# Chemical Inhibition of Splicing-Related Protein Kinases Reveals Phosphorylation-Driven Regulation of RNA Alternative Splicing in *Arabidopsis* Seedlings

**DOI:** 10.1101/2025.03.24.644839

**Authors:** Maria Camila Rodriguez Gallo, Cameron Murray, Curtis Kennedy, Mohana Talasila, Devansh Bhatt, Joselyn Steyer, Mark Glover, Glen R. Uhrig

**Affiliations:** Department of Biological Sciences, University of Alberta, Edmonton, Alberta, Canada; Department of Biochemistry, University of Alberta, Edmonton, Alberta, Canada; Department of Computer Science, University of Alberta, Edmonton, Alberta, Canada

**Author notes:** **Corresponding Author:** Richard Glen Uhrig, Department of Biological Sciences, CCIS Building rm 5-114 / 5-106, University of Alberta, Edmonton, Alberta, Canada, T6G 2E9.

**Keywords:** *Arabidopsis thaliana*, Chemical Inhibitors, Alternative Splicing, Serine/Arginine Protein Kinases, Multi-Omics, Root Growth and Development

## Abstract

Serine / arginine (SR) protein kinases (SRPKs) are capable of transmitting external signals to the spliceosome by phosphorylating SR proteins. In plants, few studies have looked at the regulation of RNA splicing by post-translational modification (PTMs), despite the spliceosome and splicing factor proteins exhibiting extensive phosphorylation. Many of these PTM events have the potential to dramatically change the expression of various genes, such as those involved in abiotic stress. Here, we sought to explore the regulatory function of *Arabidopsis thaliana* SRPKs in the context of RNA alternative splicing. To do so, we utilized four well-known and well-characterized chemical inhibitors specifically designed to target and inhibit SRPK enzymatic activity. Our data found that SRPK chemical inhibitors SPHINX31 and SRPIN340 induced shorter root development phenotypes and an abolishment of root hair formation. Using a multi-omics approach combining transcriptomics and phosphoproteomics, we find extensive changes in the splicing of genes involved in root development, RNA splicing, cytoskeletal organization, and cell differentiation. We also reveal splicing factors exhibiting differential alternative splicing as well as a down-regulated in their phosphorylation status. Overall, our data indicate that AtSRPKs phosphorylate diverse splicing factors and influence the alternative splicing of genes involved in root development and a wide-range of related pathways.

## Supplemental Table 1 for "Chemical Inhibition of Splicing-Related Protein Kinases Reveals Phosphorylation-Driven Regulation of RNA Alternative Splicing in *Arabidopsis* Seedlings" (part 1 of 3)

### Sheet: ReadMe
ASTools results were filtered to remove values where PSI = 0. Delta PSI was caculated using the following equation delta PSI = SPHINX31 PSI - CONTROL PSI. Presence of genes involved in splicing were queried agaisnt eh ASRG databse list of splicing proteins.

### Sheet: A3SS_SPHINX31
gene	TAIR name	description	rna splicing?	id	ch	I	E1	E2	type_1	type_2	E1_I	I_E2	E1_E2	warning_1	warning_2	PSI_x31	PSI_ctl	delta_psi
AT1G20620	ROG1	Catalase, catalyzes the breakdown of hydrogen peroxide (H2O2) into water and oxygen.The mRNA is cell-to-cell mobile.It is a target for SUMOlaytion (PMID: 21413927).Transnitrosylates GSNOR1 and mutants suppress the gnsnor1 phenotype.	No	3984	1	+	7146041_7146134	7146041_7146155	-	-	8984	4	-	-	-	0.999555	1	-0.000445038
AT2G33830	DRM2	Negative regulator of local and systemic acquired resistance; target of FLD for activation of SAR.	No	2682	2	-	14310089_14310196	14310083_14310196	-	-	6109	128	-	-	-	0.979477	0	0.979477
AT2G25510	AT2G25510	transmembrane protein;(source:Araport11)	No	1497	2	+	10856566_10856754	10856566_10856760	-	-	1466	5	-	-	-	0.996601	0.777778	0.218823
AT1G28330	DYL1	dormancy-associated protein (DRM1)	No	1548	1	-	9934566_9934794	9934288_9934794	-	-	1250	3783	-	-	-	0.248361	1	-0.751639
AT4G20260	PCAP1	Encodes a Ca2+ and Cu2+ binding protein. N-terminal myristylation on glycine 2 appears to enable it to associate tightly with the plasma membrane. Recombinant PCaP1 interacts strongly with phosphatidylinositol 3,5-bisphosphate (PtdIns(3,5)P2) and PtdIns (3,4,5)P3, and weakly with PtdIns(3,5)P2 and PtdIns(4,5). It also interacts with calmodulin (CaM) in a calcium-dependent manner. CaM does not interfere with PCaP1 membrane localization but does weaken interactions between it and the PtdInsPs. PCaP1 has an apparent Kd of 10 uM for Cu2+ and can bind six ions per protein. Transcript levels for PCaP1 first fall and then rise following exposure to CuCl2. Mannitol, sorbitol, and the flg22 oligopeptide also increase expression levels. The mRNA is cell-to-cell mobile.	No	2963	4	+	10940826_10941548	10940826_10941577	-	-	1189	6	-	-	-	0.994979	0	0.994979
AT4G20260	PCAP1	Encodes a Ca2+ and Cu2+ binding protein. N-terminal myristylation on glycine 2 appears to enable it to associate tightly with the plasma membrane. Recombinant PCaP1 interacts strongly with phosphatidylinositol 3,5-bisphosphate (PtdIns(3,5)P2) and PtdIns (3,4,5)P3, and weakly with PtdIns(3,5)P2 and PtdIns(4,5). It also interacts with calmodulin (CaM) in a calcium-dependent manner. CaM does not interfere with PCaP1 membrane localization but does weaken interactions between it and the PtdInsPs. PCaP1 has an apparent Kd of 10 uM for Cu2+ and can bind six ions per protein. Transcript levels for PCaP1 first fall and then rise following exposure to CuCl2. Mannitol, sorbitol, and the flg22 oligopeptide also increase expression levels. The mRNA is cell-to-cell mobile.	No	2965	4	+	10940826_10941548	10940826_10941567	-	-	1189	4	-	-	-	0.996647	0	0.996647
AT1G64230	UBC28	ubiquitin-conjugating enzyme 28;(source:Araport11)	No	2195	1	+	23833671_23833771	23833671_23833774	-	-	764	1	-	-	-	0.998693	1	-0.00130719
AT1G08630	THA1	Encodes a threonine aldolase, involved in threonine degradation to glycine. Primarily expressed in seeds and seedlings.	No	2257	1	-	2744533_2744614	2744491_2744614	-	-	379	2	-	-	-	0.994751	1	-0.00524934
AT2G22990	SNG1	sinapoylglucose:malate sinapoyltransferase. Catalyzes the formation of sinapoylmalate from sinapoylglucose. Mutants accumulate excess sinapoylglucose.	No	19	2	+	9786941_9787071	9786941_9787098	-	-	332	0	-	-	-	1	0	1
AT1G14400	UBC1	ubiquitin carrier protein	No	3383	1	-	4928148_4928450	4928144_4928450	-	-	331	13	-	-	-	0.962209	0	0.962209
AT2G38400	AGT3	alanine:glyoxylate aminotransferase 2 homolog (AGT3) mRNA,	No	2092	2	+	16085851_16085931	16085851_16086024	-	-	322	0	-	-	-	1	0.5	0.5
AT1G53910	RAP2.12	Encodes a member of the ERF (ethylene response factor) subfamily B-2 of ERF/AP2 transcription factor family (RAP2.12). The protein contains one AP2 domain. There are 5 members in this subfamily including RAP2.2 AND RAP2.12. Involved in oxygen sensing. It plays a key role in controlling root bending in response to hypoxia.	No	2439	1	+	20135536_20135800	20135536_20135806	-	-	296	15	-	-	-	0.951768	1	-0.0482315
AT5G65430	GRF8	member of 14-3-3 proteins. This protein is reported to interact with the BZR1 transcription factor involved in brassinosteroid signaling and may affect the nucleocytoplasmic shuttling of BZR1	No	549	5	-	26148566_26148687	26148560_26148687	-	-	287	58	-	-	-	0.831884	0	0.831884
AT1G20693	HMGB2	Encodes a protein belonging to the subgroup of HMGB (high mobility group B) proteins that have a distinctive DNA-binding motif, the HMG-box domain. The motif confers non-sequence specific interaction with linear DNA and structure-specific binding to distorted DNA sites. The HMGB proteins are involved in the assembly of nucleoprotein complexes. Can be phosphorylated by CK2alpha. The mRNA is cell-to-cell mobile.	No	3963	1	+	7178376_7178470	7178376_7178473	-	-	273	0	-	-	-	1	0	1
AT3G11930	AT3G11930	Adenine nucleotide alpha hydrolases-like superfamily protein;(source:Araport11)	No	2090	3	+	3776659_3776913	3776659_3776916	-	-	191	9	-	-	-	0.955	1	-0.045
AT5G61410	RPE	Ribulose-5-phosphate-3-epimerase, which is a critical enzyme involved in the Calvin-Benson cycle and oxidative pentose phosphate pathways in higher plants. Plays an important role in the Calvin-Benson cycle and influences the photosynthetic capacity of chloroplasts.	No	980	5	-	24683858_24684045	24683852_24684045	-	-	173	16	-	-	-	0.915344	0.416667	0.498677
AT4G21860	MSRB2	2-Cys methionine sulfoxide reductase.	No	1516	4	-	11600396_11600478	11600386_11600478	-	-	158	1	-	-	-	0.993711	1	-0.00628931
AT5G02840	LCL1	Encodes RVE4, a homolog of the circadian rhythm regulator RVE8. rve4 rve6 rve8 triple mutants display an extremely long circadian period, with delayed and reduced expression of evening-phased clock genes. Involved in heat shock response.	No	754	5	+	650920_651162	650920_651184	-	-	158	31	-	-	-	0.835979	0.458333	0.377646
AT4G24220	VEP1	encodes a progesterone-5beta-reductase-like protein. It has enone reductase activity against a wide range of substrates, including 3-oxo-&#916;-4,5-steroids in vitro. The in vivo substrates and product of this enzyme have not yet been elucidated but it is likely to participate in steroid metabolism. The protein contains a mammalian death domain involved in programmed cell death. The gene is expressed in the vascular system and mutants carrying a dominant mutation in the gene have defective vascular patterning. VEP1 gene expression is induced specifically by wounding.	No	372	4	+	12565257_12565347	12565257_12565350	-	-	152	1	-	-	-	0.993464	0	0.993464
AT3G60130	BGLU16	beta glucosidase 16;(source:Araport11)	No	3370	3	+	22212704_22212963	22212704_22212996	-	-	144	0	-	-	-	1	0	1
AT1G44770	AT1G44770	elongation factor;(source:Araport11)	No	326	1	-	16908866_16908943	16908863_16908943	-	-	143	18	-	-	-	0.888199	0.384615	0.503583
AT2G30140	UGT87A2	Encodes a putative glycosyltransferase. Regulates flowering time via FLOWERING LOCUS C.	No	502	2	+	12872695_12872820	12872695_12872823	-	-	135	2	-	-	-	0.985401	0	0.985401
AT2G23310	ATRER1C1	Encodes AtRER1C1, a Golgi membrane protein involved in returning the molecules that are exported from the endoplasmic reticulum (ER) to the Golgi apparatus back to the ER (a mechanism known as retrieval). There are two Arabidopsis homologues of AtRERC1: AtRER1A and AtRER1B.	No	59	2	+	9918767_9918872	9918767_9918875	-	-	122	28	-	-	-	0.813333	0	0.813333
AT4G17730	SYP23	member of SYP2 Gene Family. Together with SYP23 interacts with Tobacco mosaic virus 126 kDa protein; required for normal local virus accumulation and spread.	No	3382	4	+	9866524_9866635	9866524_9866696	-	-	107	0	-	-	-	1	0	1
AT3G63490	EMB3126	Ribosomal protein L1p/L10e family;(source:Araport11)	No	2569	3	+	23445599_23445669	23445599_23445679	-	-	77	0	-	-	-	1	0	1
AT5G54760	AT5G54760	Translation initiation factor SUI1 family protein;(source:Araport11)	No	2992	5	+	22243986_22244687	22243986_22244694	-	-	75	0	-	-	-	1	0	1
AT1G53670	MSRB1	1-Cys methionine sulfoxide reductase.	No	3353	1	+	20037527_20037642	20037527_20037663	-	-	74	0	-	-	-	1	0	1
AT1G07320	RPL4	encodes a plastid ribosomal protein L4	No	2433	1	+	2250021_2250173	2250021_2250179	-	-	73	2	-	-	-	0.973333	1	-0.0266667
AT5G51040	SDHAF2	Encodes succinate dehydrogenase assembly factor 2 (SDHAF2), a low abundance mitochondrial protein needed for assembly and activity of mitochondrial complex II and for normal root elongation.Sdhaf2 knockdown line showed lowered SDH1 protein abundance, lowered maximal SDH activity and less protein-bound FAD at the molecular mass of SDH1.	No	3878	5	+	20751015_20751085	20751015_20751097	-	-	60	0	-	-	-	1	0	1
AT4G25080	AT4G25080	Encodes a protein with methyltransferase activity responsible for the methylation of magnesium protoporphyrin IX. Mutants defective in this gene are affected in chlorophyll biosynthesis and show a reduction in the accumulation of a number of major thylakoid-associated proteins including components of PSI (LHCI), PSII (LHCII, D1, CP43) and the cytochrome b6f complex (Cytf). By contrast, no significant changes were detected for the proteins of the stroma and the chloroplast envelope.	No	3601	4	+	12878145_12878382	12878145_12878385	-	-	58	3	-	-	-	0.95082	1	-0.0491803
AT4G34460	AGB1	Encodes the heterotrimeric G-protein beta subunit and is involved in organ shape. A significant fraction of the protein is found in the ER. Mutants carrying null alleles express similar fruit phenotypes, as seen in er plants, but differ from er in that the stem is only slightly shorter than that in the wild type, the pedicel is slightly longer than that in the wild type, and the leaves are rounder than those in er mutants. Gene is expressed in all tissues examined, with highest expression level found in siliques. It is involved in resistance to Plectosphaerella cucumerina. The predicted protein has two DWD motifs. It can bind to DDB1a in Y2H assays and may be involved in the formation of a CUL4-based E3 ubiquitin ligase. It seems to be involved in the calcium-mediated response to extracellular ATP.	No	3002	4	-	16479088_16479161	16479073_16479161	-	-	57	0	-	-	-	1	0.928571	0.0714286
AT4G39100	SHL	Encodes a plant-specific histone reader capable of recognizing both H3K27me3 and H3K4me3 via its bromo-adjacent homology (BAH) and plant homeodomain (PHD) domains, respectively. Detailed biochemical and structural studies suggest a binding mechanism that is mutually exclusive for either H3K4me3 or H3K27me3. SHL plays a role in the repression of flowering.	No	2703	4	-	18218753_18219336	18218733_18219336	-	-	54	18	-	-	-	0.75	0.0263158	0.723684
AT2G43680	IQD14	Member of IQ67 (CaM binding) domain containing family.	No	3084	2	+	18109376_18109480	18109376_18109483	-	-	53	32	-	-	-	0.623529	1	-0.376471
AT1G75380	BBD1	Encodes a nuclease involved in ABA-mediated callose deposition. It has been shown to interact with JAZ proteins, binds to a jasmonic acid-responsive element (JARE) and repress AtJMT expression.	No	2773	1	-	28283639_28283882	28283635_28283882	-	-	53	12	-	-	-	0.815385	0.666667	0.148718
AT4G00355	ATI2	Encodes an Atg8-interacting protein that is partially associated with the ER during favorable growth conditions and becomes mainly associated with a spherical compartment that dynamically moves along the ER network.	No	3511	4	+	154895_155192	154895_155203	-	-	51	4	-	-	-	0.927273	0	0.927273
AT3G61070	PEX11E	member of the peroxin11 (PEX11) gene family, integral to peroxisome membrane, controls peroxisome proliferation.	No	614	3	-	22606167_22606532	22606164_22606532	-	-	49	12	-	-	-	0.803279	1	-0.196721
AT1G06650	AT1G06650	encodes a protein whose sequence is similar to 2-oxoglutarate-dependent dioxygenase The mRNA is cell-to-cell mobile.	No	793	1	+	2036841_2036932	2036841_2036958	-	-	49	0	-	-	-	1	0.95	0.05
AT4G14710	ATARD2	RmlC-like cupins superfamily protein;(source:Araport11)	No	3266	4	-	8424960_8425074	8424955_8425074	-	-	44	0	-	-	-	1	0	1
AT3G58490	SPP1	Encodes a long-chain base 1-phosphate (LCBP) phosphatase that is expressed in the endoplasmic reticulum.	No	1989	3	+	21633447_21633558	21633447_21633572	-	-	43	4	-	-	-	0.914894	1	-0.0851064
AT1G55810	UCK3	One of the homologous genes predicted to encode proteins with UPRT domains (Uracil phosphoribosyltransferase). Five of these genes (At5g40870, At3g27190, At1g55810, At4g26510 and At3g27440) show a high level of identity, and are annotated as also containing a N-terminal uracil kinase (UK) domain. These genes are referred to as UKL1 (UK-like 1), UKL2, UKL3, UKL4 and UKL5, respectively.	No	2940	1	+	20863419_20863486	20863419_20863501	-	-	41	0	-	-	-	1	0.666667	0.333333
AT2G27710	P2Y	60S acidic ribosomal protein family;(source:Araport11)	No	1486	2	+	11816840_11816926	11816840_11816929	-	-	40	8	-	-	-	0.833333	0	0.833333
AT1G71860	PTP1	Encodes a protein with tyrosine phosphatase activity that is downregulated in response to cold and upregulated in response to salt stress.	No	2379	1	+	27028280_27028354	27028280_27028359	-	-	39	0	-	-	-	1	0	1
AT5G24520	TTG1	Required for the accumulation of purple anthocyanins in leaves and stems. Involved in trichome and root hair development. Controls epidermal cell fate specification. Affects dihydroflavonol 4-reductase gene expression. It is thought that a ternary complex composed of TT2, TT8 and TTG1 is necessary for correct expression of BAN in seed endothelium. Based on clonal analysis and other methonds TTG1 has been shown to act non-cell autonomously and to move via plasmodesmata between cells.Localization and levels of TTG1 affect patterning of leaf trichomes. Auxin and ethylene responsiveness of TTG1 transcription is lost in myb12 mutants.	No	428	5	-	8371006_8371707	8371000_8371707	-	-	38	17	-	-	-	0.690909	1	-0.309091
AT5G65210	TGA1	Encodes TGA1, a redox-controlled regulator of systemic acquired resistance. TGA1 targets the activation sequence-1 (as-1) element of the promoter region of defense proteins. TGA1 are S-nitrosylated.	No	1819	5	+	26059201_26059314	26059201_26059318	-	-	37	0	-	-	-	1	0	1
AT3G57020	AT3G57020	Calcium-dependent phosphotriesterase superfamily protein;(source:Araport11)	No	2762	3	-	21099488_21100020	21099446_21100020	-	-	35	2	-	-	-	0.945946	0	0.945946
AT1G43170	RP1	Encodes a cytoplasmic ribosomal protein. The mRNA is cell-to-cell mobile.	No	513	1	+	16266790_16266976	16266790_16266979	-	-	33	5	-	-	-	0.868421	1	-0.131579
AT1G43170	RP1	Encodes a cytoplasmic ribosomal protein. The mRNA is cell-to-cell mobile.	No	514	1	+	16266790_16266976	16266790_16266982	-	-	33	0	-	-	-	1	0.181818	0.818182
AT3G43720	LTPG2	Bifunctional inhibitor/lipid-transfer protein/seed storage 2S albumin superfamily protein;(source:Araport11)	No	2852	3	-	15615685_15615863	15615679_15615863	-	-	33	1	-	-	-	0.970588	0	0.970588
AT5G20090	MPC1	MPC1 negatively regulates ABA enhanced slow anion channel function during stomatal closure.	No	2200	5	-	6788005_6788523	6788002_6788523	-	-	32	4	-	-	-	0.888889	0	0.888889
AT1G11860	GLDT	T-protein is the aminomethyltransferase of the glycine cleavage multienzyme system GCS.	No	1890	1	+	4001452_4001798	4001452_4001801	-	-	31	2	-	-	-	0.939394	1	-0.0606061
AT3G01540	DRH1	RNA HELICASE DRH1	No	3942	3	-	213212_213311	213209_213311	-	-	31	37	-	-	-	0.455882	0.5	-0.0441176
AT4G22890	PGRL1A	Encodes PGRL1A, a transmembrane protein present in thylakoids. PGRL1A has a highly homologous isoform PGRL1B encoded by At4g11960. Plants lacking PGRL1 show perturbation of cyclic electron flow, similar to PGR5-deficient plants. PGRL1 and PGR5 interact physically and associate with PSI (photosystem I). The mRNA is cell-to-cell mobile.	No	1508	4	+	12007355_12007782	12007355_12007788	-	-	30	3	-	-	-	0.909091	0	0.909091
AT4G14880	OASA1	Encodes a cytosolic isoform of cytosolic O-acetylserine(thiol)lyase, a key enzyme in cysteine biosynthesis and for the fixation of inorganic sulfide. It catalyzes the formation of cysteine from O-acetylserine and inorganic sulfide. Gene expression is predominant in the root cortex and the xylem parenchyma. Gene expression is induced in leave, stems and roots by high salt and heavy metal stresses, mediated by ABA. Lines carrying semi-dominant mutations exhibit early senescence. Required for pollen tube growth and/or fertilization.	No	230	4	-	8520066_8520332	8520063_8520332	-	-	29	60	-	-	-	0.325843	0	0.325843
AT1G51980	AT1G51980	Insulinase (Peptidase family M16) protein;(source:Araport11)	No	4007	1	-	19323940_19324051	19323932_19324051	-	-	29	0	-	-	-	1	0.222222	0.777778
AT3G11930	AT3G11930	Adenine nucleotide alpha hydrolases-like superfamily protein;(source:Araport11)	No	2088	3	+	3776659_3776910	3776659_3776916	-	-	28	9	-	-	-	0.756757	1	-0.243243
AT3G53740	EL36Y	Ribosomal protein L36e family protein;(source:Araport11)	No	2828	3	-	19914816_19914946	19914813_19914946	-	-	28	2	-	-	-	0.933333	0	0.933333
AT5G12210	RGTB1	Encodes the Rab geranylgeranyl transferase beta subunit that is essential for embryo and seed development.	No	617	5	+	3947558_3947671	3947558_3947674	-	-	27	5	-	-	-	0.84375	0.142857	0.700893
AT1G48850	EMB1144	Flavoenzyme-encoding gene essential for embryo development.	No	1322	1	-	18065463_18065551	18065461_18065551	-	-	27	0	-	-	-	1	0	1
AT4G32760	TOL9	Encodes a member of the Arabidopsis TOL (TOM1-LIKE) family of ubiquitin binding proteins that acts redundantly in the recognition and further endocytic sorting of a PIN-FORMED (PIN)-type auxin carrier protein at the plasma membrane, modulating dynamic auxin distribution and associated growth responses.	No	3004	4	+	15802970_15803159	15802970_15803162	-	-	26	27	-	-	-	0.490566	0	0.490566
AT4G31430	KAKU4	Encodes a plant-specific protein that physically interacts with CRWN1 and its homolog CRWN4 and localizes at the inner nuclear membrane. KAKU4 deforms the nuclear envelope in a dose-dependent manner, in association with nuclear membrane invagination and stack formation.	No	278	4	+	15251793_15251871	15251793_15251879	-	-	26	1	-	-	-	0.962963	0.277778	0.685185
AT2G20490	NOP10	nucleolar RNA-binding Nop10p family protein;(source:Araport11)	No	432	2	+	8831950_8832499	8831950_8832502	-	-	26	4	-	-	-	0.866667	0	0.866667
AT5G20920	EIF2 BETA	protein synthesis initiation factor eIF2 beta	No	2775	5	-	7096495_7096623	7096492_7096623	-	-	26	0	-	-	-	1	0	1
AT3G05560	EL22Z	Ribosomal L22e protein family;(source:Araport11)	No	478	3	+	1614268_1614626	1614268_1614631	-	-	26	0	-	-	-	1	0	1
AT5G26740	AT5G26740	organic solute transporter ostalpha protein (DUF300);(source:Araport11)	No	1532	5	+	9292142_9292222	9292142_9292282	-	-	25	10	-	-	-	0.714286	1	-0.285714
AT2G16710	AT2G16710	Iron-sulfur cluster biosynthesis family protein;(source:Araport11)	No	2782	2	+	7249830_7249911	7249830_7249916	-	-	25	0	-	-	-	1	0	1
AT4G10480	AT4G10480	Nascent polypeptide-associated complex (NAC), alpha subunit family protein;(source:Araport11)	No	1903	4	-	6478640_6478833	6478637_6478833	-	-	25	0	-	-	-	1	0	1
AT4G34100	CER9	Encodes a putative E3 ubiquitin ligase that is involved in cuticular wax biosynthesis and regulates 3-hydroxy-3-methylglutaryl-CoA reductase (HMGR) activity. HMGR catalyzes the major rate-limiting step of the mevalonic acid (MVA) pathway from which sterols and other isoprenoids are synthesized. Lines carrying a recessive mutation in this locus have reduced chain-length distribution, weakly glaucous stem surface, and has reduced fertility in early flowers, non-spreading floret, downward cupped leaves, leaf waxes nearly pure C24 and C26 acid.	No	2923	4	+	16333483_16333643	16333483_16333646	-	-	24	22	-	-	-	0.521739	1	-0.478261
AT5G02530	ALY2	RNA-binding (RRM/RBD/RNP motifs) family protein;(source:Araport11)	Yes	3155	5	-	564527_564787	564521_564787	-	-	24	0	-	-	-	1	0	1
AT1G53570	MAP3KA	Encodes a member of the MEKK subfamily that functions redundantly with MAPKKK5 to activate MPK3/6 downstream of multiple pattern recognition receptors and confer resistance to both bacterial and fungal pathogens.	No	2693	1	+	19990400_19990478	19990400_19990481	-	-	23	4	-	-	-	0.851852	1	-0.148148
AT1G29060	ATSFT12	Encodes a golgi localized QcSNARE involved in response to salt and osmotic stress. Overexpression confers increased resistance to NaCl, mannitol and LiCl. SFT12 may act by mediating vacuolar sequestration of NaCl and other ions.	No	3652	1	+	10147918_10148042	10147918_10148071	-	-	23	0	-	-	-	1	0	1
AT3G13460	ECT2	Physically interacts with CIPK1. ECT2 regulates the mRNA levels of the roteasome regulator PTRE1 and of several 20S proteasome subunits, resulting in enhanced 26S proteasome activity. YTHDF protein which togeteher with ECT3 and ECT4 is involved in cell proliferation during plant organogenesis.	No	3090	3	-	4387911_4388193	4387902_4388193	-	-	23	0	-	-	-	1	0	1
AT2G18280	TLP2	Member of TLP family The mRNA is cell-to-cell mobile.	No	4062	2	+	7946410_7946689	7946410_7946721	-	-	22	87	-	-	-	0.201835	0.666667	-0.464832
AT1G67325	AT1G67325	Ran BP2/NZF zinc finger-like superfamily protein;(source:Araport11)	No	2203	1	-	25210310_25210504	25210307_25210504	-	-	22	5	-	-	-	0.814815	1	-0.185185
AT5G53490	TL17	thylakoid lumenal 17.4 kDa protein, chloroplast, identical to SP:P81760 Thylakoid lumenal 17.4 kDa protein, chloroplast precursor (P17.4) {Arabidopsis thaliana}. Putative pentapeptide protein.	No	3464	5	-	21724284_21724516	21724281_21724516	-	-	22	9	-	-	-	0.709677	0.75	-0.0403226
AT3G15640	AT3G15640	Rubredoxin-like superfamily protein;(source:Araport11)	No	3118	3	+	5299450_5299667	5299450_5299670	-	-	22	0	-	-	-	1	0.578947	0.421053
AT1G48030	mtLPD1	Encodes a mitochondrial lipoamide dehydrogenase whose expression is induced by light.	No	1415	1	-	17717320_17717421	17717316_17717421	-	-	21	2	-	-	-	0.913043	1	-0.0869565
AT1G74920	ALDH10A8	ALDH10A8 encodes a protein that has not been functionally characterized, but it is similar to an Arabidopsis protein that has betaine aldehyde dehydrogenase and aminoaldehyde dehydrogenase activity. ALDH10A8 localizes to leucoplasts. aldh10a8 mutant plants are more susceptible to NaCl and dehydration stress.	No	1552	1	-	28142264_28142465	28142249_28142465	-	-	21	0	-	-	-	1	0.777778	0.222222
AT2G43160	EPS2	Involved in plant trans-Golgi network (TGN) transport.	No	3280	2	+	17948270_17948798	17948270_17948827	-	-	21	12	-	-	-	0.636364	0	0.636364
AT3G59090	CAND3	tobamovirus multiplication protein;(source:Araport11)	No	1265	3	+	21841917_21842325	21841917_21842408	-	-	21	2	-	-	-	0.913043	0	0.913043
AT2G43160	EPS2	Involved in plant trans-Golgi network (TGN) transport.	No	3282	2	+	17948270_17948798	17948270_17948816	-	-	21	0	-	-	-	1	0	1
AT5G45430	AT5G45430	Protein kinase superfamily protein;(source:Araport11)	No	3825	5	+	18411422_18411500	18411422_18411506	-	-	20	0	-	-	-	1	0.142857	0.857143
AT4G19110	AT4G19110	Protein kinase superfamily protein;(source:Araport11)	No	786	4	-	10455011_10455115	10455008_10455115	-	-	20	0	-	-	-	1	0	1
AT5G52040	RS41	Encodes an arginine/serine-rich splicing factor. Transcript is alternatively spliced and is differentially expressed in different tissues (flowers, roots, stems, and leaves) examined. Barta et al (2010) have proposed a nomenclature for Serine/Arginine-Rich Protein Splicing Factors (SR proteins): Plant Cell. 2010, 22:2926. RS41 binds to HYL1 and co-localizes to the nuclear dicing body. Along with RS41, it appears to be involved in pri-miRNA processing and miRNA biogenesis.	Yes	541	5	+	21133191_21133285	21133191_21133288	-	-	19	112	-	-	-	0.145038	0	0.145038
AT5G56150	UBC30	ubiquitin-conjugating enzyme 30;(source:Araport11)	No	3387	5	+	22729243_22729733	22729243_22729740	-	-	19	0	-	-	-	1	0.285714	0.714286
AT5G65670	IAA9	auxin (indole-3-acetic acid) induced gene The mRNA is cell-to-cell mobile.	No	2784	5	+	26255795_26256091	26255795_26256097	-	-	18	0	-	-	-	1	0.928571	0.0714286
AT1G03040	BHLH007	Governs the competence of pericycle cells to initiate lateral root primordium formation.	No	1155	1	-	705656_706101	705641_706101	-	-	18	0	-	-	-	1	0.894737	0.105263
AT1G11360	AT1G11360	Adenine nucleotide alpha hydrolases-like superfamily protein;(source:Araport11)	No	1576	1	-	3821795_3822147	3821780_3822147	-	-	18	1	-	-	-	0.947368	0.5	0.447368
AT5G59440	ZEU1	Encodes thymidylate kinase which exists in two isoforms in plants. The longer variant of 263 amino acids with a N-terminal extension that is required for localization to the mitochondrion. The second isoform of 224 residues is localized to the cytoplasm and nucleoplasm. Peak of expression occurs during G1/S phase transition.	No	1780	5	+	23971569_23971809	23971569_23971816	-	-	18	3	-	-	-	0.857143	0	0.857143
AT1G33050	AT1G33050	hypothetical protein;(source:Araport11)	No	1451	1	-	11968744_11968971	11968675_11968971	-	-	18	1	-	-	-	0.947368	0	0.947368
AT1G51790	AT1G51790	Leucine-rich repeat protein kinase family protein;(source:Araport11)	No	2347	1	-	19208350_19208427	19208200_19208427	-	-	18	0	-	-	-	1	0	1
AT1G11840	GLX1	Encodes Ni+ dependent glyoxalase I homolog ATGLX1.	No	3586	1	+	3997141_3997239	3997141_3997249	-	-	18	0	-	-	-	1	0	1
AT1G16460	RDH2	encodes a cytoplasmic thiosulfate:cyanide sulfurtransferase, activity of which increased the rhodanese activity of transgenic yeast. Can also act as a mercaptopyruvate sulfurtransferase.	No	1702	1	-	5622050_5622469	5622047_5622469	-	-	18	0	-	-	-	1	0	1
AT4G19110	AT4G19110	Protein kinase superfamily protein;(source:Araport11)	No	787	4	-	10455020_10455115	10455011_10455115	-	-	17	20	-	-	-	0.459459	1	-0.540541
AT3G12570	FYD	FYD;(source:Araport11)	No	3998	3	+	3988823_3989180	3988823_3989386	-	-	17	0	-	-	-	1	0	1
AT5G22650	HD2B	Encodes a member of a plant-specific class of histone deacetylases. Controls the development of adaxial/abaxial leaf polarity. Its mRNA is widely expressed in stems, leaves, flowers and young siliques. Plant lines expressing RNAi constructs directed against this gene showed a marked reduction in agrobacterium-mediated root transformation.	No	3614	5	+	7535613_7535755	7535613_7535758	-	-	17	0	-	-	-	1	0	1
AT5G58330	NADP-MDH	lactate/malate dehydrogenase family protein;(source:Araport11)	No	1399	5	-	23582023_23582115	23582020_23582115	-	-	16	1	-	-	-	0.941176	0	0.941176
AT1G61900	AT1G61900	hypothetical protein;(source:Araport11)	No	447	1	-	22882717_22882815	22882710_22882815	-	-	16	0	-	-	-	1	0	1
AT5G03040	iqd2	Member of IQ67 (CaM binding) domain containing family.	No	434	5	-	712418_712554	712408_712554	-	-	16	0	-	-	-	1	0	1
AT2G37060	NF-YB8	nuclear factor Y, subunit B8;(source:Araport11)	No	2572	2	+	15576164_15576312	15576164_15576316	-	-	15	3	-	-	-	0.833333	0.909091	-0.0757576
AT2G37060	NF-YB8	nuclear factor Y, subunit B8;(source:Araport11)	No	2571	2	+	15576164_15576312	15576164_15576336	-	-	15	2	-	-	-	0.882353	0.957447	-0.0750939
AT5G02040	PRA1.A1	prenylated RAB acceptor 1.A1;(source:Araport11)	No	2949	5	+	402477_402556	402477_402566	-	-	15	4	-	-	-	0.789474	0	0.789474
AT3G16450	JAL33	Mannose-binding lectin superfamily protein;(source:Araport11)	No	3398	3	+	5588486_5588570	5588486_5588593	-	-	15	0	-	-	-	1	0	1
AT5G54430	AT5G54430	Contains a universal stress protein domain. Protein is phosphorylated in response to Phytophthora infestans zoospores and xylanase.	No	4143	5	-	22097882_22098973	22097570_22098973	-	-	14	106	-	-	-	0.116667	1	-0.883333
AT4G35785	AT4G35785	RNA-binding (RRM/RBD/RNP motifs) family protein;(source:Araport11)	No	3664	4	-	16953890_16953970	16953592_16953970	-	-	14	12	-	-	-	0.538462	0.891892	-0.35343
AT5G62000	ARF2	Encodes an auxin response factor. Mutants have many defects including enlarged rosette leaves, reduced fertility, later senescence, hypocotyl elongation defects, enlarged seeds and enlarged cotyledons. May not mediate auxin effects. Increase in seed size due to increased cell proliferation. The mRNA is cell-to-cell mobile.	No	917	5	+	24914720_24914814	24914720_24914817	-	-	14	6	-	-	-	0.7	1	-0.3
AT1G01060	LHY	LHY encodes a myb-related putative transcription factor involved in circadian rhythm along with another myb transcription factor CCA1	No	2680	1	-	35474_35567	35471_35567	-	-	14	6	-	-	-	0.7	1	-0.3
AT1G18773	AT1G18773	acyl thioesterase-like protein;(source:Araport11)	No	2562	1	+	6475215_6475364	6475215_6475613	-	-	14	1	-	-	-	0.933333	0	0.933333
AT1G27385	AT1G27385	phosphoribosylformylglycinamidine synthase;(source:Araport11)	No	3192	1	-	9512219_9512571	9512216_9512571	-	-	14	0	-	-	-	1	0	1
AT5G62575	SDH7	Encodes subunit 7 of mitochondrial complex II (succinate dehydrogenase complex) and participates in the respiratory chain. It contributes to anchoring succinate dehydrogenase to the inner mitochondrial membrane. The mRNA is cell-to-cell mobile.	No	3413	5	+	25117601_25117687	25117601_25117690	-	-	13	16	-	-	-	0.448276	1	-0.551724
AT5G64940	ATH13	ABC1K8 is a member of an atypical protein kinase family that is induced by heavy metals. Loss of function mutations affect the metabolic profile of chloroplast lipids. It appears to function along with ABC1K7 in mediating lipid membrane changes in response to stress. The mRNA is cell-to-cell mobile.	No	3235	5	+	25953337_25953427	25953337_25953482	-	-	13	2	-	-	-	0.866667	1	-0.133333
AT5G11840	AT5G11840	YCF36, putative (DUF1230);(source:Araport11)	No	2791	5	-	3813834_3813954	3813730_3813954	-	-	13	0	-	-	-	1	0.485714	0.514286
AT1G18773	AT1G18773	acyl thioesterase-like protein;(source:Araport11)	No	2561	1	+	6475215_6475381	6475215_6475613	-	-	13	1	-	-	-	0.928571	0	0.928571
AT4G02450	P23-1	Encodes one of two isoforms of a co-chaperone of HSP90 that is required for root growth, in particular in the maintenance of the root meristem.	No	1708	4	-	1074099_1074321	1074096_1074321	-	-	13	0	-	-	-	1	0	1
AT3G15840	PIFI	Encodes a chloroplast-targeted protein localized in the stroma that is a novel component essential for NDH-mediated non-photochemical reduction of the plastoquinone pool in chlororespiratory electron transport.	No	3010	3	-	5357889_5357966	5357880_5357966	-	-	12	0	-	-	-	1	0	1
AT5G60980	NTF2	Nuclear transport factor 2 (NTF2) family protein with RNA binding (RRM-RBD-RNP motifs) domain-containing protein;(source:Araport11)	No	3159	5	+	24545352_24545429	24545352_24545432	-	-	11	7	-	-	-	0.611111	1	-0.388889
AT2G17500	PILS5	Intracellular auxin transport facilitator at the endoplasmic reticulum. Auxin transport facilitator which abundance is controlled by ER stress, resulting in protein turnover in a tissue-dependent manner. This process allows for the integration of environmental input with phytochrome auxin signaling, contributing to stress-induced growth adaptation.	No	2318	2	+	7606870_7606944	7606870_7606963	-	-	11	2	-	-	-	0.846154	1	-0.153846
AT5G23405	AT5G23405	HMG-box (high mobility group) DNA-binding family protein;(source:Araport11)	No	2046	5	-	7883880_7883966	7883877_7883966	-	-	11	1	-	-	-	0.916667	1	-0.0833333
AT1G69935	SHW1	Encodes a nuclear localized serine-arginine-aspartate-rich protein that acts as a negative regulator of photomorphogenesis.	No	3046	1	-	26342191_26342424	26342175_26342424	-	-	11	0	-	-	-	1	0.816667	0.183333
AT1G27760	SAT32	Encodes a protein with similarity to human interferon-related developmental regulator (IFRD)that is involved in salt tolerance. Loss of function mutations are hypersensitive to salt stress and have reduced fertility. SAT32 is found in the cytoplasm but appears to translocate to the nucleus when plants are subject to salt stress.	No	4134	1	+	9669265_9669342	9669265_9669354	-	-	11	0	-	-	-	1	0.333333	0.666667
AT2G39470	PnsL1	PsbP-like protein 2;(source:Araport11)	No	3663	2	+	16477283_16477368	16477283_16477370	-	-	11	0	-	-	-	1	0	1
AT1G48140	DPMS3	Encodes a subunit of the dolichol phosphate mannase synthase (DPMS) complex that may serve as membrane anchors for the catalytic core, DPMS1, or provide catalytic assistance. It is localized in the ER and mediates isoprenyl-linked glycan biogenesis.	No	1686	1	+	17783708_17783855	17783708_17783865	-	-	10	0	-	-	-	1	0.823529	0.176471
AT2G21240	BPC4	Encodes a member of the BASIC PENTACYSTEINE (BPC) proteins. BPC proteins are plant-specific transcription factors present throughout land plants. BPC transcription factor family is integral for a wide range of processes that support normal growth and development.	No	806	2	-	9102591_9102961	9102501_9102961	-	-	10	5	-	-	-	0.666667	0.333333	0.333333
AT3G05840	ATSK12	Glycogen synthase kinase-3 member which encodes a SHAGGY-like kinase involved in meristem organization. Regulates flowering through mediating CONSTANS stability.	No	3957	3	+	1740161_1740700	1740161_1740729	-	-	10	6	-	-	-	0.625	0	0.625
AT1G02090	FUS5	encodes a phosphoprotein that is a subunit of the COP9 signalosome. Mutants exhibit constitutive photomorphogenic phenotype.	No	2353	1	-	387672_388268	387655_388268	-	-	10	2	-	-	-	0.833333	0	0.833333
AT1G30510	RFNR2	Encodes a root-type ferredoxin:NADP(H) oxidoreductase.	No	1999	1	-	10808403_10808573	10808400_10808573	-	-	10	1	-	-	-	0.909091	0	0.909091
AT4G32650	KAT3	Encodes KAT3, a member of the Shaker family of voltage-gated potassium channel subunits. Does not form functional potassium channel on its own. Involved in down-regulating AKT1 and KAT1 channel activity by forming heteromers with AKT1 or KAT1. The Shaker family K+ ion channels include five groups based on phylogenetic analysis (FEBS Letters (2007) 581: 2357): I (inwardly rectifying conductance): AKT1 (AT2G26650), AKT5 (AT4G32500) and SPIK (also known as AKT6, AT2G25600); II (inward rectifying channel): KAT1 (AT5G46240) and KAT2 (AT4G18290); III (weakly inward rectifying channel): AKT2 (AT4G22200); IV (regulatory subunit involved in inwardly rectifying conductance formation): KAT3 (also known as AtKC1, AT4G32650); V (outward rectifying channel): SKOR (AT3G02850) and GORK (AT5G37500).	No	3340	4	-	15751836_15751934	15751833_15751934	-	-	9	2	-	-	-	0.818182	1	-0.181818
AT5G13650	SVR3	Encodes SVR3, a putative chloroplast TypA translation elongation GTPase. Loss of SVR3 suppresses variegation mediated by var2. SVR3 is essential for plants? ability to develop functional chloroplasts under chilling stress (8C), but not at normal temperature (22C).	No	4100	5	+	4398028_4398235	4398028_4398238	-	-	9	1	-	-	-	0.9	1	-0.1
AT1G07890	APX1	Encodes a cytosolic ascorbate peroxidase APX1. Ascorbate peroxidases are enzymes that scavenge hydrogen peroxide in plant cells. Eight types of APX have been described for Arabidopsis: three cytosolic (APX1, APX2, APX6), two chloroplastic types (stromal sAPX, thylakoid tAPX), and three microsomal (APX3, APX4, APX5) isoforms. At least part of the induction of heat shock proteins during light stress in Arabidopsis is mediated by H2O2 that is scavenged by APX1. Expression of the gene is downregulated in the presence of paraquat, an inducer of photoxidative stress. The mRNA is cell-to-cell mobile.	No	480	1	+	2437555_2437681	2437555_2437993	-	-	9	538	-	-	-	0.0164534	0	0.0164534
AT3G09600	RVE8	Encodes a MYB-like transcription factor similar to CIRCADIAN CLOCK-ASSOCIATED1 (CCA1) and ELONGATED HYPOCOTYL (LHY). Involved in the regulation of circadian clock by modulating the pattern of histone 3 (H3) acetylation. Functions as a transcriptional activator of evening element containing clock genes. Involved in heat shock response.	No	623	3	+	2947983_2948156	2947983_2948178	-	-	9	22	-	-	-	0.290323	0	0.290323
AT3G07565	AT3G07565	histone H2A deubiquitinase (DUF3755);(source:Araport11)	No	737	3	+	2414825_2415061	2414825_2415064	-	-	9	21	-	-	-	0.3	0	0.3
AT4G28040	UMAMIT33	nodulin MtN21-like transporter family protein	No	4009	4	+	13940602_13940850	13940602_13940859	-	-	9	14	-	-	-	0.391304	0	0.391304
AT3G17609	HYH	Encodes a homolog of HY5 (HYH). Involved in phyB signaling pathway.	No	182	3	+	6024034_6024108	6024034_6024153	-	-	9	4	-	-	-	0.692308	0.166667	0.525641
AT3G17609	HYH	Encodes a homolog of HY5 (HYH). Involved in phyB signaling pathway.	No	184	3	+	6024034_6024108	6024034_6024150	-	-	9	3	-	-	-	0.75	0.0645161	0.685484
AT2G43350	GPX3	Glutathione peroxidase. Functions as both a redox transducer and a scavenger in abscisic acid and drought stress responses. Interacts with ABI2 and ABI1.	No	1703	2	-	18008843_18009180	18008838_18009180	-	-	9	2	-	-	-	0.818182	0	0.818182
AT5G20165	AT5G20165	kish-A-like protein;(source:Araport11)	No	1242	5	-	6806023_6806217	6805870_6806217	-	-	8	39	-	-	-	0.170213	1	-0.829787
AT4G31550	WRKY11	member of WRKY Transcription Factor; Group II-d; negative regulator of basal resistance to Pseudomonas syringae.	No	1763	4	-	15290461_15290791	15290458_15290791	-	-	8	32	-	-	-	0.2	1	-0.8
AT1G69510	AT1G69510	cAMP-regulated phosphoprotein 19-related protein;(source:Araport11)	No	265	1	+	26126477_26126772	26126477_26126777	-	-	8	25	-	-	-	0.242424	1	-0.757576
AT4G24740	FC2	a LAMMER-type protein kinase that co-precipitates with serine/arginine-rich (SR) proteins in vitro, interaction modulated by phosphorylation of the proteins.	Yes	2583	4	-	12756934_12757552	12756566_12757552	-	-	8	4	-	-	-	0.666667	1	-0.333333
AT1G73650	AT1G73650	3-oxo-5-alpha-steroid 4-dehydrogenase (DUF1295);(source:Araport11)	No	1917	1	-	27688457_27688561	27688453_27688561	-	-	8	2	-	-	-	0.8	0.5	0.3
AT4G18740	AT4G18740	Rho termination factor;(source:Araport11)	No	604	4	-	10304275_10304389	10304268_10304389	-	-	8	13	-	-	-	0.380952	0	0.380952
AT2G38040	CAC3	encodes the carboxyltransferase alpha subunit of acetyl-CoA carboxylase, involved in de novo fatty acid biosynthesis	No	1738	2	+	15920771_15920848	15920771_15920856	-	-	8	12	-	-	-	0.4	0	0.4
AT1G22750	AT1G22750	transmembrane protein;(source:Araport11)	No	1728	1	+	8052480_8052610	8052480_8052615	-	-	8	6	-	-	-	0.571429	0	0.571429
AT3G16565	AT3G16565	threonyl and alanyl tRNA synthetase second additional domain-containing protein;(source:Araport11)	No	769	3	-	5640590_5640703	5640581_5640703	-	-	8	2	-	-	-	0.8	0	0.8
AT3G27110	PGM48	PGM48 is a member of a plant specific clade of metallo-endopeptidase proteins. It is found in plastoglobules. Analysis of over-expression and loss of function phenotypes suggests PGM48 may have a role in positively regulating senescence.	No	1057	3	+	9999433_9999534	9999433_9999536	-	-	7	20	-	-	-	0.259259	1	-0.740741
AT5G04800	ES17W	Ribosomal S17 family protein;(source:Araport11)	No	1256	5	+	1388576_1389190	1388576_1389193	-	-	7	9	-	-	-	0.4375	1	-0.5625
AT2G05990	MOD1	Encodes enoyl-ACP reductase a component of the fatty acid synthase complex. A reduced function mutation in this gene, mod1, was found in a screen for premature cell death mutants. Mutant plants have reduced lipid level and pleiotropic morphological defects, including chlorotic and abnormally shaped leaves. The mRNA is cell-to-cell mobile.	No	1641	2	+	2322382_2322847	2322382_2322850	-	-	7	4	-	-	-	0.636364	1	-0.363636
AT1G16240	SYP51	Encodes one of 24 Arabidopsis syntaxins. Its mRNA has been shown to be expressed; TGNE/PM localized.	No	3498	1	-	5556360_5556634	5556345_5556634	-	-	7	286	-	-	-	0.0238908	0	0.0238908
AT4G39300	AT4G39300	envelope glycoprotein;(source:Araport11)	No	2995	4	+	18287229_18287804	18287229_18288137	-	-	7	4	-	-	-	0.636364	0.611111	0.0252525
AT1G03630	POR C	Encodes for a protein with protochlorophyllide oxidoreductase activity. The enzyme is NADPH- and light-dependent.	No	1554	1	+	907947_908033	907947_908039	-	-	7	4	-	-	-	0.636364	0	0.636364
AT3G19290	ABF4	bZIP transcription factor with specificity for abscisic acid-responsive elements (ABRE). Mediates ABA-dependent stress responses.ABF4 acts through SnRK2 pathway and binds to ABA response elements of the promoters of NYE1 and regulates their expression to promote chlorophyll degradation.	No	3052	3	+	6689458_6689707	6689458_6689710	-	-	5	12	-	-	-	0.294118	1	-0.705882
AT1G22750	AT1G22750	transmembrane protein;(source:Araport11)	No	1729	1	+	8052480_8052606	8052480_8052610	-	-	5	8	-	-	-	0.384615	1	-0.615385
AT3G53470	AT3G53470	2,3-bisphosphoglycerate-independent phosphoglycerate mutase;(source:Araport11)	No	1205	3	+	19822942_19823018	19822942_19823021	-	-	5	7	-	-	-	0.416667	1	-0.583333
AT3G17020	AT3G17020	Adenine nucleotide alpha hydrolases-like superfamily protein;(source:Araport11)	No	1454	3	-	5803287_5803413	5802925_5803413	-	-	5	198	-	-	-	0.0246305	0.555556	-0.530925
AT1G07170	AT1G07170	Similar to human splicing factor 3b, 14 kda subunit, SF3b14b.	Yes	3481	1	+	2200219_2200330	2200219_2200638	-	-	5	14	-	-	-	0.263158	0	0.263158
AT2G43680	IQD14	Member of IQ67 (CaM binding) domain containing family.	No	3083	2	+	18108506_18108630	18108506_18109069	-	-	4	35	-	-	-	0.102564	1	-0.897436
AT2G45670	LPEAT2	Encodes an acyl-CoA: lysophosphatidylethanolamine acyltransferase with 20:0-CoA being the best acyl donor. Mutations adversely affect the growth of plants and result in decreased lipid content in roots and seeds.	No	3185	2	-	18817220_18817387	18817206_18817387	-	-	4	15	-	-	-	0.210526	1	-0.789474
AT4G24230	ACBP3	acyl-CoA-binding protein ACBP3. Localized extracellularly in transiently expressed tobacco BY-2 cells and onion epidermal cells. Binds arachidonyl-CoA with high affinity. Microarray data shows up-regulation of many biotic- and abiotic-stress-related genes in an ACBP3 OE-1 in comparison to wild type.	No	1156	4	-	12567144_12567251	12567138_12567251	-	-	4	49	-	-	-	0.0754717	0	0.0754717
AT4G16380	#N/A	#N/A	No	127	4	+	9255188_9255295	9255188_9255297	-	-	4	21	-	-	-	0.16	0	0.16
AT5G11170	UAP56A	One of two genes (AT5G11200, UAP56b and AT5G11170, UAP56a)encoding an ATP-dependent RNA helicase that localizes predominantly to euchromatic regions of Arabidopsis nuclei, and associates with genes transcribed by RNA polymerase II independently from the presence of introns. It is not detected at non-transcribed loci. It interacts with ssRNA, dsRNA and dsDNA, but not with ssDNA. Its ATPase activity is stimulated by RNA and dsDNA and its ATP-dependent RNA helicase activity unwinds dsRNA but not dsDNA.	Yes	106	5	+	3553779_3554101	3553779_3554237	-	-	3	51	-	-	-	0.0555556	1	-0.944444
AT1G77180	SKIP	Encodes a putative transcriptional factor. Shows transcriptional activator activity in yeast. Involved in response to abscisic acid, salt and osmotic stress. SKIP lengthens period of the circadian clock by impairing the alternative splicing of PRR7 and PRR9. SKIP regulates the splicing of SEF pre-mRNA and suppresses flowering by activation of FLC.	Yes	344	1	-	29001840_29001964	29001664_29001964	-	-	3	9	-	-	-	0.25	1	-0.75
AT1G07940	EF1A	Translation initiation elongation factor 1A.	No	2039	1	-	2465076_2465410	2464814_2465410	-	-	3	238	-	-	-	0.0124481	0	0.0124481
AT3G53500	RS2Z32	Barta et al (2010) have proposed a nomenclature for Serine/Arginine-Rich Protein Splicing Factors (SR proteins): Plant Cell. 2010, 22:2926.	Yes	734	3	-	19836130_19836401	19835912_19836401	-	-	3	206	-	-	-	0.0143541	0	0.0143541
AT3G59060	PIL6	Encodes a novel Myc-related bHLH transcription factor, which physically associated with APRR1/TOC1 and is a member of PIF3 transcription factor family. Involved in shade avoidance. Functions as negative regulator of PhyB. Protein levels are modulated by phytochrome B. Controls the resistance to B. cinerea in a COI1- and EIN2-dependent manner.	No	2142	3	-	21829913_21830182	21829902_21830182	-	-	3	16	-	-	-	0.157895	0	0.157895
AT1G02850	BGLU11	beta glucosidase 11;(source:Araport11)	No	1733	1	+	631858_631928	631858_632009	-	-	2	42	-	-	-	0.0454545	1	-0.954545
AT4G01280	RVE5	RVE5 is one of eleven homologous MYB-like transcription factors in Arabidopsis and a member of the RVE8 clade. Plays a minor role in clock regulation.	No	1889	4	+	536112_536211	536112_536214	-	-	2	11	-	-	-	0.153846	1	-0.846154
AT2G28910	CXIP4	Encodes a CAX-interacting protein (CXIP4). The gene product is located in the nucleus of GFP-CXIP4-expressing yeast cells. When transiently expressed in the tobacco leaves, GFP-CXIP4 locates to the nucleus as well as in discrete areas of the cytoplasm (which do not overlap with mitochondria).	No	3907	2	-	12417207_12417285	12417023_12417285	-	-	2	43	-	-	-	0.0444444	0.0909091	-0.0464646
AT5G03560	AT5G03560	Tetratricopeptide repeat (TPR)-like superfamily protein;(source:Araport11)	No	1773	5	-	902235_902412	901168_902412	-	-	2	31	-	-	-	0.0606061	0	0.0606061
AT3G57550	AGK2	guanylate kinase	No	3051	3	+	21308846_21308931	21308846_21308934	-	-	2	29	-	-	-	0.0645161	0	0.0645161
AT4G24590	AT4G24590	RING finger protein;(source:Araport11)	No	2079	4	+	12697112_12697202	12697112_12697217	-	-	2	28	-	-	-	0.0666667	0	0.0666667
AT2G31865	PARG2	poly(ADP-ribose) glycohydrolase 2;(source:Araport11)	No	1850	2	-	13547382_13547452	13547352_13547452	-	-	2	20	-	-	-	0.0909091	0	0.0909091
AT2G39805	AT2G39805	Integral membrane Yip1 family protein;(source:Araport11)	No	1302	2	-	16611401_16611589	16611398_16611589	-	-	2	13	-	-	-	0.133333	0	0.133333
AT1G73650	AT1G73650	3-oxo-5-alpha-steroid 4-dehydrogenase (DUF1295);(source:Araport11)	No	1915	1	-	27688461_27688561	27688457_27688561	-	-	2	8	-	-	-	0.2	0	0.2
AT5G23090	NF-YB13	nuclear factor Y, subunit B13;(source:Araport11)	No	3098	5	+	7749939_7750033	7749939_7750036	-	-	2	8	-	-	-	0.2	0	0.2
AT1G70490	ARFA1D	A member of ARF GTPase family. A thaliana has 21 members of this family, known to be essential for vesicle coating and uncoating and functions in GTP-binding. Gene encoding ADP-ribosylation factor and similar to other ARFs and ARF-like proteins. The gene is shown to play a role in cell division, cell expansion and cellulose production using antisense construct.	No	2428	1	-	26565416_26565686	26565161_26565686	-	-	1	330	-	-	-	0.00302115	1	-0.996979
AT5G40850	UPM1	Encodes a urophorphyrin III methylase that catalyzes S-adenosyl-L-methionine-dependent transmethylation in a multistep process involving the formation of a covalently linked complex with S-adenosyl-L-methionine. The mRNA is cell-to-cell mobile.	No	3332	5	+	16368481_16368555	16368481_16368575	-	-	1	19	-	-	-	0.05	1	-0.95
AT1G55530	BTL06	RING/U-box superfamily protein;(source:Araport11)	No	2853	1	-	20730724_20730996	20730543_20730996	-	-	1	18	-	-	-	0.0526316	1	-0.947368
AT3G62190	AT3G62190	Chaperone DnaJ-domain superfamily protein;(source:Araport11)	No	2500	3	+	23021689_23022037	23021689_23022227	-	-	1	12	-	-	-	0.0769231	1	-0.923077
AT1G55520	TBP2	TATA-box binding protein. Required for basal transcription. Acts facilitating the recruitment of TFIID to the promoter, which together with the RNA polymerase form the preinitiation complex.	No	3394	1	-	20726058_20726144	20726055_20726144	-	-	1	11	-	-	-	0.0833333	1	-0.916667
AT5G35680	AT5G35680	Nucleic acid-binding, OB-fold-like protein;(source:Araport11)	No	2104	5	-	13858623_13858878	13858594_13858878	-	-	1	9	-	-	-	0.1	1	-0.9
AT1G07890	APX1	Encodes a cytosolic ascorbate peroxidase APX1. Ascorbate peroxidases are enzymes that scavenge hydrogen peroxide in plant cells. Eight types of APX have been described for Arabidopsis: three cytosolic (APX1, APX2, APX6), two chloroplastic types (stromal sAPX, thylakoid tAPX), and three microsomal (APX3, APX4, APX5) isoforms. At least part of the induction of heat shock proteins during light stress in Arabidopsis is mediated by H2O2 that is scavenged by APX1. Expression of the gene is downregulated in the presence of paraquat, an inducer of photoxidative stress. The mRNA is cell-to-cell mobile.	No	479	1	+	2437555_2437678	2437555_2437681	-	-	1	9	-	-	-	0.1	0.888889	-0.788889
AT4G20380	LSD1	LSD1 monitors a superoxide-dependent signal and negatively regulates a plant cell death pathway. contains zinc-finger motifs. LSD1 negatively regulates a basal defense pathway that can act upstream or independently of both NIM1/NPR1 function and SA accumulation following avirulent or virulent pathogen challenge	No	1199	4	+	11004896_11004964	11004896_11005025	-	-	1	18	-	-	-	0.0526316	0.125	-0.0723684
AT1G10590	AT1G10590	Nucleic acid-binding, OB-fold-like protein;(source:Araport11)	No	2623	1	-	3503049_3503374	3503004_3503374	-	-	1	91	-	-	-	0.0108696	0	0.0108696
AT4G20380	LSD1	LSD1 monitors a superoxide-dependent signal and negatively regulates a plant cell death pathway. contains zinc-finger motifs. LSD1 negatively regulates a basal defense pathway that can act upstream or independently of both NIM1/NPR1 function and SA accumulation following avirulent or virulent pathogen challenge	No	1196	4	+	11004896_11004964	11004896_11005022	-	-	1	65	-	-	-	0.0151515	0	0.0151515
AT4G38220	AQI	Peptidase M20/M25/M40 family protein;(source:Araport11)	No	3310	4	+	17926371_17926509	17926371_17926518	-	-	1	61	-	-	-	0.016129	0	0.016129
AT1G16180	AT1G16180	Serinc-domain containing serine and sphingolipid biosynthesis protein;(source:Araport11)	No	2437	1	+	5540531_5540860	5540531_5540863	-	-	1	44	-	-	-	0.0222222	0	0.0222222
AT1G17280	AT1G17280	Group XIV ubiquitin-conjugating enzyme that functions negative regulation of drought stress.	No	1934	1	-	5918021_5918088	5918003_5918088	-	-	0	30	-	-	-	0	1	-1
AT1G30880	AT1G30880	hypothetical protein;(source:Araport11)	No	952	1	-	10993697_10993822	10993506_10993822	-	-	0	16	-	-	-	0	1	-1
AT1G32410	AT1G32410	Vacuolar protein sorting 55 (VPS55) family protein;(source:Araport11)	No	218	1	+	11693925_11694368	11693925_11694375	-	-	0	12	-	-	-	0	1	-1
AT2G33585	AT2G33585	subtilisin-like protease;(source:Araport11)	No	602	2	-	14223637_14223712	14223617_14223712	-	-	0	13	-	-	-	0	1	-1
AT3G19520	AT3G19520	hypothetical protein (DUF626);(source:Araport11)	No	3420	3	+	6773802_6773874	6773802_6773907	-	-	0	10	-	-	-	0	1	-1
AT3G63220	AT3G63220	Galactose oxidase/kelch repeat superfamily protein;(source:Araport11)	No	330	3	-	23358927_23359058	23358587_23359058	-	-	0	10	-	-	-	0	1	-1
AT4G26310	AT4G26310	elongation factor P (EF-P) family protein;(source:Araport11)	No	2185	4	-	13314236_13314309	13314183_13314309	-	-	0	11	-	-	-	0	1	-1
AT4G37830	AT4G37830	cytochrome c oxidase-like protein;(source:Araport11)	No	1559	4	-	17788131_17788198	17787953_17788198	-	-	0	905	-	-	-	0	1	-1
AT1G32210	ATDAD1	Encodes protein involved in suppression of apoptosis. Complements a mammalian apoptosis suppressor mutation.	No	836	1	-	11606545_11606713	11606130_11606713	-	-	0	233	-	-	-	0	1	-1
AT1G69840	ATHIR1	SPFH/Band 7/PHB domain-containing membrane-associated protein family;(source:Araport11)	No	2251	1	-	26295179_26295703	26295159_26295703	-	-	0	12	-	-	-	0	1	-1
AT2G39000	ATNAA70	Encodes a chloroplast localized n-acetyltransfefase involved in N-terminal protein amino acid acetylation.	No	1633	2	-	16286764_16286996	16286760_16286996	-	-	0	25	-	-	-	0	1	-1
AT5G37370	ATSRL1	encodes a putative splicing factor. Over-expression in yeast and Arabidopsis result in increased tolerance to high salt.	No	2574	5	-	14815545_14815698	14814848_14815698	-	-	0	11	-	-	-	0	1	-1
AT4G33580	BCA5	Encodes a putative beta-carbonic anhydrase. Expressed at lower levels than other gene family members. Mutants display stunted growth in normal CO2 environments.	No	3691	4	+	16140104_16140195	16140104_16140198	-	-	0	22	-	-	-	0	1	-1
AT5G35360	CAC2	Encodes biotin carboxylase subunit (CAC2).	No	436	5	+	13587985_13588062	13587985_13588221	-	-	0	24	-	-	-	0	1	-1
AT3G17410	CARK1	Positively regulates ABA-mediated physiological responses via phosphorylation on RCAR3/ RCAR11; forms homo- or heterodimers in a kinase active dependent manner.	No	1815	3	+	5956047_5956144	5956047_5956579	-	-	0	205	-	-	-	0	1	-1
AT5G08650	CPLEPA	Critical for chloroplast protein synthesis under suboptimal conditions. Essential translation factor that promotes the efficiency of chloroplast protein synthesis.	No	1181	5	-	2807262_2807349	2807070_2807349	-	-	0	17	-	-	-	0	1	-1
AT4G35600	CST	Encodes a receptor-like cytoplasmic kinase that acts as a spatial inhibitor of cell separation. Analysis of the cDNA previously described in Meiners et al., 1991 revealed mistakes in the predicted open reading frame. The mRNA is cell-to-cell mobile.	No	1442	4	+	16896511_16896621	16896511_16896624	-	-	0	10	-	-	-	0	1	-1
AT1G21400	E1A1	Branched chain alpha-keto acid dehydrogenase E1 alpha.	No	3975	1	+	7493725_7494134	7493725_7494444	-	-	0	307	-	-	-	0	1	-1
AT1G65960	GAD2	glutamate decarboxylase (GAD2) The mRNA is cell-to-cell mobile.	No	3977	1	+	24552470_24554208	24552470_24555769	-	-	0	12	-	-	-	0	1	-1
AT5G10450	GRF6	Encodes a member of the 14-3-3 gene family that is a lambda isoform (14-3-3&#955;). Interacts with APX3 (ascorbate peroxidase) and AKR2 , suggesting a role in mediating oxidative metabolism in stress response. This protein was shown to colocalize and interact with SERK1 by which it is phosphorylated. This protein is also reported to interact with the phosphorylated form of the BZR1 transcription factor involved in brassinosteroid signaling and may affect the nucleocytoplasmic shuttling of BZR1. Interacts with JAZ10.4 which lacks the Jas motif. It is also phosphorylated by CRPK1 as part of the response to cold and translocates to the nucleus after phosphorylation.	No	1584	5	-	3284571_3284666	3284466_3284666	-	-	0	12	-	-	-	0	1	-1
AT2G20270	GRXS12	Thioredoxin superfamily protein;(source:Araport11)	No	3808	2	-	8738583_8739147	8738502_8739147	-	-	0	20	-	-	-	0	1	-1
AT1G66200	GSR2	encodes a cytosolic glutamate synthetase, this enzyme has low affinity with substrate ammonium	No	1020	1	-	24656795_24656855	24656768_24656855	-	-	0	607	-	-	-	0	1	-1
AT4G13830	J20	DnaJ-like protein (J20); nuclear gene. Targeting of proteins for degradation.	No	2953	4	+	8011970_8012233	8011970_8012437	-	-	0	18	-	-	-	0	1	-1
AT4G31080	LNP2.2	Encodes one of two LUNAPARK proteins in Arabidopsis. Both LNPA and LNPB are predominantly distributed throughout the ER, but not preferentially localized at the three-way junctions. Mutation of both LNPA and LNPB together caused the cortical ER to develop poor ER cisternae and a less dense tubular network. E3 ligase involved in degradation of RHD3 to maintain a tubular ER network.	No	1880	4	+	15121908_15122196	15121908_15122298	-	-	0	42	-	-	-	0	1	-1
AT4G20380	LSD1	LSD1 monitors a superoxide-dependent signal and negatively regulates a plant cell death pathway. contains zinc-finger motifs. LSD1 negatively regulates a basal defense pathway that can act upstream or independently of both NIM1/NPR1 function and SA accumulation following avirulent or virulent pathogen challenge	No	1201	4	+	11004896_11005019	11004896_11005022	-	-	0	65	-	-	-	0	1	-1
AT5G01650	MDL2	Chemokine-like MDL protein; modulate flowering time and innate immunity in plants.	No	4119	5	-	243123_243248	242769_243248	-	-	0	74	-	-	-	0	1	-1
AT1G13060	PBE1	Encodes 20S proteasome beta subunit PBE1 (PBE1).	No	2706	1	+	4452370_4452441	4452370_4452630	-	-	0	15	-	-	-	0	1	-1
AT4G20260	PCAP1	Encodes a Ca2+ and Cu2+ binding protein. N-terminal myristylation on glycine 2 appears to enable it to associate tightly with the plasma membrane. Recombinant PCaP1 interacts strongly with phosphatidylinositol 3,5-bisphosphate (PtdIns(3,5)P2) and PtdIns (3,4,5)P3, and weakly with PtdIns(3,5)P2 and PtdIns(4,5). It also interacts with calmodulin (CaM) in a calcium-dependent manner. CaM does not interfere with PCaP1 membrane localization but does weaken interactions between it and the PtdInsPs. PCaP1 has an apparent Kd of 10 uM for Cu2+ and can bind six ions per protein. Transcript levels for PCaP1 first fall and then rise following exposure to CuCl2. Mannitol, sorbitol, and the flg22 oligopeptide also increase expression levels. The mRNA is cell-to-cell mobile.	No	2964	4	+	10942121_10942210	10942121_10942213	-	-	0	1933	-	-	-	0	1	-1
AT4G21280	PSBQA	Encodes the PsbQ subunit of the oxygen evolving complex of photosystem II.	No	2894	4	+	11334722_11335092	11334722_11335095	-	-	0	294	-	-	-	0	1	-1
AT3G54380	SAC3C	SAC3/GANP/Nin1/mts3/eIF-3 p25 family;(source:Araport11)	No	1065	3	-	20134163_20134250	20134149_20134250	-	-	0	19	-	-	-	0	1	-1
AT2G03680	SPR1	The SPR1 gene encodes a plant-specific 12-kD protein which has a repeated motif at both ends, separated by a predicted rod-like domain, suggesting that it may act as an intermolecular linker. Ubiquitously expressed and belongs to a six-member gene family in Arabidopsis; expressed in transgenic seedlings localized to microtubules within the cortical array, preprophase band, phragmoplast, and mitotic spindle.	No	3386	2	+	1120878_1121146	1120878_1121383	-	-	0	29	-	-	-	0	1	-1
AT5G65210	TGA1	Encodes TGA1, a redox-controlled regulator of systemic acquired resistance. TGA1 targets the activation sequence-1 (as-1) element of the promoter region of defense proteins. TGA1 are S-nitrosylated.	No	1820	5	+	26058053_26058595	26058053_26059020	-	-	0	15	-	-	-	0	1	-1
AT1G65980	TPX1	thioredoxin-dependent peroxidase	No	2147	1	-	24560115_24560311	24559777_24560311	-	-	0	1395	-	-	-	0	1	-1
AT3G57410	VLN3	Encodes a protein with high homology to animal villin. VLN3 is a Ca2+-regulated villin involved in actin filament bundling.	No	2910	3	-	21250639_21250820	21249858_21250820	-	-	0	18	-	-	-	0	1	-1
AT3G57410	VLN3	Encodes a protein with high homology to animal villin. VLN3 is a Ca2+-regulated villin involved in actin filament bundling.	No	2912	3	-	21245161_21245376	21244988_21245376	-	-	0	23	-	-	-	0	1	-1
AT3G07760	WEEP	Ortholog of Peach WEEP gene containing a sterile alpha motif. In peach, WEEP is responsible for pendulous branching phenotype. However in Arabidopsis no morphological branching defect has been observed in mutant lines.	No	413	3	+	2476776_2477127	2476776_2477541	-	-	0	117	-	-	-	0	1	-1
AT4G34720	AVA-P1	vacuolar H+-pumping ATPase 16 kDa proteolipid (ava-p1)	No	2678	4	-	16569003_16569090	16568738_16569090	-	-	0	274	-	-	-	0	0.857143	-0.857143
AT1G80040	AT1G80040	ubiquitin system component Cue;(source:Araport11)	No	2918	1	-	30110115_30110307	30109866_30110307	-	-	0	40	-	-	-	0	0.809524	-0.809524
AT2G31400	GUN1	Encodes a a chloroplast-localized pentatricopeptide-repeat protein involved in regulation of nuclear gene expression.	No	3736	2	-	13387656_13387839	13387498_13387839	-	-	0	22	-	-	-	0	0.714286	-0.714286
AT5G36880	ACS	Encodes a plastidic acetyl-coA synthetase. This enzyme plays a role in converting acetate to acetyl-coA in the plastids. It does not appear to be a major contributor to fatty acid biosynthesis based on mutant phenotypes. The enzyme seems to act as a monomer and may play an important role in preventing the toxic accumulation of fermentation products including acetaldehyde, acetate, and ethanol. It participates in the pyruvate dehydrogenase bypass pathway	No	2171	5	-	14535541_14535634	14535360_14535634	-	-	0	20	-	-	-	0	0.666667	-0.666667
AT5G01520	AIRP2	Encodes a cytosolic RING-type E3 ubiquitin (Ub) ligase that is critical for ABA and high salinity responses during germination. AtAIRP2 and SDIR1 likely play a combinatory role in ABA signaling and the response to high salt in Arabidopsis.	No	1527	5	+	208101_208170	208101_208189	-	-	0	15	-	-	-	0	0.666667	-0.666667
AT2G30200	EMB3147	Malonyl-ACP expressed in developing seeds. Loss of function mutants are embryo lethal and over expression in seeds leads to increased seed oil content.	No	2774	2	-	12883417_12883485	12883398_12883485	-	-	0	69	-	-	-	0	0.666667	-0.666667
AT3G52210	AT3G52210	S-adenosyl-L-methionine-dependent methyltransferases superfamily protein;(source:Araport11)	No	2869	3	+	19367299_19367393	19367299_19367396	-	-	0	12	-	-	-	0	0.6	-0.6
AT1G16610	SR45	Encodes SR45, a member of the highly conserved family of serine/arginine-rich (SR) proteins, which play key roles in pre-mRNA splicing and other aspects of RNA metabolism. SR45 is a spliceosome protein, interacts with SR33 and the U1-70K protein of the U1 snRNP. Also involved in plant sugar response. sr45-1 mutation confers hypersensitivity to ABA and glucose during early seedling growth. Phosphorylation at T264 controls ABA-induced accumulation.	Yes	2423	1	-	5676186_5676282	5676006_5676282	-	-	0	21	-	-	-	0	0.6	-0.6
AT5G26780	SHM2	Encodes a protein with serine hydroxymethyltransferase activity which is thought to be localized in the mitochondrial matrix. SHM2 expression fails to rescue the conditional lethal phenotype of the shm1-1 mutant, defective in SHM1.	No	2819	5	+	9420446_9420529	9420446_9420577	-	-	0	12	-	-	-	0	0.518519	-0.518519
AT2G27730	AT2G27730	Encodes the p2 protein, one of the subunits of mETC complex-I; associates with HRM1.	No	73	2	-	11821646_11821798	11820884_11821798	-	-	0	25	-	-	-	0	0.5	-0.5
AT3G01130	AT3G01130	ATP synthase E chain;(source:Araport11)	No	810	3	-	45209_45312	44761_45312	-	-	0	89	-	-	-	0	0.5	-0.5
AT1G79210	AT1G79210	N-terminal nucleophile aminohydrolases (Ntn hydrolases) superfamily protein;(source:Araport11)	No	4025	1	-	29798286_29798656	29798260_29798656	-	-	0	11	-	-	-	0	0.333333	-0.333333
AT4G35450	AKR2	A molecular chaperone that binds to the transmembrane domains of interacting proteins to prevent aggregation and direct them to the right location after translation.Involved in targeting of chloroplast outer membrane proteins to the chloroplast. Double mutants of AKR2A and the highly homologous AKR2B have yellow leaves, significantly reduced chloroplast proteins, and no thylakoid membranes.	No	3764	4	+	16840665_16840732	16840665_16840756	-	-	0	131	-	-	-	0	0.333333	-0.333333
AT3G60600	VAP27-1	Encodes VAP27 (for Vesicle-Associated Protein). VAP27 has high homology to the VAP33 family of SNARE-like proteins from animals. May be involved in vesicular transport to or from the ER. Located exclusively in limiting membrane of protein storage vacuoles. Binds SRC2.	No	1678	3	+	22401440_22401502	22401440_22401522	-	-	0	145	-	-	-	0	0.285714	-0.285714
AT4G00335	RHB1A	RING-H2 finger B1A;(source:Araport11)	No	1227	4	+	146055_146773	146055_146791	-	-	0	12	-	-	-	0	0.111111	-0.111111
AT3G13920	AT3G13920	eukaryotic translation initiation factor 4A-1	No	1599	3	-	4594357_4594778	4594129_4594778	-	-	0	460	-	-	-	0	0.107143	-0.107143
AT2G47170	ARF1A1C	Gene encoding ADP-ribosylation factor and similar to other ARFs and ARF-like proteins. Members of this family are known to be essential for vesicle coating and uncoating and functions in GTP-binding. The gene is shown to play a role in cell division, cell expansion and cellulose production using antisense construct. The mRNA is cell-to-cell mobile.	No	1103	2	+	19366779_19366897	19366779_19367253	-	-	0	103	-	-	-	0	0.0695187	-0.0695187
AT3G10490	ANAC052	Encodes a NAC transcription factor that physically associates with the histone H3K4 demethylase JMJ14 and through that association is involved in transcriptional repression and flowering time control.	No	1669	3	+	3269263_3269894	3269263_3269937	-	-	0	16	-	-	-	0	0.0680628	-0.0680628

### Sheet: A5SS_SPHINX31
gene	TAIR name	description	rna splicing?	id	ch	I	E1	E2	type_1	type_2	E1_I	I_E2	E1_E2	warning_1	warning_2	PSI_x31	PSI_ctl	delta_psi
AT1G55450	AT1G55450	S-adenosyl-L-methionine-dependent methyltransferases superfamily protein;(source:Araport11)	No	1037	1	-	20706234_20706649	20706234_20706676	-	-	0	11	-	-	-	0	1	-1
AT3G01130	AT3G01130	ATP synthase E chain;(source:Araport11)	No	2509	3	-	44761_45142	44761_45312	-	-	0	89	-	-	-	0	1	-1
AT3G12350	AT3G12350	F-box family protein;(source:Araport11)	No	1635	3	+	3932530_3932667	3932456_3932667	-	-	0	10	-	-	-	0	1	-1
AT4G19420	AT4G19420	Pectinacetylesterase family protein;(source:Araport11)	No	2496	4	-	10589808_10590025	10589808_10590290	-	-	0	19	-	-	-	0	1	-1
AT4G32590	AT4G32590	2Fe-2S ferredoxin-like superfamily protein;(source:Araport11)	No	207	4	+	15722304_15722546	15722300_15722546	-	-	0	10	-	-	-	0	1	-1
AT5G23380	AT5G23380	hypothetical protein (DUF789);(source:Araport11)	No	2784	5	+	7869425_7869851	7869043_7869851	-	-	0	30	-	-	-	0	1	-1
AT5G45130	AT5G45130	small GTP binding protein. The mRNA is cell-to-cell mobile.	No	1346	5	+	18244731_18244850	18244533_18244850	-	-	0	68	-	-	-	0	1	-1
AT5G47620	AT5G47620	RNA-binding (RRM/RBD/RNP motifs) family protein;(source:Araport11)	Yes	1960	5	-	19304280_19304366	19304280_19304368	-	-	0	12	-	-	-	0	1	-1
AT5G11260	AT5G11260	Basic leucine zipper (bZIP) transcription factor. Nuclear localization. Involved in light-regulated transcriptional activation of G-box-containing promoters. Negatively regulated by Cop1. Although cytokinins do not appear to affect the gene Primes promoter activity, they appear to stabilize the protein. HY5 plays a role in anthocyanin accumulation in far-red light and blue light, but not in red light or in the dark. Mutant studies showed that the gene product is involved in the positive regulation of the PHYA-mediated inhibition of hypocotyl elongation. Binds to G- and Z-boxes, and other ACEs, but not to E-box. Loss of function mutation shows ABA resistant seedling phenotypes suggesting involvement for HY5 in mediating ABA responses. Binds to the promoter of ABI5 and regulates its expression.	No	1840	5	-	3593651_3593795	3593651_3594023	-	-	0	14	-	-	-	0	1	-1
AT1G11480	AT1G11480	eukaryotic translation initiation factor-like protein;(source:Araport11)	No	2363	1	-	3866435_3866655	3866435_3866659	-	-	0	26	-	-	-	0	1	-1
AT1G26660	AT1G26660	Prefoldin chaperone subunit family protein;(source:Araport11)	No	480	1	+	9212609_9212841	9212575_9212841	-	-	0	17	-	-	-	0	1	-1
AT1G68140	AT1G68140	zinc finger/BTB domain protein, putative (DUF1644);(source:Araport11)	No	3051	1	-	25540430_25541436	25540430_25541507	-	-	0	44	-	-	-	0	1	-1
AT2G47690	AT2G47690	NADH-ubiquinone oxidoreductase-like protein;(source:Araport11)	No	2797	2	+	19551521_19551951	19551517_19551951	-	-	0	24	-	-	-	0	1	-1
AT2G37760	AKR4C8	Encodes an NADPH-dependent aldo-keto reductase that can act on a wide variety of substrates in vitro including aliphatic and aromatic aldehydes and steroids. Transcript levels for this gene are up-regulated in response to cold, salt, and drought stress.	No	447	2	+	15832448_15832541	15832241_15832541	-	-	0	11	-	-	-	0	1	-1
AT2G28800	ALB3	member of Chloroplast membrane protein ALBINO3 family. Similar to pea PPF1 and may play a role in plant senescence.	No	1760	2	-	12357144_12357449	12357144_12357453	-	-	0	53	-	-	-	0	1	-1
AT5G46110	APE2	Encodes a chloroplast triose phosphate / 3-phosphoglycerate translocator that transports triose phosphates derived from the Calvin cycle in the stroma to the cytosol for use in sucrose synthesis and other biosynthetic processes. A tpt mutant has altered acclimation responses. The mRNA is cell-to-cell mobile.	No	482	5	+	18700063_18700195	18700059_18700195	-	-	0	392	-	-	-	0	1	-1
AT1G10630	ARFA1F	A member of ARF GTPase family. A thaliana has 21 members of this family, known to be essential for vesicle coating and uncoating and functions in GTP-binding. Gene encoding ADP-ribosylation factor and similar to other ARFs and ARF-like proteins. The gene is shown to play a role in cell division, cell expansion and cellulose production using antisense construct.	No	2062	1	-	3514250_3514469	3514250_3514647	-	-	0	32	-	-	-	0	1	-1
AT3G49870	ARLA1C	A member of ARF-like GTPase family. A thaliana has 21 members, in two subfamilies, ARF and ARF-like (ARL) GTPases.	No	705	3	-	18493537_18493646	18493537_18493984	-	-	0	97	-	-	-	0	1	-1
AT4G17830	ATNAOD	NAOD encodes a functional acetylornithine deacetylase. Silenced lines plants flower early but have reduced fertility (siliques do not develop) as well as reduced ornithine levels.NAOD mediates a linear pathway for ornithine biosynthesis.	No	1662	4	+	9916716_9916793	9916701_9916793	-	-	0	10	-	-	-	0	1	-1
AT3G52300	ATPQ	ATP synthase D chain;(source:Araport11)	No	1128	3	+	19397720_19397820	19397716_19397820	-	-	0	152	-	-	-	0	1	-1
AT2G16940	CC1	Splicing factor which interacts with IRR and SR45 to mediate pre-mRNA splicing to facilitate protein function, however not contributing to target specificity.	No	2575	2	-	7345455_7345530	7345455_7345557	-	-	0	12	-	-	-	0	1	-1
AT3G17800	DUF760?5	mRNA level of the MEB5.2 gene (At3g17800) remains unchanged after cutting the inflorescence stem. Interacts with chloroplast chaperone CLPC1, which unfolds and delivers substrates to the stromal CLPPRT protease complex for degradation. Likely involved in senescence. Forms a small module with CLPD, connecting to DUF179-3, CLPX1, and CLPB3.	No	2666	3	-	6092564_6092712	6092564_6092730	-	-	0	84	-	-	-	0	1	-1
AT4G14385	EAF6	Subunit of the NuA4 complex, has an auxiliary role in the Piccolo NuA4 complex. Contribute to de-etiolation, required for maintenance of the green status of plant leaves.EAF6 is a shared subunit of the PAGA and NuA4 histone acetyltransferases in Arabidopsis.	No	2114	4	-	8287279_8287348	8287279_8287379	-	-	0	18	-	-	-	0	1	-1
AT4G38970	FBA2	Protein is tyrosine-phosphorylated and its phosphorylation state is modulated in response to ABA in Arabidopsis thaliana seeds.	No	2071	4	-	18163992_18164127	18163992_18164131	-	-	0	1526	-	-	-	0	1	-1
AT5G43940	HOT5	Encodes a glutathione-dependent formaldehyde dehydrogenase (also known as class III type alcohol dehydrogenase) reduces S-nitrosoglutathione (GSNO), the condensation product of glutathione and NO, that is a naturally occurring NO reservoir and also a reactive nitrogen intermediate. Gene expression is reduced by wounding and induced by salicylic acid. Is required for the acclimation of plants to high temperature and for fertility.	No	468	5	+	17684334_17684414	17684298_17684414	-	-	0	43	-	-	-	0	1	-1
AT1G29850	PDCD5	Encodes a protein that by its interaction with HAM acetyltransferases plays an important role during DNA damage responses induced by UV-B radiation and participates in programmed cell death programs.	No	832	1	+	10448133_10448680	10447868_10448680	-	-	0	13	-	-	-	0	1	-1
AT1G21000	PLATZ1	PLATZ transcription factor family protein;(source:Araport11)	No	1315	1	+	7337925_7338007	7337921_7338007	-	-	0	66	-	-	-	0	1	-1
AT1G18730	PnsB4	likely a subunit of the chloroplast NAD(P)H dehydrogenase complex, involved in PSI cyclic electron transport. Located on the thylakoid membrane. Mutant has impaired NAD(P)H dehydrogenase activity. The mRNA is cell-to-cell mobile.	No	3122	1	+	6461910_6461994	6461389_6461994	-	-	0	10	-	-	-	0	1	-1
AT1G05850	POM1	Encodes an endo chitinase-like protein AtCTL1. Essential for tolerance to heat, salt and drought stresses. Also involved in root hair development, cell expansion and response to cytokinin. Allelic to erh2. 11 alleles described in Hauser (1995). Mutant is defective in acquired thermotolerance, appears semidwarf throughout its life cycle and has extra lateral branches. There are two EMS alleles. Expression of AtHSP101 is not affected in the mutants.	No	1294	1	-	1768151_1768263	1768151_1768548	-	-	0	148	-	-	-	0	1	-1
AT1G65260	PTAC4	Encodes a protein required for thylakoid membrane formation.	No	1563	1	+	24236622_24236840	24236467_24236840	-	-	0	22	-	-	-	0	1	-1
AT5G03520	RAB8C	GTPase that colocalizes with golgi and plasma membranes.	No	1738	5	+	884070_884145	884066_884145	-	-	0	36	-	-	-	0	1	-1
AT5G38410	RBCS3B	Encodes a member of the Rubisco small subunit (RBCS) multigene family: RBCS1A (At1g67090), RBCS1B (At5g38430), RBCS2B (At5g38420), and RBCS3B (At5g38410). Functions to yield sufficient Rubisco content for leaf photosynthetic capacity.	No	1992	5	-	15377740_15377896	15377740_15377911	-	-	0	12378	-	-	-	0	1	-1
AT3G05590	RPL18	Encodes cytoplasmic ribosomal protein L18.	No	1020	3	+	1621669_1621792	1621513_1621792	-	-	0	43	-	-	-	0	1	-1
AT2G37340	RS2Z33	encodes an RS-containing Zinc knuckle protein with molecular mass of 33kDa that is localized to nuclear specks. Barta et al (2010) have proposed a nomenclature for Serine/Arginine-Rich Protein Splicing Factors (SR proteins): Plant Cell. 2010, 22:2926.	Yes	2676	2	-	15672338_15672441	15672338_15672626	-	-	0	58	-	-	-	0	1	-1
AT4G14342	SF3B5B	Splicing factor 3B subunit 5/RDS3 complex subunit 10;(source:Araport11)	Yes	1686	4	-	8253836_8254500	8253836_8254873	-	-	0	10	-	-	-	0	1	-1
AT1G34370	STOP1	Encodes a putative nuclear Cys(2)His(2)-type zinc finger protein involved in H+ and Al3+ rhizotoxicity. In mutants exposed to aluminum stress, there is no induction of AtALMT1, an malate transporter known to be involved in the mediation of aluminum toxicity. Cell wall of the mutant is unstable in low pH medium (pH 4.5) in low Ca solution. This would mediate Ca-alleviation of low pH stress through pectin-Ca interaction. In vitro binding and mutated-promoter-GUS assays identified that STOP1 directly activates AtALMT1 expression through the binding to the promoter by four zinc finger domains. Binding of STOP1 to promoter is an essential step of Al-inducible AtALMT1 expression. The mRNA is cell-to-cell mobile.	No	2982	1	+	12550588_12550957	12550584_12550957	-	-	0	25	-	-	-	0	1	-1
AT5G66170	STR18	Encodes a thiosulfate sulfurtransferase/rhodanese.	No	72	5	+	26448396_26448488	26448392_26448488	-	-	0	273	-	-	-	0	1	-1
AT3G08690	UBC11	ubiquitin-conjugating enzyme 11;(source:Araport11)	No	587	3	+	2641365_2641468	2641225_2641468	-	-	0	27	-	-	-	0	1	-1
AT5G05080	UBC22	ubiquitin-conjugating enzyme 22;(source:Araport11)	No	699	5	-	1500083_1500326	1500083_1500597	-	-	0	10	-	-	-	0	1	-1
AT1G29120	UP9	Hydrolase-like protein family;(source:Araport11)	No	1605	1	+	10177784_10177861	10177782_10177861	-	-	0	14	-	-	-	0	1	-1
AT3G54300	VAMP727	Encodes a member of Synaptobrevin -like protein family. VAMP727 is a R-SNARE and interacts with SYP22/VTI11/SYP51. It is required for trafficking of storage proteins to the protein storage vacuoles (PSV) and also for PSV organization and biogenesis. Loss of function mutations have no phenotype but double mutants with SYP22 are embryo lethal.	No	2608	3	-	20110180_20110361	20110180_20110566	-	-	0	15	-	-	-	0	1	-1
AT2G32210	ATHCYSTM6	cysteine-rich/transmembrane domain A-like protein;(source:Araport11)	No	1159	2	+	13678422_13678509	13678393_13678509	-	-	2	518	-	-	-	0.00384615	1	-0.996154
AT1G70490	ARFA1D	A member of ARF GTPase family. A thaliana has 21 members of this family, known to be essential for vesicle coating and uncoating and functions in GTP-binding. Gene encoding ADP-ribosylation factor and similar to other ARFs and ARF-like proteins. The gene is shown to play a role in cell division, cell expansion and cellulose production using antisense construct.	No	1696	1	-	26565161_26565318	26565161_26565686	-	-	2	330	-	-	-	0.0060241	1	-0.993976
AT5G25440	SZE1	Receptor like kinase involved in HopZ1a effector triggered immunity. Interacts with ZAR1. Localization to membrane is dependent on N-terminal myristoylation domain.	No	1395	5	-	8856194_8856320	8856194_8856377	-	-	1	31	-	-	-	0.03125	1	-0.96875
AT1G76990	ACR3	ACT domain repeat 3;(source:Araport11)	No	55	1	+	28933242_28933339	28932382_28933339	-	-	2	57	-	-	-	0.0338983	1	-0.966102
AT1G77770	AT1G77770	forkhead box protein, putative (DUF1644);(source:Araport11)	No	2970	1	-	29247291_29247834	29247291_29247927	-	-	1	16	-	-	-	0.0588235	1	-0.941176
AT1G49600	AT1G49600	RNA-binding protein 47A;(source:Araport11)	Yes	574	1	-	18357364_18357545	18357364_18357971	-	-	2	39	-	-	-	0.0487805	0.989011	-0.940231
AT1G57680	CAND1	plasminogen activator inhibitor;(source:Araport11)	No	2559	1	-	21364116_21364308	21364116_21364497	-	-	3	38	-	-	-	0.0731707	1	-0.926829
AT2G32080	PUR ALPHA-1	similar to the conserved animal nuclear protein PUR alpha which was implicated in the control of gene transcription and DNA replication	No	670	2	-	13643191_13643267	13643191_13643270	-	-	3	27	-	-	-	0.1	1	-0.9
AT1G16560	PGAP3B	Complements a yeast strain lacking PER1 gene suggesting that PGAP3B and Per1p are functional orthologs. Subcellular localization studies suggest that PGAP3A and PGAP3B cycle between the ER and the Golgi apparatus.	No	2367	1	+	5669413_5669493	5669409_5669493	-	-	0	20	-	-	-	0	0.875	-0.875
AT4G10100	CNX7	molybdenum cofactor synthesis family protein, similar to Molybdenum cofactor synthesis protein 2 small subunit (Molybdopterin- synthase small subunit) (MOCS2A) (MOCO1-A) (Swiss-Prot:O96033) (Homo sapiens); contains TIGRFAM TIGR01682: molybdopterin converting factor, subunit 1; sir loss-of-function mutants are resistant to sirtinol, a modulator of auxin signaling.	No	2890	4	+	6308849_6309085	6308816_6309085	-	-	4	25	-	-	-	0.137931	1	-0.862069
AT4G00810	RPP1B	Co-orthologous gene of large ribosomal subunit protein RPP1.	No	1756	4	-	346962_347083	346962_347169	-	-	3	11	-	-	-	0.214286	1	-0.785714
AT1G09330	ECH	ECHIDNA localizes to the TGN, and has been shown to function in the vacuolar sorting pathway of cell wall components ,mucilage, and wax.	No	2759	1	-	3013372_3013470	3013372_3014044	-	-	0	16	-	-	-	0	0.714286	-0.714286
AT2G22980	SCPL13	serine carboxypeptidase-like 13;(source:Araport11)	No	2688	2	+	9779533_9779607	9779527_9779607	-	-	0	15	-	-	-	0	0.692308	-0.692308
AT2G40935	AT2G40935	PLAC8 family protein;(source:Araport11)	No	413	2	+	17083444_17083737	17083379_17083737	-	-	30	50	-	-	-	0.375	1	-0.625
AT3G52730	AT3G52730	ubiquinol-cytochrome C reductase UQCRX/QCR9-like family protein;(source:Araport11)	No	3160	3	-	19543196_19543269	19543196_19543699	-	-	0	63	-	-	-	0	0.5	-0.5
AT3G10740	AT3G10740	Encodes a bifunctional alpha-l-arabinofuranosidase/beta-d-xylosidase that belongs to family 51 of glycoside hydrolases. It may be involved in cell wall modification.	No	712	3	-	3364601_3364690	3364601_3365145	-	-	0	35	-	-	-	0	0.5	-0.5
AT5G60360	ALP	Encodes a senescence-associated thiol protease. The mRNA is cell-to-cell mobile.	No	2865	5	+	24282023_24282115	24282019_24282115	-	-	0	784	-	-	-	0	0.5	-0.5
AT1G69740	HEMB1	Encodes a putative 5-aminolevulinate dehydratase involved in chlorophyll biosynthesis.	No	1248	1	+	26232107_26232193	26231936_26232193	-	-	9	7	-	-	-	0.5625	1	-0.4375
AT2G36060	MMZ3	MMZ3/UEV1C encodes a protein that may play a role in DNA damage responses and error-free post-replicative DNA repair by participating in lysine-63-based polyubiquitination reactions. UEV1C can form diubiquitin and triubiquitin chains in combination with UBC13A/UBC35 in vitro. It can also functionally complement an mms2 mutation in budding yeast, both by increasing mms2 mutant viability in the presence of the DNA damaging agent MMS, and by reducing the rate of spontaneous DNA mutation. It can also rescue an mms2 ubc13 double mutant in yeast in combination with UBC13A. MMZ3/UEV1C transcripts are found at moderate levels in most plant organs, but cannot be detected in the pollen or 2 days after germination. Transcript levels do not appear to be stress-inducible.	No	1187	2	-	15143351_15143475	15143351_15143478	-	-	44	100	-	-	-	0.305556	0.65625	-0.350694
AT4G33920	APD5	Protein phosphatase 2C family protein;(source:Araport11)	No	2995	4	+	16261310_16261391	16261134_16261391	-	-	0	27	-	-	-	0	0.333333	-0.333333
AT1G11400	PYM	The PYM gene encodes a protein capable of interacting with MAGO, and Y14, whose orthologs form part of the exon junction complex in animal cells. In vitro binding assays indicate that PYM can bind to MAGO and Y14 either individually, or when they are together. But, MAGO-Y14-PYM ternary complexes are difficult to detect in vivo in Arabidopsis based on pull-down experiments. However there is some evidence for a weak association in Arabidopsis flowers. PYM appears primarily cytoplasmic, but it also seems to into the nucleus at times. Its nuclear localization signal has not been rigorously defined, but there is evidence for a nuclear export signal between amino acids 171-205 in the C-terminus.	No	75	1	+	3838162_3838708	3837987_3838708	-	-	0	10	-	-	-	0	0.333333	-0.333333
AT4G16380	AT4G16380	#N/A	No	2400	4	+	9254892_9255107	9254661_9255107	-	-	0	21	-	-	-	0	0.25	-0.25
AT1G29040	AT1G29040	50S ribosomal protein L34;(source:Araport11)	No	764	1	+	10134581_10134686	10134536_10134686	-	-	19	6	-	-	-	0.76	1	-0.24
AT4G10100	CNX7	molybdenum cofactor synthesis family protein, similar to Molybdenum cofactor synthesis protein 2 small subunit (Molybdopterin- synthase small subunit) (MOCS2A) (MOCO1-A) (Swiss-Prot:O96033) (Homo sapiens); contains TIGRFAM TIGR01682: molybdopterin converting factor, subunit 1; sir loss-of-function mutants are resistant to sirtinol, a modulator of auxin signaling.	No	2891	4	+	6308849_6309085	6308832_6309085	-	-	4	14	-	-	-	0.222222	0.444444	-0.222222
AT1G11360	AT1G11360	Adenine nucleotide alpha hydrolases-like superfamily protein;(source:Araport11)	No	1332	1	-	3821795_3822018	3821795_3822164	-	-	7	73	-	-	-	0.0875	0.307692	-0.220192
AT1G66410	CAM4	encodes a calmodulin	No	164	1	-	24774804_24775524	24774804_24775710	-	-	0	55	-	-	-	0	0.2	-0.2
AT1G22840	CYTC-1	Encodes cytochrome c. Contains two site II (TGGGCC/T) elements, which interact with a TCP-domain transcription factor, and a downstream internal telomeric repeat, and are required for expression of the Cytc-1 gene. Promoter directs preferential expression in root and shoot meristems and in anthers. Double mutants with CYTC-2 accumulate starch during the day, have delayed growth and development and reduced GA and DELLA proteins linking cellular metabolism and GA homeostasis.	No	2601	1	+	8080112_8080188	8080108_8080188	-	-	0	169	-	-	-	0	0.181818	-0.181818
AT4G14716	ARD1	Encodes an acireductone dioxygenase that is activated by interaction with a heterotrimeric G protein beta subunit. It is a metalloenzyme and is likely involved in the methionine salvage pathway.	No	531	4	-	8431532_8431686	8431532_8431850	-	-	0	13	-	-	-	0	0.142857	-0.142857
AT1G16610	SR45	Encodes SR45, a member of the highly conserved family of serine/arginine-rich (SR) proteins, which play key roles in pre-mRNA splicing and other aspects of RNA metabolism. SR45 is a spliceosome protein, interacts with SR33 and the U1-70K protein of the U1 snRNP. Also involved in plant sugar response. sr45-1 mutation confers hypersensitivity to ABA and glucose during early seedling growth. Phosphorylation at T264 controls ABA-induced accumulation.	Yes	1703	1	-	5676495_5676728	5676495_5676761	-	-	0	23	-	-	-	0	0.1	-0.1
AT3G19860	bHLH121	A basic helix?loop?helix (bHLH) transcription factor which acts as an essential part of the iron deficiency signaling pathway. The phosphorylated form of URI accumulates under Fe deficiency, forms heterodimers with subgroup IVc proteins, and induces transcription of bHLH38/39/100/101. These transcription factors in turn heterodimerize with FIT and drive the transcription of IRT1 and FRO2 to increase Fe uptake.	No	437	3	+	6904068_6904568	6903989_6904568	-	-	23	2	-	-	-	0.92	1	-0.08
AT1G11360	AT1G11360	Adenine nucleotide alpha hydrolases-like superfamily protein;(source:Araport11)	No	1333	1	-	3821795_3822018	3821795_3822147	-	-	7	18	-	-	-	0.28	0.333333	-0.0533333
AT3G56130	BLP3	biotin/lipoyl attachment domain-containing protein;(source:Araport11)	No	2442	3	+	20827958_20828138	20827954_20828138	-	-	0	29	-	-	-	0	0.0322581	-0.0322581
AT5G04750	AT5G04750	F1F0-ATPase inhibitor protein;(source:Araport11)	No	1673	5	+	1372381_1373054	1372371_1373054	-	-	41	1	-	-	-	0.97619	1	-0.0238095
AT4G14880	OASA1	Encodes a cytosolic isoform of cytosolic O-acetylserine(thiol)lyase, a key enzyme in cysteine biosynthesis and for the fixation of inorganic sulfide. It catalyzes the formation of cysteine from O-acetylserine and inorganic sulfide. Gene expression is predominant in the root cortex and the xylem parenchyma. Gene expression is induced in leave, stems and roots by high salt and heavy metal stresses, mediated by ABA. Lines carrying semi-dominant mutations exhibit early senescence. Required for pollen tube growth and/or fertilization.	No	2230	4	-	8520066_8520244	8520066_8520332	-	-	1	29	-	-	-	0.0333333	0.0480769	-0.0147436
AT1G11860	GLDT	T-protein is the aminomethyltransferase of the glycine cleavage multienzyme system GCS.	No	861	1	+	4001526_4001798	4001452_4001798	-	-	0	31	-	-	-	0	0.0113636	-0.0113636
AT5G41700	UBC8	One of the polypeptides that constitute the ubiquitin-conjugating enzyme E2 The mRNA is cell-to-cell mobile.	No	753	5	+	16675945_16676054	16675890_16676054	-	-	2	473	-	-	-	0.00421053	0.0131579	-0.00894737
AT4G01850	SAM-2	Encodes an S-adenosylmethionine synthase that catalyzes the formation of S-adenosylmethionine from methionine and ATP. Functions in ethylene biosynthetic pathway.	No	3005	4	-	797488_798199	797488_798203	-	-	154	1	-	-	-	0.993548	1	-0.00645161
AT2G02760	UBC2	ubiquitin conjugating enzyme UBC2. Homolog of the yeast RAD6 gene.	No	1232	2	+	774144_774259	773924_774259	-	-	0	215	-	-	-	0	0.00560224	-0.00560224
AT5G14740	CA2	Encodes a beta carbonic anhydrase likely to be localized in the cytoplasm. Expression of its mRNA is seen in etiolated seedlings and points to a possible nonphotosynthetic role for this isoform.	No	1412	5	+	4759218_4760525	4759213_4760525	-	-	1	447	-	-	-	0.00223214	0	0.00223214
AT4G40040	H3.3	Histone 3.3 that is associated with gene bodies and open chromatin structure.	No	1899	4	-	18558236_18558482	18558236_18558646	-	-	4	1587	-	-	-	0.00251414	0	0.00251414
AT1G51200	AT1G51200	A20/AN1-like zinc finger family protein;(source:Araport11)	No	2506	1	+	18984561_18984724	18984554_18984724	-	-	3	790	-	-	-	0.0037831	0	0.0037831
AT4G40030	H3.3	Histone variant H3. Associated with gene body methylation.	No	1787	4	-	18556417_18556744	18556417_18556881	-	-	7	782	-	-	-	0.00887199	0	0.00887199
AT4G35770	SEN1	Senescence-associated gene that is strongly induced by phosphate starvation. Transcripts are differentially regulated at the level of mRNA stability at different times of day. mRNAs are targets of the mRNA degradation pathway mediated by the downstream (DST) instability determinant.	No	2434	4	+	16945832_16945909	16945828_16945909	-	-	232	12500	-	-	-	0.0182218	0	0.0182218
AT3G13120	PRPS10	Ribosomal protein S10p/S20e family protein;(source:Araport11)	No	1206	3	-	4220100_4220273	4220100_4220289	-	-	2	98	-	-	-	0.02	0	0.02
AT3G14230	RAP2.2	encodes a member of the ERF (ethylene response factor) subfamily B-2 of ERF/AP2 transcription factor family (RAP2.2). The protein contains one AP2 domain. There are 5 members in this subfamily including RAP2.2 AND RAP2.12.	No	1364	3	-	4738454_4738700	4738454_4738712	-	-	3	123	-	-	-	0.0238095	0.000561719	0.0232478
AT5G01650	MDL2	Chemokine-like MDL protein; modulate flowering time and innate immunity in plants.	No	1053	5	-	242769_243034	242769_243248	-	-	2	74	-	-	-	0.0263158	0	0.0263158
AT1G02100	SBI1	Leucine carboxyl methyltransferase;(source:Araport11)	No	802	1	+	392076_392262	392072_392262	-	-	1	34	-	-	-	0.0285714	0	0.0285714
AT2G32060	ES12Y	Ribosomal protein L7Ae/L30e/S12e/Gadd45 family protein;(source:Araport11)	No	1628	2	-	13640159_13640258	13640159_13640314	-	-	1	25	-	-	-	0.0384615	0	0.0384615
AT5G48655	STUBL1	RING/U-box superfamily protein. SUMO- targeted ubiquitin ligase.	No	1650	5	-	19731441_19731543	19731441_19731547	-	-	1	23	-	-	-	0.0416667	0	0.0416667
AT2G34860	EDA3	DnaJ-like zinc finger domain-containing protein which regulates the assembly of photosystem I (PSI) and seed development.	No	370	2	+	14709812_14709931	14709808_14709931	-	-	2	35	-	-	-	0.0540541	0	0.0540541
AT1G07890	APX1	Encodes a cytosolic ascorbate peroxidase APX1. Ascorbate peroxidases are enzymes that scavenge hydrogen peroxide in plant cells. Eight types of APX have been described for Arabidopsis: three cytosolic (APX1, APX2, APX6), two chloroplastic types (stromal sAPX, thylakoid tAPX), and three microsomal (APX3, APX4, APX5) isoforms. At least part of the induction of heat shock proteins during light stress in Arabidopsis is mediated by H2O2 that is scavenged by APX1. Expression of the gene is downregulated in the presence of paraquat, an inducer of photoxidative stress. The mRNA is cell-to-cell mobile.	No	1800	1	+	2437833_2437993	2437555_2437993	-	-	32	538	-	-	-	0.0561404	0	0.0561404
AT5G48160	OBE2	Encodes a nuclear PHD finger protein that is functionally redundant with OBE1 and plays an important role in the maintenance and/or establishment of the root and shoot apical meristems.	No	2669	5	-	19529838_19530155	19529838_19530217	-	-	9	149	-	-	-	0.056962	0	0.056962
AT5G14260	SAFE1	Suppresses singlet oxygen-induced stress responses by protecting grana margins.	No	1940	5	+	4604127_4604248	4604042_4604248	-	-	1	16	-	-	-	0.0588235	0	0.0588235
AT5G54430	AT5G54430	Contains a universal stress protein domain. Protein is phosphorylated in response to Phytophthora infestans zoospores and xylanase.	No	1021	5	-	22097570_22097791	22097570_22098973	-	-	8	106	-	-	-	0.0701754	0	0.0701754
AT1G68820	PPRT1	Putative C3HC4 zinc-finger ubiquitin E3 ligase, negative regulator in ABA and drought stress response. May act as a positive role in regulating the high temperature by mediating the degradation of unknown target proteins.	No	1147	1	+	25866882_25866962	25866864_25866962	-	-	4	53	-	-	-	0.0701754	0	0.0701754
AT3G13062	AT3G13062	Polyketide cyclase/dehydrase and lipid transport superfamily protein;(source:Araport11)	No	66	3	+	4185382_4185464	4185358_4185464	-	-	6	78	-	-	-	0.0714286	0	0.0714286
AT4G38510	VAB2	One of three genes encoding the vacuolar ATP synthase subunit B1. The protein binds to and co-localizes with F-actin, bundles F-actin to form higher-order structure, and stabilizes actin filaments in vitro.	No	2497	4	-	18014796_18014884	18014796_18014903	-	-	2	17	-	-	-	0.105263	0.0101781	0.095085
AT1G70490	ARFA1D	A member of ARF GTPase family. A thaliana has 21 members of this family, known to be essential for vesicle coating and uncoating and functions in GTP-binding. Gene encoding ADP-ribosylation factor and similar to other ARFs and ARF-like proteins. The gene is shown to play a role in cell division, cell expansion and cellulose production using antisense construct.	No	1695	1	-	26565161_26565302	26565161_26565690	-	-	2	12	-	-	-	0.142857	0	0.142857
AT3G30390	ATAVT6	Encodes a putative amino acid transporter.	No	1849	3	-	11978842_11978927	11978842_11979358	-	-	130	593	-	-	-	0.179806	0	0.179806
AT3G19460	AT3G19460	Reticulon family protein;(source:Araport11)	No	611	3	+	6748909_6748991	6748904_6748991	-	-	2	9	-	-	-	0.181818	0	0.181818
AT3G07460	AT3G07460	transmembrane protein, putative (Protein of unknown function, DUF538);(source:Araport11)	No	982	3	-	2384899_2385147	2384899_2385158	-	-	199	0	-	-	-	1	0.8	0.2
AT5G16660	AT5G16660	Low-density receptor-like protein;(source:Araport11)	No	1599	5	-	5466335_5466415	5466335_5466421	-	-	70	0	-	-	-	1	0.8	0.2
AT3G52560	UEV1D-4	MMZ4/UEV1D encodes a protein that may play a role in DNA damage responses and error-free post-replicative DNA repair by participating in lysine-63-based polyubiquitination reactions. UEV1D-4, a predicted splice variant, can interact relatively weakly with UBC35/UBC13A and UBC36/UBC13B in a yeast-2-hybrid UEV1D-4 can also significantly, but not totally, functionally complement an mms2 mutation in budding yeast by increasing mms2 mutant viability in the presence of the DNA damaging agent MMS. uev1d-1 mutants are more sensitive than wild type plants to the DNA damaging agent MMS in seed germination and pollen germination assays.	No	2068	3	-	19495028_19495266	19495028_19495269	-	-	40	146	-	-	-	0.215054	0	0.215054
AT1G28330	DYL1	dormancy-associated protein (DRM1)	No	168	1	-	9934288_9934451	9934288_9934794	-	-	1381	3783	-	-	-	0.267428	0	0.267428
AT3G07760	WEEP	Ortholog of Peach WEEP gene containing a sterile alpha motif. In peach, WEEP is responsible for pendulous branching phenotype. However in Arabidopsis no morphological branching defect has been observed in mutant lines.	No	1930	3	+	2476576_2476715	2476572_2476715	-	-	23	48	-	-	-	0.323944	0	0.323944
AT4G16695	AT4G16695	transmembrane protein;(source:Araport11)	No	1726	4	+	9394573_9395233	9394569_9395233	-	-	7	14	-	-	-	0.333333	0	0.333333
AT4G34265	AT4G34265	hypothetical protein;(source:Araport11)	No	2597	4	+	16402780_16403455	16402735_16403455	-	-	5	8	-	-	-	0.384615	0	0.384615
AT1G32130	IWS1	The C-terminal portion of this protein has high homology to the C-termini of the IWS1 (Interacts With Spt6) proteins found in yeast and humans. Interacts with transcription factor BES1. Involved in brassinosteroid-regulated gene expression.	No	166	1	-	11559244_11559465	11559244_11559492	-	-	11	0	-	-	-	1	0.611111	0.388889
AT4G34265	AT4G34265	hypothetical protein;(source:Araport11)	No	2596	4	+	16403022_16403455	16403009_16403455	-	-	10	0	-	-	-	1	0.6	0.4
AT2G43760	CNX6	molybdopterin biosynthesis MoaE family protein;(source:Araport11)	No	2385	2	+	18133081_18133189	18132693_18133189	-	-	6	8	-	-	-	0.428571	0	0.428571
AT2G17500	PILS5	Intracellular auxin transport facilitator at the endoplasmic reticulum. Auxin transport facilitator which abundance is controlled by ER stress, resulting in protein turnover in a tissue-dependent manner. This process allows for the integration of environmental input with phytochrome auxin signaling, contributing to stress-induced growth adaptation.	No	2283	2	+	7606870_7606944	7606823_7606944	-	-	11	0	-	-	-	1	0.559524	0.440476
AT5G53180	PTB2	Encodes one of the two polypyrimidine tract-binding (PTB) protein homologs in the Arabidopsis genome. Double mutants have defects in pollen germination.	Yes	1310	5	-	21570228_21570834	21570228_21571044	-	-	5	6	-	-	-	0.454545	0	0.454545
AT2G26510	PDE135	Encodes a plasma-membrane localized nucleobase transporter capable of transporting adenine, guanine, uracil and hypoxanthine. Likely to be a proton-nucleobase symporter.	No	2380	2	+	11276694_11276789	11276657_11276789	-	-	18	0	-	-	-	1	0.5	0.5
AT5G18630	AT5G18630	alpha/beta-Hydrolases superfamily protein;(source:Araport11)	No	1778	5	+	6203037_6203416	6203034_6203416	-	-	32	30	-	-	-	0.516129	0	0.516129
AT1G69840	ATHIR1	SPFH/Band 7/PHB domain-containing membrane-associated protein family;(source:Araport11)	No	2382	1	-	26295159_26295590	26295159_26295703	-	-	15	12	-	-	-	0.555556	0	0.555556
AT5G50020	PAT9	DHHC-type zinc finger family protein;(source:Araport11)	No	625	5	+	20353141_20353330	20353120_20353330	-	-	11	0	-	-	-	1	0.439394	0.560606
AT5G18640	AT5G18640	alpha/beta-Hydrolases superfamily protein;(source:Araport11)	No	1902	5	+	6213160_6213280	6213067_6213280	-	-	16	3	-	-	-	0.842105	0.25	0.592105
AT2G05520	GRP-3	Encodes a glycine-rich protein that is expressed mainly in stems and leaves. AtGRP3 functions in root size determination during development and in Al stress. mRNA levels are upregulated in response to ABA, salicylic acid and ethylene but downregulated in response to desiccation. The mRNA is cell-to-cell mobile.	No	1585	2	+	2026649_2026713	2026610_2026713	-	-	47	11	-	-	-	0.810345	0.189873	0.620471
AT1G29040	AT1G29040	50S ribosomal protein L34;(source:Araport11)	No	763	1	+	10134797_10135051	10134777_10135051	-	-	52	0	-	-	-	1	0.333333	0.666667
AT1G67700	HHL1	multidrug resistance protein;(source:Araport11)	No	1888	1	+	25375726_25375804	25375712_25375804	-	-	34	15	-	-	-	0.693878	0	0.693878
AT5G47830	AT5G47830	hypothetical protein;(source:Araport11)	No	588	5	-	19373390_19374137	19373390_19374157	-	-	8	3	-	-	-	0.727273	0	0.727273
AT4G38510	VAB2	One of three genes encoding the vacuolar ATP synthase subunit B1. The protein binds to and co-localizes with F-actin, bundles F-actin to form higher-order structure, and stabilizes actin filaments in vitro.	No	2499	4	-	18014796_18014903	18014796_18014960	-	-	17	4	-	-	-	0.809524	0.0660661	0.743458
AT3G59350	MAZ	Pti-like protein. Interacts with CLV1 and functions in CLE peptide signaling pathway in root development. Membrane localization is dependent on palmytolation.	No	2777	3	+	21932971_21933308	21932648_21933308	-	-	28	8	-	-	-	0.777778	0	0.777778
AT5G47720	AACT1	Encodes a functional acetoacetyl-CoA thiolase that is functionally redundant with AACT2. Loss-of-function mutants show no apparent growth phenotypes.	No	251	5	+	19334027_19334112	19334005_19334112	-	-	13	3	-	-	-	0.8125	0	0.8125
AT1G35516	AT1G35516	myb-like transcription factor family protein;(source:Araport11)	No	1458	1	+	13078929_13079305	13078915_13079305	-	-	36	8	-	-	-	0.818182	0	0.818182
AT1G32410	AT1G32410	Vacuolar protein sorting 55 (VPS55) family protein;(source:Araport11)	No	2259	1	+	11693925_11694375	11693921_11694375	-	-	12	2	-	-	-	0.857143	0	0.857143
AT3G46830	RABA2c	RAB GTPase homolog A2C;(source:Araport11)	No	1344	3	-	17248395_17248518	17248395_17248615	-	-	13	2	-	-	-	0.866667	0	0.866667
AT2G46800	ZAT	Encodes a member of the zinc transporter (ZAT) and cation diffusion facilitator (CDF) families. It is expressed throughout the plant, especially in dividing, differentiating and expanding cells. The protein is localized to the vacuolar membrane. Mediates Zn ion homeostasis.	No	1620	2	+	19238032_19238128	19237582_19238128	-	-	56	6	-	-	-	0.903226	0	0.903226
AT2G04690	AT2G04690	Pyridoxamine 5-phosphate oxidase family protein;(source:Araport11)	No	2307	2	+	1645671_1645753	1645510_1645753	-	-	15	0	-	-	-	1	0.0784314	0.921569
AT5G19140	AILP1	aluminum induced protein with YGL and LRDR motifs;(source:Araport11)	No	1608	5	+	6425463_6425552	6425427_6425552	-	-	732	0	-	-	-	1	0.0632911	0.936709
AT3G10770	AT3G10770	Single-stranded nucleic acid binding R3H protein;(source:Araport11)	No	675	3	-	3372812_3372901	3372812_3372925	-	-	282	7	-	-	-	0.975779	0	0.975779
AT2G36060	MMZ3	MMZ3/UEV1C encodes a protein that may play a role in DNA damage responses and error-free post-replicative DNA repair by participating in lysine-63-based polyubiquitination reactions. UEV1C can form diubiquitin and triubiquitin chains in combination with UBC13A/UBC35 in vitro. It can also functionally complement an mms2 mutation in budding yeast, both by increasing mms2 mutant viability in the presence of the DNA damaging agent MMS, and by reducing the rate of spontaneous DNA mutation. It can also rescue an mms2 ubc13 double mutant in yeast in combination with UBC13A. MMZ3/UEV1C transcripts are found at moderate levels in most plant organs, but cannot be detected in the pollen or 2 days after germination. Transcript levels do not appear to be stress-inducible.	No	1186	2	-	15143152_15143226	15143152_15143229	-	-	167	4	-	-	-	0.976608	0	0.976608
AT3G10915	AT3G10915	Reticulon family protein;(source:Araport11)	No	656	3	-	3417036_3417377	3417036_3417473	-	-	13	0	-	-	-	1	0.0198675	0.980132
AT4G37070	PLP1	Patatin-related phospholipase A. Expressed strongly and exclusively in roots. AtplaIVA-null mutants have reduced lateral root development. Phosphorylation by calcium-dependent protein kinases in vitro enhances its activity.	No	555	4	-	17466707_17466921	17466707_17466954	-	-	197	1	-	-	-	0.994949	0	0.994949
AT1G51200	AT1G51200	A20/AN1-like zinc finger family protein;(source:Araport11)	No	2505	1	+	18984756_18985688	18984554_18985688	-	-	1163	5	-	-	-	0.995719	0	0.995719
AT4G24440	AT4G24440	transcription initiation factor IIA gamma chain / TFIIA-gamma (TFIIA-S);(source:Araport11)	No	1075	4	+	12633328_12633441	12633289_12633441	-	-	11	0	-	-	-	1	0	1
AT4G30310	AT4G30310	FGGY family of carbohydrate kinase;(source:Araport11)	No	2324	4	+	14834659_14834754	14834655_14834754	-	-	16	0	-	-	-	1	0	1
AT2G05510	AT2G05510	Glycine-rich protein family;(source:Araport11)	No	1780	2	+	2015888_2016226	2015883_2016226	-	-	134	0	-	-	-	1	0	1
AT5G55530	AT5G55530	Calcium-dependent lipid-binding (CaLB domain) family protein;(source:Araport11)	No	236	5	+	22493524_22494418	22493062_22494418	-	-	20	0	-	-	-	1	0	1
AT5G66050	AT5G66050	Wound-responsive family protein;(source:Araport11)	No	1143	5	-	26412497_26412579	26412497_26412593	-	-	15	0	-	-	-	1	0	1
AT3G25585	AAPT2	aminoalcoholphosphotransferase (AAPT2)	No	2541	3	+	9295501_9295819	9295498_9295819	-	-	26	0	-	-	-	1	0	1
AT5G46110	APE2	Encodes a chloroplast triose phosphate / 3-phosphoglycerate translocator that transports triose phosphates derived from the Calvin cycle in the stroma to the cytosol for use in sucrose synthesis and other biosynthetic processes. A tpt mutant has altered acclimation responses. The mRNA is cell-to-cell mobile.	No	483	5	+	18699462_18699562	18699429_18699562	-	-	413	0	-	-	-	1	0	1
AT1G07890	APX1	Encodes a cytosolic ascorbate peroxidase APX1. Ascorbate peroxidases are enzymes that scavenge hydrogen peroxide in plant cells. Eight types of APX have been described for Arabidopsis: three cytosolic (APX1, APX2, APX6), two chloroplastic types (stromal sAPX, thylakoid tAPX), and three microsomal (APX3, APX4, APX5) isoforms. At least part of the induction of heat shock proteins during light stress in Arabidopsis is mediated by H2O2 that is scavenged by APX1. Expression of the gene is downregulated in the presence of paraquat, an inducer of photoxidative stress. The mRNA is cell-to-cell mobile.	No	1798	1	+	2437833_2437993	2437751_2437993	-	-	32	0	-	-	-	1	0	1
AT1G07890	APX1	Encodes a cytosolic ascorbate peroxidase APX1. Ascorbate peroxidases are enzymes that scavenge hydrogen peroxide in plant cells. Eight types of APX have been described for Arabidopsis: three cytosolic (APX1, APX2, APX6), two chloroplastic types (stromal sAPX, thylakoid tAPX), and three microsomal (APX3, APX4, APX5) isoforms. At least part of the induction of heat shock proteins during light stress in Arabidopsis is mediated by H2O2 that is scavenged by APX1. Expression of the gene is downregulated in the presence of paraquat, an inducer of photoxidative stress. The mRNA is cell-to-cell mobile.	No	1799	1	+	2437833_2437993	2437741_2437993	-	-	32	0	-	-	-	1	0	1
AT1G67280	ATGLYI6	Encodes a Ni+ dependent glyoxylase.	No	1962	1	-	25190283_25190433	25190283_25190545	-	-	41	0	-	-	-	1	0	1
AT2G39000	ATNAA70	Encodes a chloroplast localized n-acetyltransfefase involved in N-terminal protein amino acid acetylation.	No	1231	2	-	16287392_16287770	16287392_16287877	-	-	16	0	-	-	-	1	0	1
AT5G67480	BT4	BTB and TAZ domain protein. Located in cytoplasm and expressed in fruit, flower and leaves.	No	87	5	-	26932523_26932803	26932523_26933115	-	-	19	0	-	-	-	1	0	1
AT1G09130	CLPR3	ATP-dependent caseinolytic (Clp) protease/crotonase family protein;(source:Araport11)	No	2024	1	-	2939859_2940028	2939859_2940072	-	-	69	0	-	-	-	1	0	1
AT4G02570	CUL1	Encodes a cullin that is a component of SCF ubiquitin ligase complexes involved in mediating responses to auxin and jasmonic acid. Homozygous auxin-resistant mutants arrest growth soon after germination, lacking a root and hypocotyl. Heterozygotes display a variety of phenotypes consistent with impaired auxin response.	No	1734	4	+	1128858_1129283	1128813_1129283	-	-	20	0	-	-	-	1	0	1
AT1G56280	DIL9	Encodes a gene whose transcript level in root and leaves increases to progressive drought stress. The increase in transcript level is independent from abscisic acid level. Sequence is not similar to any protein of known function. It appears to be a member of plant-specific gene family. It's phosphorylated by AtCPK11 in a Ca(2+)-dependent manner at Thr105 and Ser107 within the AtDi19 bipartite nuclear localization signal	No	115	1	-	21073974_21074057	21073974_21074060	-	-	638	0	-	-	-	1	0	1
AT2G19880	GCS	Encodes Glucosylceramide synthase (GCS) which catalyzes the final step in glucosylceramide (GlcCer) synthesis by transferring a glucosyl residue from UDP-Glc to the ceramide backbone.	No	573	2	+	8584264_8584469	8584261_8584469	-	-	29	0	-	-	-	1	0	1
AT2G43430	GLX2-1	Encodes a predicted mitochondrial glyoxalase GLX2-1. Studies using recombinant protein show that GLX2-1 contains a dinuclear metal binding site, but does not have glyoxalase 2 activity. Required for abiotic stress but not for normal plant growth.	No	520	2	-	18037621_18038002	18037621_18038126	-	-	23	0	-	-	-	1	0	1
AT1G67700	HHL1	multidrug resistance protein;(source:Araport11)	No	1889	1	+	25375281_25375406	25375278_25375406	-	-	65	0	-	-	-	1	0	1
AT2G17560	HMGB4	Encodes a protein belonging to the subgroup of HMGB (high mobility group B) proteins that have a distinctive DNA-binding motif, the HMG-box domain. The motif confers non-sequence specific interaction with linear DNA and structure-specific binding to distorted DNA sites. The HMGB proteins are involved in the assembly of nucleoprotein complexes. Can be phosphorylated by CK2alpha.	No	2202	2	-	7642506_7642600	7642506_7642612	-	-	10	0	-	-	-	1	0	1
AT2G43910	HOL1	HARMLESS TO OZONE LAYER 1;(source:Araport11)	No	2772	2	-	18184696_18185018	18184696_18185023	-	-	326	0	-	-	-	1	0	1
AT4G00830	LIF2	Encodes a heterogeneous nuclear ribonucleoprotein (hnRNP-Q) that is involved in the plant innate immune response and may function as a suppressor of cell-autonomous immunity.	Yes	373	4	+	353658_353738	353634_353738	-	-	23	0	-	-	-	1	0	1
AT4G04830	MSRB5	Methionine sulfoxide reductase which functions as a salt-stress protector; over-expression causes salt stress resistance.	No	2432	4	+	2445999_2446452	2445969_2446452	-	-	11	0	-	-	-	1	0	1
AT5G40580	PBB2	Encodes 20S proteasome beta subunit PBB2 (PBB2).	No	721	5	-	16249879_16250308	16249879_16250326	-	-	15	0	-	-	-	1	0	1
AT4G39710	PnsL4	FK506-binding protein 16-2;(source:Araport11)	No	1735	4	-	18427482_18427559	18427482_18427563	-	-	13	0	-	-	-	1	0	1
AT1G67090	RBCS1A	Encodes a member of the Rubisco small subunit (RBCS) multigene family: RBCS1A (At1g67090), RBCS1B (At5g38430), RBCS2B (At5g38420), and RBCS3B (At5g38410). Functions to yield sufficient Rubisco content for leaf photosynthetic capacity.	No	2916	1	-	25048701_25048838	25048701_25048845	-	-	50422	0	-	-	-	1	0	1
AT1G30510	RFNR2	Encodes a root-type ferredoxin:NADP(H) oxidoreductase.	No	1096	1	-	10808632_10808961	10808632_10809085	-	-	15	0	-	-	-	1	0	1
AT4G00660	RH8	Immunoprecipitation with mRNA decapping complex members DCP1 and DCP2.	No	509	4	+	277487_277839	277444_277839	-	-	10	0	-	-	-	1	0	1
AT1G69220	SIK1	Encodes serine/threonine kinase 1 (SIK1), a Hippo homolog. Regulates cell proliferation and cell expansion.	No	1365	1	-	26025196_26025354	26025196_26025435	-	-	11	0	-	-	-	1	0	1
AT5G65210	TGA1	Encodes TGA1, a redox-controlled regulator of systemic acquired resistance. TGA1 targets the activation sequence-1 (as-1) element of the promoter region of defense proteins. TGA1 are S-nitrosylated.	No	1371	5	+	26058053_26059020	26058028_26059020	-	-	15	0	-	-	-	1	0	1
AT5G05080	UBC22	ubiquitin-conjugating enzyme 22;(source:Araport11)	No	703	5	-	1500083_1500597	1500083_1500605	-	-	10	0	-	-	-	1	0	1

### Sheet: ES_SPHINX31
gene	TAIR name	Column1	id	ch	rna_splicing?	I	E1	E2	type_1	type_2	E1_E	E_E2	E1_E2	warning_1	warning_2	PSI_x31	PSI_ctl	delta_psi
AT1G75560	AT1G75560	zinc knuckle (CCHC-type) family protein;(source:Araport11)	28126	1	No	28372563_28372748	28372121_28372562	28372749_28373191	Novel	Not_Clean	28	5	4	-	-	0.766122	0.328188	0.437934
AT1G75560	AT1G75560	zinc knuckle (CCHC-type) family protein;(source:Araport11)	28127	1	No	28372563_28373050	28372121_28372562	28373051_28373191	Novel	Not_Clean	28	0	4	-	Imbalance	0.525305	0.150995	0.37431
AT4G34265	AT4G34265	hypothetical protein;(source:Araport11)	85182	4	No	16402958_16403009	16402736_16402957	16403010_16403454	Known	Not_Clean	13	0	8	-	Imbalance	0.448276	0.130435	0.317841
AT4G16695	AT4G16695		76436	4	No	9395061_9395142	9394574_9395060	9395143_9395232	Known	Not_Clean	2	5	7	-	-	0.333333	0.0285714	0.304762
AT4G35785	AT4G35785	RNA-binding (RRM/RBD/RNP motifs) family protein;(source:Araport11)	85865	4	No	16953704_16953890	16953593_16953703	16953891_16953969	Known	Not_Clean	4	14	12	-	-	0.428571	0.1875	0.241071
AT1G08110	AT1G08110		3623	1	No	2535570_2535585	2535386_2535569	2535586_2535674	Known	Not_Clean	8	9	4	-	-	0.673077	0.439175	0.233902
AT4G33625	AT4G33625		84871	4	No	16153716_16153833	16153346_16153715	16153834_16154027	Novel	Not_Clean	16	18	0	-	-	1	0.777778	0.222222
AT4G35785	AT4G35785	RNA-binding (RRM/RBD/RNP motifs) family protein;(source:Araport11)	85867	4	No	16953854_16953890	16953593_16953853	16953891_16953969	Known	Not_Clean	1	14	12	-	-	0.384615	0.1875	0.197115
AT1G04985	AT1G04985		2100	1	No	1417326_1417390	1416979_1417325	1417391_1417973	Novel	Not_Clean	16	19	0	-	-	1	0.823529	0.176471
AT4G16695	AT4G16695		76435	4	No	9395061_9395142	9394570_9395060	9395143_9395232	Known	Not_Clean	5	5	14	-	-	0.263158	0.103448	0.15971
AT1G21360	AT1G21360		10009	1	No	7482599_7482734	7482266_7482598	7482735_7482911	Novel	Not_Clean	14	11	0	-	-	1	0.857143	0.142857
AT2G30600	AT2G30600	BTB/POZ domain-containing protein;(source:Araport11)	39884	2	No	13039146_13039283	13039014_13039145	13039284_13039381	Known	Clean	0	5	15	-	Imbalance	0.142857	0	0.142857
AT1G07170	AT1G07170		3186	1	Yes	2200330_2200539	2200220_2200329	2200540_2200637	Known	Not_Clean	5	3	14	-	-	0.199664	0.0764007	0.123263
AT4G24740	AT4G24740		80334	4	Yes	12756745_12756934	12756567_12756744	12756935_12757551	Known	Not_Clean	9	8	4	-	-	0.68	0.578947	0.101053
AT4G26480	AT4G26480		81193	4	No	13374133_13374272	13373656_13374132	13374273_13374882	Novel	Clean	32	41	9	-	-	0.802198	0.710526	0.0916715
AT2G42810	AT2G42810		45746	2	No	17814558_17814719	17814219_17814557	17814720_17814888	Known	Not_Clean	0	3	15	-	Imbalance	0.0909091	0	0.0909091
AT2G42810	AT2G42810		45747	2	No	17814561_17814719	17814219_17814560	17814720_17814888	Known	Not_Clean	0	3	15	-	Imbalance	0.0909091	0	0.0909091
AT5G51040	SDHAF2	Encodes succinate dehydrogenase assembly factor 2 (SDHAF2), a low abundance mitochondrial protein needed for assembly and activity of mitochondrial complex II and for normal root elongation.Sdhaf2 knockdown line showed lowered SDH1 protein abundance, lowered maximal SDH activity and less protein-bound FAD at the molecular mass of SDH1.	107116	5	No	20751097_20751211	20751016_20751096	20751212_20751480	Novel	Not_Clean	0	50	0	-	Imbalance	1	0.911111	0.0888889
AT5G05987	AT5G05987		90032	5	No	1805949_1806035	1805363_1805948	1806036_1806123	Novel	Clean	25	27	0	-	-	1	0.916667	0.0833333
AT4G34265	AT4G34265	hypothetical protein;(source:Araport11)	85183	4	No	16402958_16403022	16402736_16402957	16403023_16403454	Known	Not_Clean	13	10	8	-	-	0.589744	0.512195	0.0775485
AT2G45380	AT2G45380		46880	2	No	18700564_18700897	18700488_18700563	18700898_18701097	Novel	Not_Clean	22	4	0	-	-	1	0.927273	0.0727273
AT4G35785	AT4G35785	RNA-binding (RRM/RBD/RNP motifs) family protein;(source:Araport11)	85866	4	No	16953725_16953890	16953593_16953724	16953891_16953969	Known	Not_Clean	0	14	12	-	Imbalance	0.368421	0.297297	0.0711238
AT3G16470	JR1	Encodes a JA-responsive gene that coordinates with GRP7 in shaping plant development through the regulation of RNA processing in Arabidopsis. AtJAC1 interacts with RNA binding protein GRP7 specifically in the cytoplasm to regulate its nucleocytoplasmic distribution.	55693	3	No	5596970_5597431	5596885_5596969	5597432_5597514	Known	Not_Clean	21	2	0	-	-	1	0.939394	0.0606061
AT5G51040	SDHAF2	Encodes succinate dehydrogenase assembly factor 2 (SDHAF2), a low abundance mitochondrial protein needed for assembly and activity of mitochondrial complex II and for normal root elongation.Sdhaf2 knockdown line showed lowered SDH1 protein abundance, lowered maximal SDH activity and less protein-bound FAD at the molecular mass of SDH1.	107115	5	No	20751085_20751211	20751016_20751084	20751212_20751480	Novel	Not_Clean	60	50	0	-	-	1	0.941176	0.0588235
AT1G69740	HEMB1	Encodes a putative 5-aminolevulinate dehydratase involved in chlorophyll biosynthesis.	25747	1	No	26232051_26232107	26231937_26232050	26232108_26232192	Known	Not_Clean	0	9	7	-	Imbalance	0.391304	0.333333	0.057971
AT5G14640	AT5G14640		94131	5	No	4720111_4720161	4719969_4720110	4720162_4720274	Novel	Clean	44	34	0	-	-	1	0.942857	0.0571429
AT1G02680	AT1G02680		840	1	No	581497_581556	581316_581496	581557_581643	Novel	Clean	15	9	0	-	-	1	0.944444	0.0555556
AT3G54480	SKIP5	Encodes an SKP1 interacting partner (SKIP5).	66114	3	No	20172403_20172481	20171494_20172402	20172482_20172566	Known	Not_Clean	33	22	3	-	-	0.901639	0.846154	0.0554855
AT1G28330	DYL1	dormancy-associated protein (DRM1)	12669	1	No	9934451_9934566	9934289_9934450	9934567_9934793	Known	Not_Clean	1381	1250	3783	-	-	0.258017	0.203527	0.0544901
AT5G44572	AT5G44572		104067	5	No	17969011_17969106	17968301_17969010	17969107_17969271	Novel	Clean	32	47	0	-	-	1	0.946667	0.0533333
AT4G27800	TAP38	Choroplast protein phosphatase TAP38/PPH1 is required for efficient dephosphorylation of the LHCII anthena and state transition from state 2 to state 1.	81844	4	No	13852252_13852298	13852134_13852251	13852299_13852382	Novel	Not_Clean	21	27	0	-	-	1	0.948052	0.0519481
AT1G43130	AT1G43130		15952	1	No	16229977_16230086	16229624_16229976	16230087_16230174	Novel	Clean	46	28	0	-	-	1	0.952381	0.047619
AT5G20165	AT5G20165	kish-A-like protein;(source:Araport11)	96694	5	No	6805963_6806023	6805871_6805962	6806024_6806216	Known	Not_Clean	8	8	39	-	-	0.170213	0.125	0.0452128
AT2G43680	IQD14	Member of IQ67 (CaM binding) domain containing family.	46131	2	No	18108630_18108719	18108507_18108629	18108720_18109068	Known	Not_Clean	4	5	35	-	-	0.113924	0.0689655	0.0449585
AT3G66654	AT3G66654		70124	3	No	2089356_2089441	2089183_2089355	2089442_2089738	Novel	Clean	30	28	0	-	-	1	0.963636	0.0363636
AT3G30390	ATAVT6	Encodes a putative amino acid transporter.	61283	3	No	11978927_11979037	11978843_11978926	11979038_11979357	Known	Not_Clean	130	31	593	-	-	0.119525	0.0866667	0.0328582
AT2G35900	AT2G35900	Mal d 1-associated protein;(source:Araport11)	42513	2	No	15070979_15071078	15070573_15070978	15071079_15071331	Known	Not_Clean	0	1	16	-	Imbalance	0.030303	0	0.030303
AT1G01550	BPS1	Encodes a protein with no functionally characterized domains that to prevent the synthesis of a novel substance that moves from the root to the shoot, where it modifies shoot growth by interfering with auxin signaling. Synthesis and delivery of this substance requires neither phloem nor endodermis.	223	1	No	199890_199959	199764_199889	199960_200510	Novel	Not_Clean	31	85	0	-	-	1	0.972222	0.0277778
AT5G04440	AT5G04440	RAP release 2, galactose-binding-like domain protein, putative (DUF1997);(source:Araport11)	89340	5	No	1255656_1255701	1255514_1255655	1255702_1255841	Novel	Clean	51	37	0	-	-	1	0.973333	0.0266667
AT5G38470	AT5G38470		101738	5	No	15406027_15406080	15405916_15406026	15406081_15406169	Novel	Clean	90	96	0	-	-	1	0.97561	0.0243902
AT5G59290	UXS3	Encodes a cytosolic isoform of UDP-glucuronic acid decarboxylase. This enzyme produces UDP-xylose, which is a substrate for many cell wall carbohydrates including hemicellulose and pectin. UDP-xylose is also known to feedback regulate several cell wall biosynthetic enzymes.	110660	5	No	23916090_23916130	23915997_23916089	23916131_23916227	Novel	Clean	171	176	0	-	-	1	0.975904	0.0240964
AT2G22990	SNG1	sinapoylglucose:malate sinapoyltransferase. Catalyzes the formation of sinapoylmalate from sinapoylglucose. Mutants accumulate excess sinapoylglucose.	36671	2	No	9787098_9787190	9786942_9787097	9787191_9787444	Novel	Not_Clean	0	390	0	-	Imbalance	1	0.976879	0.0231214
AT3G12700	AT3G12700		53737	3	No	4037997_4038058	4037705_4037996	4038059_4038226	Known	Not_Clean	11	16	607	-	-	0.0217566	0	0.0217566
AT1G15120	AT1G15120	Ubiquinol-cytochrome C reductase hinge protein;(source:Araport11)	7048	1	No	5203065_5203092	5202921_5203064	5203093_5203483	Novel	Clean	42	69	0	-	-	1	0.983471	0.0165289
AT5G52040	RS41	Encodes an arginine/serine-rich splicing factor. Transcript is alternatively spliced and is differentially expressed in different tissues (flowers, roots, stems, and leaves) examined. Barta et al (2010) have proposed a nomenclature for Serine/Arginine-Rich Protein Splicing Factors (SR proteins): Plant Cell. 2010, 22:2926. RS41 binds to HYL1 and co-localizes to the nuclear dicing body. Along with RS41, it appears to be involved in pri-miRNA processing and miRNA biogenesis.	107627	5	Yes	21131562_21131887	21131187_21131561	21131888_21132086	Known	Not_Clean	2	2	68	-	-	0.0285714	0.0126582	0.0159132
AT2G42500	PP2A-3	Encodes one of the isoforms of the catalytic subunit of protein phosphatase 2A: AT1G59830/PP2A-1, AT1G10430/PP2A-2, At2g42500/PP2A-3, At3g58500/PP2A-4 [Plant Molecular Biology (1993) 21:475-485 and (1994) 26:523-528; Note that in more recent publications, there is mixed use of gene names for PP2A-3 and PP2A-4 - some refer to At2g42500 as PP2A-3 and some as PP2A-4]. ACR4 phosphorylates the PROTEIN PHOSPHATASE 2A-3 (PP2A-3) catalytic subunit of the PP2A phosphatase holoenzyme and PP2A dephosphorylates ACR4.	45603	2	No	17698917_17699070	17698835_17698916	17699071_17699175	Known	Not_Clean	2	0	79	-	Imbalance	0.0125	0	0.0125
AT2G22990	SNG1	sinapoylglucose:malate sinapoyltransferase. Catalyzes the formation of sinapoylmalate from sinapoylglucose. Mutants accumulate excess sinapoylglucose.	36670	2	No	9787071_9787190	9786942_9787070	9787191_9787444	Novel	Not_Clean	332	390	0	-	-	1	0.987842	0.0121581
AT1G60940	SNRK2.10	encodes a member of SNF1-related protein kinases (SnRK2) whose activity is activated by ionic (salt) and non-ionic (mannitol) osmotic stress.	22125	1	No	22440835_22440927	22440690_22440834	22440928_22441028	Novel	Clean	138	114	0	-	-	1	0.992126	0.00787402
AT5G21170	AT5G21170		97230	5	No	7207224_7207334	7205916_7207223	7207335_7207422	Known	Not_Clean	3	7	201	-	-	0.0242718	0.0170648	0.007207
AT4G25050	ACP4	Encodes an plastid acyl carrier protein predominantly expressed in leaves. Gene expression is upregulated by light.	80520	4	No	12870567_12870725	12870479_12870566	12870726_12870883	Novel	Not_Clean	897	0	0	-	Imbalance	1	0.993994	0.00600601
AT3G60910	AT3G60910	S-adenosyl-L-methionine-dependent methyltransferases superfamily protein;(source:Araport11)	68963	3	No	22502512_22502564	22502426_22502511	22502565_22502677	Novel	Clean	17	35	2	-	-	0.928571	0.923077	0.00549451
AT2G43910	HOL1	HARMLESS TO OZONE LAYER 1;(source:Araport11)	46209	2	No	18186410_18186540	18185879_18186409	18186541_18186851	Novel	Clean	282	125	0	-	-	1	0.994595	0.00540541
AT3G14100	AT3G14100		54530	3	Yes	4674630_4674660	4674534_4674629	4674661_4674900	Novel	Clean	237	225	0	-	-	1	0.994624	0.00537634
AT4G18730	RPL16B	encodes a cytosolic ribosomal protein L16, which is a constituent of 60S large ribosomal complex. Gene is expressed in root and shoot apical meristems and in lateral root primordia. Expression in lateral root primordia is induced by auxin.	77524	4	No	10302585_10302627	10302428_10302584	10302628_10302722	Novel	Clean	707	760	0	-	-	1	0.994828	0.00517241
AT1G61250	SC3	Encodes a putative secretory carrier membrane protein (SC3). The mRNA is cell-to-cell mobile.	22311	1	No	22588264_22588312	22587974_22588263	22588313_22588411	Novel	Clean	994	823	0	-	-	1	0.997126	0.00287356
AT4G25050	ACP4	Encodes an plastid acyl carrier protein predominantly expressed in leaves. Gene expression is upregulated by light.	80519	4	No	12870567_12870689	12870479_12870566	12870690_12870883	Novel	Not_Clean	897	865	0	-	-	1	0.997133	0.0028667
AT1G07890	APX1	Encodes a cytosolic ascorbate peroxidase APX1. Ascorbate peroxidases are enzymes that scavenge hydrogen peroxide in plant cells. Eight types of APX have been described for Arabidopsis: three cytosolic (APX1, APX2, APX6), two chloroplastic types (stromal sAPX, thylakoid tAPX), and three microsomal (APX3, APX4, APX5) isoforms. At least part of the induction of heat shock proteins during light stress in Arabidopsis is mediated by H2O2 that is scavenged by APX1. Expression of the gene is downregulated in the presence of paraquat, an inducer of photoxidative stress. The mRNA is cell-to-cell mobile.	3484	1	No	2437678_2437741	2437556_2437677	2437742_2437992	Known	Not_Clean	1	0	538	-	Imbalance	0.000928505	0	0.000928505
AT3G62290	ARFA1E	A member of ARF GTPase family. A thaliana has 21 members of this family, known to be essential for vesicle coating and uncoating and functions in GTP-binding. The gene is shown to play a role in cell division, cell expansion and cellulose production using antisense construct. The mRNA is cell-to-cell mobile.	69641	3	No	23052953_23053072	23052816_23052952	23053073_23053156	Novel	Clean	5302	5853	4	-	-	0.999283	0.99876	0.000523734
AT5G07440	GDH2	Encodes the beta-subunit of the glutamate dehydrogenase. The enzyme is almost exclusively found in the mitochondria of stem and leaf companion cells.	90747	5	No	2357043_2357159	2356884_2357042	2357160_2357252	Novel	Clean	8130	7476	1	-	-	0.999872	1	-0.000128139
AT4G16190	RD19C	Member of the papain-like cysteine proteases known for its participation in anther development after its maturation by ?VPE (vacuolar processing enzyme), interacts with SBP1 (selenium binding protein 1).	76177	4	No	9172080_9172199	9171986_9172079	9172200_9172274	Novel	Clean	8552	12701	3	-	-	0.999718	0.999882	-0.000163736
AT2G33150	PKT3	Encodes an organellar (peroxisome, glyoxysome) 3-ketoacyl-CoA thiolase, involved in fatty acid b-oxidation during germination and subsequent seedling growth. Mutants have defects in glyoxysomal fatty acid beta-oxidation. EC2.3.1.16 thiolase.	41246	2	No	14048386_14048494	14048099_14048385	14048495_14048586	Novel	Clean	5524	5947	1	-	-	0.999826	1	-0.000174322
AT5G38410	RBCS3B	Encodes a member of the Rubisco small subunit (RBCS) multigene family: RBCS1A (At1g67090), RBCS1B (At5g38430), RBCS2B (At5g38420), and RBCS3B (At5g38410). Functions to yield sufficient Rubisco content for leaf photosynthetic capacity.	101723	5	No	15377911_15378045	15377741_15377910	15378046_15378135	Novel	Not_Clean	12378	9634	2	-	-	0.999818	1	-0.000181686
AT1G11260	STP1	Encodes a H+/hexose cotransporter. The mRNA is cell-to-cell mobile.	5563	1	No	3778929_3779558	3778223_3778928	3779559_3779650	Novel	Clean	2008	2815	1	-	-	0.999585	1	-0.000414508
AT5G38410	RBCS3B	Encodes a member of the Rubisco small subunit (RBCS) multigene family: RBCS1A (At1g67090), RBCS1B (At5g38430), RBCS2B (At5g38420), and RBCS3B (At5g38410). Functions to yield sufficient Rubisco content for leaf photosynthetic capacity.	101721	5	No	15377896_15378045	15377741_15377895	15378046_15378135	Novel	Not_Clean	0	9634	2	-	Imbalance	0.999585	1	-0.000415024
AT2G14170	ALDH6B2	Arabidopsis thaliana methylmalonate-semialdehyde dehydrogenase	33334	2	No	5978412_5978447	5978320_5978411	5978448_5978516	Novel	Clean	90	99	2	-	-	0.979275	0.979798	-0.000523368
AT1G70490	ARFA1D	A member of ARF GTPase family. A thaliana has 21 members of this family, known to be essential for vesicle coating and uncoating and functions in GTP-binding. Gene encoding ADP-ribosylation factor and similar to other ARFs and ARF-like proteins. The gene is shown to play a role in cell division, cell expansion and cellulose production using antisense construct.	26025	1	No	26565318_26565416	26565162_26565317	26565417_26565685	Known	Not_Clean	2	1	330	-	-	0.00368512	0.00422086	-0.000535741
AT5G14740	CA2	Encodes a beta carbonic anhydrase likely to be localized in the cytoplasm. Expression of its mRNA is seen in etiolated seedlings and points to a possible nonphotosynthetic role for this isoform.	94197	5	No	4760724_4760873	4760589_4760723	4760874_4760988	Novel	Clean	894	1381	1	-	-	0.999122	1	-0.000878349
AT3G49120	PRXCB	Class III peroxidase Perx34. Expressed in roots, leaves and stems. Located in the cell wall. Involved in cell elongation. Expression activated by light. May play a role in generating H2O2 during defense response. The mRNA is cell-to-cell mobile.	63946	3	No	18208803_18208994	18208050_18208802	18208995_18209311	Novel	Clean	22073	20485	19	-	-	0.999108	1	-0.000892103
AT4G15610	CASPL1D1	Uncharacterized protein family (UPF0497);(source:Araport11)	75896	4	No	8910135_8910261	8909395_8910134	8910262_8910419	Novel	Not_Clean	40392	47424	46	-	-	0.998953	1	-0.00104655
AT3G60140	DIN2	Encodes a protein similar to beta-glucosidase and is a member of glycoside hydrolase family 1. Expression is induced after 24 hours of dark treatment, in senescing leaves and treatment with exogenous photosynthesis inhibitor. Induction of gene expression was suppressed in excised leaves supplied with sugar. The authors suggest that the gene's expression pattern is responding to the level of sugar in the cell. The mRNA is cell-to-cell mobile.	68664	3	No	22220106_22220214	22219832_22220105	22220215_22220319	Novel	Not_Clean	3049	3125	5	-	-	0.998383	1	-0.00161708
AT2G20920	AT2G20920	chaperone (DUF3353);(source:Araport11)	35790	2	No	8999195_8999546	8999064_8999194	8999547_8999613	Novel	Clean	1312	1047	2	-	-	0.998307	1	-0.00169276
AT3G14770	SWEET2	Nodulin MtN3 family protein;(source:Araport11)	54863	3	No	4958749_4958785	4958662_4958748	4958786_4959141	Novel	Clean	3000	2526	6	-	-	0.997833	1	-0.00216685
AT5G28050	AT5G28050	Specifically deaminates (de)guanosine to produce xanthosine with high specificity, which is further converted to xanthine, a key intermediate in purine metabolism and nitrogen recycling.	100274	5	No	10045048_10045104	10044872_10045047	10045105_10045739	Novel	Not_Clean	1024	621	2	-	-	0.997574	1	-0.00242571
AT1G21400	E1A1	Branched chain alpha-keto acid dehydrogenase E1 alpha.	10029	1	No	7495366_7495477	7495267_7495365	7495478_7495571	Novel	Not_Clean	567	535	2	-	-	0.996383	1	-0.00361664
AT1G51200	AT1G51200	A20/AN1-like zinc finger family protein;(source:Araport11)	18286	1	No	18984724_18984756	18984555_18984723	18984757_18985687	Known	Not_Clean	790	1163	5	-	-	0.994906	0.998628	-0.0037225
AT3G14100	AT3G14100		54524	3	Yes	4673524_4673585	4673147_4673523	4673586_4673673	Novel	Clean	187	230	1	-	-	0.995227	1	-0.00477327
AT1G07170	AT1G07170		3187	1	Yes	2200463_2200539	2200220_2200462	2200540_2200637	Known	Not_Clean	0	3	14	-	Imbalance	0.0298089	0.0346051	-0.00479623
AT5G54940	AT5G54940	Translation initiation factor SUI1 family protein;(source:Araport11)	108799	5	No	22309216_22309280	22308812_22309215	22309281_22309356	Known	Not_Clean	0	0	59	-	-	0	0.00644607	-0.00644607
AT5G20500	AT5G20500	Glutaredoxin family protein;(source:Araport11)	96898	5	No	6939178_6939251	6938810_6939177	6939252_6939398	Novel	Clean	124	126	1	-	-	0.992063	1	-0.00793651
AT1G69410	AT1G69410		25626	1	No	26089867_26089923	26089779_26089866	26089924_26090017	Novel	Clean	383	321	3	-	-	0.991549	1	-0.0084507
AT4G16760	AT4G16760		76476	4	No	9427119_9427317	9426853_9427118	9427318_9427449	Novel	Clean	180	183	2	-	-	0.989101	1	-0.0108992
AT5G28050	AT5G28050	Specifically deaminates (de)guanosine to produce xanthosine with high specificity, which is further converted to xanthine, a key intermediate in purine metabolism and nitrogen recycling.	100275	5	No	10045412_10045484	10045105_10045411	10045485_10045739	Known	Clean	0	2	621	-	Imbalance	0.00160772	0.012605	-0.0109973
AT1G03090	MCCA	MCCA is the biotinylated subunit of the dimer MCCase, which is involved in leucine degradation. Both subunits are nuclear coded and the active enzyme is located in the mitochondrion.	1107	1	No	741148_741207	741066_741147	741208_741508	Known	Clean	76	71	1	-	-	0.986577	1	-0.0134228
AT5G66160	RMR1	Encodes a receptor homology region transmembrane domain, ring H2 motif protein involved in transport of storage proteins to protein storage vacuoles. Localized to endoplasmic reticulum and co-localizes with DIP positive vesicles and to the trans-golgi network when complexed with RMR2.	113948	5	No	26446607_26446704	26446186_26446606	26446705_26446800	Novel	Not_Clean	72	73	1	-	-	0.986395	1	-0.0136054
AT5G10350	RRM	Encodes a nuclear-localized RNA recognition motif-containing protein that forms homodimers. It interacts with telomere and non-telomere associated proteins. Null mutation does not result in changes in telomerase activity or telomere length.	92086	5	No	3256503_3256927	3256214_3256502	3256928_3257229	Known	Not_Clean	0	0	21	-	-	0	0.0144928	-0.0144928
AT3G26510	AT3G26510	Octicosapeptide/Phox/Bem1p family protein;(source:Araport11)	59987	3	No	9711400_9712331	9711339_9711399	9712332_9712443	Novel	Not_Clean	0	397	3	-	Imbalance	0.985112	1	-0.0148883
AT3G26510	AT3G26510	Octicosapeptide/Phox/Bem1p family protein;(source:Araport11)	59990	3	No	9711710_9712331	9711339_9711709	9712332_9712443	Novel	Not_Clean	0	397	3	-	Imbalance	0.985112	1	-0.0148883
AT2G41100	TCH3	encodes a calmodulin-like protein, with six potential calcium binding domains. Calcium binding shown by Ca(2+)-specific shift in electrophoretic mobility. Expression induced by touch and darkness. Expression may also be developmentally controlled. Expression in growing regions of roots, vascular tissue, root/shoot junctions, trichomes, branch points of the shoot, and regions of siliques and flowers. The mRNA is cell-to-cell mobile.	44945	2	No	17138674_17138943	17138574_17138673	17138944_17139044	Novel	Not_Clean	406	497	9	-	-	0.980456	1	-0.019544
AT4G16760	AT4G16760		76473	4	No	9425897_9426017	9425778_9425896	9426018_9426359	Novel	Clean	122	178	3	-	-	0.980392	1	-0.0196078
AT5G16120	AT5G16120	alpha/beta-Hydrolases superfamily protein;(source:Araport11)	94758	5	No	5266923_5267053	5266830_5266922	5267054_5267132	Novel	Clean	49	48	1	-	-	0.979798	1	-0.020202
AT3G53620	PPa4	Encodes a soluble protein with inorganic pyrophosphatase activity that is highly specific for Mg-inorganic pyrophosphate. The mRNA is cell-to-cell mobile.	65722	3	No	19882216_19882323	19882132_19882215	19882324_19882711	Novel	Clean	174	205	4	-	-	0.979328	1	-0.0206718
AT1G70850	AT1G70850		26227	1	No	26715933_26716400	26715707_26715932	26716401_26716539	Novel	Not_Clean	53	20	3	-	-	0.924051	0.945946	-0.0218953
AT4G31300	PBA1	Encodes 20S proteasome subunit PBA1 (PBA1). PBA1 acts as a plant caspase-3-like enzyme.	83432	4	No	15189205_15189281	15189030_15189204	15189282_15189473	Novel	Clean	77	95	2	-	-	0.977273	1	-0.0227273
AT1G09932	AT1G09932	Phosphoglycerate mutase family protein;(source:Araport11)	4773	1	No	3231737_3231811	3231633_3231736	3231812_3232016	Known	Clean	27	54	1	-	-	0.975904	1	-0.0240964
AT5G20165	AT5G20165	kish-A-like protein;(source:Araport11)	96695	5	No	6806217_6806251	6805871_6806216	6806252_6806531	Novel	Not_Clean	39	39	1	-	-	0.975	1	-0.025
AT5G03560	AT5G03560		88900	5	No	901425_902235	901169_901424	902236_902411	Known	Not_Clean	0	2	31	-	Imbalance	0.03125	0.0566038	-0.0253538
AT1G67060	AT1G67060	peptidase M50B-like protein;(source:Araport11)	24493	1	No	25038084_25038168	25037149_25038083	25038169_25038271	Novel	Not_Clean	44	32	1	-	-	0.974359	1	-0.025641
AT1G12640	AT1G12640		6105	1	No	4305210_4305265	4305091_4305209	4305266_4305370	Novel	Clean	77	71	2	-	-	0.973684	1	-0.0263158
AT1G12230	GSM2-LIKE	Aldolase superfamily protein;(source:Araport11)	5941	1	No	4148910_4148975	4148818_4148909	4148976_4149079	Known	Clean	0	0	24	-	-	0	0.027027	-0.027027
AT1G07890	APX1	Encodes a cytosolic ascorbate peroxidase APX1. Ascorbate peroxidases are enzymes that scavenge hydrogen peroxide in plant cells. Eight types of APX have been described for Arabidopsis: three cytosolic (APX1, APX2, APX6), two chloroplastic types (stromal sAPX, thylakoid tAPX), and three microsomal (APX3, APX4, APX5) isoforms. At least part of the induction of heat shock proteins during light stress in Arabidopsis is mediated by H2O2 that is scavenged by APX1. Expression of the gene is downregulated in the presence of paraquat, an inducer of photoxidative stress. The mRNA is cell-to-cell mobile.	3485	1	No	2437678_2437833	2437556_2437677	2437834_2437992	Known	Not_Clean	1	32	538	-	-	0.0161889	0.0437461	-0.0275573
AT3G19900	AT3G19900	hypothetical protein;(source:Araport11)	57329	3	No	6923455_6923511	6923196_6923454	6923512_6923747	Novel	Not_Clean	105	104	3	-	-	0.972093	1	-0.027907
AT1G08630	THA1	Encodes a threonine aldolase, involved in threonine degradation to glycine. Primarily expressed in seeds and seedlings.	3971	1	No	2746404_2746477	2745703_2746403	2746478_2747889	Novel	Not_Clean	193	91	3	-	-	0.96966	1	-0.0303402
AT1G07940	AT1G07940		3530	1	No	2464913_2465076	2464815_2464912	2465077_2465409	Known	Not_Clean	0	3	238	-	Imbalance	0.00626305	0.0394155	-0.0331524
AT2G26300	GP ALPHA 1	Encodes an alpha subunit of a heterotrimeric GTP-binding protein. The active GTP-bound form of GPA1 binds to the GTG1 and GTG2 abscisic acid (ABA) receptors and appears to affect their GTPase and GTP-binding activity, and hence, ABA binding abilities. GPA1 is a positive regulator in ABA-mediated inhibition of stomatal opening. Plants with recessive mutant alleles have complex phenotypes including: reduced brassinolide response, reduced cell divisions, round leaves, short hypocotyls. It is likely to be involved in the signaling events that trigger unfolded protein response-associated cell death. GPA1 is also involved in sugar signaling. The mRNA is cell-to-cell mobile.	38004	2	No	11198796_11198873	11198621_11198795	11198874_11198975	Novel	Clean	28	30	1	-	-	0.966667	1	-0.0333333
AT2G41100	TCH3	encodes a calmodulin-like protein, with six potential calcium binding domains. Calcium binding shown by Ca(2+)-specific shift in electrophoretic mobility. Expression induced by touch and darkness. Expression may also be developmentally controlled. Expression in growing regions of roots, vascular tissue, root/shoot junctions, trichomes, branch points of the shoot, and regions of siliques and flowers. The mRNA is cell-to-cell mobile.	44946	2	No	17138307_17138573	17138207_17138306	17138574_17138673	Novel	Not_Clean	317	406	20	-	-	0.947369	0.983121	-0.0357519
AT5G56140	AT5G56140		109221	5	No	22726610_22726755	22726253_22726609	22726756_22727167	Novel	Clean	32	38	17	-	-	0.673077	0.709402	-0.0363248
AT5G07100	WRKY26	Encodes WRKY DNA-binding protein 26 (WRKY26).	90536	5	No	2204608_2204733	2204466_2204607	2204734_2204812	Novel	Not_Clean	29	16	1	-	-	0.957447	1	-0.0425532
AT4G25500	AT4G25500		80748	4	Yes	13025600_13025856	13025274_13025599	13025857_13026055	Known	Not_Clean	6	0	65	-	Imbalance	0.0441176	0.0961538	-0.0520362
AT1G07890	APX1	Encodes a cytosolic ascorbate peroxidase APX1. Ascorbate peroxidases are enzymes that scavenge hydrogen peroxide in plant cells. Eight types of APX have been described for Arabidopsis: three cytosolic (APX1, APX2, APX6), two chloroplastic types (stromal sAPX, thylakoid tAPX), and three microsomal (APX3, APX4, APX5) isoforms. At least part of the induction of heat shock proteins during light stress in Arabidopsis is mediated by H2O2 that is scavenged by APX1. Expression of the gene is downregulated in the presence of paraquat, an inducer of photoxidative stress. The mRNA is cell-to-cell mobile.	3483	1	No	2437681_2437833	2437556_2437680	2437834_2437992	Known	Not_Clean	9	32	538	-	-	0.0318107	0.0849057	-0.0530949
AT1G63830	AT1G63830	PLAC8 family protein;(source:Araport11)	23274	1	No	23685622_23685643	23685511_23685621	23685644_23685784	Novel	Clean	48	59	3	-	-	0.946903	1	-0.0530973
AT5G01650	AT5G01650		88176	5	No	243034_243123	242770_243033	243124_243247	Known	Not_Clean	2	0	74	-	Imbalance	0.0133333	0.0666667	-0.0533333
AT3G56210	AT3G56210	ARM repeat superfamily protein;(source:Araport11)	66922	3	No	20853377_20853418	20852710_20853376	20853419_20853492	Known	Not_Clean	36	35	63	-	-	0.360406	0.416667	-0.0562606
AT4G25500	AT4G25500		80745	4	Yes	13024765_13024831	13024678_13024764	13024832_13025162	Known	Clean	4	4	23	-	-	0.117879	0.174507	-0.0566275
AT5G41990	WNK8	Encodes a member of the WNK family (9 members in all) of protein kinases, the structural design of which is clearly distinct from those of other known protein kinases, such as receptor-like kinases and mitogen-activated protein kinases. Interacts specifically with and phosphorylates AtVHA-C, subunit C of the vacuolar H+-ATPase.	102971	5	No	16797070_16797107	16796986_16797069	16797108_16797472	Novel	Clean	14	19	1	-	-	0.942857	1	-0.0571429
AT1G16460	RDH2	encodes a cytoplasmic thiosulfate:cyanide sulfurtransferase, activity of which increased the rhodanese activity of transgenic yeast. Can also act as a mercaptopyruvate sulfurtransferase.	7660	1	No	5622373_5622412	5622051_5622372	5622413_5622468	Known	Clean	0	0	18	-	-	0	0.0606061	-0.0606061
AT1G70850	AT1G70850		26228	1	No	26715929_26716400	26715707_26715928	26716401_26716539	Novel	Not_Clean	0	20	3	-	Imbalance	0.769231	0.833333	-0.0641026
AT4G28910	AT4G28910		82396	4	No	14266023_14266105	14265758_14266022	14266106_14266535	Known	Not_Clean	4	4	7	-	-	0.363636	0.428571	-0.0649351
AT2G30700	AT2G30700		39953	2	No	13084330_13084469	13083939_13084329	13084470_13085055	Known	Clean	11	17	1	-	-	0.933333	1	-0.0666667
AT1G13450	AT1G13450		6409	1	No	4613755_4613889	4613517_4613754	4613890_4614197	Novel	Not_Clean	8	19	1	-	-	0.931034	1	-0.0689655
AT5G48335	AT5G48335	hypothetical protein;(source:Araport11)	105739	5	No	19588609_19588740	19588260_19588608	19588741_19589126	Novel	Clean	13	13	1	-	-	0.928571	1	-0.0714286
AT4G38510	VAB2	One of three genes encoding the vacuolar ATP synthase subunit B1. The protein binds to and co-localizes with F-actin, bundles F-actin to form higher-order structure, and stabilizes actin filaments in vitro.	87132	4	No	18014903_18014975	18014797_18014902	18014976_18015065	Known	Not_Clean	17	10	1	-	-	0.918367	1	-0.0816327
AT5G27840	AT5G27840		100154	5	No	9863413_9863506	9863335_9863412	9863507_9863606	Known	Not_Clean	0	0	14	-	-	0	0.0833333	-0.0833333
AT2G19480	AT2G19480		35009	2	No	8440872_8440889	8440776_8440871	8440890_8440971	Known	Clean	39	42	5	-	-	0.89011	0.974522	-0.0844124
AT2G46800	AT2G46800		47481	2	No	19237969_19238032	19237583_19237968	19238033_19238127	Known	Not_Clean	48	56	6	-	-	0.896552	1	-0.103448
AT1G78660	GGH1	The Arabidopsis protein AtGGH1 is a gamma-glutamyl hydrolase cleaving pentaglutamates to yield di- and triglutamates. The enzyme is involved in the tetrahydrofolate metabolism and located to the vacuole.	29455	1	No	29586431_29586517	29586338_29586430	29586518_29586593	Novel	Clean	39	32	5	-	-	0.876543	1	-0.123457
AT3G02875	AT3G02875		49005	3	No	632447_632572	632353_632446	632573_632820	Novel	Clean	27	12	3	-	-	0.866667	1	-0.133333
AT4G04223	AT4G04223		72016	4	No	2036892_2036933	2036818_2036891	2036934_2037600	Known	Clean	10	16	2	-	-	0.866667	1	-0.133333
AT3G06190	AT3G06190		50655	3	No	1875381_1875463	1875133_1875380	1875464_1875652	Known	Not_Clean	3	0	15	-	Imbalance	0.0909091	0.255814	-0.164905
AT5G12240	AT5G12240	octanoyltransferase;(source:Araport11)	93017	5	No	3959632_3959672	3959324_3959631	3959673_3960210	Known	Clean	20	21	5	-	-	0.803922	0.974684	-0.170762
AT3G23280	AT3G23280		58685	3	No	8323099_8323170	8323015_8323098	8323171_8323362	Known	Clean	9	7	7	-	-	0.533333	0.75	-0.216667
AT2G06025	GNAT6	Acyl-CoA N-acyltransferases (NAT) superfamily protein;(source:Araport11)	32510	2	No	2350897_2350933	2350675_2350896	2350934_2351029	Novel	Clean	15	13	8	-	-	0.636364	0.918367	-0.282004
AT2G39760	BPM3	Encodes a member of the MATH-BTB domain proteins (BPMs) that directly interact with and target for proteasomal degradation the class I homeobox-leucine zipper (HD-ZIP) transcription factor ATHB6. Known members include AT5G19000 (BPM1), AT3G06190 (BPM2), AT2G39760 (BPM3), AT3G03740 (BPM4), AT5G21010 (BPM5) and AT3G43700 (BPM6).	44307	2	No	16585358_16585406	16584799_16585357	16585407_16585771	Known	Not_Clean	0	0	12	-	-	0	0.294118	-0.294118
AT1G19120	AT1G19120		9123	1	Yes	6608653_6608768	6608566_6608652	6608769_6608871	Novel	Clean	19	18	8	-	-	0.698113	1	-0.301887
AT4G13460	AT4G13460		74755	4	No	7824611_7826741	7824330_7824610	7826742_7826853	Novel	Not_Clean	10	2	4	-	-	0.6	1	-0.4
AT1G49590	ZOP1	Encodes a novel nucleic acid-binding protein that is required for both RdDM (RNA-directed DNA methylation) and pre-mRNA splicing.	17536	1	Yes	18355747_18355796	18355490_18355746	18355797_18355879	Known	Not_Clean	0	1	10	-	Imbalance	0.047619	0.5	-0.452381
AT4G08460	AT4G08460		72874	4	No	5378698_5378832	5378203_5378697	5378833_5380530	Known	Not_Clean	10	2	5	-	-	0.545455	1	-0.454545
AT4G08460	AT4G08460		72876	4	No	5378698_5378821	5378203_5378697	5378822_5380530	Known	Not_Clean	10	0	5	-	Imbalance	0.5	1	-0.5
AT4G34265	AT4G34265	hypothetical protein;(source:Araport11)	85184	4	No	16402958_16403022	16402781_16402957	16403023_16403454	Known	Not_Clean	0	10	5	-	Imbalance	0.5	1	-0.5
AT4G07990	AT4G07990		72739	4	No	4827486_4827527	4827272_4827485	4827528_4828814	Known	Clean	0	0	10	-	-	0	0.583333	-0.583333

### Sheet: IR_SPHINX31
gene	TAIR name	description	id	ch	I	E1	E2	type_1	type_2	E1_I	I_E2	E1_E2	warning_1	warning_2	psi_x31	psi_ctl	delta_psi
AT1G77770	0	forkhead box protein, putative (DUF1644);(source:Araport11)	33683	1	29246391_29246488	29246074_29246390	29246489_29247291	Known	Not_Clean	20	23	7	-	-	0.754386	0.1	0.654386
AT1G58110	0	Basic-leucine zipper (bZIP) transcription factor family protein;(source:Araport11)	24435	1	21517387_21518016	21516656_21517386	21518017_21518270	Novel	Not_Clean	0	12	4	-	Imbalance	0.6	0	0.6
AT1G73650	0	3-oxo-5-alpha-steroid 4-dehydrogenase (DUF1295);(source:Araport11)	31679	1	27688462_27688560	27688243_27688461	27688561_27688666	Known	Not_Clean	5	16	2	-	NotClean	0.84	0.333333	0.506667
AT3G14410	0	Nucleotide/sugar transporter family protein	63346	3	4816468_4816557	4816199_4816467	4816558_4816819	Novel	Clean	6	6	7	-	-	0.461538	0	0.461538
AT1G29040	0	50S ribosomal protein L34;(source:Araport11)	14795	1	10134778_10135050	10134686_10134777	10135051_10135423	Novel	Not_Clean	51	0	0	-	Imbalance	1	0.571429	0.428571
AT3G19190	0	Encodes autophagy-related 2 (ATG2).The mRNA is cell-to-cell mobile. Autophagy controls guard cell ROS homeostasis by eliminating oxidized peroxisomes, thereby allowing stomatal opening.	65944	3	6648281_6648417	6648176_6648280	6648418_6648457	Novel	Not_Clean	10	0	7	-	Imbalance	0.416667	0	0.416667
AT5G03905	0	Iron-sulfur cluster biosynthesis family protein;(source:Araport11)	103186	5	1053500_1053585	1053375_1053499	1053586_1053631	Novel	Not_Clean	0	22	0	-	Imbalance	1	0.6	0.4
AT1G54370	NHX5	Encodes an endosomal Na(+)/H(+) antiporter: AT1G54370 (NHX5), AT1G79610 (NHX6). Double knockout nhx5 nhx6 showed reduced growth, with smaller and fewer cells and increased sensitivity to salinity.	22804	1	20295164_20295244	20295132_20295163	20295245_20295273	Novel	Clean	8	5	8	-	-	0.448276	0.05	0.398276
AT3G11820	SYP121	Encodes a syntaxin localized at the plasma membrane. SYR1/PEN1 is a member of the SNARE superfamily and functions in positioning anchoring of the KAT1 K+ channel protein at the plasma membrane. Transcription is upregulated by abscisic acid, suggesting a role in ABA signaling. Also functions in non-host resistance against barley powdery mildew. It is a nonessential component of the preinvasive resistance against Colletotrichum fungus. Required for mlo resistance. The syp121 point mutation results in stomatal phenotypes that reduce CO2 assimilation, slow vegetative growth and increase water use efficiency in the whole plant, conditional upon high light intensities and low relative humidity. The R20R21 motif of SYP121 are essential for SEC11 interaction. Mutation of the R20R21 motif blocks vesicle traffic without uncoupling the effects of SYP121 on solute and K+ uptake associated with the F9xRF motif; the mutation also mimicks the effects on traffic block observed on coexpression of the dominant negative SEC11?149 fragment.	61647	3	3730849_3730965	3730295_3730848	3730966_3731251	Known	Clean	14	0	4	-	Imbalance	0.636364	0.238095	0.398268
AT4G32850	nPAP	Encodes a nuclear poly(A) polymerase. Located in the nucleus. The mRNA is cell-to-cell mobile.	97772	4	15851113_15851180	15851050_15851112	15851181_15851342	Novel	Clean	9	4	11	-	-	0.371429	0	0.371429
AT1G21630	ATEH2	TPLATE Adaptor complex subunit.	11597	1	7587171_7587236	7586876_7587170	7587237_7588069	Known	Clean	12	7	1	-	-	0.904762	0.538462	0.3663
AT4G08240	0	histone-lysine N-methyltransferase;(source:Araport11)	84508	4	5195800_5196563	5195580_5195799	5196564_5196763	Novel	Not_Clean	13	0	12	-	Imbalance	0.351351	0	0.351351
AT1G22750	0	transmembrane protein;(source:Araport11)	12141	1	8052481_8052662	8052391_8052480	8052663_8052923	Novel	Not_Clean	0	15	4	-	Imbalance	0.652174	0.307692	0.344482
AT5G42000	ATORM2	Interacts with serine palmitoyltransferase (SPT) to negatively regulate sphingolipid biosynthesis.	119243	5	16799862_16800542	16799713_16799861	16800543_16801102	Known	Clean	0	11	11	-	Imbalance	0.333333	0	0.333333
AT3G10760	AT3G10760	Homeodomain-like superfamily protein;(source:Araport11)	61185	3	3370840_3370917	3369479_3370839	3370918_3371575	Novel	Clean	4	4	8	-	-	0.333333	0	0.333333
AT2G26800	HGML	Mutant has increased seed ile, leu and val as well as his and arg.	44453	2	11432203_11432567	11432022_11432202	11432568_11432797	Novel	Not_Clean	13	0	4	-	Imbalance	0.619048	0.285714	0.333333
AT5G10745	AT5G10745	transmembrane protein;(source:Araport11)	106919	5	3396812_3397644	3396730_3396811	3397645_3397712	Known	Not_Clean	20	2	1	-	-	0.916667	0.6	0.316667
AT3G58030	MUSE1	Encodes a RING domain E3 ligase. Has overlapping function with MUSE2 in the negative regulation of defence responses. SIKIC2 (and possibly SIKIC1 and 3) is ubiquination target.	78484	3	21484600_21484774	21484375_21484599	21484775_21485052	Known	Not_Clean	17	0	3	-	Imbalance	0.73913	0.428571	0.310559
AT2G33340	MAC3B	Encodes MAC3B, a U-box proteins with homology to the yeast and human E3 ubiquitin ligase Prp19. Associated with the MOS4-Associated Complex (MAC). Involved in plant innate immunity. Regulator of flowering time.	47978	2	14126493_14126576	14126217_14126492	14126577_14126720	Known	Clean	19	39	9	-	-	0.763158	1	-0.236842
AT3G01930	AT3G01930	Major facilitator superfamily protein;(source:Araport11)	56272	3	320778_321149	319831_320777	321150_321690	Known	Clean	7	1	9	-	-	0.307692	0	0.307692
AT5G43725	AT5G43725	other_RNA;(source:Araport11)	120041	5	17559773_17563866	17559545_17559772	17563867_17564223	Novel	Not_Clean	47	0	0	-	Imbalance	1	0.695652	0.304348
AT1G75850	VPS35B	VPS35 homolog B;(source:Araport11)	32660	1	28482710_28482891	28482653_28482709	28482892_28482979	Novel	Not_Clean	6	0	7	-	Imbalance	0.3	0	0.3
AT1G69740	HEMB1	Encodes a putative 5-aminolevulinate dehydratase involved in chlorophyll biosynthesis.	29754	1	26231937_26232192	26231620_26231936	26232193_26232502	Novel	Not_Clean	6	0	7	-	Imbalance	0.3	0	0.3
AT2G28670	ESB1	Encodes a protein of unknown function that is involved in formation of the casparian strip. ESB1 is localized to the casparian strip and this localization is depended on CASP1 and 2. esb1 mutants have increased levels of suberin, disordered casparian strip and altered levels of several ions in their leaves.	45535	2	12301156_12301188	12300380_12301155	12301189_12301723	Known	Clean	8	9	5	-	-	0.62963	0.333333	0.296296
AT2G01220	AT2G01220	Nucleotidylyl transferase superfamily protein;(source:Araport11)	35775	2	123924_124064	123854_123923	124065_124125	Novel	Clean	3	4	7	-	-	0.333333	0.037037	0.296296
AT1G55520	TBP2	TATA-box binding protein. Required for basal transcription. Acts facilitating the recruitment of TFIID to the promoter, which together with the RNA polymerase form the preinitiation complex.	23383	1	20726056_20726143	20725470_20726055	20726144_20726224	Known	Not_Clean	6	3	11	-	-	0.290323	0	0.290323
AT2G43160	EPS2	Involved in plant trans-Golgi network (TGN) transport.	53165	2	17948271_17948815	17948084_17948270	17948816_17948918	Novel	Not_Clean	0	20	0	-	Imbalance	1	0.714286	0.285714
AT3G02720	DJ1D	Encodes a glyoxalase with high activity towards glyoxal and methylglyoxal. It differs from its animal and bacterial homologs with respect to the configuration of its catalytic residues and the oligomeric property of the enzyme. The mRNA is cell-to-cell mobile.	56669	3	586619_586802	586502_586618	586803_587243	Novel	Clean	0	8	10	-	Imbalance	0.285714	0	0.285714
AT1G67700	HHL1	multidrug resistance protein;(source:Araport11)	28826	1	25375713_25375803	25375570_25375712	25375804_25376050	Novel	Not_Clean	48	0	15	-	Imbalance	0.615385	0.339286	0.276099
AT5G18310	NOI8	Member of the RIN4-like/NOI family; upregulated after spider mite feeding.	110851	5	6062262_6062345	6062150_6062261	6062346_6062404	Known	Clean	117	122	11	-	-	0.915709	0.639752	0.275957
AT4G26870	AT4G26870	Class II aminoacyl-tRNA and biotin synthetases superfamily protein;(source:Araport11)	94409	4	13506944_13507018	13506890_13506943	13507019_13507214	Novel	Clean	4	4	11	-	-	0.266667	0	0.266667
AT1G72880	AT1G72880	Survival protein SurE-like phosphatase/nucleotidase;(source:Araport11)	31258	1	27425982_27426074	27425636_27425981	27426075_27426215	Known	Clean	12	11	1	-	-	0.919431	0.663366	0.256065
AT3G46700	AT3G46700	UDP-Glycosyltransferase superfamily protein;(source:Araport11)	72935	3	17201308_17201382	17200167_17201307	17201383_17202074	Novel	Clean	5	4	10	-	-	0.310345	0.0588235	0.251521
AT1G28960	NUDX15	Encodes a ppGpp pyrophosphohydrolase.	14746	1	10109812_10109925	10109594_10109811	10109926_10110359	Known	Not_Clean	0	19	10	-	Imbalance	0.487179	0.238095	0.249084
AT5G23050	AAE17	acyl-activating enzyme 17;(source:Araport11)	113291	5	7733839_7733925	7733713_7733838	7733926_7733966	Novel	Clean	1	4	8	-	Imbalance	0.238095	0	0.238095
AT2G23150	NRAMP3	Encodes a member of the Nramp2 metal transporter family; like its homolog Atnramp4, localized in vacuolar membrane. Seedlings of double mutant, atnramp3-1 atnramp4-1, were arrested at early germination.	42691	2	9857589_9858029	9857452_9857588	9858030_9858778	Novel	Clean	1	4	8	-	Imbalance	0.238095	0	0.238095
AT1G04350	AT1G04350	encodes a protein whose sequence is similar to 2-oxoglutarate-dependent dioxygenase	1899	1	1165802_1165872	1164910_1165801	1165873_1166194	Novel	Clean	4	6	16	-	-	0.238095	0	0.238095
AT4G28040	UMAMIT33	nodulin MtN21-like transporter family protein	95084	4	13940603_13940849	13940346_13940602	13940850_13941059	Novel	Not_Clean	0	10	9	-	Imbalance	0.357143	0.12	0.237143
AT5G05610	AL1	Encodes a member of the Alfin1-like family of nuclear-localized PHD (plant homeodomain) domain containing proteins. All AL proteins except AL3 bind to di- or trimethylated histone H3 (H3K4me3/2). Members of this family include: AT5G05610 (AL1), AT3G11200 (AL2), AT3G42790 (AL3), AT5G26210 (AL4), AT5G20510 (AL5), AT2G02470 (AL6), AT1G14510 (AL7).	104137	5	1677224_1677318	1676889_1677223	1677319_1677582	Known	Clean	10	2	12	-	-	0.333333	0.0967742	0.236559
AT4G30690	ATINFC-4	SVR9-LIKE1 (SVR9L1)	96353	4	14961559_14961672	14961509_14961558	14961673_14961706	Novel	Not_Clean	3	5	13	-	-	0.235294	0	0.235294
AT2G37060	NF-YB8	nuclear factor Y, subunit B8;(source:Araport11)	49969	2	15576165_15576335	15575996_15576164	15576336_15576562	Novel	Not_Clean	0	24	2	-	Imbalance	0.857143	0.625	0.232143
AT2G48020	ZIF2	Encodes a zinc transporter ZIF2. Expression of ZIF2 is regulated by alternative splicing.	55646	2	19646403_19646467	19646340_19646402	19646468_19646581	Known	Clean	3	3	10	-	-	0.230769	0	0.230769
AT2G35830	AT2G35830	ureidoglycolate hydrolase;(source:Araport11)	49272	2	15052454_15052681	15052262_15052453	15052682_15053009	Novel	Not_Clean	0	27	25	-	Imbalance	0.350649	0.122807	0.227842
AT2G38040	CAC3	encodes the carboxyltransferase alpha subunit of acetyl-CoA carboxylase, involved in de novo fatty acid biosynthesis	50466	2	15920772_15920855	15919592_15920771	15920856_15921170	Novel	Not_Clean	0	8	12	-	Imbalance	0.25	0.0232558	0.226744
AT1G06700	CARK7	Plays role in abscisic acid (ABA)-dependent pathway in response to dehydration; forms homo- or heterodimers in a kinase active dependent manner.	3349	1	2054597_2055142	2054468_2054596	2055143_2055547	Novel	Not_Clean	0	14	11	-	Imbalance	0.388889	0.162162	0.226727
AT3G12570	FYD	FYD;(source:Araport11)	62168	3	3989267_3989356	3989180_3989266	3989357_3991073	Known	Not_Clean	33	48	2	-	NotClean	0.952941	0.727273	0.225668
AT5G26740	AT5G26740	organic solute transporter ostalpha protein (DUF300);(source:Araport11)	115167	5	9292143_9292281	9291839_9292142	9292282_9292352	Known	Not_Clean	0	24	10	-	Imbalance	0.545455	0.320755	0.2247
AT3G63140	CSP41A	Encodes a protein with ribonuclease activity that is involved in plastid rRNA maturation.	81091	3	23327755_23327821	23327616_23327754	23327822_23327924	Novel	Clean	4	4	14	-	-	0.222222	0	0.222222
AT3G11250	UL10X	Ribosomal protein L10 family protein;(source:Araport11)	61416	3	3521870_3521982	3521801_3521869	3521983_3522081	Novel	Clean	4	4	14	-	-	0.222222	0	0.222222
AT1G22530	PATL2	PATLs belong to a family of proteins having a Golgi dynamics (GOLD) domain in tandem with the Sec14p-like domain. PATLs are auxin regulated. Quadruple mutants (patl2456) show altered PIN1 lateralization in root endodermis cells.	12051	1	7957550_7957651	7956785_7957549	7957652_7958464	Known	Clean	23	45	1	-	-	0.971429	0.753846	0.217582
AT3G13870	RHD3	required for regulated cell expansion and normal root hair development. Encodes an evolutionarily conserved protein with putative GTP-binding motifs that is implicated in the control of vesicle trafficking between the endoplasmic reticulum and the Golgi compartments. Degraded by LNP1 and 2 to maintain a tubular ER network.	63010	3	4567171_4567260	4567074_4567170	4567261_4567523	Novel	Clean	0	7	13	-	Imbalance	0.212121	0	0.212121
AT2G46500	PI4K GAMMA 4	Phosphoinositide kinase which undergo autophosphorylation and phosphorylate serine/threonine residues of protein substrates. Contains phosphoinositide 3/4-kinase and ubiquitin-like domains. Phosphorylates PUFD1 and RPN10 in vitro.	54884	2	19088711_19088852	19087215_19088710	19088853_19089229	Known	Not_Clean	6	6	5	-	-	0.545455	0.333333	0.212121
AT1G01550	BPS1	Encodes a protein with no functionally characterized domains that to prevent the synthesis of a novel substance that moves from the root to the shoot, where it modifies shoot growth by interfering with auxin signaling. Synthesis and delivery of this substance requires neither phloem nor endodermis.	248	1	199764_199889	199527_199763	199890_199959	Known	Clean	4	18	31	-	-	0.261905	0.05	0.211905
AT3G61070	PEX11E	member of the peroxin11 (PEX11) gene family, integral to peroxisome membrane, controls peroxisome proliferation.	80173	3	22606598_22606711	22606532_22606597	22606712_22606822	Known	Clean	38	10	0	-	-	1	0.792683	0.207317
AT5G01010	AT5G01010	retinal-binding protein;(source:Araport11)	101785	5	4238_4334	4102_4237	4335_4467	Novel	Not_Clean	25	0	0	-	Imbalance	1	0.794872	0.205128
AT4G31720	TAFII15	Arabidopsis thaliana putative TBP-associated 15 kDa subunit protein (TAFII15)	96990	4	15355724_15356190	15355612_15355723	15356191_15356431	Novel	Not_Clean	67	0	11	-	Imbalance	0.752809	0.548872	0.203937
AT4G34265	AT4G34265	hypothetical protein;(source:Araport11)	98675	4	16402736_16403454	16402617_16402735	16403455_16403823	Novel	Not_Clean	4	0	8	-	Imbalance	0.2	0	0.2
AT3G11560	AT3G11560	Membrane protein located in chloroplast.	61548	3	3645307_3645389	3645247_3645306	3645390_3645812	Novel	Not_Clean	0	6	12	-	Imbalance	0.2	0	0.2
AT2G45990	AT2G45990	ribosomal RNA small subunit methyltransferase G;(source:Araport11)	54625	2	18920687_18920787	18920624_18920686	18920788_18920864	Known	Not_Clean	2	2	8	-	-	0.2	0	0.2
AT2G39460	RPL23AA	Encodes a 60S ribosomal protein L23aA (AtrpL23aA). Paralog of RLPL23aB.	51193	2	16474913_16475019	16474149_16474912	16475020_16475064	Novel	Not_Clean	1	4	10	-	Imbalance	0.2	0	0.2
AT1G78570	RHM1	Encodes a UDP-L-Rhamnose synthase involved in the biosynthesis of rhamnose, a major monosaccharide component of pectin. Catalyzes the conversion of UDP-D-Glc to UDP-L-Rha. The dehydrogenase domain of RHM1 was shown to catalyze the conversion of UDP-D-Glc to the reaction intermediate UDP-4-keto-6-deoxy-D-Glc using recombinant protein assay but the activity of the full-length protein was not determined as it could not be expressed in <i>E. coli</i>.	34043	1	29549862_29550100	29549540_29549861	29550101_29551675	Novel	Not_Clean	0	4	8	-	Imbalance	0.2	0	0.2
AT3G53670	AT3G53670	hypothetical protein;(source:Araport11)	76272	3	19890820_19890923	19890364_19890819	19890924_19891004	Known	Clean	20	33	0	-	-	1	0.8	0.2
AT2G26340	AT2G26340	hypothetical protein;(source:Araport11)	44193	2	11216014_11216100	11215919_11216013	11216101_11216159	Novel	Not_Clean	0	26	0	-	Imbalance	1	0.8	0.2
AT4G25080	AT4G25080	Encodes a protein with methyltransferase activity responsible for the methylation of magnesium protoporphyrin IX. Mutants defective in this gene are affected in chlorophyll biosynthesis and show a reduction in the accumulation of a number of major thylakoid-associated proteins including components of PSI (LHCI), PSII (LHCII, D1, CP43) and the cytochrome b6f complex (Cytf). By contrast, no significant changes were detected for the proteins of the stroma and the chloroplast envelope.	93418	4	12878146_12878338	12877745_12878145	12878339_12878703	Known	Not_Clean	22	0	36	-	Imbalance	0.234043	0.0377358	0.196307
AT4G17640	CKB2	Encodes casein kinase II beta (regulatory) subunit.	89484	4	9826217_9826358	9825992_9826216	9826359_9826453	Novel	Not_Clean	0	18	1	-	Imbalance	0.9	0.703704	0.196296
AT1G02850	BGLU11	beta glucosidase 11;(source:Araport11)	1005	1	631859_631927	631603_631858	631928_632043	Known	Not_Clean	18	15	2	-	NotClean	0.891892	0.695652	0.19624
AT3G19860	bHLH121	A basic helix?loop?helix (bHLH) transcription factor which acts as an essential part of the iron deficiency signaling pathway. The phosphorylated form of URI accumulates under Fe deficiency, forms heterodimers with subgroup IVc proteins, and induces transcription of bHLH38/39/100/101. These transcription factors in turn heterodimerize with FIT and drive the transcription of IRT1 and FRO2 to increase Fe uptake.	66339	3	6903990_6904567	6903757_6903989	6904568_6904675	Novel	Not_Clean	19	0	2	-	Imbalance	0.826087	0.636364	0.189723
AT5G50320	ELO3	A subunit of Elongator, a histone acetyl transferase complex, consisting of six subunits (ELP1?ELP6), that copurifies with the elongating RNAPII in yeast and humans. Three Arabidopsis thaliana genes, encoding homologs of the yeast Elongator subunits ELP1, ELP3 (histone acetyl transferase), and ELP4 are responsible for the narrow leaf phenotype in elongata mutants and for reduced root growth that results from a decreased cell division rate. Two lines with RNAi constructs directed against HAG3 grow normally and can produce root calli, but have defects in agrobacterium-mediated transformation.	123693	5	20483611_20483708	20483438_20483610	20483709_20483778	Novel	Clean	0	5	11	-	Imbalance	0.185185	0	0.185185
AT3G57890	AT3G57890	Tubulin binding cofactor C domain-containing protein;(source:Araport11)	78415	3	21440146_21440230	21439771_21440145	21440231_21440335	Novel	Clean	1	4	11	-	Imbalance	0.185185	0	0.185185
AT3G14610	CYP72A7	putative cytochrome P450	63479	3	4913963_4914077	4913590_4913962	4914078_4914672	Novel	Clean	5	5	22	-	-	0.185185	0	0.185185
AT5G45040	CYTC6A	Encodes a Class I cytochrome c family member possessing a high structural homology with photosynthetic cytochrome c(6) from cyanobacteria, but structurally and functionally distinct through the presence of a disulfide bond.	120759	5	18176019_18176105	18175987_18176018	18176106_18176203	Novel	Not_Clean	2	2	9	-	NotClean	0.181818	0	0.181818
AT5G16800	NAA60	Plasma membrane-anchored post-translationally acting N-acetyltransferase involved in high salt stress response.	110107	5	5524702_5524810	5524273_5524701	5524811_5525039	Known	Not_Clean	8	0	18	-	Imbalance	0.181818	0	0.181818
AT5G09920	NRPB4	Non-catalytic subunit specific to DNA-dependent RNA polymerase II; the ortholog of budding yeast RPB4)	106447	5	3096612_3096751	3096503_3096611	3096752_3096829	Novel	Clean	4	0	9	-	Imbalance	0.181818	0	0.181818
AT4G19160	AT4G19160	transglutaminase family protein;(source:Araport11)	90244	4	10477531_10477820	10477296_10477530	10477821_10477887	Known	Clean	80	36	0	-	-	1	0.818182	0.181818
AT4G14385	EAF6	Subunit of the NuA4 complex, has an auxiliary role in the Piccolo NuA4 complex. Contribute to de-etiolation, required for maintenance of the green status of plant leaves.EAF6 is a shared subunit of the PAGA and NuA4 histone acetyltransferases in Arabidopsis.	87339	4	8287431_8287516	8287379_8287430	8287517_8287544	Known	Clean	4	4	18	-	-	0.181818	0	0.181818
AT3G26470	AT3G26470	Powdery mildew resistance protein, RPW8 domain-containing protein;(source:Araport11)	69462	3	9686552_9686642	9685932_9686551	9686643_9687642	Novel	Clean	2	2	9	-	-	0.181818	0	0.181818
AT5G19400	SMG7	Encodes SMG7, a protein that possesses an evolutionarily conserved EST1 domain and exhibits strong homology to human SMG6 (EST1A) and SMG7 (EST1C) proteins. SMG7 plays an evolutionarily conserved role in nonsense-mediated RNA decay (NMD). Required for exit from meiosis. Hypomorphic smg7 alleles render mutant plants sterile by causing an unusual cell-cycle arrest in anaphase II that is characterized by delayed chromosome decondensation and aberrant rearrangement of the meiotic spindle. Disruption of SMG7 causes embryonic lethality.	111508	5	6544286_6544380	6542090_6544285	6544381_6544496	Novel	Not_Clean	0	8	13	-	Imbalance	0.235294	0.0588235	0.176471
AT1G22930	AT1G22930	T-complex protein 11;(source:Araport11)	12236	1	8117710_8117828	8117286_8117709	8117829_8117947	Novel	Not_Clean	8	4	28	-	-	0.176471	0	0.176471
AT2G15580	AT2G15580	RING/U-box superfamily protein;(source:Araport11)	39022	2	6798142_6798526	6798026_6798141	6798527_6798939	Known	Not_Clean	17	0	2	-	Imbalance	0.809524	0.636364	0.17316
AT1G58190	RLP9	receptor like protein 9;(source:Araport11)	24450	1	21541075_21541309	21540584_21541074	21541310_21541465	Novel	Clean	5	0	12	-	Imbalance	0.172414	0	0.172414
AT1G01060	LHY	LHY encodes a myb-related putative transcription factor involved in circadian rhythm along with another myb transcription factor CCA1	55	1	33590_33980	33379_33589	33981_34327	Novel	Not_Clean	0	25	0	-	Imbalance	1	0.828571	0.171429
AT1G27450	APT1	Adenosine phosphoribosyl transferase(E.C:2.4.2.7), involved in the one-step salvage of adenine to AMP.	14063	1	9532202_9532400	9531809_9532201	9532401_9532502	Known	Not_Clean	0	9	22	-	Imbalance	0.169811	0	0.169811
AT4G20830	ATBBE19	Encodes an oligogalacturonide oxidase that inactivates the elicitor-active oligogalacturonides (OGs). It is involved in plant immunity. Overexpressing plants are more resistant to B. cinerea.	90923	4	11157098_11157476	11155453_11157097	11157477_11157806	Novel	Not_Clean	181	0	11	-	Imbalance	0.891626	0.724138	0.167488
AT2G40940	ERS1	Ethylene receptor, subfamily 1. Has histidine kinase activity.	52006	2	17085025_17085102	17084897_17085024	17085103_17085369	Novel	Clean	4	0	10	-	Imbalance	0.166667	0	0.166667
AT2G04039	NDHV	NdhV is loosely associated with the NDH complex and is required for stabilizing NDH subcomplexes A and E.	36968	2	1333704_1333777	1333640_1333703	1333778_1333983	Known	Clean	2	2	10	-	-	0.166667	0	0.166667
AT3G61600	POB1	POZ/BTB containing-protein AtPOB1. Involvement in protein ubiquitylation is predicted based on physical interaction with CULLIN 3 proteins. The mRNA is cell-to-cell mobile.	80465	3	22797938_22798053	22797128_22797937	22798054_22798324	Known	Clean	11	10	4	-	-	0.724138	0.560976	0.163162
AT1G70700	JAZ9	JAZ9 is a protein presumed to be involved in jasmonate signaling. JAZ9 transcript levels rise in response to a jasmonate stimulus. JAZ9 can interact with the COI1 F-box subunit of an SCF E3 ubiquitin ligase in a yeast-two-hybrid assay only in the presence of jasmonate-isoleucine (JA-ILE) or coronatine. The Jas domain appears to be important for JAZ9-COI1 interactions in the presence of coronatine. Two positive residues (R205 and R206) in the Jas domain shown to be important for coronatine -dependent COI1 binding are not required for binding AtMYC2.The mRNA is cell-to-cell mobile.	30239	1	26656321_26656392	26656238_26656320	26656393_26656478	Known	Clean	26	26	1	-	-	0.962963	0.8	0.162963
AT4G18210	PUP10	Member of a family of proteins related to PUP1, a purine transporter. May be involved in the transport of purine and purine derivatives such as cytokinins, across the plasma membrane. The mRNA is cell-to-cell mobile.	89734	4	10076206_10076353	10075527_10076205	10076354_10078261	Novel	Clean	3	2	13	-	-	0.16129	0	0.16129
AT3G58460	RBL15	RHOMBOID-like protein 15;(source:Araport11)	78672	3	21624216_21624293	21624146_21624215	21624294_21624388	Novel	Clean	5	5	26	-	-	0.16129	0	0.16129
AT1G79380	RGLG4	Encodes a ubiquitin ligase that is an essential upstream modulator of JA signaling in response to various stimuli.	34636	1	29861758_29861829	29861644_29861757	29861830_29861927	Novel	Clean	1	4	13	-	Imbalance	0.16129	0	0.16129
AT5G17550	PEX19-2	Encodes the predominant PEX19 peroxin isoform, a cytosolic chaperone for peroxisome membrane proteins (PMPs) that delivers PMPs to the endoplasmic reticulum or peroxisomal membrane. It is predominantly cytosolic, forms dimers, promotes peroxisome function and is essential for viability. The protein is farnesylated in vivo through the actions of ERA1 and PLP.	110561	5	5787994_5788120	5787954_5787993	5788121_5788304	Known	Clean	2	4	16	-	-	0.157895	0	0.157895
AT1G03860	PHB2	prohibitin 2	1565	1	980104_980184	979891_980103	980185_980355	Novel	Clean	2	4	16	-	-	0.157895	0	0.157895
AT1G08230	AT1G08230	Codes for a H+-driven, high affinity gamma-aminobutyric acid (GABA) transporter. Localized at the plasma membrane. In planta, AtGAT1 expression was highest in flowers and under conditions of elevated GABA concentrations such as wounding or senescence.	4228	1	2585085_2586288	2584800_2585084	2586289_2586519	Known	Not_Clean	0	38	26	-	Imbalance	0.422222	0.265306	0.156916
AT1G17730	VPS46.1	Encodes an ESCRT-related protein: CHMP1A/AT1G73030; CHMP1B/AT1G17730. CHMP1A and B mediate multivesicular body sorting of auxin carriers and are required for plant development. ESCRT: Endosomal Sorting Complexes Required For Transport machinery; CHMP: Charged Multivesicular Body Protein/Chromatin Modifying Protein.	9634	1	6099535_6099866	6099039_6099534	6099867_6100397	Novel	Clean	0	6	10	-	Imbalance	0.230769	0.0769231	0.153846
AT5G65480	CCI1	CCL1 is induced by WUS and binds to the kinase domains of BAM1 and CLV1. Localizes to lipid rich plasma membrane rafts. Likely to be involved in WUS/CLV signaling pathway.	131509	5	26176173_26176724	26176021_26176172	26176725_26177241	Novel	Not_Clean	4	0	11	-	Imbalance	0.153846	0	0.153846
AT4G16535	JAH3	Encodes a protein of unknown function that is involved in negative regulation of JA and ET signaling pathways.	88632	4	9314473_9315547	9313592_9314472	9315548_9315772	Novel	Not_Clean	8	0	9	-	Imbalance	0.307692	0.153846	0.153846
AT2G46280	TRIP-1	Encodes a homolog of mammalian TGF-beta receptor interacting protein. Co-immunoprecipitates with BRI1 and can be phosphorylated in vitro by BRI1 at specific sites (Thr-14, Thr-89, and either Thr-197 or Ser-198). May therefore be a cytoplasmic BRI1 substrate and involved in brassinosteroid regulated plant growth and development.The encoded protein has two DWD motifs. It can bind to DDB1a in Y2H assays, and DDB1b in co-IP assays, and may be involved in the formation of a CUL4-based E3 ubiquitin ligase	54776	2	19005422_19005507	19005210_19005421	19005508_19005732	Known	Not_Clean	4	0	11	-	Imbalance	0.153846	0	0.153846
AT1G62600	AT1G62600	Flavin-binding monooxygenase family protein;(source:Araport11)	26230	1	23180104_23180181	23179461_23180103	23180182_23180252	Novel	Clean	2	2	11	-	-	0.153846	0	0.153846
AT1G34750	CIPP1	Protein phosphatase 2C family protein;(source:Araport11)	17468	1	12737773_12737869	12737689_12737772	12737870_12738196	Known	Not_Clean	4	0	11	-	Imbalance	0.153846	0	0.153846
AT1G05890	ARI5	RING/U-box superfamily protein;(source:Araport11)	2913	1	1782299_1782453	1782191_1782298	1782454_1782544	Novel	Clean	4	0	11	-	Imbalance	0.153846	0	0.153846
AT3G46450	AT3G46450	SEC14 cytosolic factor family protein / phosphoglyceride transfer family protein;(source:Araport11)	72836	3	17093113_17093285	17092879_17093112	17093286_17093677	Known	Clean	22	23	0	-	-	1	0.846154	0.153846
AT1G65960	GAD2	glutamate decarboxylase (GAD2) The mRNA is cell-to-cell mobile.	27863	1	24552471_24555768	24552266_24552470	24555769_24555969	Known	Not_Clean	5	0	12	-	Imbalance	0.172414	0.0196078	0.152806
AT5G02840	LCL1	Encodes RVE4, a homolog of the circadian rhythm regulator RVE8. rve4 rve6 rve8 triple mutants display an extremely long circadian period, with delayed and reduced expression of evening-phased clock genes. Involved in heat shock response.	102670	5	650921_651183	650861_650920	651184_651286	Novel	Not_Clean	0	152	31	-	Imbalance	0.71028	0.560166	0.150114
AT1G18773	AT1G18773	acyl thioesterase-like protein;(source:Araport11)	10255	1	6475216_6475380	6475108_6475215	6475381_6475979	Known	Not_Clean	0	14	13	-	Imbalance	0.35	0.2	0.15
AT2G45170	ATG8E	Involved in autophagy. Under nutrient starvation the protein localizes to autophagosomes. Involved in submergence (hypoxia) tolerance; ethanol induces autophagy.	54203	2	18624379_18624536	18624264_18624378	18624537_18624584	Known	Clean	2	37	49	-	-	0.242555	0.095082	0.147473
AT4G25710	AT4G25710	Galactose oxidase/kelch repeat superfamily protein;(source:Araport11)	93767	4	13098645_13098720	13098155_13098644	13098721_13099578	Known	Clean	22	24	0	-	-	1	0.857143	0.142857
AT4G27650	PEL1	Encodes Arabidopsis homolog of Drosophila pelota protein. Functions in RNA the non-stop decay (NSD) and no-go decay (NGD) quality control systems that act during translation.	94852	4	13806646_13806705	13806589_13806645	13806706_13806780	Novel	Clean	2	2	12	-	-	0.142857	0	0.142857
AT3G58170	BS14A	Encodes a Bet1/Sft1-like SNARE protein which fully suppresses the temperature-sensitive growth defect in <i>sft1-1</i> yeast cells; however, it cannot support the deletion of the yeast BET1 gene (<i>bet1&#916;</i>).	78568	3	21542916_21543004	21542856_21542915	21543005_21543061	Novel	Clean	8	0	24	-	Imbalance	0.142857	0	0.142857
AT2G42770	AT2G42770	Peroxisomal membrane 22 kDa (Mpv17/PMP22) family protein;(source:Araport11)	52966	2	17799322_17799645	17799166_17799321	17799646_17800072	Novel	Clean	3	0	9	-	Imbalance	0.142857	0	0.142857
AT1G72710	CKL2	Encodes a member of the casein kinase 1 protein family that is localized to the cytoplasm and nucleus. The mRNA is cell-to-cell mobile.	31182	1	27372629_27372715	27372197_27372628	27372716_27372756	Novel	Clean	4	4	24	-	-	0.142857	0	0.142857
AT1G70000	MYBD	Encodes a MYB-like Domain transcription factor that plays a positive role in anthocyanin accumulation in response to light and cytokinin via repression of MYBL2.MYBD expression increased in response to light or cytokinin, and MYBD enhanced anthocyanin biosynthesis via the repression of MYBL2 encoding for a transcription factor that had a negative effect on this process. In addition, MYBD can bind in vivo to the MYBL2 promoter and a lower level of histone H3K9 acetylation (H3K9ac) at upstream region of MYBL2 in MYBD-OX in comparison to wild-type plants, implies that MYBD represses MYBL2 expression via an epigenetic mechanism.	29869	1	26363962_26364045	26362979_26363961	26364046_26364254	Novel	Clean	0	3	9	-	Imbalance	0.142857	0	0.142857
AT1G69840	ATHIR1	SPFH/Band 7/PHB domain-containing membrane-associated protein family;(source:Araport11)	29831	1	26295160_26295702	26294962_26295159	26295703_26295907	Novel	Not_Clean	4	0	12	-	Imbalance	0.142857	0	0.142857
AT1G63180	UGE3	Encodes a protein with UDP-D-glucose 4-epimerase activity. Involved in pollen development.	26460	1	23428698_23428786	23428596_23428697	23428787_23428922	Novel	Clean	0	7	21	-	Imbalance	0.142857	0	0.142857
AT1G54340	ICDH	NADP-specific isocitrate dehydrogenase (ICDH) The mRNA is cell-to-cell mobile.	22770	1	20285692_20285796	20285657_20285691	20285797_20285939	Known	Clean	2	1	9	-	-	0.142857	0	0.142857
AT5G42080	DL1	Encodes a dynamin-like protein related to phragmoplastin. Mutations in this gene, in combination with mutation in ADL1E, result in defects in embryogenesis, cell plate formation and trichome branching. Also controls vascular patterning in combination with VAN3 and GNOM. DRP2B and DRP1A participate together in clathrin-coated vesicle formation during endocytosis.	119287	5	16820457_16820525	16820284_16820456	16820526_16820789	Known	Clean	21	105	4	-	-	0.940299	0.797753	0.142546
AT5G02040	PRA1.A1	prenylated RAB acceptor 1.A1;(source:Araport11)	102320	5	402478_402565	402368_402477	402566_402876	Novel	Not_Clean	0	17	4	-	Imbalance	0.68	0.538462	0.141538
AT2G33470	GLTP1	glycolipid transfer protein 1;(source:Araport11)	48041	2	14177970_14178413	14177833_14177969	14178414_14178800	Novel	Not_Clean	10	0	15	-	Imbalance	0.25	0.111111	0.138889
AT3G17510	CIPK1	Encodes a CBL-interacting protein kinase. Specifically interacts with ECT1 and ECT2.	65015	3	5992340_5992435	5992277_5992339	5992436_5993001	Novel	Clean	0	6	19	-	Imbalance	0.136364	0	0.136364
AT3G27340	AT3G27340	Myb domain protein;(source:Araport11)	69952	3	10122419_10122538	10122354_10122418	10122539_10123128	Known	Not_Clean	0	5	12	-	Imbalance	0.172414	0.037037	0.135377
AT1G77770	AT1G77770	forkhead box protein, putative (DUF1644);(source:Araport11)	33684	1	29247292_29247926	29246489_29247291	29247927_29248150	Novel	Not_Clean	0	5	16	-	Imbalance	0.135135	0	0.135135
AT4G34265	AT4G34265	hypothetical protein;(source:Araport11)	98673	4	16402736_16402957	16402617_16402735	16402958_16403022	Known	Not_Clean	4	0	13	-	Imbalance	0.133333	0	0.133333
AT5G07100	WRKY26	Encodes WRKY DNA-binding protein 26 (WRKY26).	104890	5	2204734_2204812	2204608_2204733	2204813_2205165	Known	Clean	10	6	16	-	-	0.333333	0.2	0.133333
AT3G14930	HEME1	Uroporphyrinogen decarboxylase;(source:Araport11)	63630	3	5022584_5022665	5022400_5022583	5022666_5023146	Known	Clean	8	9	11	-	-	0.435897	0.304348	0.13155
AT4G34270	TIP41	TOR signaling pathway protein; response to high temperature treatment.	98683	4	16405102_16405204	16404988_16405101	16405205_16405295	Novel	Clean	3	3	20	-	-	0.130435	0	0.130435
AT2G43420	RTN20	3-beta hydroxysteroid dehydrogenase/isomerase family protein;(source:Araport11)	53310	2	18032061_18032215	18031904_18032060	18032216_18032390	Novel	Clean	0	3	10	-	Imbalance	0.130435	0	0.130435
AT2G13560	NAD-ME1	Encodes an NAD-dependent malic enzyme (NAD-ME) that does not act on oxaloacetate, indicating that it belongs to EC 1.1.1.39. It is a member of the alpha family of NAD-MEs in plants. It appears to function as a homodimer or as a heterodimer with the beta-type NAD-ME2 (At4g00570). NAD-ME1 transcript and protein levels are higher during the night than during the day. The mRNA is cell-to-cell mobile.	38496	2	5652047_5652326	5651963_5652046	5652327_5652433	Novel	Clean	0	3	10	-	Imbalance	0.130435	0	0.130435
AT2G01060	AT2G01060	myb-like HTH transcriptional regulator family protein;(source:Araport11)	35697	2	74586_74784	74509_74585	74785_74907	Known	Clean	6	0	20	-	Imbalance	0.130435	0	0.130435
AT1G54370	NHX5	Encodes an endosomal Na(+)/H(+) antiporter: AT1G54370 (NHX5), AT1G79610 (NHX6). Double knockout nhx5 nhx6 showed reduced growth, with smaller and fewer cells and increased sensitivity to salinity.	22799	1	20294365_20294465	20294345_20294364	20294466_20294541	Novel	Clean	0	3	10	-	Imbalance	0.130435	0	0.130435
AT1G10410	AT1G10410	CW14 protein (DUF1336);(source:Araport11)	5678	1	3417900_3417992	3417737_3417899	3417993_3418128	Novel	Clean	2	1	10	-	-	0.130435	0	0.130435
AT3G57410	VLN3	Encodes a protein with high homology to animal villin. VLN3 is a Ca2+-regulated villin involved in actin filament bundling.	78186	3	21250846_21250981	21250820_21250845	21250982_21251121	Known	Clean	1	11	15	-	-	0.285339	0.154951	0.130387
AT4G20480	AT4G20480	Putative endonuclease or glycosyl hydrolase;(source:Araport11)	90872	4	11034610_11034739	11033849_11034609	11034740_11034896	Known	Clean	2	2	14	-	-	0.125	0	0.125
AT3G57550	AGK2	guanylate kinase	78271	3	21307272_21307349	21307232_21307271	21307350_21307463	Novel	Clean	0	6	21	-	Imbalance	0.125	0	0.125
AT2G41680	NTRC	Encodes a NADPH thioredoxin reductase involved in chloroplast protection against oxidative damage.	52395	2	17377566_17377929	17377286_17377565	17377930_17378195	Novel	Clean	4	0	14	-	Imbalance	0.125	0	0.125
AT2G20580	RPN1A	encoding the RPN subunits of the 26S proteasome The mRNA is cell-to-cell mobile.	41389	2	8863877_8863968	8863763_8863876	8863969_8864054	Novel	Clean	4	0	14	-	Imbalance	0.125	0	0.125
AT1G49300	RABG3E	encodes a small GTPase involved in membrane trafficking. Gene expression is induced by hydrogen peroxide and lines. Lines overexpressing the gene are more tolerant to high salt and hyperosmotic conditions.	20040	1	18237016_18237287	18236902_18237015	18237288_18237543	Known	Clean	25	0	0	-	Imbalance	1	0.875	0.125
AT2G22980	SCPL13	serine carboxypeptidase-like 13;(source:Araport11)	42564	2	9779385_9779450	9779239_9779384	9779451_9779527	Known	Clean	3	3	13	-	-	0.1875	0.0638298	0.12367
AT2G02390	GSTZ1	Encodes glutathione transferase belonging to the zeta class of GSTs. Naming convention according to Wagner et al. (2002). The protein undergoes spontaneous thiolation following treatment with the oxidant tert-butylhydroperoxide. It functions in vitro as a maleylacetoacetate isomerase and is likely to be involved in tyrosine catabolism.	36321	2	629354_629538	629297_629353	629539_629624	Novel	Not_Clean	0	25	61	-	Imbalance	0.170068	0.047619	0.122449
AT1G80780	CAF1J	Deadenylase.	35582	1	30358296_30358378	30358000_30358295	30358379_30359555	Known	Clean	4	16	30	-	-	0.25	0.128205	0.121795
AT5G26667	PYR6	encodes a uridine 5'-monophosphate (UMP)/cytidine 5'-monophosphate (CMP) kinase. The mRNA is cell-to-cell mobile.	115120	5	9277759_9278079	9277687_9277758	9278080_9278137	Known	Clean	7	0	13	-	Imbalance	0.212121	0.0909091	0.121212
AT5G04600	NURC1	RNA binding protein with RNA chaperone&#8208;like activity. Binds internal transcribed sequence2.	103607	5	1325352_1325432	1325241_1325351	1325433_1326984	Novel	Clean	1	2	11	-	-	0.12	0	0.12
AT4G34270	TIP41	TOR signaling pathway protein; response to high temperature treatment.	98684	4	16405296_16405403	16405205_16405295	16405404_16405589	Novel	Clean	3	0	11	-	Imbalance	0.12	0	0.12
AT3G43440	JAZ11	jasmonate-zim-domain protein 11;(source:Araport11)	71560	3	15368419_15369101	15368361_15368418	15369102_15369198	Novel	Not_Clean	0	3	11	-	Imbalance	0.12	0	0.12
AT1G80500	TRAPPC2	Part of multi-protein complex, acting as guanine nucleotide exchange factors (GEFs) and possibly as tethers, regulating intracellular trafficking.	35441	1	30271276_30271806	30271149_30271275	30271807_30271892	Novel	Clean	0	6	22	-	Imbalance	0.12	0	0.12
AT2G20960	pEARLI4	phospholipase-like protein (PEARLI 4) family protein;(source:Araport11)	41595	2	9007826_9008035	9007668_9007825	9008036_9008639	Known	Not_Clean	74	90	4	-	-	0.953488	0.835616	0.117872
AT3G60300	AT3G60300	RWD domain-containing protein;(source:Araport11)	79754	3	22286875_22286956	22286759_22286874	22286957_22287548	Novel	Clean	5	7	45	-	-	0.117647	0	0.117647
AT2G48020	ZIF2	Encodes a zinc transporter ZIF2. Expression of ZIF2 is regulated by alternative splicing.	55647	2	19646582_19646645	19646468_19646581	19646646_19646705	Known	Clean	4	0	15	-	Imbalance	0.117647	0	0.117647
AT1G20450	ERD10	Encodes a gene induced by low temperature and dehydration. Inhibits e.coli growth while overexpressed. Belongs to the dehydrin protein family, which contains highly conserved stretches of 7-17 residues that are repetitively scattered in their sequences, the K-, S-, Y- and lysine rich segments. LTI29 and LTI30 double overexpressors confer cold tolerance. Localized to membranes and cytoplasm.	11000	1	7088688_7088777	7087903_7088687	7088778_7089606	Novel	Not_Clean	2	2	15	-	-	0.117647	0	0.117647
AT5G17290	APG5	Autophagy protein ATG5. Forms a conjugate with ATG12 with an essential role in plant nutrient recycling. Mutants missing ATG5 display early senescence and are hypersensitive to nitrogen or carbon starvation, accompanied by a more rapid loss of organellar and cytoplasmic proteins.	110390	5	5688126_5688346	5687982_5688125	5688347_5688434	Novel	Clean	0	4	11	-	Imbalance	0.153846	0.037037	0.116809
AT1G70830	MLP28	MLP-like protein 28;(source:Araport11)	30310	1	26710245_26710817	26710005_26710244	26710818_26711053	Novel	Not_Clean	39	44	3	-	NotClean	0.932584	0.815789	0.116795
AT1G15120	AT1G15120	Ubiquinol-cytochrome C reductase hinge protein;(source:Araport11)	8088	1	5202921_5203064	5202593_5202920	5203065_5203092	Novel	Clean	0	11	42	-	Imbalance	0.115789	0	0.115789
AT5G65910	AT5G65910	BSD domain-containing protein;(source:Araport11)	131726	5	26362174_26362467	26361420_26362173	26362468_26362655	Novel	Clean	2	5	27	-	-	0.114754	0	0.114754
AT5G55290	VHA-E1	Member of V-ATPase family. Vacuolar-type H + -ATPase (V-ATPase) is a multisubunit proton pump located on the endomembranes.	126166	5	22424115_22424205	22423989_22424114	22424206_22424380	Known	Not_Clean	6	1	27	-	-	0.114754	0	0.114754
AT2G43160	EPS2	Involved in plant trans-Golgi network (TGN) transport.	53166	2	17948271_17948826	17947800_17948270	17948827_17948918	Novel	Not_Clean	0	27	12	-	Imbalance	0.529412	0.416667	0.112745
AT4G32285	CAP1	Putative clathrin assembly protein, component of TPLATE complex that functions in clathrin-mediated endocytosis.	97330	4	15585872_15585973	15585443_15585871	15585974_15588089	Known	Clean	5	5	11	-	-	0.3125	0.2	0.1125
AT1G29060	ATSFT12	Encodes a golgi localized QcSNARE involved in response to salt and osmotic stress. Overexpression confers increased resistance to NaCl, mannitol and LiCl. SFT12 may act by mediating vacuolar sequestration of NaCl and other ions.	14805	1	10147919_10148070	10147605_10147918	10148071_10148165	Novel	Not_Clean	0	21	0	-	Imbalance	1	0.888889	0.111111
AT5G48335	AT5G48335	hypothetical protein;(source:Araport11)	122477	5	19588160_19588227	19587872_19588159	19588228_19588259	Novel	Clean	2	2	16	-	-	0.111111	0	0.111111
AT5G18640	AT5G18640	alpha/beta-Hydrolases superfamily protein;(source:Araport11)	111073	5	6213161_6213279	6212773_6213160	6213280_6213352	Known	Not_Clean	2	2	16	-	NotClean	0.111111	0	0.111111
AT4G34135	UGT73B2	The At4g34135 gene encodes a flavonol 7-O-glucosyltransferase (EC 2.4.1.237) that glucosylates also with a 20 fold lower activity flavonols (kaempferol and quercetin) at the 3-O-position.	98606	4	16345940_16346028	16345150_16345939	16346029_16347364	Known	Clean	0	3	12	-	Imbalance	0.111111	0	0.111111
AT3G46510	PUB13	Encodes a protein containing a UND, a U-box, and an ARM domain. This protein has E3 ubiquitin ligase activity based on in vitro assays. Can be phosphorylated in vitro by MLPK, ARK1, and ARK2 but not by SD1-29. Involved in ubiquitination of pattern recognition receptor FLS2.	72880	3	17126002_17126269	17125885_17126001	17126270_17126897	Novel	Clean	0	4	16	-	Imbalance	0.111111	0	0.111111
AT1G21920	MRF1	MRF1 is related to SET7/9 proteins but contains an atypical SET domain. It is expressed in phloem and mutants have a weak late flowering phenotype. Phosphatidylinositol 4-phosphate 5-kinase (PIP5K) enzyme family member.	11776	1	7704613_7704689	7704173_7704612	7704690_7704918	Known	Clean	5	1	24	-	-	0.111111	0	0.111111
AT1G03850	GRXS13	Encodes glutaredoxin ATGRXS13, required to facilitate Botrytis cinerea infection of Arabidopsis thaliana plants. Sylvain La Camera et al (2011, PMID:21756272) reported a third splice variant in addition to the two annotated in TAIR10. It is a member of the CC-type glutaredoxin (ROXY) family that has been shown to interact with the transcription factor TGA2 and suppress ORA59 promoter activity.	1563	1	976502_977367	975871_976501	977368_977911	Novel	Not_Clean	0	786	3	-	Imbalance	0.992424	0.881579	0.110845
AT3G01500	CA1	Encodes a putative beta-carbonic anhydrase betaCA1 that is expressed in shoot tissues but not root. Together with betaCA4 (At1g70410) regulates CO2-controlled stomatal movements in guard cells, as well as attenuates immunity. Differential CA gene expression in response to changing atmospheric CO2 conditions contribute to altered disease resistance levels. Activated by OXS2 under the treatment of salt.	56060	3	194892_195178	194724_194891	195179_195337	Known	Clean	0	140	8	-	Imbalance	0.897436	0.788618	0.108818
AT1G33790	AT1G33790	jacalin lectin family protein;(source:Araport11)	17055	1	12258543_12259626	12258496_12258542	12259627_12260032	Novel	Not_Clean	11	10	2	-	-	0.84	0.733333	0.106667
AT2G43400	ETFQO	Encodes a unique electron-transfer flavoprotein:ubiquinone oxidoreductase that is localized to the mitochondrion. Mutants are more sensitive to sugar starvation when plants are kept in the dark for long periods.	53292	2	18023421_18023643	18023328_18023420	18023644_18023746	Novel	Clean	1	4	21	-	NotClean	0.106383	0	0.106383
AT5G10840	EMP1	Endomembrane protein 70 protein family;(source:Araport11)	106955	5	3426068_3426168	3424688_3426067	3426169_3426319	Novel	Clean	2	2	17	-	-	0.105263	0	0.105263
AT3G59810	LSM6A	Small nuclear ribonucleoprotein family protein;(source:Araport11)	79451	3	22096956_22097420	22096816_22096955	22097421_22097534	Novel	Clean	0	0	15	-	-	0	0.225806	-0.225806
AT4G31430	KAKU4	Encodes a plant-specific protein that physically interacts with CRWN1 and its homolog CRWN4 and localizes at the inner nuclear membrane. KAKU4 deforms the nuclear envelope in a dose-dependent manner, in association with nuclear membrane invagination and stack formation.	96826	4	15251794_15251878	15251655_15251793	15251879_15252529	Novel	Not_Clean	0	24	1	-	Imbalance	0.923077	0.818182	0.104895
AT5G50850	MAB1	Transketolase family protein;(source:Araport11)	123947	5	20689531_20689665	20689243_20689530	20689666_20689712	Novel	Clean	0	3	13	-	Imbalance	0.103448	0	0.103448
AT4G11860	AT4G11860	FAM63A-like protein (DUF544);(source:Araport11)	86117	4	7135211_7135343	7135097_7135210	7135344_7135424	Novel	Clean	3	0	13	-	Imbalance	0.103448	0	0.103448
AT3G11730	ATFP8	Encodes a member of the Rab GTPase family of proteins. This protein interacts with the tail region of a myosin XI protein (AT5G43900) in a GTP-dependent manner. It has also been identified as an isoprenylated protein.	61622	3	3710601_3710792	3710445_3710600	3710793_3710864	Novel	Clean	2	4	26	-	-	0.103448	0	0.103448
AT1G01910	GET3A	Subunit of GET complex. Interacts with GET2 in the presence of GET1.	470	1	313419_313566	313215_313418	313567_313759	Known	Not_Clean	25	15	1	-	-	0.952381	0.851852	0.100529
AT5G50450	AT5G50450	HCP-like superfamily protein with MYND-type zinc finger;(source:Araport11)	123777	5	20544456_20544540	20544293_20544455	20544541_20544857	Novel	Clean	0	2	9	-	Imbalance	0.1	0	0.1
AT5G09900	EMB2107	Encodes one of two isoforms for the 26S proteasome regulatory protein (RN) subunit RPN5. For many functions it acts redundantly with the paralogous gene RPN5b but also appears to exert independent effects.	106434	5	3092340_3092431	3092145_3092339	3092432_3093020	Novel	Not_Clean	0	2	9	-	Imbalance	0.1	0	0.1
AT1G69310	WRKY57	Encodes WRKY57, a member of the WRKY Transcription Factor. Activation of WRKY57 confers drought tolerance.	29560	1	26056713_26057553	26056569_26056712	26057554_26058383	Novel	Clean	0	2	9	-	Imbalance	0.1	0	0.1
AT1G48260	CIPK17	Encodes a member of the SNF1-related kinase (SnRK) gene family (SnRK3.21), which has also been reported as a member of the CBL-interacting protein kinases (CIPK17).	19433	1	17814944_17815035	17814824_17814943	17815036_17815227	Novel	Clean	2	0	9	-	Imbalance	0.1	0	0.1
AT1G24350	AT1G24350	Acid phosphatase/vanadium-dependent haloperoxidase-related protein;(source:Araport11)	12981	1	8640031_8640182	8639874_8640030	8640183_8640487	Novel	Clean	2	0	9	-	Imbalance	0.1	0	0.1
AT1G22690	GASA9	Gibberellin-regulated family protein;(source:Araport11)	12108	1	8027685_8027779	8027624_8027684	8027780_8028126	Novel	Clean	2	0	9	-	Imbalance	0.1	0	0.1
AT1G09840	SK41	GSK3-like kinase, sub-group IV.	5338	1	3198929_3199013	3198656_3198928	3199014_3199073	Novel	Not_Clean	0	2	9	-	Imbalance	0.1	0	0.1
AT5G53180	PTB2	Encodes one of the two polypyrimidine tract-binding (PTB) protein homologs in the Arabidopsis genome. Double mutants have defects in pollen germination.	125214	5	21569612_21569998	21569516_21569611	21569999_21570072	Novel	Not_Clean	0	0	16	-	-	0	0.2	-0.2
AT1G05840	AT1G05840	Eukaryotic aspartyl protease family protein;(source:Araport11)	2877	1	1765761_1765917	1765631_1765760	1765918_1766283	Novel	Clean	0	2	9	-	Imbalance	0.1	0	0.1
AT4G23540	AT4G23540	ARM repeat superfamily protein;(source:Araport11)	92468	4	12280797_12280906	12280413_12280796	12280907_12280980	Novel	Not_Clean	21	0	0	-	Imbalance	1	0.9	0.1
AT3G16857	RR1	Encodes an Arabidopsis response regulator (ARR) protein that acts in concert with other type-B ARRs in the cytokinin signaling pathway. Also involved in cytokinin-dependent inhibition of hypocotyl elongation and cytokinin-dependent greening and shooting in tissue culture. ARR1, ARR10, and ARR12 are redundant regulators of drought response, with ARR1 being the most critical. ARR1, ARR10 and ARR12 redundantly bind to the promoter of WUSCHEL (WUS), directly activate its transcription. In parallel, ARR1, ARR10 and ARR12 repress the expression of YUCCAs (YUCs), which encode a key enzyme for auxin biosynthesis, indirectly promoting WUS induction. The regulation of ARR1, ARR10 and ARR12 on WUS and YUCs is required for regeneration and maintenance of shoot meristem.	64713	3	5758848_5759070	5757702_5758847	5759071_5759443	Known	Clean	12	0	4	-	Imbalance	0.6	0.5	0.1
AT1G07110	F2KP	Encodes the bifunctional enzyme fructose-6-phosphate 2-kinase/fructose-2,6-bisphosphatase.	3578	1	2181583_2181760	2181529_2181582	2181761_2181814	Novel	Clean	0	6	14	-	Imbalance	0.176471	0.0769231	0.0995475
AT4G15530	PPDK	Encodes a dual-targeted protein believed to act as a pyruvate, orthophosphate dikinase. These enzymes are normally associated with C4 photosynthesis which does not occur in Arabidopsis. However, PPDK may play a role in remobilizing nitrogen during leaf senescence in Arabidopsis. The product of the long transcript (.1 gene model) was shown to be targeted to the chloroplast, whereas the shorter transcript (no targeting sequence) accumulates in the cytosol. The two proteins were also found to be expressed in slightly different tissues.	88077	4	8869175_8870475	8869118_8869174	8870476_8870730	Novel	Not_Clean	85	4	4	-	Imbalance	0.917526	0.818182	0.099344
AT4G19110	AT4G19110	Protein kinase superfamily protein;(source:Araport11)	90206	4	10455012_10455114	10454529_10455011	10455115_10455342	Novel	Not_Clean	15	0	20	-	Imbalance	0.272727	0.173913	0.0988142
AT1G53570	MAP3KA	Encodes a member of the MEKK subfamily that functions redundantly with MAPKKK5 to activate MPK3/6 downstream of multiple pattern recognition receptors and confer resistance to both bacterial and fungal pathogens.	22344	1	19990401_19990477	19990315_19990400	19990478_19991113	Known	Not_Clean	1	4	23	-	NotClean	0.0980392	0	0.0980392
AT5G08420	AT5G08420	RNA-binding KH domain-containing protein;(source:Araport11)	105719	5	2714563_2714689	2714506_2714562	2714690_2714728	Novel	Clean	1	2	14	-	-	0.0967742	0	0.0967742
AT4G18370	DEG5	Encodes DEG5. Forms a hexamer with DEG8 in the thylakoid lumen. Involved in the cleavage of photodamaged D2 protein of photosystem II (PSII).	89816	4	10149883_10149967	10149820_10149882	10149968_10150057	Novel	Clean	0	3	14	-	Imbalance	0.0967742	0	0.0967742
AT3G06420	ATG8H	Autophagy protein.	58821	3	1955518_1955621	1955399_1955517	1955622_1955674	Novel	Clean	3	3	28	-	-	0.0967742	0	0.0967742
AT2G33480	NAC041	NAC domain containing protein 41;(source:Araport11)	48043	2	14181790_14181878	14181536_14181789	14181879_14182439	Novel	Not_Clean	0	3	14	-	Imbalance	0.0967742	0	0.0967742
AT2G26280	CID7	smr (Small MutS Related) domain-containing protein	44125	2	11188438_11188580	11187726_11188437	11188581_11188705	Known	Clean	2	1	11	-	-	0.12	0.0232558	0.0967442
AT3G03020	AT3G03020	hypothetical protein;(source:Araport11)	56819	3	681292_681568	680944_681291	681569_681999	Novel	Not_Clean	8	14	2	-	-	0.846154	0.75	0.0961538
AT5G37370	ATSRL1	encodes a putative splicing factor. Over-expression in yeast and Arabidopsis result in increased tolerance to high salt.	117387	5	14815844_14815937	14815698_14815843	14815938_14816046	Known	Clean	7	2	6	-	-	0.428571	0.333333	0.0952381
AT1G18070	EF-1alpha	Translation elongation factor EF1A/initiation factor IF2gamma family protein;(source:Araport11)	9819	1	6217186_6217293	6217081_6217185	6217294_6217347	Novel	Clean	2	2	19	-	-	0.0952381	0	0.0952381
AT5G16840	BPA1	Binds to ACD11 and fungal elicitor RxLR207. Regulates ROS mediated defense response.	110132	5	5537392_5537504	5537317_5537391	5537505_5538250	Novel	Clean	5	0	24	-	Imbalance	0.0943396	0	0.0943396
AT5G13080	WRKY75	WRKY75 is one of several transcription factors induced during Pi deprivation. It is nuclear localized and regulated differentially during Pi starvation. RNAi mediated suppression of WRKY75 made the plants more susceptible to Pi stress as indicated by the higher accumulation of anthocyanin during Pi starvation.	108066	5	4150106_4150759	4149738_4150105	4150760_4151201	Novel	Clean	0	5	24	-	Imbalance	0.0943396	0	0.0943396
AT5G04430	BTR1L	Gene model AT5G04430.1 produces active protein. (BTS1S). Binds to ToMV genomic RNA and prevents viral multiplication.	103497	5	1251502_1252064	1251440_1251501	1252065_1252258	Novel	Not_Clean	29	0	21	-	Imbalance	0.408451	0.314286	0.094165
AT4G34070	OXR6	Calcium-binding EF-hand family protein;(source:Araport11)	98566	4	16324649_16324751	16324544_16324648	16324752_16324854	Novel	Clean	3	3	29	-	-	0.09375	0	0.09375
AT2G43400	ETFQO	Encodes a unique electron-transfer flavoprotein:ubiquinone oxidoreductase that is localized to the mitochondrion. Mutants are more sensitive to sugar starvation when plants are kept in the dark for long periods.	53286	2	18022248_18022320	18022166_18022247	18022321_18022429	Novel	Clean	3	3	29	-	-	0.09375	0	0.09375
AT1G26850	AT1G26850	S-adenosyl-L-methionine-dependent methyltransferases superfamily protein;(source:Araport11)	13825	1	9303440_9303908	9302782_9303439	9303909_9304328	Novel	Not_Clean	0	26	19	-	Imbalance	0.40625	0.3125	0.09375
AT5G14430	AT5G14430	S-adenosyl-L-methionine-dependent methyltransferases superfamily protein;(source:Araport11)	108828	5	4653900_4654226	4653717_4653899	4654227_4654821	Novel	Clean	0	8	36	-	Imbalance	0.1	0.00689655	0.0931034
AT2G18440	GUT15	Encodes a noncoding RNA, a member of an emerging class of transcripts that lack significant open reading frames and encode RNA as their final product. Has been identified as a translated small open reading frame by ribosome profiling.	40202	2	7995975_7996356	7995892_7995974	7996357_7996853	Known	Clean	11	19	5	-	-	0.75	0.657143	0.0928571
AT2G04690	AT2G04690	Pyridoxamine 5-phosphate oxidase family protein;(source:Araport11)	37247	2	1645511_1645752	1645473_1645510	1645753_1645831	Known	Not_Clean	35	0	0	-	Imbalance	1	0.909091	0.0909091
AT5G65630	GTE7	This gene is predicted to encode a bromodomain-containing protein. Plant lines expressing RNAi constructs targeted against GTE7 show some resistance to agrobacterium-mediated root transformation.	131569	5	26226403_26226483	26225832_26226402	26226484_26226694	Novel	Clean	0	2	10	-	Imbalance	0.0909091	0	0.0909091
AT5G47840	AMK2	adenosine monophosphate kinase;(source:Araport11)	122205	5	19375653_19375737	19375317_19375652	19375738_19375833	Novel	Clean	1	1	10	-	-	0.0909091	0	0.0909091
AT5G03500	AT5G03500	Encodes together with its paralog MED7A a subunit of the middle module of the transcriptional co-regulator Mediator complex. Regulates genes required for normal development of etiolated seedlings.	102952	5	877201_877373	877034_877200	877374_877443	Novel	Clean	2	0	10	-	Imbalance	0.0909091	0	0.0909091
AT4G22670	HIP1	Encodes one of the 36 carboxylate clamp (CC)-tetratricopeptide repeat (TPR) proteins (Prasad 2010, Pubmed ID: 20856808) with potential to interact with Hsp90/Hsp70 as co-chaperones. The mRNA is cell-to-cell mobile.	91915	4	11918772_11918859	11918717_11918771	11918860_11919015	Novel	Clean	3	0	15	-	Imbalance	0.0909091	0	0.0909091
AT4G03420	AT4G03420	hypothetical protein (DUF789);(source:Araport11)	83347	4	1512307_1512384	1511597_1512306	1512385_1512605	Novel	Clean	2	0	10	-	Imbalance	0.0909091	0	0.0909091
AT3G55000	TON1A	Encodes a protein of unknown function that is involved in cortical microtubule organization. Mutants exhibit abnormal cell growth and patterns of division. TON1A can functionally complement TON1B and their roles appear to be redundant in plants. Encodes a novel protein that is similar to human FOP and OFD1 centrosomal proteins. Localizes to the preprophase band, cytoplasm and cell cortex where it is probably associated with the cortical cytoskeleton. TON1A associates with plant centrins CEN1 and CEN2.	77029	3	20383188_20383282	20383162_20383187	20383283_20383439	Novel	Clean	0	2	10	-	Imbalance	0.0909091	0	0.0909091
AT3G52120	CIS1	Interacts with CRY2 to regulate thermosensory flowering via FLM alternative splicing.	75534	3	19329631_19330106	19329206_19329630	19330107_19330233	Novel	Clean	2	0	10	-	Imbalance	0.0909091	0	0.0909091
AT3G50980	XERO1	dehydrin xero 1;(source:Araport11)	74949	3	18942217_18942517	18941925_18942216	18942518_18942940	Novel	Clean	2	0	10	-	Imbalance	0.0909091	0	0.0909091
AT3G23255	AT3G23255	tRNA dimethylallyltransferase;(source:Araport11)	67942	3	8312754_8312834	8312650_8312753	8312835_8313086	Novel	Clean	0	2	10	-	Imbalance	0.0909091	0	0.0909091
AT3G05840	ATSK12	Glycogen synthase kinase-3 member which encodes a SHAGGY-like kinase involved in meristem organization. Regulates flowering through mediating CONSTANS stability.	58517	3	1740162_1740699	1739777_1740161	1740700_1740906	Novel	Not_Clean	1	1	10	-	NotClean	0.0909091	0	0.0909091
AT2G47440	AT2G47440	Tetratricopeptide repeat (TPR)-like superfamily protein;(source:Araport11)	55360	2	19470436_19470519	19470056_19470435	19470520_19472006	Novel	Clean	0	2	10	-	Imbalance	0.0909091	0	0.0909091
AT2G30530	MADA4	zinc finger CCCH domain protein;(source:Araport11)	46280	2	13010220_13010366	13010073_13010219	13010367_13010531	Novel	Clean	1	1	10	-	NotClean	0.0909091	0	0.0909091
AT2G25090	CIPK16	Encodes a member of the SNF1-related kinase (SnRK) gene family (SnRK3.18), which has also been reported as a member of the CBL-interacting protein kinases (CIPK16) and is involved in salinity tolerance.	43446	2	10671251_10671909	10670410_10671250	10671910_10672892	Novel	Clean	0	2	10	-	Imbalance	0.0909091	0	0.0909091
AT1G22630	AT1G22630	SSUH2-like protein;(source:Araport11)	12080	1	8003777_8003926	8003717_8003776	8003927_8003973	Novel	Clean	2	0	10	-	Imbalance	0.0909091	0	0.0909091
AT3G19520	AT3G19520	hypothetical protein (DUF626);(source:Araport11)	66139	3	6773803_6773906	6773716_6773802	6773907_6774538	Known	Not_Clean	0	3	10	-	Imbalance	0.130435	0.04	0.0904348
AT2G22980	SCPL13	serine carboxypeptidase-like 13;(source:Araport11)	42568	2	9780268_9780350	9780245_9780267	9780351_9780452	Novel	Clean	2	2	16	-	-	0.111111	0.0212766	0.0898345
AT3G02070	AT3G02070	Cysteine proteinases superfamily protein;(source:Araport11)	56344	3	361908_362015	361853_361907	362016_362090	Novel	Clean	5	4	17	-	-	0.209302	0.12	0.0893023
AT4G34640	SQS1	Encodes squalene synthase, which converts two molecules of farnesyl diphosphate (FPP) into squalene via an intermediate: presqualene diphosphate (PSPP). It is generally thought to be one of the key enzymes of sterol biosynthesis, since it catalyzes the first pathway-specific reaction of the sterol branch of the isoprenoid pathway. The mRNA is cell-to-cell mobile.	98875	4	16539722_16539995	16539652_16539721	16539996_16540145	Novel	Clean	5	0	14	-	Imbalance	0.151515	0.0625	0.0890152
AT3G62150	ABCB21	Encodes a facultative transporter controlling auxin concentrations in plant cells.	80759	3	23013592_23013687	23013211_23013591	23013688_23014030	Known	Not_Clean	16	2	5	-	NotClean	0.642857	0.555556	0.0873016
AT1G54100	ALDH7B4	Aldehyde dehydrogenase	22616	1	20198856_20198961	20198719_20198855	20198962_20199193	Known	Clean	54	0	14	-	Imbalance	0.658537	0.571429	0.087108
AT4G17840	BCM2	CAAX protease self-immunity protein;(source:Araport11)	89570	4	9919036_9919126	9918967_9919035	9919127_9919189	Novel	Clean	4	3	37	-	-	0.0864198	0	0.0864198
AT5G14260	SAFE1	Suppresses singlet oxygen-induced stress responses by protecting grana margins.	108770	5	4604043_4604247	4603953_4604042	4604248_4604482	Known	Not_Clean	3	0	16	-	Imbalance	0.0857143	0	0.0857143
AT4G21160	ZAC	ADP-ribosylation factor GTPase-activating protein containing zinc finger and C2 domains and a novel PI-3-P-binding protein region. Binds PI-3-P. Highest expression levels in flowering tissue, rosettes and roots. A member of ARF GAP domain (AGD), A thaliana has 15 members, grouped into four classes.	91123	4	11286161_11286250	11286065_11286160	11286251_11286767	Novel	Clean	3	3	32	-	-	0.0857143	0	0.0857143
AT3G45970	EXLA1	member of EXPANSIN-LIKE. Naming convention from the Expansin Working Group (Kende et al, 2004. Plant Mol Bio) The mRNA is cell-to-cell mobile.	72612	3	16896359_16896434	16896166_16896358	16896435_16896729	Known	Clean	4	2	32	-	-	0.0857143	0	0.0857143
AT2G44650	CHL-CPN10	Encodes a chloroplast-localized chaperonin 10 whose mRNA is expressed in leaves and stems but not roots.	53933	2	18420183_18420265	18420132_18420182	18420266_18420324	Novel	Clean	1	2	16	-	-	0.0857143	0	0.0857143
AT2G42750	DJC77	DNAJ heat shock N-terminal domain-containing protein;(source:Araport11)	52959	2	17794630_17794765	17794548_17794629	17794766_17794819	Novel	Clean	4	2	32	-	-	0.0857143	0	0.0857143
AT2G13560	NAD-ME1	Encodes an NAD-dependent malic enzyme (NAD-ME) that does not act on oxaloacetate, indicating that it belongs to EC 1.1.1.39. It is a member of the alpha family of NAD-MEs in plants. It appears to function as a homodimer or as a heterodimer with the beta-type NAD-ME2 (At4g00570). NAD-ME1 transcript and protein levels are higher during the night than during the day. The mRNA is cell-to-cell mobile.	38497	2	5652434_5652688	5652327_5652433	5652689_5652800	Novel	Clean	3	0	16	-	Imbalance	0.0857143	0	0.0857143
AT1G73380	AT1G73380	hypothetical protein;(source:Araport11)	31546	1	27589282_27589361	27589015_27589281	27589362_27590109	Novel	Clean	2	1	16	-	-	0.0857143	0	0.0857143
AT5G11200	UAP56B	One of two genes (AT5G11200, UAP56b and AT5G11170, UAP56a) encoding an ATP-dependent RNA helicase that localizes predominantly to euchromatic regions of Arabidopsis nuclei, and associates with genes transcribed by RNA polymerase II independently from the presence of introns. It is not detected at non-transcribed loci. It interacts with ssRNA, dsRNA and dsDNA, but not with ssDNA. Its ATPase activity is stimulated by RNA and dsDNA and its ATP-dependent RNA helicase activity unwinds dsRNA but not dsDNA.	107149	5	3567820_3568277	3567719_3567819	3568278_3568450	Novel	Clean	0	1	20	-	Imbalance	0.0243902	0.214286	-0.189895
AT5G53450	ORG1	FBN11 contains a lipid-binding FBN domain and a kinase domain. It is induced by osmotic stress and loss of function mutants show decreased germination when grown under osmotic stress conditions.	125339	5	21689790_21689868	21689711_21689789	21689869_21689985	Novel	Clean	0	2	11	-	Imbalance	0.0833333	0	0.0833333
AT5G51400	AT5G51400	PLAC8 family protein;(source:Araport11)	124282	5	20879958_20880033	20879850_20879957	20880034_20880184	Novel	Clean	4	0	22	-	Imbalance	0.0833333	0	0.0833333
AT5G41210	GSTT1	Encodes glutathione transferase belonging to the theta class of GSTs. Naming convention according to Wagner et al. (2002).	118887	5	16493213_16493280	16493133_16493212	16493281_16493334	Novel	Clean	1	1	11	-	-	0.0833333	0	0.0833333
AT4G29060	emb2726	Involved in chloroplast biogenesis and early embryo development. May function as an EF-Ts to regulate plastid translation.	95616	4	14320055_14320129	14319762_14320054	14320130_14320536	Novel	Not_Clean	0	2	11	-	Imbalance	0.0833333	0	0.0833333
AT3G57890	AT3G57890	Tubulin binding cofactor C domain-containing protein;(source:Araport11)	78418	3	21441148_21441258	21440944_21441147	21441259_21441351	Novel	Clean	0	2	11	-	Imbalance	0.0833333	0	0.0833333
AT3G14830	AT3G14830	epstein-barr nuclear antigen;(source:Araport11)	63554	3	4983956_4984353	4983299_4983955	4984354_4984593	Novel	Clean	0	2	11	-	Imbalance	0.0833333	0	0.0833333
AT2G26300	GP ALPHA 1	Encodes an alpha subunit of a heterotrimeric GTP-binding protein. The active GTP-bound form of GPA1 binds to the GTG1 and GTG2 abscisic acid (ABA) receptors and appears to affect their GTPase and GTP-binding activity, and hence, ABA binding abilities. GPA1 is a positive regulator in ABA-mediated inhibition of stomatal opening. Plants with recessive mutant alleles have complex phenotypes including: reduced brassinolide response, reduced cell divisions, round leaves, short hypocotyls. It is likely to be involved in the signaling events that trigger unfolded protein response-associated cell death. GPA1 is also involved in sugar signaling. The mRNA is cell-to-cell mobile.	44146	2	11200251_11200341	11200157_11200250	11200342_11200401	Novel	Clean	0	2	11	-	Imbalance	0.0833333	0	0.0833333
AT1G70570	AT1G70570	ASB (putative)	30145	1	26611252_26611656	26611128_26611251	26611657_26611742	Novel	Clean	2	0	11	-	Imbalance	0.0833333	0	0.0833333
AT1G29400	ML5	A member of mei2-like gene family, predominantly plant-based family of genes encoding RNA binding proteins with characteristic presence of a highly conserved RNA binding motif first described in the mei2 gene of the fission yeast S. pombe. In silico analyses reveal nine mei2 -like genes in A. thaliana. They were grouped into four distinct clades, based on overall sequence similarity and subfamily-specific sequence elements. AML5 is a member of two sister clades of mei2-like gene family, AML1 through AML5, and belongs to the clade named ALM235. Among mei2-like genes, AML5 is the transcript with highest frequency of alternative splicing. Expression was detected during embryo development (heart and torpedo stage) and in vegetative and floral apices.	14936	1	10293494_10293569	10293054_10293493	10293570_10293722	Novel	Clean	1	1	11	-	-	0.0833333	0	0.0833333
AT1G13390	AT1G13390	translocase subunit seca;(source:Araport11)	7287	1	4593309_4593394	4593245_4593308	4593395_4594451	Novel	Clean	2	0	11	-	Imbalance	0.0833333	0	0.0833333
AT1G11592	AT1G11592	other_RNA;(source:Araport11)	6449	1	3896434_3896521	3896369_3896433	3896522_3896934	Known	Clean	2	0	11	-	Imbalance	0.0833333	0	0.0833333
AT1G03590	AT1G03590	Protein phosphatase 2C family protein;(source:Araport11)	1441	1	895254_895354	895030_895253	895355_895472	Novel	Clean	1	1	11	-	-	0.0833333	0	0.0833333
AT4G28880	ckl3	Member of CKL gene family (CKL-A group)	95550	4	14254298_14254479	14253914_14254297	14254480_14254946	Known	Clean	68	0	0	-	Imbalance	1	0.916667	0.0833333
AT1G45474	LHCA5	Encodes a component of the light harvesting complex of photosystem I.	18921	1	17180440_17180700	17180297_17180439	17180701_17180806	Novel	Not_Clean	32	0	47	-	Imbalance	0.198596	0.116166	0.0824301
AT5G62540	UBC3	Encodes a protein predicted to be an E2 ubiquitin conjugating enzyme. It appears homologous to the RAD6 protein in yeast implicated in histone ubiquitination, but, UBC3 has not been experimentally associated with this process.	129920	5	25105260_25105342	25105171_25105259	25105343_25105619	Novel	Clean	4	4	45	-	-	0.0816327	0	0.0816327
AT4G29020	AT4G29020	glycine-rich protein;(source:Araport11)	95605	4	14305288_14305422	14304921_14305287	14305423_14305721	Known	Clean	26	31	0	-	-	1	0.918367	0.0816327
AT5G14180	MPL1	Myzus persicae-induced lipase 1;(source:Araport11)	108702	5	4572467_4572569	4572323_4572466	4572570_4572680	Novel	Clean	3	0	17	-	Imbalance	0.0810811	0	0.0810811
AT4G32650	KAT3	Encodes KAT3, a member of the Shaker family of voltage-gated potassium channel subunits. Does not form functional potassium channel on its own. Involved in down-regulating AKT1 and KAT1 channel activity by forming heteromers with AKT1 or KAT1. The Shaker family K+ ion channels include five groups based on phylogenetic analysis (FEBS Letters (2007) 581: 2357): I (inwardly rectifying conductance): AKT1 (AT2G26650), AKT5 (AT4G32500) and SPIK (also known as AKT6, AT2G25600); II (inward rectifying channel): KAT1 (AT5G46240) and KAT2 (AT4G18290); III (weakly inward rectifying channel): AKT2 (AT4G22200); IV (regulatory subunit involved in inwardly rectifying conductance formation): KAT3 (also known as AtKC1, AT4G32650); V (outward rectifying channel): SKOR (AT3G02850) and GORK (AT5G37500).	97599	4	15752838_15752922	15752739_15752837	15752923_15753162	Novel	Clean	3	0	17	-	Imbalance	0.0810811	0	0.0810811
AT3G54050	HCEF1	Encodes a chloroplastic fructose 1,6-bisphosphate phosphatase. also known as HCEF1 (High Cyclic Electron Flow 1). hcef1 mutants have constitutively elevated electron flow (CEFI) and plants with antisense suppression of this enzyme have higher levels of net leaf photosynthesis and increased sucrose biosynthesis. The mRNA is cell-to-cell mobile.	76476	3	20017398_20017522	20016837_20017397	20017523_20017750	Novel	Clean	3	0	17	-	Imbalance	0.0810811	0	0.0810811
AT1G01060	LHY	LHY encodes a myb-related putative transcription factor involved in circadian rhythm along with another myb transcription factor CCA1	54	1	37399_37568	37373_37398	37569_37840	Known	Clean	0	3	17	-	Imbalance	0.0810811	0	0.0810811
AT4G15610	CASPL1D1	Uncharacterized protein family (UPF0497);(source:Araport11)	88136	4	8909929_8910134	8908879_8909928	8910135_8910261	Novel	Not_Clean	3	1	23	-	NotClean	0.08	0	0.08
AT3G54500	LNK2	Member of a small family (4 proteins) in Arabidopsis that have some overlap in function. LNK2 along with LNK1 functions in the integration of light signaling and circadian clock. It is regulated by the clock TOC1 complex. Functions as a transcriptional coactivator.	76722	3	20177691_20177934	20177408_20177690	20177935_20178064	Known	Not_Clean	9	1	14	-	-	0.263158	0.183673	0.0794844
AT3G21610	AT3G21610	Acid phosphatase/vanadium-dependent haloperoxidase-related protein;(source:Araport11)	67391	3	7610198_7610437	7610041_7610197	7610438_7610803	Novel	Not_Clean	7	0	41	-	Imbalance	0.0786517	0	0.0786517
AT1G22640	MYB3	MYB-type transcription factor (MYB3) that represses phenylpropanoid biosynthesis gene expression	12082	1	8006422_8006498	8006064_8006421	8006499_8006628	Novel	Not_Clean	14	10	112	-	-	0.0967742	0.0181818	0.0785924
AT3G56110	PRA1.B1	prenylated RAB acceptor 1.B1;(source:Araport11)	77563	3	20820471_20822194	20820135_20820470	20822195_20823030	Novel	Not_Clean	0	41	1	-	Imbalance	0.953488	0.875	0.0784884
AT4G29060	emb2726	Involved in chloroplast biogenesis and early embryo development. May function as an EF-Ts to regulate plastid translation.	95617	4	14320537_14320631	14320130_14320536	14320632_14320956	Novel	Not_Clean	2	0	12	-	Imbalance	0.0769231	0	0.0769231
AT2G45250	LIN52A	Member of the DREAM complex, which represses growth in response to DNA damage, LIN52 type.	54241	2	18662072_18662151	18661707_18662071	18662152_18662235	Novel	Clean	3	0	18	-	Imbalance	0.0769231	0	0.0769231
AT2G39760	BPM3	Encodes a member of the MATH-BTB domain proteins (BPMs) that directly interact with and target for proteasomal degradation the class I homeobox-leucine zipper (HD-ZIP) transcription factor ATHB6. Known members include AT5G19000 (BPM1), AT3G06190 (BPM2), AT2G39760 (BPM3), AT3G03740 (BPM4), AT5G21010 (BPM5) and AT3G43700 (BPM6).	51328	2	16584799_16585771	16584522_16584798	16585772_16586260	Novel	Not_Clean	2	0	12	-	Imbalance	0.0769231	0	0.0769231
AT1G34630	AT1G34630	transmembrane protein;(source:Araport11)	17450	1	12687069_12687138	12687002_12687068	12687139_12687641	Known	Not_Clean	1	1	12	-	-	0.0769231	0	0.0769231
AT1G26340	CB5-A	encodes a member of the cytochromes b5 family of proteins that localizes to the outer envelope of the chloroplast. The C-terminal portion of the protein appears to be capable of inserting into a plant microsomal membrane in vitro.	13614	1	9114079_9114334	9113864_9114078	9114335_9114401	Novel	Clean	0	2	12	-	Imbalance	0.0769231	0	0.0769231
AT1G16670	CRPK1	Encodes a cold-activated plasma membrane protein cold-responsive protein kinase that phosphorylates 14-3-3 proteins. The phosphorylated 14-3-3 proteins shuttle from the cytosol to the nucleus, where they interact with and destabilize the key cold-responsive C-repeat-binding factor (CBF) proteins, modulate CBF stability and the response to cold stress.	8910	1	5698770_5698859	5698526_5698769	5698860_5699010	Novel	Clean	0	3	18	-	Imbalance	0.0769231	0	0.0769231
AT1G01650	SPPL4	SIGNAL PEPTIDE PEPTIDASE-LIKE 4;(source:Araport11)	298	1	237024_237503	236865_237023	237504_237905	Novel	Not_Clean	0	2	12	-	Imbalance	0.0769231	0	0.0769231
AT2G45740	PEX11D	member of the peroxin11 (PEX11) gene family, integral to peroxisome membrane, controls peroxisome proliferation. The mRNA is cell-to-cell mobile.	54502	2	18839699_18839854	18839588_18839698	18839855_18840059	Known	Not_Clean	0	5	23	-	Imbalance	0.0767414	0	0.0767414
AT5G52820	NLE	Encodes a NOTCHLESS homolog, a non-ribosomal protein involved in the maturation and assembly of the 60S ribosomal subunit, that is required for female gametogenesis. The mRNA is cell-to-cell mobile.	124970	5	21401570_21401691	21401312_21401569	21401692_21401773	Novel	Clean	4	0	10	-	Imbalance	0.166667	0.0909091	0.0757576
AT1G80380	GLYK	encodes a glycerate kinase which catalyzes the last step of photorespiration C2 cycle.	35343	1	30217576_30217862	30217219_30217575	30217863_30218233	Novel	Not_Clean	11	0	38	-	Imbalance	0.126437	0.0512821	0.0751547
AT5G06980	LNK4	Member of a small gene family. Appears to be clock regulated.Somewhat redundant with LNK1/2 though more like LNK3 in having affects on biomass accumulation and phototrophism.	104860	5	2168110_2168215	2167784_2168109	2168216_2168378	Novel	Not_Clean	2	3	31	-	-	0.0746269	0	0.0746269
AT4G33910	AT4G33910	2-oxoglutarate (2OG) and Fe(II)-dependent oxygenase superfamily protein;(source:Araport11)	98469	4	16257808_16257889	16257705_16257807	16257890_16258047	Novel	Clean	4	0	25	-	Imbalance	0.0740741	0	0.0740741
AT3G51000	AT3G51000	alpha/beta-Hydrolases superfamily protein;(source:Araport11)	74955	3	18946122_18946208	18945942_18946121	18946209_18946621	Novel	Clean	2	2	25	-	-	0.0740741	0	0.0740741
AT1G68070	AT1G68070	Zinc finger, C3HC4 type (RING finger) family protein;(source:Araport11)	29026	1	25516028_25516104	25515895_25516027	25516105_25516221	Novel	Clean	0	4	25	-	Imbalance	0.0740741	0	0.0740741
AT3G62150	ABCB21	Encodes a facultative transporter controlling auxin concentrations in plant cells.	80758	3	23013610_23013687	23013211_23013609	23013688_23014030	Known	Not_Clean	1	2	19	-	NotClean	0.0731707	0	0.0731707
AT2G47490	NDT1	Encodes a chloroplast-localized NAD+ transporter that transports NAD+ in a counter exchange mode with ADP and AMP in vitro.	55378	2	19488128_19488222	19488079_19488127	19488223_19488326	Novel	Clean	3	0	19	-	Imbalance	0.0731707	0	0.0731707
AT1G78900	VHA-A	Encodes catalytic subunit A of the vacuolar ATP synthase. Mutants are devoid of vacuolar ATPase activity as subunit A is encoded only by this gene and show strong defects in male gametophyte development and in Golgi stack morphology. The mRNA is cell-to-cell mobile.	34219	1	29660248_29660398	29660088_29660247	29660399_29660540	Known	Clean	0	6	38	-	Imbalance	0.0731707	0	0.0731707
AT2G43680	IQD14	Member of IQ67 (CaM binding) domain containing family.	53430	2	18108507_18109068	18108119_18108506	18109069_18109138	Novel	Not_Clean	0	7	35	-	Imbalance	0.0909091	0.0181818	0.0727273
AT1G27980	DPL1	Encodes an ER-localized sphingoid long-chain base-1-phosphate lyase involved in the dehydration stress response.	14365	1	9749725_9749832	9749573_9749724	9749833_9749892	Novel	Clean	5	0	32	-	Imbalance	0.0724638	0	0.0724638
AT5G59780	MYB59	Encodes a putative transcription factor (MYB59). In roots it is involved in K+/NO3- transport and expression of the NPF7.3 transporter.	128415	5	24083119_24083197	24082989_24083118	24083198_24083528	Known	Not_Clean	13	10	3	-	-	0.793103	0.72093	0.0721732
AT5G58870	ftsh9	encodes an FtsH protease that is localized to the chloroplast	128016	5	23770972_23771053	23770651_23770971	23771054_23771179	Novel	Clean	2	0	13	-	Imbalance	0.0714286	0	0.0714286
AT5G53860	ANU7	Encodes a plant-specific protein with a domain similar to the central cysteine-rich domain of DnaJ proteins. It is involved in chloroplast and leaf development.	125551	5	21867070_21867158	21867010_21867069	21867159_21867281	Novel	Clean	2	0	13	-	Imbalance	0.0714286	0	0.0714286
AT4G34640	SQS1	Encodes squalene synthase, which converts two molecules of farnesyl diphosphate (FPP) into squalene via an intermediate: presqualene diphosphate (PSPP). It is generally thought to be one of the key enzymes of sterol biosynthesis, since it catalyzes the first pathway-specific reaction of the sterol branch of the isoprenoid pathway. The mRNA is cell-to-cell mobile.	98871	4	16538684_16539041	16538189_16538683	16539042_16539084	Novel	Not_Clean	2	0	13	-	Imbalance	0.0714286	0	0.0714286
AT4G34070	OXR6	Calcium-binding EF-hand family protein;(source:Araport11)	98567	4	16324855_16324942	16324752_16324854	16324943_16325080	Novel	Clean	1	1	13	-	-	0.0714286	0	0.0714286
AT4G26570	CBL3	member of AtCBLs (Calcineurin B-like Calcium Sensor Proteins); interacts with CIPK3/9/23/26 resulting in phosphorylation of their downstream targets, influencing the maintenance of cellular magnesium homeostasis.	94236	4	13409710_13409874	13409627_13409709	13409875_13410029	Novel	Clean	0	2	13	-	Imbalance	0.0714286	0	0.0714286
AT4G16420	ADA2B	Transcriptional co-activator. Essential for the developmental switch from cell proliferation to cell differentiation in response to variations in auxin and cytokinin concentrations. ADA2B is required for the maintenance of the acetylation activity of GCN5 in the SAGA complex.	88578	4	9263309_9263388	9263084_9263308	9263389_9263599	Novel	Clean	1	1	13	-	-	0.0714286	0	0.0714286
AT3G60910	AT3G60910	S-adenosyl-L-methionine-dependent methyltransferases superfamily protein;(source:Araport11)	80015	3	22501911_22502028	22501544_22501910	22502029_22502142	Known	Clean	2	0	13	-	Imbalance	0.0714286	0	0.0714286
AT3G50560	AT3G50560	NAD(P)-binding Rossmann-fold superfamily protein;(source:Araport11)	74821	3	18761948_18762052	18761836_18761947	18762053_18762146	Novel	Clean	2	0	13	-	Imbalance	0.0714286	0	0.0714286
AT3G46830	RABA2c	RAB GTPase homolog A2C;(source:Araport11)	72964	3	17248396_17248517	17248198_17248395	17248518_17248823	Novel	Not_Clean	0	2	13	-	Imbalance	0.0714286	0	0.0714286
AT3G10640	VPS60.1	SNF7 family protein;(source:Araport11)	61096	3	3324181_3324258	3324109_3324180	3324259_3324352	Novel	Clean	1	1	13	-	-	0.0714286	0	0.0714286
AT3G08780	BCSAP	BRISC complex subunit Abro1-like protein;(source:Araport11)	60032	3	2666427_2666561	2666063_2666426	2666562_2667560	Known	Clean	1	1	13	-	-	0.0714286	0	0.0714286
AT2G40400	BPG3	Encodes a chloroplast localized protein of unknown function that is involved in regulation of chloroplast development.	51683	2	16871997_16872183	16871448_16871996	16872184_16872297	Novel	Not_Clean	0	2	13	-	Imbalance	0.0714286	0	0.0714286
AT2G35260	BCM1	Together with VAR2/AtFtsH2 synergistically regulates the accumulation of PSII reaction centre D1 protein during de-etiolation.	48953	2	14850003_14850131	14849357_14850002	14850132_14850283	Novel	Clean	2	0	13	-	Imbalance	0.0714286	0	0.0714286
AT2G04520	AT2G04520	Nucleic acid-binding, OB-fold-like protein;(source:Araport11)	37166	2	1575245_1575699	1574562_1575244	1575700_1575960	Novel	Clean	4	0	26	-	Imbalance	0.0714286	0	0.0714286
AT1G67325	AT1G67325	Ran BP2/NZF zinc finger-like superfamily protein;(source:Araport11)	28564	1	25210773_25210883	25210727_25210772	25210884_25210963	Novel	Clean	0	4	26	-	Imbalance	0.0714286	0	0.0714286
AT1G07670	ECA4	TPLATE complex protein involved in clathrin-mediated endocytosis.	3857	1	2371860_2371946	2371482_2371859	2371947_2372228	Novel	Clean	1	1	13	-	-	0.0714286	0	0.0714286
AT2G26690	NPF6.2	Major facilitator superfamily protein;(source:Araport11)	44376	2	11350829_11350913	11350726_11350828	11350914_11350993	Novel	Not_Clean	4	2	27	-	-	0.0713202	0	0.0713202
AT3G57890	AT3G57890	Tubulin binding cofactor C domain-containing protein;(source:Araport11)	78416	3	21440336_21440464	21440231_21440335	21440465_21440605	Novel	Clean	3	0	20	-	Imbalance	0.0697674	0	0.0697674
AT2G31350	GLX2-5	Encodes a mitochondrial glyoxalase 2 that can accommodate a number of different metal centers and with the predominant metal center being Fe(III)Zn(II).	46761	2	13370381_13370471	13370306_13370380	13370472_13370570	Known	Clean	2	2	27	-	-	0.0689655	0	0.0689655
AT1G10470	ARR4	Encodes a two-component response regulator. Acts redundantly with ARR3 in the control of circadian period in a cytokinin-independent manner.	5723	1	3443170_3443251	3443099_3443169	3443252_3443329	Known	Clean	4	0	27	-	Imbalance	0.0689655	0	0.0689655
AT1G01230	ATORM1	ORM1 is an ER localized orosomucoid-like protein involved in sphingolipid homeostasis.	125	1	97806_98456	97412_97805	98457_98605	Novel	Clean	0	4	27	-	Imbalance	0.0689655	0	0.0689655
AT4G35785	AT4G35785	RNA-binding (RRM/RBD/RNP motifs) family protein;(source:Araport11)	99452	4	16953593_16953969	16953523_16953592	16953970_16954119	Novel	Not_Clean	5	0	12	-	Imbalance	0.172414	0.103448	0.0689655
AT2G30600	AT2G30600	BTB/POZ domain-containing protein;(source:Araport11)	46305	2	13039014_13039381	13038783_13039013	13039382_13039543	Novel	Not_Clean	0	3	15	-	Imbalance	0.0909091	0.0222222	0.0686869
AT4G13350	NIG	Encodes a GTPase that interacts with nuclear shuttle proteins (NSPs) from a number of different plant viruses. The gene is widely expressed and NIG transcript levels do not rise in response to viral infection. This cytoplasmic protein does not directly interact with a viral movement protein (MP), but, it does promote the movement of NSP from the nucleus to the cytoplasm. Overexpression of NIG in Arabidopsis plants renders them more sensitive to geminivirus infection.	86747	4	7772040_7772206	7771638_7772039	7772207_7772669	Novel	Clean	3	3	41	-	-	0.0681818	0	0.0681818
AT2G24270	ALDH11A3	Encodes a protein with non-phosphorylating NADP-dependent glyceraldehyde-3-phosphate dehydrogenase activity. The activity of the enzyme was determined from leaf extracts; the enzyme has not been purified to confirm activity.	43113	2	10328965_10329057	10328836_10328964	10329058_10329251	Novel	Clean	3	3	41	-	-	0.0681818	0	0.0681818
AT5G42110	AT5G42110	hypothetical protein;(source:Araport11)	119289	5	16832047_16832133	16831696_16832046	16832134_16832357	Novel	Clean	4	4	55	-	-	0.0677966	0	0.0677966
AT1G01720	ATAF1	Belongs to a large family of putative transcriptional activators with NAC domain. Transcript level increases in response to wounding and abscisic acid. ATAF1 attentuates ABA signaling and sythesis. Mutants are hyposensitive to ABA. The mRNA is cell-to-cell mobile.	368	1	268631_268716	267993_268630	268717_268994	Novel	Clean	4	4	55	-	-	0.0677966	0	0.0677966
AT3G26430	GGL20	Encodes a functioning member of the GDS(L) lipase family with preference for long chain substrates that does not hydrolyze choline esters.	69437	3	9673464_9673571	9673173_9673463	9673572_9674653	Novel	Clean	3	0	12	-	Imbalance	0.111111	0.0434783	0.0676329
AT5G11170	UAP56A	One of two genes (AT5G11200, UAP56b and AT5G11170, UAP56a)encoding an ATP-dependent RNA helicase that localizes predominantly to euchromatic regions of Arabidopsis nuclei, and associates with genes transcribed by RNA polymerase II independently from the presence of introns. It is not detected at non-transcribed loci. It interacts with ssRNA, dsRNA and dsDNA, but not with ssDNA. Its ATPase activity is stimulated by RNA and dsDNA and its ATP-dependent RNA helicase activity unwinds dsRNA but not dsDNA.	107131	5	3553780_3554236	3553679_3553779	3554237_3554409	Novel	Not_Clean	0	1	51	-	Imbalance	0.00970874	0.147059	-0.13735
AT1G21120	AT1G21120	O-methyltransferase family protein;(source:Araport11)	11394	1	7395631_7395723	7395179_7395630	7395724_7396096	Novel	Clean	6	6	83	-	NotClean	0.0674157	0	0.0674157
AT4G00840	AT4G00840	DHHC-type zinc finger family protein;(source:Araport11)	81903	4	355917_356030	355831_355916	356031_356157	Novel	Not_Clean	6	0	16	-	Imbalance	0.157895	0.0909091	0.0669856
AT1G22140	AT1G22140	zinc finger CCCH domain protein;(source:Araport11)	11873	1	7814938_7815129	7814663_7814937	7815130_7815292	Known	Not_Clean	2	6	11	-	-	0.266667	0.2	0.0666667
AT5G57850	ADCL	ADCL encodes a protein that acts as a 4-amino-4-deoxychorismate lyase. It catalyzes the production 4-aminobenzoate (pABA) production which is required for folate biosynthesis. The enzyme localizes to chloroplasts based on an import assay and GFP localization experiments. Involved in D-Amino Acid Stimulated Ethylene Production.	127420	5	23436679_23436914	23436512_23436678	23436915_23436961	Novel	Not_Clean	1	1	14	-	-	0.0666667	0	0.0666667
AT5G45430	AT5G45430	Protein kinase superfamily protein;(source:Araport11)	121022	5	18410177_18410338	18410074_18410176	18410339_18410391	Novel	Clean	0	4	28	-	Imbalance	0.0666667	0	0.0666667
AT4G31860	AT4G31860	Protein phosphatase 2C family protein;(source:Araport11)	97049	4	15406880_15406979	15406439_15406879	15406980_15407034	Novel	Not_Clean	1	1	14	-	-	0.0666667	0	0.0666667
AT4G26310	AT4G26310	elongation factor P (EF-P) family protein;(source:Araport11)	94110	4	13314650_13314837	13314526_13314649	13314838_13314905	Novel	Clean	0	2	14	-	Imbalance	0.0666667	0	0.0666667
AT4G09580	AT4G09580	SNARE associated Golgi protein family;(source:Araport11)	85019	4	6053452_6054023	6053181_6053451	6054024_6054454	Novel	Clean	0	2	14	-	Imbalance	0.0666667	0	0.0666667
AT3G62830	AUD1	Encodes a Golgi localized isoform of UDP-glucuronic acid decarboxylase. This enzyme produces UDP-xylose, which is a substrate for many cell wall carbohydrates including hemicellulose and pectin. UDP-xylose is also known to feedback regulate several cell wall biosynthetic enzymes.	80991	3	23233387_23233902	23233239_23233386	23233903_23233982	Novel	Clean	2	0	14	-	Imbalance	0.0666667	0	0.0666667
AT3G13300	VCS	Encodes VCS (VARICOSE). Involved in mRNA decapping. VCS forms a mRNA decapping complex with DCP1 (At1g08370) and DCP2 (At5g13570). Unlike DCP2, VCS itself does not have mRNA decapping activity in vitro. DCP1, DCP2 and VCS colocalize in cytoplasmic loci, which are putative Arabidopsis mRNA processing bodies. Null mutants of DCP1, DCP2, and VCS accumulate capped mRNAs with a reduced degradation rate. These mutants also share a similar lethal phenotype at the seedling cotyledon stage, with disorganized veins, swollen root hairs, and altered epidermal cell morphology. VCS is also required for leaf development.	62610	3	4305559_4305878	4305340_4305558	4305879_4306007	Novel	Clean	1	1	14	-	-	0.0666667	0	0.0666667
AT1G48320	DHNAT1	Encodes one of the two functional DHNA-CoA (1,4-dihydroxy-2-naphthoyl-CoA) thioesterases found in Arabidopsis.	19486	1	17855369_17855451	17854813_17855368	17855452_17855715	Novel	Not_Clean	2	2	28	-	-	0.0666667	0	0.0666667
AT1G36640	AT1G36640	transmembrane protein;(source:Araport11)	17942	1	13853301_13853480	13852958_13853300	13853481_13853687	Novel	Clean	1	1	14	-	-	0.0666667	0	0.0666667
AT1G18270	AT1G18270	ketose-bisphosphate aldolase class-II family protein;(source:Araport11)	9939	1	6290321_6290743	6290245_6290320	6290744_6290938	Novel	Clean	0	2	14	-	Imbalance	0.0666667	0	0.0666667
AT1G16080	AT1G16080	Oxidoreductase (ECM1) located in chloroplast thylakoid.	8610	1	5515345_5515418	5515216_5515344	5515419_5515550	Novel	Clean	2	0	14	-	Imbalance	0.0666667	0	0.0666667
AT1G13390	AT1G13390	translocase subunit seca;(source:Araport11)	7286	1	4593141_4593244	4592349_4593140	4593245_4593308	Novel	Clean	0	2	14	-	Imbalance	0.0666667	0	0.0666667
AT2G29450	GSTU5	Encodes a member of the TAU glutathione S-transferase gene family. Gene expression is induced by exposure to auxin, pathogen and herbicides. Naming convention according to Wagner et al. (2002)	45836	2	12625131_12625248	12624403_12625130	12625249_12625790	Novel	Clean	8	2	71	-	Imbalance	0.0657895	0	0.0657895
AT1G25420	ISTL2	Regulator of Vps4 activity in the MVB pathway protein;(source:Araport11)	13321	1	8916494_8916570	8916361_8916493	8916571_8916674	Known	Clean	3	4	50	-	-	0.0654206	0	0.0654206
AT1G28960	NUDX15	Encodes a ppGpp pyrophosphohydrolase.	14745	1	10109786_10109861	10109656_10109785	10109862_10110359	Known	Not_Clean	9	0	15	-	Imbalance	0.230769	0.166667	0.0641026
AT3G58040	SINAT2	Encodes a RING finger domain containing protein that interacts with AtRAP2.2. The mRNA is cell-to-cell mobile.	78489	3	21490299_21490764	21489912_21490298	21490765_21491518	Known	Clean	0	3	22	-	Imbalance	0.0638298	0	0.0638298
AT5G64460	AT5G64460	Phosphoglycerate mutase family protein;(source:Araport11)	130945	5	25774427_25774667	25774264_25774426	25774668_25774747	Novel	Clean	2	0	15	-	Imbalance	0.0625	0	0.0625
AT5G20720	CPN20	Encodes a chloroplast co-chaperonin with similarity to CPN21 from spinach, E.coli GroES.	112279	5	7016059_7016180	7015981_7016058	7016181_7016481	Novel	Clean	0	6	45	-	Imbalance	0.0625	0	0.0625
AT5G14440	AT5G14440	Surfeit locus protein 2 (SURF2);(source:Araport11)	108836	5	4657239_4657568	4657141_4657238	4657569_4657907	Novel	Clean	2	0	15	-	Imbalance	0.0625	0	0.0625
AT3G46460	UBC13	May function together with UBC7 and UBC14 in the plant READ pathway, required in plant responses to multiple stress conditions.	72838	3	17096400_17096514	17096322_17096399	17096515_17096615	Novel	Clean	0	2	15	-	Imbalance	0.0625	0	0.0625
AT1G16460	RDH2	encodes a cytoplasmic thiosulfate:cyanide sulfurtransferase, activity of which increased the rhodanese activity of transgenic yeast. Can also act as a mercaptopyruvate sulfurtransferase.	8797	1	5622051_5622478	5621871_5622050	5622479_5622624	Novel	Not_Clean	0	21	0	-	Imbalance	1	0.9375	0.0625
AT2G01100	AT2G01100	FAM133-like protein;(source:Araport11)	35712	2	81801_82219	81737_81800	82220_83290	Known	Not_Clean	0	25	1	-	Imbalance	0.925926	0.863636	0.0622896
AT2G45740	PEX11D	member of the peroxin11 (PEX11) gene family, integral to peroxisome membrane, controls peroxisome proliferation. The mRNA is cell-to-cell mobile.	54501	2	18839699_18839851	18839435_18839698	18839852_18840059	Known	Not_Clean	0	5	38	-	Imbalance	0.0617284	0	0.0617284
AT3G57410	VLN3	Encodes a protein with high homology to animal villin. VLN3 is a Ca2+-regulated villin involved in actin filament bundling.	78167	3	21244989_21245375	21244926_21244988	21245376_21245501	Novel	Not_Clean	3	0	23	-	Imbalance	0.0612245	0	0.0612245
AT1G63830	AT1G63830	PLAC8 family protein;(source:Araport11)	26837	1	23686694_23686786	23686569_23686693	23686787_23686805	Known	Clean	8	4	92	-	-	0.0612245	0	0.0612245
AT3G16470	JR1	Encodes a JA-responsive gene that coordinates with GRP7 in shaping plant development through the regulation of RNA processing in Arabidopsis. AtJAC1 interacts with RNA binding protein GRP7 specifically in the cytoplasm to regulate its nucleocytoplasmic distribution.	64483	3	5596722_5597268	5596435_5596721	5597269_5597431	Novel	Not_Clean	8	8	3	-	-	0.727273	0.666667	0.0606061
AT1G78000	SULTR1;2	Encodes a sulfate transporter that can restore sulfate uptake capacity of a yeast mutant lacking sulfate transporter genes.	33822	1	29332452_29332544	29332366_29332451	29332545_29332621	Known	Clean	3	26	6	-	-	0.707317	0.647059	0.0602582
AT3G02150	PTF1	a chloroplast trans-acting factor of the psbD light-responsive promoter.TCP gene involved in heterochronic control of leaf differentiation.	56376	3	392356_392447	391497_392355	392448_392767	Known	Clean	7	14	11	-	-	0.488372	0.428571	0.0598007
AT3G13550	FUS9	Encodes a protein similar to ubiquitin-conjugating enzyme (E2) variant proteins (UEV); lacks catalytic cysteine residue found in ubiquitin-conjugating enzyme E2. Represses photomorphogenesis and induces skotomorphogenesis in the dark.	62801	3	4423667_4423889	4423237_4423666	4423890_4424037	Known	Clean	2	0	11	-	Imbalance	0.0833333	0.0243902	0.0589431
AT5G66210	CPK28	Calcium Dependent Protein Kinase. Functions in the BIK1 innate immune response pathway.	131982	5	26458671_26458751	26458629_26458670	26458752_26458882	Novel	Clean	2	0	16	-	Imbalance	0.0588235	0	0.0588235
AT5G64370	BETA-UP	PYD3 encodes a beta-ureidopropionase which, when expressed in E. coli, has been shown to convert beta-ureidopropionate into beta-alanine. It localizes to the cytosol and plays an important role in uracil degradation.	130888	5	25739664_25739758	25739556_25739663	25739759_25739947	Novel	Clean	2	0	16	-	Imbalance	0.0588235	0	0.0588235
AT5G61230	ANK6	Encodes ANK6, a mitochondrial ankyrin repeat protein required for male-female gamete recognition.	129170	5	24627331_24627777	24627187_24627330	24627778_24628968	Novel	Clean	0	4	32	-	Imbalance	0.0588235	0	0.0588235
AT5G22300	NIT4	encodes a nitrilase isomer. The purified enzyme shows a strong substrate specificity for beta-cyano-L-alanine, a intermediate product of the cyanide detoxification pathway. The mRNA is cell-to-cell mobile.	112797	5	7379825_7380854	7379645_7379824	7380855_7381148	Novel	Not_Clean	2	0	16	-	Imbalance	0.0588235	0	0.0588235
AT4G25650	ACD1-LIKE	Similar to ACD1. Leaves of antisense ACD1-like plants turn yellow in darkness like wild-type whereas antisense ACD1 plants remain dark after five days of dark treatment.	93749	4	13082246_13082326	13082160_13082245	13082327_13082514	Novel	Clean	1	1	16	-	-	0.0588235	0	0.0588235
AT3G18430	AT3G18430	Calcium-binding EF-hand family protein;(source:Araport11)	65488	3	6327317_6327425	6327242_6327316	6327426_6327666	Novel	Clean	0	2	16	-	Imbalance	0.0588235	0	0.0588235
AT3G13445	TBP1	TBP (TATA binding protein) associates with TAF(II)s (TBP-associated factors) to form the TFIID general transcription factor complex	62717	3	4381382_4381486	4381289_4381381	4381487_4381588	Novel	Clean	0	3	24	-	Imbalance	0.0588235	0	0.0588235
AT1G44170	ALDH3H1	Encodes an aldehyde dehydrogenase induced by ABA and dehydration that can oxidize saturated aliphatic aldehydes. It is also able to oxidize beta-unsaturated aldehydes, but not aromatic aldehydes. Activity of ALDH3H1 is NAD +-dependent.	18577	1	16798440_16799818	16798371_16798439	16799819_16800045	Novel	Not_Clean	0	2	16	-	Imbalance	0.0588235	0	0.0588235
AT2G26280	CID7	smr (Small MutS Related) domain-containing protein	44127	2	11189148_11189285	11189077_11189147	11189286_11189724	Known	Clean	0	4	15	-	Imbalance	0.117647	0.0588235	0.0588235
AT5G64200	SC35	encodes an SC35-like splicing factor of 35 kD localized to the nuclear specks.	130824	5	25681543_25681732	25681202_25681542	25681733_25681854	Known	Clean	0	16	12	-	Imbalance	0.4	0.515152	-0.115152
AT2G45670	LPEAT2	Encodes an acyl-CoA: lysophosphatidylethanolamine acyltransferase with 20:0-CoA being the best acyl donor. Mutations adversely affect the growth of plants and result in decreased lipid content in roots and seeds.	54454	2	18817207_18817386	18817043_18817206	18817387_18817446	Novel	Not_Clean	10	0	15	-	Imbalance	0.25	0.192982	0.0570175
AT1G19000	AT1G19000	Homeodomain-like superfamily protein;(source:Araport11)	10361	1	6561143_6561320	6560762_6561142	6561321_6561682	Known	Clean	85	139	57	-	-	0.662722	0.60597	0.0567517
AT3G13445	TBP1	TBP (TATA binding protein) associates with TAF(II)s (TBP-associated factors) to form the TFIID general transcription factor complex	62718	3	4381589_4381694	4381487_4381588	4381695_4381768	Known	Clean	2	1	25	-	-	0.0566038	0	0.0566038
AT5G51400	AT5G51400	PLAC8 family protein;(source:Araport11)	124281	5	20879599_20879849	20879484_20879598	20879850_20879957	Novel	Clean	4	0	34	-	Imbalance	0.0555556	0	0.0555556
AT5G43320	ckl8	Member of CKL gene family (CKL-C group)	119858	5	17386577_17386922	17386425_17386576	17386923_17386986	Novel	Not_Clean	0	4	34	-	Imbalance	0.0555556	0	0.0555556
AT4G33050	AT4G33050	Encodes a calmodulin-binding protein involved in stomatal movement.	97936	4	15946019_15946123	15945750_15946018	15946124_15946238	Novel	Clean	0	2	17	-	Imbalance	0.0555556	0	0.0555556
AT1G02840	SR34	SR34/SR1 is a plant homologue of the human general/alternative splicing factor SF2/ASF. Barta et al (2010) have proposed a nomenclature for Serine/Arginine-Rich Protein Splicing Factors (SR proteins): Plant Cell. 2010, 22:2926.	986	1	628470_629287	628246_628469	629288_629321	Novel	Not_Clean	0	3	29	-	Imbalance	0.0491803	0.153846	-0.104666
AT3G26710	CCB1	cofactor assembly of complex C;(source:Araport11)	69564	3	9814330_9814413	9814177_9814329	9814414_9814752	Novel	Clean	1	1	17	-	-	0.0555556	0	0.0555556
AT2G44870	AT2G44870	replicase polyprotein 1ab protein;(source:Araport11)	54024	2	18503846_18503987	18503792_18503845	18503988_18504113	Novel	Clean	2	0	17	-	Imbalance	0.0555556	0	0.0555556
AT1G03610	AT1G03610	plant/protein (DUF789);(source:Araport11)	1445	1	901397_901485	900732_901396	901486_901706	Novel	Clean	3	0	26	-	Imbalance	0.0545455	0	0.0545455
AT4G14160	ATSEC23F	Sec23/Sec24 protein transport family protein;(source:Araport11)	87163	4	8171991_8172206	8171829_8171990	8172207_8172352	Novel	Not_Clean	0	37	0	-	Imbalance	1	0.945946	0.0540541
AT1G16700	NDUFS8.1	Part of mitochondrial complex I (CI), which plays a crucial role in oxidising NADH generated by the metabolism (including photorespiration) and thereby participates in the mitochondrial electron transfer chain feeding oxidative phosphorylation that generates ATP.	8938	1	5711276_5711386	5711208_5711275	5711387_5711498	Novel	Clean	3	3	53	-	-	0.0535714	0	0.0535714
AT5G58800	AT5G58800	Quinone reductase family protein;(source:Araport11)	127984	5	23746701_23746869	23746341_23746700	23746870_23746943	Novel	Clean	0	2	18	-	Imbalance	0.0526316	0	0.0526316
AT2G34690	ACD11	Gene product transports the glycolipid precursor sphingosine between membranes in vitro. Mutant constitutively expresses defense-related genes that accompany the hypersensitive response normally triggered by avirulent pathogens. The mRNA is cell-to-cell mobile.	48640	2	14630617_14630837	14629986_14630616	14630838_14631010	Novel	Clean	2	0	18	-	Imbalance	0.0526316	0	0.0526316
AT1G53400	AT1G53400	Ubiquitin domain-containing protein;(source:Araport11)	22217	1	19925046_19925591	19924660_19925045	19925592_19925714	Novel	Not_Clean	0	2	18	-	Imbalance	0.0526316	0	0.0526316
AT2G36900	MEMB11	member of Membrin Gene Family; Qb-SNARE which interacts specifically with Arf1 in the Golgi apparatus.	49879	2	15491102_15491667	15490560_15491101	15491668_15491776	Known	Not_Clean	0	53	0	-	Imbalance	1	0.947368	0.0526316
AT5G19150	AT5G19150	AT5G19150 is a dehydratase that converts (S)-NAD(P)HX to NAD(P)H.	111316	5	6426688_6426799	6426637_6426687	6426800_6426866	Novel	Clean	4	0	21	-	Imbalance	0.0869565	0.0344828	0.0524738
AT2G18280	TLP2	Member of TLP family The mRNA is cell-to-cell mobile.	40150	2	7946411_7946720	7945999_7946410	7946721_7947086	Novel	Not_Clean	0	25	87	-	Imbalance	0.125628	0.0733591	0.0522691
AT5G47040	LON2	Encodes a member of the Lon protease-like proteins (Lon1/At5g26860, Lon2/At5g47040, Lon3/At3g05780, Lon4/At3g05790). Lon is a multifunctional ATP-dependent protease which exists in bacteria, archaea and within organelles in eukaryotic cells. Lon proteases are responsible for the degradation of abnormal, damaged and unstable proteins.	121782	5	19095158_19095376	19094944_19095157	19095377_19095507	Novel	Clean	2	2	37	-	-	0.0512821	0	0.0512821
AT3G47650	BSD2	DnaJ/Hsp40 cysteine-rich domain superfamily protein;(source:Araport11)	73301	3	17569906_17569987	17569839_17569905	17569988_17570084	Novel	Clean	0	4	37	-	Imbalance	0.0512821	0	0.0512821
AT4G17560	BL19CZ	Ribosomal protein L19 family protein;(source:Araport11)	89393	4	9781250_9781643	9781116_9781249	9781644_9782183	Novel	Clean	3	0	28	-	Imbalance	0.0508475	0	0.0508475
AT5G07440	GDH2	Encodes the beta-subunit of the glutamate dehydrogenase. The enzyme is almost exclusively found in the mitochondria of stem and leaf companion cells.	105141	5	2356016_2356126	2355759_2356015	2356127_2356260	Known	Clean	83	315	309	-	-	0.391732	0.341463	0.0502689
AT1G55000	AT1G55000	peptidoglycan-binding LysM domain-containing protein;(source:Araport11)	23096	1	20516206_20516271	20515783_20516205	20516272_20516496	Known	Not_Clean	65	76	1	-	-	0.986014	0.936	0.050014
AT5G65690	AT5G65690	Encodes a putative phosphoenolpyruvate carboxykinase (ATP-dependent).The mRNA is cell-to-cell mobile.	131620	5	26268419_26268505	26267845_26268418	26268506_26268750	Novel	Clean	2	0	19	-	Imbalance	0.05	0	0.05
AT5G45430	AT5G45430	Protein kinase superfamily protein;(source:Araport11)	121024	5	18410550_18410647	18410483_18410549	18410648_18410756	Novel	Clean	2	0	19	-	Imbalance	0.05	0	0.05
AT4G26650	AT4G26650	RNA-binding (RRM/RBD/RNP motifs) family protein;(source:Araport11)	94291	4	13445268_13445448	13444797_13445267	13445449_13445563	Novel	Not_Clean	0	0	10	-	-	0	0.1	-0.1
AT4G34138	UGT73B1	UDP-glucosyl transferase 73B1;(source:Araport11)	98607	4	16348743_16348867	16347997_16348742	16348868_16350203	Novel	Not_Clean	0	2	19	-	Imbalance	0.05	0	0.05
AT3G61600	POB1	POZ/BTB containing-protein AtPOB1. Involvement in protein ubiquitylation is predicted based on physical interaction with CULLIN 3 proteins. The mRNA is cell-to-cell mobile.	80462	3	22796407_22796503	22796285_22796406	22796504_22796567	Novel	Clean	4	0	38	-	Imbalance	0.05	0	0.05
AT5G63190	MRF1	Encodes a member of the MRF (MA3 DOMAIN-CONTAINING TRANSLATION REGULATORY FACTOR) gene family under TOR control that is transcriptionally induced by dark and starvation. MRF1 can be phosphorylated in vitro by S6K1 and S6K2.	130244	5	25345803_25346144	25345542_25345802	25346145_25346361	Novel	Not_Clean	2	0	15	-	Imbalance	0.0625	0.0126582	0.0498418
AT3G56130	BLP3	biotin/lipoyl attachment domain-containing protein;(source:Araport11)	77578	3	20827955_20828137	20827901_20827954	20828138_20828404	Novel	Not_Clean	0	3	29	-	Imbalance	0.0491803	0	0.0491803
AT2G35940	BLH1	Encodes a member of the BEL-like homeodomain protein family. Ecotopic expression in the embryo sac leads to defects in nuclear migration and cellularization and embryo sacs with multiple egg cells. Loss of function alleles have no female gametophyte defects. The ecotopic expression phenotype requires KNAT3 because it can be suppressed by loss of KNAT3 function alleles. Localized to the nucleus but interaction with OFP1 relocates it to the cytoplasm.	49324	2	15090067_15090150	15090006_15090066	15090151_15090539	Novel	Clean	2	2	39	-	-	0.0487805	0	0.0487805
AT5G65010	ASN2	Encodes asparagine synthetase (ASN2).	131257	5	25970818_25970900	25970656_25970817	25970901_25970981	Novel	Clean	1	0	10	-	Imbalance	0.047619	0	0.047619
AT5G61840	GUT1	Encodes a UDP-Xyl:beta-(1,4)-xylosyl transferase.	129514	5	24840317_24840818	24840075_24840316	24840819_24841207	Novel	Clean	1	0	10	-	Imbalance	0.047619	0	0.047619
AT5G36220	CYP81D1	member of CYP81D family of cytochrome p450s. This gene was originally called CYP91A1, but was later renamed to CYP81D1.	116981	5	14254433_14254533	14253673_14254432	14254534_14254922	Novel	Clean	1	0	10	-	Imbalance	0.047619	0	0.047619
AT5G22340	AT5G22340	NF-kappa-B inhibitor-like protein;(source:Araport11)	112825	5	7394919_7395218	7394746_7394918	7395219_7395338	Novel	Clean	1	0	10	-	Imbalance	0.047619	0	0.047619
AT5G20990	B73	Involved in molybdenum cofactor (Moco) biosynthesis, inserting Mo into Molybdopterin. sir loss-of-function mutants are resistant to sirtinol, a modulator of auxin signaling.	112438	5	7132159_7132665	7132057_7132158	7132666_7132796	Known	Clean	0	1	10	-	Imbalance	0.047619	0	0.047619
AT5G13560	AT5G13560	structural maintenance of chromosomes protein;(source:Araport11)	108335	5	4364556_4364669	4364444_4364555	4364670_4364743	Novel	Clean	0	1	10	-	Imbalance	0.047619	0	0.047619
AT4G30910	AT4G30910	Cytosol aminopeptidase family protein;(source:Araport11)	96476	4	15043339_15043407	15043261_15043338	15043408_15043503	Known	Clean	1	0	10	-	Imbalance	0.047619	0	0.047619
AT4G18010	IP5PII	Encodes an inositol polyphosphate 5-phosphatase that appears to have Type I activity. It can dephosphorylate IP3(inositol(1,4,5)P3) and IP4 (inositol(1,3,4,5)P4), but it does not appear to be active against phosphatidylinositol 4,5 bisphosphate. Overexpression of this gene renders plants insensitive to ABA in germination and growth assays.	89641	4	9993334_9993421	9993229_9993333	9993422_9993518	Novel	Clean	0	1	10	-	Imbalance	0.047619	0	0.047619
AT4G17230	SCL13	Encodes a scarecrow-like protein (SCL13). Member of GRAS gene family. Regulated by heat shock.	89175	4	9662910_9663673	9660593_9662909	9663674_9663809	Novel	Not_Clean	0	1	10	-	Imbalance	0.047619	0	0.047619
AT4G11850	PLDGAMMA1	Encodes a phospholipase D (gamma) that is involved in aluminum tolerance and plays a role in membrane lipid modulation under Al stress.	86106	4	7129972_7130058	7129774_7129971	7130059_7130253	Novel	Clean	1	0	10	-	Imbalance	0.047619	0	0.047619
AT3G43440	JAZ11	jasmonate-zim-domain protein 11;(source:Araport11)	71561	3	15369199_15369295	15369102_15369198	15369296_15369428	Novel	Not_Clean	0	1	10	-	Imbalance	0.047619	0	0.047619
AT3G24740	AT3G24740	cellulose synthase, putative (DUF1644);(source:Araport11)	68795	3	9032065_9032376	9031847_9032064	9032377_9033475	Known	Clean	0	1	10	-	Imbalance	0.047619	0	0.047619
AT3G20000	TOM40	Encodes a component of the TOM receptor complex responsible for the recognition and translocation of cytosolically synthesized mitochondrial preproteins. With TOM22, functions as the transit peptide receptor at the surface of the mitochondrial outer membrane and facilitates the movement of preproteins into the translocation pore. The mRNA is cell-to-cell mobile.	66435	3	6970108_6970193	6970012_6970107	6970194_6970652	Novel	Clean	0	1	10	-	Imbalance	0.047619	0	0.047619
AT3G17240	mtLPD2	lipoamide dehydrogenase precursor	64858	3	5891529_5891893	5890268_5891528	5891894_5892332	Known	Clean	0	1	10	-	Imbalance	0.047619	0	0.047619
AT3G13870	RHD3	required for regulated cell expansion and normal root hair development. Encodes an evolutionarily conserved protein with putative GTP-binding motifs that is implicated in the control of vesicle trafficking between the endoplasmic reticulum and the Golgi compartments. Degraded by LNP1 and 2 to maintain a tubular ER network.	63020	3	4569342_4569422	4569294_4569341	4569423_4569488	Novel	Clean	1	0	10	-	Imbalance	0.047619	0	0.047619
AT3G01300	PBL35	Receptor-like cytoplasmic kinase involved in CLE and BAM signaling to maintain root meristem homeostasis.	55893	3	91329_91513	90396_91328	91514_91637	Novel	Clean	1	0	10	-	Imbalance	0.047619	0	0.047619
AT2G46910	AT2G46910	PAP/fibrillin (ECM1) located in chloroplast.	55043	2	19273185_19273262	19273089_19273184	19273263_19273343	Novel	Clean	0	1	10	-	Imbalance	0.047619	0	0.047619
AT2G41120	AT2G41120	DUF309 domain protein;(source:Araport11)	52077	2	17141944_17142029	17141796_17141943	17142030_17142485	Novel	Clean	0	1	10	-	Imbalance	0.047619	0	0.047619
AT2G39550	PGGT-I	encodes the beta subunit of geranylgeranyl transferase (GGT-IB), involved in both ABA-mediated and auxin signaling pathways.	51235	2	16503032_16503288	16502986_16503031	16503289_16503413	Novel	Clean	0	1	10	-	Imbalance	0.047619	0	0.047619
AT2G31800	AT2G31800	Integrin-linked protein kinase family;(source:Araport11)	46972	2	13520919_13521053	13520787_13520918	13521054_13521178	Novel	Clean	0	1	10	-	Imbalance	0.047619	0	0.047619
AT2G15695	AT2G15695	peptide methionine sulfoxide reductase (Protein of unknown function DUF829, transmembrane 53);(source:Araport11)	39036	2	6835852_6836130	6835794_6835851	6836131_6836538	Novel	Clean	0	2	20	-	Imbalance	0.047619	0	0.047619
AT2G01090	AT2G01090	Ubiquinol-cytochrome C reductase hinge protein;(source:Araport11)	35708	2	80691_80855	80606_80690	80856_81216	Novel	Clean	0	2	20	-	Imbalance	0.047619	0	0.047619
AT1G78890	AT1G78890	hypothetical protein;(source:Araport11)	34213	1	29657020_29657466	29656430_29657019	29657467_29657555	Novel	Clean	2	0	20	-	Imbalance	0.047619	0	0.047619
AT1G66330	AT1G66330	senescence-associated family protein;(source:Araport11)	28001	1	24730598_24730673	24730529_24730597	24730674_24730782	Novel	Clean	0	1	10	-	Imbalance	0.047619	0	0.047619
AT1G60960	IRT3	Encodes a plasma membrane localized zinc/iron transporter.	25494	1	22446961_22447045	22446903_22446960	22447046_22447299	Novel	Clean	0	1	10	-	Imbalance	0.047619	0	0.047619
AT2G30260	U2B''	encodes U2B", which is a component of the U2 snRNP complex. Its precise role in pre-mRNA splicing is still unknown. It has been suggested that U2B0 may not be required for the splicing reaction itself but may have a role in U2 snRNP biogenesis. Deletion analysis of the U2B0 gene fusion has identified the N-terminal RNP-80 motif as sufficient for localization to the coiled body and the nucleus.	46143	2	12905827_12905953	12905345_12905826	12905954_12906042	Known	Clean	0	8	27	-	Imbalance	0.129032	0.217391	-0.088359
AT1G12250	TL20.3	Pentapeptide repeat protein involved in thylakoid biogenesis.	6771	1	4159451_4159564	4159227_4159450	4159565_4159750	Novel	Not_Clean	0	1	10	-	Imbalance	0.047619	0	0.047619
AT1G12110	NPF6.3	Encodes NRT1.1 (CHL1), a dual-affinity nitrate transporter. The protein is expressed in guard cells and function in stomatal opening. Mutants have less transpiration and are more tolerant to drought. Expressed in lateral roots. Involved in nitrate signaling which enables the plant root system to detect and exploit nitrate-rich soil patches. Comparing to the wild type, the mutant displays a strongly decreased lateral root proliferation phenotype in nitrate rich patches on growth medium. Affects flowering time via interaction with the FLC dependent flowering pathway to influence its target gene FT.	6716	1	4105953_4106126	4105913_4105952	4106127_4106701	Novel	Clean	0	2	20	-	Imbalance	0.047619	0	0.047619
AT4G25080	AT4G25080	Encodes a protein with methyltransferase activity responsible for the methylation of magnesium protoporphyrin IX. Mutants defective in this gene are affected in chlorophyll biosynthesis and show a reduction in the accumulation of a number of major thylakoid-associated proteins including components of PSI (LHCI), PSII (LHCII, D1, CP43) and the cytochrome b6f complex (Cytf). By contrast, no significant changes were detected for the proteins of the stroma and the chloroplast envelope.	93417	4	12878146_12878381	12877745_12878145	12878382_12878703	Novel	Not_Clean	22	43	58	-	NotClean	0.359116	0.311828	0.0472881
AT3G56130	BLP3	biotin/lipoyl attachment domain-containing protein;(source:Araport11)	77582	3	20828845_20828939	20828799_20828844	20828940_20829270	Known	Clean	2	3	32	-	-	0.0724638	0.025641	0.0468227
AT3G49800	AT3G49800	BSD domain-containing protein;(source:Araport11)	74524	3	18472902_18473087	18472714_18472901	18473088_18473771	Novel	Clean	4	0	41	-	Imbalance	0.0465116	0	0.0465116
AT1G19540	AT1G19540	NmrA-like negative transcriptional regulator family protein;(source:Araport11)	10595	1	6766689_6766774	6766445_6766688	6766775_6766978	Novel	Clean	4	6	60	-	-	0.0769231	0.0306748	0.0462482
AT1G11860	GLDT	T-protein is the aminomethyltransferase of the glycine cleavage multienzyme system GCS.	6568	1	4001453_4001797	4001177_4001452	4001798_4002361	Novel	Not_Clean	0	3	31	-	Imbalance	0.0461538	0	0.0461538
AT3G56020	EL41V	Ribosomal protein L41 family;(source:Araport11)	77517	3	20790892_20791031	20790502_20790891	20791032_20791163	Novel	Clean	2	0	19	-	Imbalance	0.0461425	0	0.0461425
AT3G10740	AT3G10740	Encodes a bifunctional alpha-l-arabinofuranosidase/beta-d-xylosidase that belongs to family 51 of glycoside hydrolases. It may be involved in cell wall modification.	61166	3	3361419_3361493	3361272_3361418	3361494_3361683	Novel	Clean	2	3	52	-	-	0.0458716	0	0.0458716
AT5G20620	UBQ4	encodes a ubiquitin polyprotein.	112234	5	6974155_6974382	6973053_6974154	6974383_6974463	Known	Clean	380	192	8	-	-	0.972789	0.927273	0.0455164
AT5G18640	AT5G18640	alpha/beta-Hydrolases superfamily protein;(source:Araport11)	111074	5	6213353_6213495	6213280_6213352	6213496_6213575	Novel	Clean	0	2	21	-	Imbalance	0.0454545	0	0.0454545
AT4G24590	AT4G24590	RING finger protein;(source:Araport11)	93099	4	12697378_12697448	12697217_12697377	12697449_12697476	Known	Clean	1	1	21	-	-	0.0454545	0	0.0454545
AT1G29465	AT1G29465	transmembrane protein;(source:Araport11)	14954	1	10308816_10309574	10308520_10308815	10309575_10309896	Novel	Not_Clean	0	18	108	-	Imbalance	0.0769231	0.0322581	0.044665
AT5G10450	GRF6	Encodes a member of the 14-3-3 gene family that is a lambda isoform (14-3-3&#955;). Interacts with APX3 (ascorbate peroxidase) and AKR2 , suggesting a role in mediating oxidative metabolism in stress response. This protein was shown to colocalize and interact with SERK1 by which it is phosphorylated. This protein is also reported to interact with the phosphorylated form of the BZR1 transcription factor involved in brassinosteroid signaling and may affect the nucleocytoplasmic shuttling of BZR1. Interacts with JAZ10.4 which lacks the Jas motif. It is also phosphorylated by CRPK1 as part of the response to cold and translocates to the nucleus after phosphorylation.	106716	5	3284467_3284665	3283853_3284466	3284666_3284782	Known	Not_Clean	3	0	12	-	Imbalance	0.111111	0.0666667	0.0444444
AT4G31990	ASP5	Encodes a plastid-localized aspartate aminotransferase. Does not display any PAT (glutamate/aspartate-prephenate aminotransferase) activity even in the presence of a high concentration of prephenate.	97146	4	15470912_15471082	15470761_15470911	15471083_15471205	Known	Clean	7	21	1	-	-	0.933333	0.888889	0.0444444
AT5G03380	ATHMP43	Heavy metal transport/detoxification superfamily protein;(source:Araport11)	102870	5	834201_834292	834062_834200	834293_834549	Novel	Not_Clean	4	2	65	-	-	0.0441176	0	0.0441176
AT5G46180	DELTA-OAT	Encodes an ornithine delta-aminotransferase that is transcriptionally up-regulated in young seedlings and in response to salt stress. It is unlikely to play a role in salt-stress-induced proline accumulation, however, it appears to participate in arginine and ornithine catabolism.	121339	5	18719591_18719680	18719493_18719590	18719681_18719833	Novel	Clean	10	0	109	-	Imbalance	0.0438596	0	0.0438596
AT1G60940	SNRK2.10	encodes a member of SNF1-related protein kinases (SnRK2) whose activity is activated by ionic (salt) and non-ionic (mannitol) osmotic stress.	25491	1	22441935_22442107	22441777_22441934	22442108_22442221	Known	Clean	33	0	22	-	Imbalance	0.371098	0.327525	0.043573
AT5G45040	CYTC6A	Encodes a Class I cytochrome c family member possessing a high structural homology with photosynthetic cytochrome c(6) from cyanobacteria, but structurally and functionally distinct through the presence of a disulfide bond.	120757	5	18175701_18175793	18175371_18175700	18175794_18175857	Novel	Not_Clean	0	1	11	-	Imbalance	0.0434783	0	0.0434783
AT5G20910	AIP2	Encodes an E3 ligase that can interact with and polyubiquitinate ABI3 in vitro. AIP2 likely negatively regulates ABA signaling by targeting ABI3 for post-translational destruction.	112358	5	7093107_7093380	7092894_7093106	7093381_7093577	Novel	Clean	0	1	11	-	Imbalance	0.0434783	0	0.0434783
AT4G32590	AT4G32590	2Fe-2S ferredoxin-like superfamily protein;(source:Araport11)	97533	4	15722609_15722740	15722546_15722608	15722741_15722946	Novel	Not_Clean	0	1	11	-	Imbalance	0.0434783	0	0.0434783
AT4G25700	BETA-OHASE 1	Converts beta-carotene to zeaxanthin via cryptoxanthin.	93760	4	13094247_13094332	13093869_13094246	13094333_13094389	Novel	Clean	2	2	44	-	-	0.0434783	0	0.0434783
AT4G00810	RPP1B	Co-orthologous gene of large ribosomal subunit protein RPP1.	81884	4	346963_347168	346886_346962	347169_347293	Novel	Not_Clean	0	1	11	-	Imbalance	0.0434783	0	0.0434783
AT3G58970	MGT6	Transmembrane magnesium transporter. One of nine family members.	78941	3	21790725_21790835	21790309_21790724	21790836_21791476	Novel	Clean	0	1	11	-	Imbalance	0.0434783	0	0.0434783
AT3G56130	BLP3	biotin/lipoyl attachment domain-containing protein;(source:Araport11)	77579	3	20828405_20828503	20828138_20828404	20828504_20828566	Novel	Clean	2	0	22	-	Imbalance	0.0434783	0	0.0434783
AT3G44330	AT3G44330	M28 Zn-peptidase nicastrin;(source:Araport11)	71859	3	16007481_16007774	16007377_16007480	16007775_16007841	Novel	Clean	1	0	11	-	Imbalance	0.0434783	0	0.0434783
AT2G35060	KUP11	potassium transporter	48838	2	14776553_14776637	14775775_14776552	14776638_14776805	Novel	Clean	0	1	11	-	Imbalance	0.0434783	0	0.0434783
AT2G17840	ERD7	Identified as drought-inducible gene by differential hybridization. Upregulated by high light, drought, cold and salt stress determined by microarray analysis.	39943	2	7756537_7756869	7756370_7756536	7756870_7757929	Novel	Clean	2	0	22	-	Imbalance	0.0434783	0	0.0434783
AT1G73060	LPA3	Low PSII Accumulation 3;(source:Araport11)	31349	1	27480488_27480583	27480385_27480487	27480584_27480644	Novel	Clean	0	1	11	-	Imbalance	0.0434783	0	0.0434783
AT1G68830	STN7	STN7 protein kinase; required for state transitions, phosphorylation of the major antenna complex (LHCII) between PSII and PSI, and light adaptation. STN7 is involved in state transitions.	29330	1	25874622_25874701	25874523_25874621	25874702_25874821	Novel	Clean	0	1	11	-	Imbalance	0.0434783	0	0.0434783
AT1G06700	CARK7	Plays role in abscisic acid (ABA)-dependent pathway in response to dehydration; forms homo- or heterodimers in a kinase active dependent manner.	3350	1	2054597_2055125	2054468_2054596	2055126_2055548	Novel	Not_Clean	0	1	11	-	Imbalance	0.0434783	0	0.0434783
AT3G50480	HR4	Homolog of RPW8	74787	3	18733983_18734150	18733889_18733982	18734151_18734420	Known	Clean	334	276	58	-	-	0.84022	0.797753	0.0424676
AT5G16880	TOL1	Encodes a member of the Arabidopsis TOL (TOM1-LIKE) family of ubiquitin binding proteins that acts redundantly in the recognition and further endocytic sorting of a PIN-FORMED (PIN)-type auxin carrier protein at the plasma membrane, modulating dynamic auxin distribution and associated growth responses.	110157	5	5549112_5549637	5548917_5549111	5549638_5550176	Known	Not_Clean	1	4	36	-	NotClean	0.0649351	0.0229885	0.0419466
AT1G56220	AT1G56220	Dormancy/auxin associated family protein;(source:Araport11)	23896	1	21043890_21044356	21043704_21043889	21044357_21044758	Known	Not_Clean	5	1173	917	-	NotClean	0.391102	0.349405	0.0416977
AT3G61860	RS31	encodes an arginine/serine-rich splicing factor. transcript is alternatively spliced and is differentially expressed in different tissues (flowers, roots, stems, and leaves) examined. Barta et al (2010) have proposed a nomenclature for Serine/Arginine-Rich Protein Splicing Factors (SR proteins): Plant Cell. 2010, 22:2926.	80611	3	22901256_22902053	22901143_22901255	22902054_22902180	Novel	Clean	0	0	10	-	-	0	0.0810811	-0.0810811
AT3G18030	HAL3A	flavin mononucleotide flavoprotein involved in salt and osmotic tolerance HAL3A encodes for phosphopantothenoylcysteine decarboxylase being involved in Coenzyme A biosynthesis. HAL3A is predominant over another gene with the presumably same function (HAL3B).	65276	3	6168177_6168293	6167640_6168176	6168294_6168966	Novel	Clean	2	0	23	-	Imbalance	0.0416667	0	0.0416667
AT3G16310	AT3G16310	mitotic phosphoprotein N end (MPPN) family protein;(source:Araport11)	64396	3	5527151_5527528	5527039_5527150	5527529_5528136	Novel	Clean	0	2	23	-	Imbalance	0.0416667	0	0.0416667
AT1G68370	ARG1	DnaJ-like protein with homology to coiled coils found in cytoskeleton-interacting proteins.	29142	1	25632274_25632445	25631689_25632273	25632446_25632499	Novel	Clean	0	2	23	-	Imbalance	0.0416667	0	0.0416667
AT1G14670	AT1G14670	Endomembrane protein 70 protein family;(source:Araport11)	7859	1	5039049_5039158	5038911_5039048	5039159_5039315	Novel	Clean	0	2	23	-	Imbalance	0.0416667	0	0.0416667
AT2G34070	TBL37	Encodes a member of the TBL (TRICHOME BIREFRINGENCE-LIKE) gene family containing a plant-specific DUF231 (domain of unknown function) domain. TBL gene family has 46 members, two of which (TBR/AT5G06700 and TBL3/AT5G01360) have been shown to be involved in the synthesis and deposition of secondary wall cellulose, presumably by influencing the esterification state of pectic polymers. A nomenclature for this gene family has been proposed (Volker Bischoff & Wolf Scheible, 2010, personal communication). TBL37 expression is regulated by MYC2 and activated in response to JA.	48299	2	14388173_14388281	14388014_14388172	14388282_14388463	Novel	Clean	3	1	36	-	-	0.0526316	0.011236	0.0413956
AT5G19350	RBP45D	RBP45d is a component of the U1 small nuclear ribonucleoprotein and regulates alternative splicing.	111451	5	6520086_6520201	6519608_6520085	6520202_6520278	Novel	Not_Clean	0	26	1	-	Imbalance	0.928571	1	-0.0714286
AT4G10100	CNX7	molybdenum cofactor synthesis family protein, similar to Molybdenum cofactor synthesis protein 2 small subunit (Molybdopterin- synthase small subunit) (MOCS2A) (MOCO1-A) (Swiss-Prot:O96033) (Homo sapiens); contains TIGRFAM TIGR01682: molybdopterin converting factor, subunit 1; sir loss-of-function mutants are resistant to sirtinol, a modulator of auxin signaling.	85281	4	6308833_6309084	6308694_6308832	6309085_6309508	Novel	Not_Clean	4	3	14	-	NotClean	0.197978	0.157895	0.0400834
AT5G59250	HP59	Encodes a chloroplast localized H+/glucose antiporter.	128183	5	23905125_23905221	23905000_23905124	23905222_23905323	Novel	Clean	1	0	12	-	Imbalance	0.04	0	0.04
AT5G11170	UAP56A	One of two genes (AT5G11200, UAP56b and AT5G11170, UAP56a)encoding an ATP-dependent RNA helicase that localizes predominantly to euchromatic regions of Arabidopsis nuclei, and associates with genes transcribed by RNA polymerase II independently from the presence of introns. It is not detected at non-transcribed loci. It interacts with ssRNA, dsRNA and dsDNA, but not with ssDNA. Its ATPase activity is stimulated by RNA and dsDNA and its ATP-dependent RNA helicase activity unwinds dsRNA but not dsDNA.	107134	5	3554940_3555623	3554821_3554939	3555624_3555680	Novel	Clean	0	0	87	-	-	0	0.0630631	-0.0630631
AT5G53310	AT5G53310	myosin heavy chain-like protein;(source:Araport11)	125248	5	21634880_21635091	21634424_21634879	21635092_21635410	Novel	Clean	0	3	36	-	Imbalance	0.04	0	0.04
AT5G42100	BG_PPAP	encodes a plasmodesmal (Pd)-associated membrane protein involved in plasmodesmal callose degradation, i.e. beta-1,3-glucanase (EC 3.2.1.39), and functions in the gating of Pd	119288	5	16829529_16829959	16829113_16829528	16829960_16831618	Known	Clean	0	2	24	-	Imbalance	0.04	0	0.04
AT5G35360	CAC2	Encodes biotin carboxylase subunit (CAC2).	116595	5	13587986_13588220	13587923_13587985	13588221_13588496	Novel	Not_Clean	2	0	24	-	Imbalance	0.04	0	0.04
AT5G35360	CAC2	Encodes biotin carboxylase subunit (CAC2).	116594	5	13587835_13587922	13587788_13587834	13587923_13587985	Novel	Clean	0	2	24	-	Imbalance	0.04	0	0.04
AT5G27640	TIF3B1	encodes a member of eukaryotic translation initiation factor 3B family.	115759	5	9783047_9783133	9782963_9783046	9783134_9783262	Novel	Clean	0	1	12	-	Imbalance	0.04	0	0.04
AT5G21326	CIPK26	Ca2+regulated serine-threonine protein kinase family protein;(source:Araport11)	112589	5	7219705_7220516	7219615_7219704	7220517_7220639	Novel	Clean	0	1	12	-	Imbalance	0.04	0	0.04
AT5G18680	TLP11	Member of TLP family of tubby like proteins that also contain an F-Box. Localized to the plasma membrane.	111101	5	6229820_6230117	6229732_6229819	6230118_6230630	Novel	Not_Clean	1	0	12	-	Imbalance	0.04	0	0.04
AT5G14000	AT5G14000	NAC domain containing protein 84;(source:Araport11)	108629	5	4518786_4518854	4518529_4518785	4518855_4519393	Known	Clean	0	1	12	-	Imbalance	0.04	0	0.04
AT5G13240	MAF1	Global repressor of RNA polymerase III (Pol III). Maf1 repressor activity is critical for plant survival during environmental stresses, and is regulated by its phosphorylation/dephosphorylation through the activity of TOR and PP4/PP2A phosphatases.	108128	5	4225828_4226024	4225765_4225827	4226025_4226112	Novel	Clean	0	3	36	-	Imbalance	0.04	0	0.04
AT4G22360	AT4G22360	SWIB complex BAF60b domain-containing protein;(source:Araport11)	91848	4	11808776_11808864	11808664_11808775	11808865_11809036	Novel	Clean	1	0	12	-	Imbalance	0.04	0	0.04
AT3G25690	CHUP1	Actin binding protein required for normal chloroplast positioning. The mRNA is cell-to-cell mobile.	69154	3	9354315_9354382	9354250_9354314	9354383_9355147	Novel	Not_Clean	1	0	12	-	Imbalance	0.04	0	0.04
AT2G44360	AT2G44360	ecotropic viral integration site protein;(source:Araport11)	53778	2	18321287_18321524	18321179_18321286	18321525_18321696	Novel	Clean	0	1	12	-	Imbalance	0.04	0	0.04
AT2G36630	AT2G36630	Sulfite exporter TauE/SafE family protein;(source:Araport11)	49662	2	15353643_15353725	15353592_15353642	15353726_15353812	Novel	Clean	0	1	12	-	Imbalance	0.04	0	0.04
AT1G42430	ESV1	Novel plant specific, chloroplast localized protein that is involved in regulation of starch degradation.	18171	1	15892722_15892956	15892682_15892721	15892957_15893038	Novel	Clean	0	1	12	-	Imbalance	0.04	0	0.04
AT1G08520	ALB1	Encodes the CHLD subunit of the Mg-chelatase enzyme involved in chlorophyll biosynthesis. Lines carrying recessive mutations of this locus are white and seedling lethal.	4422	1	2696811_2697014	2696381_2696810	2697015_2697193	Novel	Clean	1	0	12	-	Imbalance	0.04	0	0.04
AT1G02120	VAD1	Encodes VAD1 (Vascular Associated Death1), a regulator of cell death and defense responses in vascular tissues. VAD1 is a putative membrane associated protein and contains a GRAM domain. vad1 is a lesion mimic mutant that exhibits light conditional appearance of propagative HR (hypersensitive response)-like lesions along the vascular system. The mRNA is cell-to-cell mobile.	644	1	396089_396166	396029_396088	396167_396217	Novel	Clean	0	1	12	-	Imbalance	0.04	0	0.04
AT4G05320	UBQ10	One of five polyubiquitin genes in A. thaliana. These genes encode the highly conserved 76-amino acid protein ubiquitin that is covalently attached to substrate proteins targeting most for degradation. Polyubiquitin genes are characterized by the presence of tandem repeats of the 228 bp that encode a ubiquitin monomer. Induced by salicylic acid. Independent of NPR1 for their induction by salicylic acid. The mRNA is cell-to-cell mobile.	84136	4	2718255_2718564	2718189_2718254	2718565_2720048	Novel	Not_Clean	0	13	4	-	Imbalance	0.413477	0.373633	0.0398444
AT3G62580	AT3G62580	Late embryogenesis abundant protein (LEA) family protein;(source:Araport11)	80903	3	23147432_23147519	23147212_23147431	23147520_23147951	Novel	Not_Clean	2	2	49	-	-	0.0392157	0	0.0392157
AT2G15580	AT2G15580	RING/U-box superfamily protein;(source:Araport11)	39023	2	6798142_6798521	6798026_6798141	6798522_6798933	Known	Not_Clean	17	0	3	-	Imbalance	0.73913	0.7	0.0391304
AT5G23660	SWEET12	Encodes a member of the SWEET sucrose efflux transporter family proteins.	113613	5	7973617_7973744	7973580_7973616	7973745_7973995	Novel	Clean	0	2	25	-	Imbalance	0.0384615	0	0.0384615
AT4G22310	MPC3	Uncharacterized protein family (UPF0041);(source:Araport11)	91818	4	11791997_11792171	11791898_11791996	11792172_11792224	Novel	Clean	2	0	25	-	Imbalance	0.0384615	0	0.0384615
AT5G37720	ALY4	Encodes a member of a family of proteins involved in export of RNAs from the nucleus and transcriptional coactivation.	117531	5	14982983_14983792	14982839_14982982	14983793_14984028	Novel	Clean	0	2	15	-	Imbalance	0.0625	0.125	-0.0625
AT5G47120	BI1	Encodes BI-1, a homolog of mammalian Bax inhibitor 1. Functions as an attenuator of biotic and abiotic types of cell death. Bax-induced cell death can be downregulated by ectopically expressing AtBI in planta. The mRNA is cell-to-cell mobile.	121820	5	19136185_19136581	19135952_19136184	19136582_19136725	Novel	Clean	2	1	38	-	-	0.0379747	0	0.0379747
AT3G14660	CYP72A13	putative cytochrome P450 The mRNA is cell-to-cell mobile.	63499	3	4926407_4926485	4926037_4926406	4926486_4927607	Known	Clean	3	3	76	-	NotClean	0.0379747	0	0.0379747
AT5G45310	AT5G45310	coiled-coil protein;(source:Araport11)	120958	5	18360241_18360532	18360061_18360240	18360533_18360820	Novel	Clean	1	0	13	-	Imbalance	0.037037	0	0.037037
AT3G49470	AT3G49470	nascent polypeptide-associated complex subunit alpha-like protein 2;(source:Araport11)	74382	3	18341171_18341243	18340934_18341170	18341244_18341328	Novel	Clean	0	1	13	-	Imbalance	0.037037	0	0.037037
AT3G12500	HCHIB	encodes a basic chitinase involved in ethylene/jasmonic acid mediated signalling pathway during systemic acquired resistance based on expression analyses.	62108	3	3963049_3963524	3962136_3963048	3963525_3963984	Novel	Not_Clean	2	6	104	-	-	0.037037	0	0.037037
AT3G06380	TLP9	Member of plant TLP family which differs in having an F box domain. Interacts with ASK proteins.Plasma membrane tethering is mediated by PIP2 binding domain. Mutants are insensitive to ABA. May act redundantly with its paralog TPL3.	58786	3	1937472_1937562	1937304_1937471	1937563_1938221	Novel	Clean	0	3	39	-	Imbalance	0.037037	0	0.037037
AT2G38470	WRKY33	Member of the plant WRKY transcription factor family. Regulates the antagonistic relationship between defense pathways mediating responses to P. syringae and necrotrophic fungal pathogens. Located in nucleus. Involved in response to various abiotic stresses - especially salt stress. Regulates cytochrome P450 gene CYP94B1 to control apoplastic barrier formation in roots to confer salt tolerance.	50668	2	16108719_16108967	16108235_16108718	16108968_16109174	Novel	Not_Clean	1	1	26	-	-	0.037037	0	0.037037
AT2G29340	AT2G29340	NAD-dependent epimerase/dehydratase family protein;(source:Araport11)	45799	2	12597196_12597301	12597115_12597195	12597302_12597509	Novel	Clean	1	0	13	-	Imbalance	0.037037	0	0.037037
AT2G25070	AT2G25070	Protein phosphatase 2C family protein;(source:Araport11)	43436	2	10664736_10664822	10664582_10664735	10664823_10664931	Novel	Clean	0	2	26	-	Imbalance	0.037037	0	0.037037
AT2G01450	MPK17	MPK17 Map kinase family member. Mutants have increased numbers of peroxisomes a phenotype that can be suppressed by mutations in PMD1. This and other treatments, suggests a function in control of peroxisome proliferation in salt stress.	35900	2	201489_201604	201361_201488	201605_202025	Novel	Clean	1	3	52	-	-	0.037037	0	0.037037
AT1G64740	TUA1	alpha-tubulin expressed primarily in stamens and mature pollen	27208	1	24051314_24051385	24051114_24051313	24051386_24051894	Novel	Clean	4	4	104	-	-	0.037037	0	0.037037
AT1G13520	AT1G13520	hypothetical protein (DUF1262);(source:Araport11)	7321	1	4632701_4632903	4631633_4632700	4632904_4633299	Novel	Clean	0	2	26	-	Imbalance	0.037037	0	0.037037
AT1G72060	AT1G72060	serine-type endopeptidase inhibitor;(source:Araport11)	30825	1	27118537_27118640	27118177_27118536	27118641_27119011	Novel	Not_Clean	10	5	146	-	-	0.0488599	0.0122249	0.036635
AT1G77180	SKIP	Encodes a putative transcriptional factor. Shows transcriptional activator activity in yeast. Involved in response to abscisic acid, salt and osmotic stress. SKIP lengthens period of the circadian clock by impairing the alternative splicing of PRR7 and PRR9. SKIP regulates the splicing of SEF pre-mRNA and suppresses flowering by activation of FLC.	33335	1	29001665_29001963	28999577_29001664	29001964_29002135	Novel	Not_Clean	2	0	9	-	Imbalance	0.1	0.142857	-0.0428571
AT5G63400	ADK1	encodes a protein similar to adenylate kinase.	130329	5	25393813_25393917	25393645_25393812	25393918_25394037	Novel	Clean	0	3	40	-	Imbalance	0.0361446	0	0.0361446
AT3G09740	SYP71	syntaxin of plants 71 (SYP71), Qc-SNARE protein, member of KNOLLE complex; plays essential roles in plant development and stress response via regulating pH homeostasis.	60557	3	2990655_2990749	2990569_2990654	2990750_2990818	Novel	Clean	4	2	80	-	-	0.0361446	0	0.0361446
AT3G56110	PRA1.B1	prenylated RAB acceptor 1.B1;(source:Araport11)	77564	3	20821926_20822194	20821858_20821925	20822195_20823030	Known	Not_Clean	0	41	2	-	Imbalance	0.911111	0.875	0.0361111
AT3G13460	ECT2	Physically interacts with CIPK1. ECT2 regulates the mRNA levels of the roteasome regulator PTRE1 and of several 20S proteasome subunits, resulting in enhanced 26S proteasome activity. YTHDF protein which togeteher with ECT3 and ECT4 is involved in cell proliferation during plant organogenesis.	62731	3	4385439_4385523	4384563_4385438	4385524_4385664	Novel	Clean	6	0	66	-	Imbalance	0.0434783	0.0075188	0.0359595
AT2G05520	GRP-3	Encodes a glycine-rich protein that is expressed mainly in stems and leaves. AtGRP3 functions in root size determination during development and in Al stress. mRNA levels are upregulated in response to ABA, salicylic acid and ethylene but downregulated in response to desiccation. The mRNA is cell-to-cell mobile.	37446	2	2026650_2026733	2026524_2026649	2026734_2027117	Known	Not_Clean	1278	1061	4	-	NotClean	0.996591	0.960767	0.0358246
AT5G49710	AT5G49710	RING finger protein;(source:Araport11)	123281	5	20196318_20196404	20196160_20196317	20196405_20196432	Novel	Clean	0	4	54	-	Imbalance	0.0357143	0	0.0357143
AT3G45640	MPK3	Encodes a mitogen-activated kinase whose mRNA levels increase in response to touch, cold, salinity stress and chitin oligomers.Also functions in ovule development. Heterozygous MPK3 mutants in a homozygous MPK6 background are female sterile due to defects in integument development. MPK3 can be dephosphorylated by MKP2 in vitro. The mRNA is cell-to-cell mobile.	72438	3	16757076_16757158	16756571_16757075	16757159_16757288	Novel	Clean	4	0	54	-	Imbalance	0.0357143	0	0.0357143
AT2G19740	EL31Z	Ribosomal protein L31e family protein;(source:Araport11)	40802	2	8513657_8514066	8513448_8513656	8514067_8514666	Novel	Clean	0	2	27	-	Imbalance	0.0357143	0	0.0357143
AT1G48440	AT1G48440	B-cell receptor-associated 31-like protein;(source:Araport11)	19576	1	17908162_17908248	17908106_17908161	17908249_17908534	Novel	Clean	6	0	83	-	Imbalance	0.0348837	0	0.0348837
ATCG00360	YCF3	Encodes a protein required for photosystem I assembly and stability. In Chlamydomonas reinhardtii, this protein seems to act as a PSI specific chaperone facilitating the assembly of the complex by interacting with PsaA and PsaD. A loss of function mutation in tobacco leads to a loss of photosystem I.	132637	Pt	42737_43523	42584_42736	43524_43751	Novel	Clean	3	16	11	-	Imbalance	0.463415	0.428571	0.0348432
AT5G64230	AT5G64230	1,8-cineole synthase;(source:Araport11)	130849	5	25693365_25693562	25692425_25693364	25693563_25694137	Novel	Clean	1	0	14	-	Imbalance	0.0344828	0	0.0344828
AT5G18580	FASS	fass mutants have aberrant cell shapes due to defects in arrangement of cortical microtubules. Encodes a protein highly conserved in higher plants and similar in its C-terminal part to B' regulatory subunits of type 2A protein phosphatases. Interacts with an Arabidopsis type A subunit of PP2A in the yeast two-hybrid system.	111003	5	6175296_6175547	6174972_6175295	6175548_6175639	Novel	Clean	1	0	14	-	Imbalance	0.0344828	0	0.0344828
AT4G24590	AT4G24590	RING finger protein;(source:Araport11)	93098	4	12697113_12697216	12697022_12697112	12697217_12697377	Novel	Not_Clean	0	2	28	-	Imbalance	0.0344828	0	0.0344828
AT4G08870	ARGAH2	Encodes one of the two arginase in the genome. Gene expression is enhanced by methyl jasmonate treatment. It is involved in the defense response to B.cinerea.	84797	4	5648085_5648272	5647951_5648084	5648273_5648432	Novel	Clean	1	0	14	-	Imbalance	0.0344828	0	0.0344828
AT4G04040	MEE51	Encodes a pyrophosphate-dependent phosphofructokinase B subunit (PFPbeta2).	83513	4	1942157_1942245	1942045_1942156	1942246_1942330	Novel	Clean	1	0	14	-	Imbalance	0.0344828	0	0.0344828
AT3G49800	AT3G49800	BSD domain-containing protein;(source:Araport11)	74523	3	18472467_18472713	18471625_18472466	18472714_18472901	Novel	Clean	0	4	56	-	Imbalance	0.0344828	0	0.0344828
AT3G19290	ABF4	bZIP transcription factor with specificity for abscisic acid-responsive elements (ABRE). Mediates ABA-dependent stress responses.ABF4 acts through SnRK2 pathway and binds to ABA response elements of the promoters of NYE1 and regulates their expression to promote chlorophyll degradation.	66003	3	6687237_6687885	6687106_6687236	6687886_6689074	Known	Not_Clean	1	0	14	-	Imbalance	0.0344828	0	0.0344828
AT1G48430	AT1G48430	Dihydroxyacetone kinase;(source:Araport11)	19564	1	17904704_17904859	17904573_17904703	17904860_17904915	Novel	Clean	0	1	14	-	Imbalance	0.0344828	0	0.0344828
AT2G40110	AT2G40110	Yippee family putative zinc-binding protein;(source:Araport11)	51555	2	16749057_16749142	16748948_16749056	16749143_16749198	Known	Clean	2	1	42	-	-	0.0344828	0	0.0344828
AT2G40110	AT2G40110	Yippee family putative zinc-binding protein;(source:Araport11)	51554	2	16748874_16748947	16748830_16748873	16748948_16749056	Novel	Clean	2	4	45	-	-	0.0625	0.0285714	0.0339286
AT2G04700	INAP1	Encodes catalytic subunit of ferredoxin/thioredoxin reductase.	37254	2	1647480_1647569	1647430_1647479	1647570_1647624	Novel	Not_Clean	0	48	0	-	Imbalance	1	0.966102	0.0338983
AT3G24170	GR1	Encodes a cytosolic glutathione reductase.	68510	3	8732094_8732181	8732006_8732093	8732182_8732265	Novel	Clean	2	2	57	-	-	0.0338983	0	0.0338983
AT1G76990	ACR3	ACT domain repeat 3;(source:Araport11)	33247	1	28932383_28933338	28932119_28932382	28933339_28933457	Novel	Not_Clean	0	4	57	-	Imbalance	0.0338983	0	0.0338983
AT4G19420	AT4G19420	Pectinacetylesterase family protein;(source:Araport11)	90345	4	10588289_10588377	10588211_10588288	10588378_10588431	Known	Clean	3	0	43	-	Imbalance	0.0337079	0	0.0337079
AT3G19860	bHLH121	A basic helix?loop?helix (bHLH) transcription factor which acts as an essential part of the iron deficiency signaling pathway. The phosphorylated form of URI accumulates under Fe deficiency, forms heterodimers with subgroup IVc proteins, and induces transcription of bHLH38/39/100/101. These transcription factors in turn heterodimerize with FIT and drive the transcription of IRT1 and FRO2 to increase Fe uptake.	66338	3	6905607_6905695	6905145_6905606	6905696_6906207	Novel	Clean	2	1	43	-	-	0.0337079	0	0.0337079
AT1G01490	ATHMP01	Heavy metal transport/detoxification superfamily protein;(source:Araport11)	225	1	182136_182252	182061_182135	182253_182749	Known	Clean	58	43	8	-	-	0.863248	0.829787	0.0334606
AT5G45430	AT5G45430	Protein kinase superfamily protein;(source:Araport11)	121016	5	18408317_18408711	18408093_18408316	18408712_18409207	Novel	Clean	2	0	29	-	Imbalance	0.0333333	0	0.0333333
AT5G13630	GUN5	Encodes magnesium chelatase involved in plastid-to-nucleus signal transduction.	108372	5	4390583_4390677	4390500_4390582	4390678_4392429	Novel	Clean	1	1	29	-	-	0.0333333	0	0.0333333
AT1G29100	ATHMP07	Heavy metal transport/detoxification superfamily protein;(source:Araport11)	14810	1	10168985_10169074	10168717_10168984	10169075_10169150	Novel	Clean	0	8	116	-	Imbalance	0.0333333	0	0.0333333
AT3G59060	PIL6	Encodes a novel Myc-related bHLH transcription factor, which physically associated with APRR1/TOC1 and is a member of PIF3 transcription factor family. Involved in shade avoidance. Functions as negative regulator of PhyB. Protein levels are modulated by phytochrome B. Controls the resistance to B. cinerea in a COI1- and EIN2-dependent manner.	78996	3	21829903_21830181	21829825_21829902	21830182_21830507	Known	Not_Clean	3	0	16	-	Imbalance	0.0857143	0.0526316	0.0330827
AT1G25420	ISTL2	Regulator of Vps4 activity in the MVB pathway protein;(source:Araport11)	13322	1	8916675_8916764	8916571_8916674	8916765_8916936	Novel	Clean	3	0	44	-	Imbalance	0.032967	0	0.032967
AT5G39570	PLDRP1	Protein of unknown function. Binds phosphatidic acid and acts downstream of PLDalpha.	118113	5	15844634_15844771	15843881_15844633	15844772_15845076	Known	Clean	108	89	26	-	-	0.791165	0.758242	0.0329229
AT3G55800	SBPASE	Encodes the chloroplast enzyme sedoheptulose-1,7-bisphosphatase (SBPase), involved in the carbon reduction of the Calvin cycle. Increase in SBPase activity in transgenic lines accumulate up to 50% more sucrose and starch than wild-type. The mRNA is cell-to-cell mobile.	77431	3	20710731_20710805	20710509_20710730	20710806_20710906	Novel	Clean	0	4	59	-	Imbalance	0.0327869	0	0.0327869
AT1G31835	AT1G31835	hypothetical protein;(source:Araport11)	16245	1	11423231_11423367	11422806_11423230	11423368_11423684	Known	Not_Clean	46	42	0	-	-	1	0.96748	0.0325203
AT1G19400	E-4PDHASE	Tail-anchored (TA) OEP membrane protein which possesses a single C-terminal transmembrane domain targeting post-translationally to plastids.	10532	1	6713788_6714168	6712981_6713787	6714169_6714483	Known	Not_Clean	20	8	30	-	NotClean	0.318182	0.285714	0.0324675
AT1G55000	AT1G55000	peptidoglycan-binding LysM domain-containing protein;(source:Araport11)	23097	1	20516179_20516271	20515783_20516178	20516272_20516476	Known	Not_Clean	64	76	1	-	-	0.985915	0.953488	0.0324271
AT5G49540	AT5G49540	Rab5-interacting family protein;(source:Araport11)	123188	5	20104835_20105087	20104481_20104834	20105088_20105107	Known	Clean	0	1	15	-	Imbalance	0.0322581	0	0.0322581
AT4G27310	BBX28	Encodes an atypical B-box domain protein that negatively regulates photomorphogenic development by interfering with the binding of the transcription factor HY5 to target gene promoters. Degradation of BBX28 in darkness is dependent on COP1 and occurs via the 26S proteasome pathway. BBX28 acts as a key factor in the COP1-HY5 regulatory hub by maintaining proper HY5 activity to ensure normal photomorphogenic development in plants. Interacts with CO via B-box domain resulting in decreased FT expression and delayed flowering.	94649	4	13676438_13676529	13675537_13676437	13676530_13677055	Novel	Clean	0	1	15	-	Imbalance	0.0322581	0	0.0322581
AT3G61870	AT3G61870	Membrane protein (ECM1) located in chloroplast.	80614	3	22903437_22903716	22903007_22903436	22903717_22904137	Known	Clean	0	1	15	-	Imbalance	0.0322581	0	0.0322581
AT3G60210	GROES	GroES-like family protein;(source:Araport11)	79702	3	22251777_22251863	22251729_22251776	22251864_22251929	Novel	Clean	1	0	15	-	Imbalance	0.0322581	0	0.0322581
AT3G45050	AT3G45050	transmembrane protein;(source:Araport11)	72243	3	16476936_16477019	16476787_16476935	16477020_16477165	Known	Clean	0	1	15	-	Imbalance	0.0322581	0	0.0322581
AT3G26710	CCB1	cofactor assembly of complex C;(source:Araport11)	69563	3	9814105_9814176	9813983_9814104	9814177_9814329	Novel	Clean	0	1	15	-	Imbalance	0.0322581	0	0.0322581
AT3G03890	HOZ	Dimeric &#946;-barrel protein that is structurally related to the putative non-canonical heme oxygenase (HO) and is located in chloroplasts. May function additionally in the tetrapyrrole biosynthetic pathway.	57320	3	999719_999840	999350_999718	999841_999905	Novel	Not_Clean	2	0	30	-	Imbalance	0.0322581	0	0.0322581
AT2G45070	SEC61 BETA	Sec61 Beta Subunit	54161	2	18587476_18588191	18586974_18587475	18588192_18588452	Novel	Not_Clean	3	0	45	-	Imbalance	0.0322581	0	0.0322581
AT2G42750	DJC77	DNAJ heat shock N-terminal domain-containing protein;(source:Araport11)	52962	2	17795197_17795288	17795097_17795196	17795289_17795728	Novel	Clean	0	1	15	-	Imbalance	0.0322581	0	0.0322581
AT2G23150	NRAMP3	Encodes a member of the Nramp2 metal transporter family; like its homolog Atnramp4, localized in vacuolar membrane. Seedlings of double mutant, atnramp3-1 atnramp4-1, were arrested at early germination.	42689	2	9856626_9856706	9856149_9856625	9856707_9857359	Novel	Clean	0	1	15	-	Imbalance	0.0322581	0	0.0322581
AT2G18750	CBP60C	Calmodulin-binding protein;(source:Araport11)	40307	2	8127138_8127223	8126977_8127137	8127224_8127421	Novel	Clean	0	1	15	-	Imbalance	0.0322581	0	0.0322581
AT2G04690	AT2G04690	Pyridoxamine 5-phosphate oxidase family protein;(source:Araport11)	37241	2	1644804_1645354	1644456_1644803	1645355_1645390	Novel	Clean	1	0	15	-	Imbalance	0.0322581	0	0.0322581
AT2G01320	ABCG7	ABC-2 type transporter family protein;(source:Araport11)	35842	2	157183_157278	157050_157182	157279_157429	Novel	Clean	0	1	15	-	Imbalance	0.0322581	0	0.0322581
AT1G78680	GGH2	The Arabidopsis protein AtGGH2 is a gamma-glutamyl hydrolase acting specifically on monoglutamates. The enzyme is involved in the tetrahydrofolate metabolism and located to the vacuole.	34118	1	29594973_29595199	29594912_29594972	29595200_29595289	Novel	Clean	2	0	30	-	Imbalance	0.0322581	0	0.0322581
AT1G60140	TPS10	Encodes an enzyme putatively involved in trehalose biosynthesis. The protein has a trehalose synthase (TPS)-like domain that may or may not be active as well as a trehalose phosphatase (TPP)-like domain.	25105	1	22177570_22177723	22176934_22177569	22177724_22177997	Known	Clean	0	1	15	-	Imbalance	0.0322581	0	0.0322581
AT1G53910	RAP2.12	Encodes a member of the ERF (ethylene response factor) subfamily B-2 of ERF/AP2 transcription factor family (RAP2.12). The protein contains one AP2 domain. There are 5 members in this subfamily including RAP2.2 AND RAP2.12. Involved in oxygen sensing. It plays a key role in controlling root bending in response to hypoxia.	22551	1	20135537_20135805	20135112_20135536	20135806_20136970	Novel	Not_Clean	1	0	15	-	Imbalance	0.0322581	0	0.0322581
AT1G49570	AT1G49570	Peroxidase superfamily protein;(source:Araport11)	20153	1	18348100_18348296	18347934_18348099	18348297_18349049	Novel	Clean	0	1	15	-	Imbalance	0.0322581	0	0.0322581
AT1G48260	CIPK17	Encodes a member of the SNF1-related kinase (SnRK) gene family (SnRK3.21), which has also been reported as a member of the CBL-interacting protein kinases (CIPK17).	19435	1	17815484_17815562	17815304_17815483	17815563_17815643	Novel	Clean	1	0	15	-	Imbalance	0.0322581	0	0.0322581
AT1G44100	AAP5	amino acid permease 5	18539	1	16766720_16767135	16766486_16766719	16767136_16767685	Novel	Clean	1	0	15	-	Imbalance	0.0322581	0	0.0322581
AT1G33980	UPF3	Involved in mRNA surveillance, detects exported mRNAs with truncated open reading frames and initiates nonsense-mediated mRNA decay (NMD). Regulates AT1G72910, AT1G72940, and ADR1-LIKE 2 in a temperature dependent manner.	17131	1	12352213_12352310	12352106_12352212	12352311_12352505	Novel	Clean	0	1	15	-	Imbalance	0.0322581	0	0.0322581
AT1G13700	PGL1	Encodes a cytosolic 6-phosphogluconolactonase (PGL) thought to be involved in the oxidative pentose-phosphate pathway (OPPP).	7392	1	4694973_4695208	4694372_4694972	4695209_4695344	Novel	Not_Clean	0	1	15	-	Imbalance	0.0322581	0	0.0322581
AT1G04140	AT1G04140	Transducin family protein / WD-40 repeat family protein;(source:Araport11)	1761	1	1079331_1079409	1079246_1079330	1079410_1079526	Novel	Clean	2	1	45	-	-	0.0322581	0	0.0322581
AT3G50000	CKA2	Encodes the casein kinase II (CK2) catalytic subunit (alpha).	74581	3	18535935_18536054	18535844_18535934	18536055_18536120	Novel	Clean	0	4	32	-	Imbalance	0.0588235	0.027027	0.0317965
AT4G29960	EBS7	EBS7 encodes a plant specific, endoplasmic reticulum localized protein that is involved in endoplasmic reticulum-associated degradation (ERAD). It interacts with the ERAD component AtHRD1a and may regulate HRD1a stability. Identified in a screen for supressors of a mutation in bri1 that causes bri1 to be retained in the ER. Loss of EBS7 function restores BR sensitivity in the bri1-9 mutant allele.	96009	4	14662101_14662184	14661880_14662100	14662185_14662426	Novel	Clean	2	2	21	-	-	0.0869565	0.0555556	0.031401
AT5G04430	BTR1L	Gene model AT5G04430.1 produces active protein. (BTS1S). Binds to ToMV genomic RNA and prevents viral multiplication.	103502	5	1251565_1252064	1251440_1251564	1252065_1252258	Novel	Not_Clean	2	0	31	-	Imbalance	0.03125	0	0.03125
AT4G38260	AT4G38260	transport/golgi organization-like protein (DUF833);(source:Araport11)	100740	4	17937511_17937586	17937319_17937510	17937587_17937793	Novel	Clean	2	0	31	-	Imbalance	0.03125	0	0.03125
AT4G11240	TOPP7	encodes a type I serine/threonine protein phosphatase expressed in expressed in roots, rosettes and flowers.	85786	4	6847511_6847982	6847112_6847510	6847983_6848542	Novel	Clean	2	0	31	-	Imbalance	0.03125	0	0.03125
AT3G54040	AT3G54040	PAR1 protein;(source:Araport11)	76475	3	20015006_20015232	20014685_20015005	20015233_20015451	Novel	Clean	2	0	31	-	Imbalance	0.03125	0	0.03125
AT1G64200	VHA-E3	vacuolar H+-ATPase subunit E isoform 3;(source:Araport11)	26997	1	23829115_23829199	23828918_23829114	23829200_23829374	Novel	Clean	2	0	31	-	Imbalance	0.03125	0	0.03125
AT5G49710	AT5G49710	RING finger protein;(source:Araport11)	123282	5	20196433_20196898	20196405_20196432	20196899_20197007	Known	Clean	4	0	63	-	Imbalance	0.0307692	0	0.0307692
AT3G19390	AT3G19390	Granulin repeat cysteine protease family protein;(source:Araport11)	66057	3	6724588_6724675	6724153_6724587	6724676_6725110	Novel	Clean	6	3	143	-	-	0.0305085	0	0.0305085
AT4G34070	OXR6	Calcium-binding EF-hand family protein;(source:Araport11)	98565	4	16324386_16324543	16324300_16324385	16324544_16324648	Novel	Clean	5	0	33	-	Imbalance	0.0704225	0.04	0.0304225
AT1G09140	SR30	Encodes a serine-arginine rich RNA binding protein involved in regulation of splicing (including splicing of itself). Exists as 3 alternative spliced forms that are differentially expressed. AT1G09140.1 predominantly accumulates in the cytosol in light grown plants.Barta et al (2010) have proposed a nomenclature for Serine/Arginine-Rich Protein Splicing Factors (SR proteins): Plant Cell. 2010, 22:2926.	4930	1	2943227_2944168	2943169_2943226	2944169_2944246	Known	Not_Clean	13	0	10	-	Imbalance	0.393939	0.428571	-0.034632
AT5G16120	AT5G16120	alpha/beta-Hydrolases superfamily protein;(source:Araport11)	109708	5	5267271_5267358	5267133_5267270	5267359_5267457	Novel	Clean	1	1	32	-	-	0.030303	0	0.030303
AT5G08350	AT5G08350	Mutants have decreased tolerance to cold and oxidative stress. Gene expression induced by drought and ABA.	105651	5	2686953_2687042	2685712_2686952	2687043_2687476	Novel	Not_Clean	0	1	16	-	Imbalance	0.030303	0	0.030303
AT4G29820	CFIM-25	Encodes a homolog of the protein CFI-25, a polyadenylation factor subunit.	95907	4	14596712_14596801	14596638_14596711	14596802_14596895	Novel	Clean	0	1	16	-	Imbalance	0.030303	0	0.030303
AT4G20480	AT4G20480	Putative endonuclease or glycosyl hydrolase;(source:Araport11)	90873	4	11034897_11034968	11034740_11034896	11034969_11035193	Novel	Clean	1	0	16	-	Imbalance	0.030303	0	0.030303
AT3G54810	BME3	Encodes a protein containing a GATA type zinc finger domain that is expressed in the embryo axis and involved in germination. Mutants have a reduced rate of germination even when stratified.	76902	3	20296400_20296928	20296130_20296399	20296929_20297184	Novel	Not_Clean	1	0	16	-	Imbalance	0.030303	0	0.030303
AT3G26710	CCB1	cofactor assembly of complex C;(source:Araport11)	69562	3	9813886_9813982	9813223_9813885	9813983_9814104	Novel	Clean	1	0	16	-	Imbalance	0.030303	0	0.030303
AT2G35900	AT2G35900	Mal d 1-associated protein;(source:Araport11)	49303	2	15070573_15071331	15069872_15070572	15071332_15071829	Novel	Not_Clean	1	0	16	-	Imbalance	0.030303	0	0.030303
AT1G43860	AT1G43860	sequence-specific DNA binding transcription factor;(source:Araport11)	18495	1	16622724_16622805	16620769_16622723	16622806_16622973	Novel	Clean	0	1	16	-	Imbalance	0.030303	0	0.030303
AT1G15740	AT1G15740	Leucine-rich repeat family protein;(source:Araport11)	8406	1	5413002_5413095	5412927_5413001	5413096_5413167	Novel	Clean	0	2	32	-	Imbalance	0.030303	0	0.030303
AT1G14720	XTH28	member of Glycoside Hydrolase Family 16	7896	1	5067311_5067781	5066525_5067310	5067782_5067990	Novel	Clean	1	0	16	-	Imbalance	0.030303	0	0.030303
AT1G01160	GIF2	Encodes GRF1-interacting factor 2 (GIF2), a subunit shared by BRM- and SYD-associated SWI/SNF complexes.	102	1	73164_73286	73087_73163	73287_73395	Novel	Clean	1	0	16	-	Imbalance	0.030303	0	0.030303
AT1G55510	BCDH BETA1	branched-chain alpha-keto acid decarboxylase E1 beta	23381	1	20725213_20725300	20725135_20725212	20725301_20725387	Novel	Clean	0	5	81	-	Imbalance	0.0299401	0	0.0299401
AT5G59950	ALY1	RNA-binding (RRM/RBD/RNP motifs) family protein;(source:Araport11)	128466	5	24140406_24140601	24140097_24140405	24140602_24140745	Known	Not_Clean	0	2	60	-	Imbalance	0.0163934	0.0393701	-0.0229766
AT1G63090	PP2-A11	phloem protein 2-A11;(source:Araport11)	26419	1	23391707_23391981	23390968_23391706	23391982_23392100	Novel	Clean	2	2	65	-	-	0.0298507	0	0.0298507
AT3G18820	RAB7B	RAB7 homolog, forms retromer complex with VPS35; ES17 prevents the retromer complex to endosome anchoring, resulting in retention of RABG3f. The interaction of RABG3f?VPS35 functinons as a checkpoint in the control of traffic toward the vacuole.	65707	3	6485850_6485938	6485704_6485849	6485939_6486264	Novel	Clean	3	3	98	-	-	0.029703	0	0.029703
AT5G55190	RAN3	A member of RAN GTPase gene family. Encodes a small soluble GTP-binding protein. Likely to be involved in nuclear translocation of proteins. May also be involved in cell cycle progression. Role in seed and endosperm development.	126107	5	22392288_22392423	22392063_22392287	22392424_22392493	Novel	Clean	0	2	33	-	Imbalance	0.0294118	0	0.0294118
AT5G26920	CBP60G	Encodes a calmodulin-binding protein CBP60g (calmodulin binding protein 60-like.g). The calmodulin-binding domain is located near the N-terminus; calmodulin binding is dependent on Ca(2+). Inducible by both bacterial pathogen and MAMP (microbe-associated molecular pattern) treatments. Bacterial growth is enhanced in cbp60g mutants. cbp60g mutants also show defects in salicylic acid (SA) accumulation and SA signaling.	115319	5	9475940_9476045	9475679_9475939	9476046_9476121	Novel	Clean	1	1	33	-	-	0.0294118	0	0.0294118
AT4G34450	gamma2-COP	Member of the Coat Protein I (COPI) complex is a seven-subunit coatomer complex consisting of the &#945;, &#946;, &#946;&#8242;, &#947;, &#948;, &#949;, and &#950; proteins. COPI is required for retrograde transport from the Golgi to the endoplasmic reticulum, Golgi maintenance, and cell plate formation.	98785	4	16474964_16475145	16474913_16474963	16475146_16475283	Novel	Clean	1	1	33	-	-	0.0294118	0	0.0294118
AT4G25700	BETA-OHASE 1	Converts beta-carotene to zeaxanthin via cryptoxanthin.	93761	4	13094390_13094494	13094333_13094389	13094495_13094620	Novel	Clean	2	0	33	-	Imbalance	0.0294118	0	0.0294118
AT4G02580	AT4G02580	NADH-ubiquinone oxidoreductase 24 kDa subunit;(source:Araport11)	82880	4	1136428_1136543	1136350_1136427	1136544_1136609	Novel	Clean	0	2	33	-	Imbalance	0.0294118	0	0.0294118
AT2G17220	KIN3	Encodes a putative serine/threonine-specific protein kinase kin3. Protein is N-myristoylated.	39581	2	7488497_7488577	7488373_7488496	7488578_7488720	Novel	Clean	0	2	33	-	Imbalance	0.0294118	0	0.0294118
AT1G05940	CAT9	Encodes a member of the cationic amino acid transporter (CAT) subfamily of amino acid polyamine choline transporters.	2946	1	1802534_1802645	1802357_1802533	1802646_1802870	Novel	Clean	1	1	33	-	-	0.0294118	0	0.0294118
AT1G55510	BCDH BETA1	branched-chain alpha-keto acid decarboxylase E1 beta	23380	1	20725044_20725134	20724948_20725043	20725135_20725212	Novel	Clean	3	3	101	-	-	0.0288462	0	0.0288462
AT5G52040	RS41	Encodes an arginine/serine-rich splicing factor. Transcript is alternatively spliced and is differentially expressed in different tissues (flowers, roots, stems, and leaves) examined. Barta et al (2010) have proposed a nomenclature for Serine/Arginine-Rich Protein Splicing Factors (SR proteins): Plant Cell. 2010, 22:2926. RS41 binds to HYL1 and co-localizes to the nuclear dicing body. Along with RS41, it appears to be involved in pri-miRNA processing and miRNA biogenesis.	124622	5	21133192_21133284	21132610_21133191	21133285_21133551	Novel	Not_Clean	0	0	19	-	-	0	0.0144928	-0.0144928
AT5G58720	AT5G58720	smr (Small MutS Related) domain-containing protein;(source:Araport11)	127935	5	23720105_23720198	23719695_23720104	23720199_23720269	Known	Clean	0	1	17	-	Imbalance	0.0285714	0	0.0285714
AT5G24260	AT5G24260	prolyl oligopeptidase family protein;(source:Araport11)	113932	5	8235420_8235526	8234684_8235419	8235527_8236636	Known	Clean	1	0	17	-	Imbalance	0.0285714	0	0.0285714
AT5G20950	AT5G20950	Encodes a beta-glucosidase involved in xyloglucan metabolism.	112402	5	7110129_7110264	7110038_7110128	7110265_7110469	Novel	Clean	0	1	17	-	Imbalance	0.0285714	0	0.0285714
AT5G14420	RGLG2	Encodes RGLG2 (RING domain ligase 2), a RING domain ubiquitin E3 ligase that negatively regulates the drought stress response by mediating ERF53 transcriptional activity.	108815	5	4648583_4648677	4648526_4648582	4648678_4648870	Novel	Clean	1	1	34	-	-	0.0285714	0	0.0285714
AT5G09390	CD2B	CD2-binding protein-like protein;(source:Araport11)	106154	5	2915608_2915733	2915530_2915607	2915734_2915979	Novel	Not_Clean	0	1	17	-	Imbalance	0.0285714	0	0.0285714
AT3G25910	SIZ1	C2H2-type zinc finger protein involved in salt tolerance. Induced by salt stress.	69256	3	9489396_9489790	9489221_9489395	9489791_9491130	Novel	Not_Clean	1	0	17	-	Imbalance	0.0285714	0	0.0285714
AT3G05910	ATPAE12	Pectinacetylesterase family protein;(source:Araport11)	58562	3	1766620_1767044	1766537_1766619	1767045_1767843	Novel	Clean	0	1	17	-	Imbalance	0.0285714	0	0.0285714
AT2G39200	MLO12	A member of a large family of seven-transmembrane domain proteins specific to plants, homologs of the barley mildew resistance locus o (MLO) protein. The Arabidopsis genome contains 15 genes encoding MLO proteins, with localization in plasma membrane. Phylogenetic analysis revealed four clades of closely-related AtMLO genes. ATMLO6 belongs to the clade IV, with AtMLO2, AtMLO3 and AtMLO12. The gene is expressed during early seedling growth, in root tips and cotyledon vascular system, in floral organs (anthers and stigma), and in fruit abscission zone, as shown by GUS activity patterns. The expression of several phylogenetically closely-related AtMLO genes showed similar or overlapping tissue specificity and analogous responsiveness to external stimuli, suggesting functional redundancy, co-function, or antagonistic function(s).	51043	2	16358319_16358660	16358230_16358318	16358661_16358721	Novel	Clean	0	1	17	-	Imbalance	0.0285714	0	0.0285714
AT2G19830	AT2G19830	SNF7 family protein;(source:Araport11)	40831	2	8559423_8559622	8559315_8559422	8559623_8559808	Novel	Clean	1	0	17	-	Imbalance	0.0285714	0	0.0285714
AT1G80040	AT1G80040	ubiquitin system component Cue;(source:Araport11)	35175	1	30109534_30109692	30109059_30109533	30109693_30109866	Novel	Clean	0	3	51	-	Imbalance	0.0285714	0	0.0285714
AT1G57540	AT1G57540	40S ribosomal protein;(source:Araport11)	24177	1	21310642_21311067	21309895_21310641	21311068_21311221	Novel	Clean	1	0	17	-	Imbalance	0.0285714	0	0.0285714
AT1G21060	AT1G21060	Serine/Threonine-kinase, putative (Protein of unknown function, DUF547);(source:Araport11)	11362	1	7373458_7373542	7373371_7373457	7373543_7373671	Novel	Clean	0	1	17	-	Imbalance	0.0285714	0	0.0285714
AT4G20440	smB	small nuclear ribonucleoprotein associated protein B;(source:Araport11)	90847	4	11022735_11022838	11022036_11022734	11022839_11023851	Known	Not_Clean	51	44	3	-	-	0.940594	0.954545	-0.0139514
AT1G07810	ECA1	Encodes an ER-type Ca2+-pumping ATPase. The mRNA is cell-to-cell mobile.	3929	1	2418496_2418646	2418374_2418495	2418647_2418928	Novel	Clean	1	0	17	-	Imbalance	0.0285714	0	0.0285714
AT1G05940	CAT9	Encodes a member of the cationic amino acid transporter (CAT) subfamily of amino acid polyamine choline transporters.	2947	1	1802871_1802941	1802646_1802870	1802942_1803118	Novel	Clean	1	0	17	-	Imbalance	0.0285714	0	0.0285714
AT1G02100	SBI1	Leucine carboxyl methyltransferase;(source:Araport11)	636	1	392073_392261	392021_392072	392262_392300	Novel	Not_Clean	2	0	34	-	Imbalance	0.0285714	0	0.0285714
AT1G67325	AT1G67325	Ran BP2/NZF zinc finger-like superfamily protein;(source:Araport11)	28560	1	25209828_25210046	25209547_25209827	25210047_25210201	Novel	Clean	0	2	15	-	Imbalance	0.0625	0.0344828	0.0280172
AT5G59960	AT5G59960	K-stimulated pyrophosphate-energized sodium pump protein;(source:Araport11)	128476	5	24143240_24143313	24143139_24143239	24143314_24143368	Novel	Clean	2	0	35	-	Imbalance	0.0277778	0	0.0277778
AT3G25800	PP2AA2	one of three genes encoding the protein phosphatase 2A regulatory subunit	69197	3	9425067_9425143	9424954_9425066	9425144_9425783	Novel	Clean	1	1	35	-	-	0.0277778	0	0.0277778
AT3G17100	AIF3	sequence-specific DNA binding transcription factor;(source:Araport11)	64799	3	5831384_5831465	5831136_5831383	5831466_5832733	Known	Clean	3	4	25	-	-	0.122807	0.0952381	0.0275689
AT1G55510	BCDH BETA1	branched-chain alpha-keto acid decarboxylase E1 beta	23374	1	20724036_20724107	20724000_20724035	20724108_20724167	Novel	Clean	4	2	106	-	-	0.0275229	0	0.0275229
AT2G20960	pEARLI4	phospholipase-like protein (PEARLI 4) family protein;(source:Araport11)	41594	2	9008036_9008140	9007668_9008035	9008141_9008639	Known	Not_Clean	90	56	9	-	-	0.890244	0.863014	0.0272302
AT1G15380	GLYI4	Glyoxalase which affects ABA?JA crosstalk. Member of the GLYI family. glyI4 mutant plants show a general stress phenotype characterized by compromised MG scavenging, accumulation of reactive oxygen species (ROS), stomatal closure, andreduced fitness was observed.	8259	1	5290820_5290936	5290747_5290819	5290937_5291109	Known	Clean	237	1022	3	-	NotClean	0.991881	0.964842	0.0270386
AT5G46410	SSP4	Encodes a SCP1-like small phosphatase (SSP). Three SSPs form a unique group with long N-terminal extensions: AT5G46410 (SSP4), AT5G11860 (SSP5), AT4G18140 (SSP4b). SSP4 and SSP4b were localized exclusively in the nuclei, whereas SSP5 accumulated in both nuclei and cytoplasm. All three SSPs encodes active CTD phosphatases like animal SCP1 family proteins, with distinct substrate specificities: SSP4 and SSP4b could dephosphorylate both Ser2-PO(4) and Ser5-PO(4) of CTD, whereas SSP5 dephosphorylated only Ser5-PO(4). The mRNA is cell-to-cell mobile.	121497	5	18825240_18825915	18825100_18825239	18825916_18826172	Novel	Clean	1	0	18	-	Imbalance	0.027027	0	0.027027
AT5G25770	AT5G25770	alpha/beta-Hydrolases superfamily protein;(source:Araport11)	114775	5	8969988_8970094	8969918_8969987	8970095_8970165	Novel	Clean	0	4	72	-	Imbalance	0.027027	0	0.027027
AT5G24650	HP30-2	HP30/Tric1 is a component of the mitochondrial protein translocation complex and is involved in tRNA transport along with HP30-2/Tric2.It interacts with several members of the TOM complex such as TOM40 and this interaction is mediated by the SAM domain. Role in protein import into chloroplasts.	114229	5	8438314_8438416	8438190_8438313	8438417_8438565	Novel	Clean	0	1	18	-	Imbalance	0.027027	0	0.027027
AT4G38220	AQI	Peptidase M20/M25/M40 family protein;(source:Araport11)	100700	4	17926147_17926233	17925884_17926146	17926234_17926371	Novel	Clean	5	0	90	-	Imbalance	0.027027	0	0.027027
AT3G57330	ACA11	Lesion mimic phenotype when mutation in the gene is combined with a mutation in ACA4. Lesion mimic phenotype of double knockout can be suppressed by nutritional supplements that increase anion levels (e.g. 15 mM nitrate, chloride, or phosphate.)ACA8 and ACA10, as well as ACA4 and ACA11, are critical in maintaining low resting cytosol Ca2+ level (DOI:10.1093/plphys/kiad047)	78125	3	21212825_21212901	21212669_21212824	21212902_21214826	Novel	Clean	1	0	18	-	Imbalance	0.027027	0	0.027027
AT3G54950	pPLAIIIbeta	Encodes pPLAIIIbeta, a member of the Group 3 patatin-related phospholipases. pPLAIIIbeta hydrolyzes phospholipids and galactolipids and additionally has acyl-CoA thioesterase activity. Alterations of pPLAIII&#946; result in changes in lipid levels and composition.	76998	3	20359391_20359622	20358896_20359390	20359623_20361560	Novel	Clean	1	0	18	-	Imbalance	0.027027	0	0.027027
AT3G49470	AT3G49470	nascent polypeptide-associated complex subunit alpha-like protein 2;(source:Araport11)	74383	3	18341329_18341719	18341244_18341328	18341720_18341838	Novel	Clean	1	0	18	-	Imbalance	0.027027	0	0.027027
AT2G43400	ETFQO	Encodes a unique electron-transfer flavoprotein:ubiquinone oxidoreductase that is localized to the mitochondrion. Mutants are more sensitive to sugar starvation when plants are kept in the dark for long periods.	53299	2	18024845_18024957	18024778_18024844	18024958_18025292	Novel	Clean	0	1	18	-	Imbalance	0.027027	0	0.027027
AT2G26300	GP ALPHA 1	Encodes an alpha subunit of a heterotrimeric GTP-binding protein. The active GTP-bound form of GPA1 binds to the GTG1 and GTG2 abscisic acid (ABA) receptors and appears to affect their GTPase and GTP-binding activity, and hence, ABA binding abilities. GPA1 is a positive regulator in ABA-mediated inhibition of stomatal opening. Plants with recessive mutant alleles have complex phenotypes including: reduced brassinolide response, reduced cell divisions, round leaves, short hypocotyls. It is likely to be involved in the signaling events that trigger unfolded protein response-associated cell death. GPA1 is also involved in sugar signaling. The mRNA is cell-to-cell mobile.	44144	2	11199565_11199939	11199509_11199564	11199940_11200074	Novel	Clean	0	1	18	-	Imbalance	0.027027	0	0.027027
AT2G18440	GUT15	Encodes a noncoding RNA, a member of an emerging class of transcripts that lack significant open reading frames and encode RNA as their final product. Has been identified as a translated small open reading frame by ribosome profiling.	40200	2	7996854_7996945	7995729_7996853	7996946_7997198	Novel	Clean	1	1	36	-	-	0.027027	0	0.027027
AT1G78290	SNRK2-8	encodes a member of SNF1-related protein kinase (SnRK2) family whose activity is activated by ionic (salt) and non-ionic (mannitol) osmotic stress and dehydration.	33948	1	29457748_29457814	29457205_29457747	29457815_29458204	Novel	Clean	3	3	109	-	-	0.0267857	0	0.0267857
AT5G59780	MYB59	Encodes a putative transcription factor (MYB59). In roots it is involved in K+/NO3- transport and expression of the NPF7.3 transporter.	128414	5	24082882_24082988	24081868_24082881	24082989_24083528	Novel	Clean	1	1	19	-	-	0.05	0.0232558	0.0267442
AT3G51880	HMGB1	Encodes a protein belonging to the subgroup of HMGB (high mobility group B) proteins that have a distinctive DNA-binding motif, the HMG-box domain. The motif confers non-sequence specific interaction with linear DNA and structure-specific binding to distorted DNA sites. The HMGB proteins are involved in the assembly of nucleoprotein complexes. Can be phosphorylated by CK2alpha. In interphase cells, HMGB1 is found throughout the nucleus, whereas in mitotic cells it is not chromatin-associated.	75410	3	19247334_19247456	19246974_19247333	19247457_19247525	Novel	Not_Clean	0	2	26	-	Imbalance	0.037037	0.0103093	0.0267278
AT2G45640	SAP18	Involved in the regulation of salt stress. Expression of AtSAP18 is induced by NaCl, cold, drought, ABA, and ethylene treatment. AtSAP18 and HDA19 associate with ERF3 and ERF4 both in vitro and in vivo.	54427	2	18800954_18801065	18800843_18800953	18801066_18801098	Novel	Clean	0	2	37	-	Imbalance	0.0263158	0	0.0263158
AT1G54320	AT1G54320	LEM3 (ligand-effect modulator 3) family protein / CDC50 family protein;(source:Araport11)	22750	1	20275787_20275976	20275534_20275786	20275977_20276266	Novel	Not_Clean	0	2	37	-	Imbalance	0.0263158	0	0.0263158
AT5G09620	AT5G09620	Octicosapeptide/Phox/Bem1p family protein;(source:Araport11)	106257	5	2984423_2984536	2983449_2984422	2984537_2985509	Known	Clean	48	28	0	-	-	1	0.974026	0.025974
AT3G27770	HUP53	plant/protein;(source:Araport11)	70195	3	10287582_10287667	10287152_10287581	10287668_10287931	Novel	Clean	3	0	36	-	Imbalance	0.04	0.0140845	0.0259155
AT2G38860	YLS5	Encodes protease I (pfpI)-like protein YLS5; has very low glyoxalase activity.	50872	2	16234942_16235027	16234471_16234941	16235028_16235367	Novel	Not_Clean	0	10	188	-	Imbalance	0.0259067	0	0.0259067
AT3G55800	SBPASE	Encodes the chloroplast enzyme sedoheptulose-1,7-bisphosphatase (SBPase), involved in the carbon reduction of the Calvin cycle. Increase in SBPase activity in transgenic lines accumulate up to 50% more sucrose and starch than wild-type. The mRNA is cell-to-cell mobile.	77432	3	20710907_20710985	20710806_20710906	20710986_20711057	Novel	Clean	5	5	62	-	-	0.0746269	0.0487805	0.0258464
AT2G23600	AT2G23600	Encodes a protein shown to have carboxylesterase activity, methyl salicylate esterase activity, methyl jasmonate esterase activity, and methyl IAA esterase activity in vitro. MES2 appears to be involved in MeSA hydrolysis in planta. This protein does not act on MeGA4, or MEGA9 in vitro and has been show to be capable of hydrolyzing methyl ester nicotinate back to nicotinate.	42833	2	10042825_10043266	10042690_10042824	10043267_10043673	Novel	Clean	0	8	82	-	Imbalance	0.0465116	0.0206897	0.025822
AT1G68140	AT1G68140	zinc finger/BTB domain protein, putative (DUF1644);(source:Araport11)	29054	1	25539619_25539696	25538987_25539618	25539697_25540430	Known	Clean	43	53	3	-	-	0.941176	0.915493	0.0256835
AT2G33830	DRM2	Negative regulator of local and systemic acquired resistance; target of FLD for activation of SAR.	48212	2	14310084_14310195	14309891_14310083	14310196_14310339	Novel	Not_Clean	12	2	128	-	NotClean	0.0518519	0.026178	0.0256738
AT5G40850	UPM1	Encodes a urophorphyrin III methylase that catalyzes S-adenosyl-L-methionine-dependent transmethylation in a multistep process involving the formation of a covalently linked complex with S-adenosyl-L-methionine. The mRNA is cell-to-cell mobile.	118723	5	16368482_16368574	16368204_16368481	16368575_16369316	Novel	Not_Clean	0	1	19	-	Imbalance	0.025641	0	0.025641
AT4G20850	TPP2	Tripeptidyl Peptidase II. Ser protease that assembles into a large oligomeric complex containing two proteins of 153 and 142 kD that are derived from a single TPP2 gene, with the smaller version missing part of the C-terminal end. Not essential, based on the lack of phenotype of a T-DNA disruption mutant.	90934	4	11162996_11163077	11162864_11162995	11163078_11163129	Novel	Clean	1	0	19	-	Imbalance	0.025641	0	0.025641
AT4G01250	WRKY22	AtWRKY22 is a member of WRKY Transcription Factor; Group II-e. It is involved in regulation of dark induced leaf senescence.	82112	4	523293_523476	522530_523292	523477_523587	Novel	Clean	0	2	38	-	Imbalance	0.025641	0	0.025641
AT3G52120	CIS1	Interacts with CRY2 to regulate thermosensory flowering via FLM alternative splicing.	75539	3	19331348_19331454	19331153_19331347	19331455_19331633	Known	Clean	0	1	19	-	Imbalance	0.025641	0	0.025641
AT3G51330	AT3G51330	Eukaryotic aspartyl protease family protein;(source:Araport11)	75129	3	19054444_19054626	19054370_19054443	19054627_19054762	Novel	Clean	0	1	19	-	Imbalance	0.025641	0	0.025641
AT3G27390	AT3G27390	transmembrane protein;(source:Araport11)	69968	3	10135290_10135380	10134963_10135289	10135381_10135489	Novel	Clean	1	0	19	-	Imbalance	0.025641	0	0.025641
AT2G02710	PLPB	Encodes a putative blue light receptor protein.	36437	2	759899_760028	759691_759898	760029_761064	Novel	Clean	2	2	76	-	-	0.025641	0	0.025641
AT1G64510	PRPS6	Translation elongation factor EF1B/ribosomal protein S6 family protein;(source:Araport11)	27097	1	23955236_23955824	23954800_23955235	23955825_23956260	Novel	Clean	0	2	38	-	Imbalance	0.025641	0	0.025641
AT1G29040	AT1G29040	50S ribosomal protein L34;(source:Araport11)	14791	1	10134582_10134685	10134505_10134581	10134686_10134797	Novel	Not_Clean	1	0	19	-	Imbalance	0.025641	0	0.025641
AT1G19180	JAZ1	JAZ1 is a nuclear-localized protein involved in jasmonate signaling. JAZ1 transcript levels rise in response to a jasmonate stimulus. JAZ1 can interact with the COI1 F-box subunit of an SCF E3 ubiquitin ligase in a yeast-two-hybrid assay only in the presence of jasmonate-isoleucine (JA-ILE) or coronatine. Application of jasmonate methyl ester to Arabidopsis roots reduces the levels of a JAZ1:GUS fusion protein, presumably by stimulating ubiquitin-proteasome-mediated degradation. The Jas domain appears to be important for JAZ1-COI1 interactions in the presence of coronatine. Two positive residues (R205 and R206) in the Jas domain shown to be important for coronatine -dependent COI1 binding are not required for binding AtMYC2. The mRNA is cell-to-cell mobile.	10454	1	6622475_6622672	6621920_6622474	6622673_6623620	Known	Clean	0	2	38	-	Imbalance	0.025641	0	0.025641
AT1G79970	AT1G79970	hypothetical protein;(source:Araport11)	35120	1	30082891_30083023	30082703_30082890	30083024_30083395	Known	Clean	25	54	1	-	-	0.975309	0.95	0.0253086
AT4G22240	FBN1B	Involved in photoprotection of photosystem II. The RVSI and twin-positive motifs in the transit peptide are necessary for efficient leucoplast import of prFB.	91777	4	11766686_11766805	11766490_11766685	11766806_11767422	Novel	Clean	2	6	155	-	-	0.0251572	0	0.0251572
AT5G25770	AT5G25770	alpha/beta-Hydrolases superfamily protein;(source:Araport11)	114779	5	8970671_8970762	8970584_8970670	8970763_8970891	Novel	Clean	1	1	39	-	-	0.025	0	0.025
AT4G25080	AT4G25080	Encodes a protein with methyltransferase activity responsible for the methylation of magnesium protoporphyrin IX. Mutants defective in this gene are affected in chlorophyll biosynthesis and show a reduction in the accumulation of a number of major thylakoid-associated proteins including components of PSI (LHCI), PSII (LHCII, D1, CP43) and the cytochrome b6f complex (Cytf). By contrast, no significant changes were detected for the proteins of the stroma and the chloroplast envelope.	93416	4	12877570_12877744	12876855_12877569	12877745_12878145	Novel	Clean	4	0	78	-	Imbalance	0.025	0	0.025
AT2G41530	SFGH	Encodes a protein with S-formylglutathione hydrolase activity.	52332	2	17324938_17325283	17324820_17324937	17325284_17325732	Novel	Clean	2	0	39	-	Imbalance	0.025	0	0.025
AT1G22450	COX6B	subunit 6b of cytochrome c oxidase	12023	1	7926657_7926861	7926575_7926656	7926862_7927345	Novel	Clean	1	1	39	-	-	0.025	0	0.025
AT1G08880	H2AXA	Encodes HTA5, a histone H2A protein. H2AX is a meiosis-specific isoform of histone H2A. Upon DSB formation, rapid accumulation of phosphorylated H2AX (&#947;-H2AX) occurs around the break site. _x0001_H2AX foci accumulate in early G2. Immunolocalization studies in spread preparations of wild-type meiocytes at G2/early leptotene revealed the accumulation of numerous rather diffuse &#947;-H2AX foci throughout the chromatin. However, their accumulation is not contemporaneous with that of AtSPO11-1. At 3 h post-S, no &#947;-H2AX foci are detected. During the 3- to 5-h window when AtSPO11-1 foci rapidly disappear, there is an equally swift accumulation of &#947;-H2AX to a maximum of >50 diffuse foci. The level of &#947;H2AX then remains constant for a further 13 h before undergoing a gradual decrease to 10?20 foci in the 18- to 24-h post-S period. By 30 h the foci have disappeared from the chromatin.	4724	1	2847366_2847469	2846894_2847365	2847470_2848100	Novel	Clean	2	0	39	-	Imbalance	0.025	0	0.025
AT5G64570	XYL4	Encodes a secreted beta-d-xylosidase that belongs to family 3 of glycoside hydrolases. Loss of function mutants show increased susceptibility to fungal pathogens.	131010	5	25810817_25810884	25809975_25810816	25810885_25811741	Known	Not_Clean	6	7	214	-	-	0.0294785	0.0044843	0.0249942
AT5G67480	BT4	BTB and TAZ domain protein. Located in cytoplasm and expressed in fruit, flower and leaves.	132550	5	26931499_26931573	26930539_26931498	26931574_26931880	Novel	Clean	1	2	59	-	-	0.0247934	0	0.0247934
AT1G55510	BCDH BETA1	branched-chain alpha-keto acid decarboxylase E1 beta	23378	1	20724718_20724786	20724649_20724717	20724787_20724873	Novel	Clean	0	3	59	-	Imbalance	0.0247934	0	0.0247934
AT1G13990	AT1G13990	plant/protein;(source:Araport11)	7525	1	4796078_4796154	4795960_4796077	4796155_4796250	Novel	Clean	2	2	79	-	-	0.0246914	0	0.0246914
AT5G15410	DND1	'defense, no death' gene (DND1) encodes a mutated cyclic nucleotide-gated cation channel; Same as CNGC2 (article ID 229): Cyclic nucleotide gated channel, activated by cAMP, conducts K+ and other monovalent cations but excludes Na+, does not contain the GYG amino acid sequence found in other channels with this conductivity profile. Conducts Ca2+ into cells which is linked to the generation of NO and the NO signaling pathway involved in the innate immune response to pathogens. CNGC2 could be the key step mediating bulk Ca2+ influx into leaf cells after unloading from the vascular and have no direct roles in the leaf development and HR.	109348	5	5005117_5005302	5004797_5005116	5005303_5005518	Novel	Clean	0	2	40	-	Imbalance	0.0243902	0	0.0243902
AT3G53340	NF-YB10	nuclear factor Y, subunit B10;(source:Araport11)	76115	3	19776002_19776081	19775768_19776001	19776082_19776289	Known	Clean	1	0	20	-	Imbalance	0.0243902	0	0.0243902
AT2G34860	EDA3	DnaJ-like zinc finger domain-containing protein which regulates the assembly of photosystem I (PSI) and seed development.	48730	2	14709171_14709490	14709002_14709170	14709491_14709583	Novel	Clean	1	0	20	-	Imbalance	0.0243902	0	0.0243902
AT2G30110	UBA1	Encodes a ubiquitin-activating enzyme (E1), involved in the first step in conjugating multiple ubiquitins to proteins targeted for degradation. Gene is expressed in most tissues examined. Mutant is able to revert the constitutive defense responses phenotype of snc1, which indicates the gene is involved in defense response. It also indicates that ubiquitination plays a role in plant defense signalling.	46091	2	12853761_12854085	12853328_12853760	12854086_12854954	Novel	Clean	0	1	20	-	Imbalance	0.0243902	0	0.0243902
AT2G28370	CASPL5A2	Uncharacterized protein family (UPF0497);(source:Araport11)	45369	2	12131759_12131972	12131544_12131758	12131973_12132306	Novel	Clean	0	3	60	-	Imbalance	0.0243902	0	0.0243902
AT1G70700	JAZ9	JAZ9 is a protein presumed to be involved in jasmonate signaling. JAZ9 transcript levels rise in response to a jasmonate stimulus. JAZ9 can interact with the COI1 F-box subunit of an SCF E3 ubiquitin ligase in a yeast-two-hybrid assay only in the presence of jasmonate-isoleucine (JA-ILE) or coronatine. The Jas domain appears to be important for JAZ9-COI1 interactions in the presence of coronatine. Two positive residues (R205 and R206) in the Jas domain shown to be important for coronatine -dependent COI1 binding are not required for binding AtMYC2.The mRNA is cell-to-cell mobile.	30233	1	26655042_26655249	26654529_26655041	26655250_26655332	Novel	Clean	0	1	20	-	Imbalance	0.0243902	0	0.0243902
AT1G11310	MLO2	A member of a large family of seven-transmembrane domain proteins specific to plants, homologs of the barley mildew resistance locus o (MLO) protein. The Arabidopsis genome contains 15 genes encoding MLO proteins, with localization in plasma membrane. Phylogenetic analysis revealed four clades of closely-related AtMLO genes. ATMLO2 belongs to the clade IV, with AtMLO3, AtMLO6 and AtMLO12. The gene is expressed during early seedling growth, in roots, in vascular system of cotyledons and young leaves,and in fruit abscission zone; it was not expressed in anthers and pollen, as shown by GUS activity patterns. The expression of several phylogenetically closely-related AtMLO genes showed similar or overlapping tissue specificity and analogous responsiveness to external stimuli, suggesting functional redundancy, co-function, or antagonistic function(s). mlo resistance in A. thaliana does not involve the signaling molecules ethylene, jasmonic acid or salicylic acid, but requires a syntaxin, glycosyl hydrolase and ABC transporter. It is a novel virulence target of the P. syringae type III secreted effector HopZ2.	6331	1	3801461_3801549	3801400_3801460	3801550_3801617	Known	Clean	2	2	80	-	-	0.0243902	0	0.0243902
AT5G57900	SKIP1	F-box protein, interacts with SKP1/ASK1 subunit of SCF ubiquitin ligase in a glucose-dependent manner	127454	5	23450490_23450586	23449694_23450489	23450587_23450933	Novel	Clean	8	4	241	-	-	0.0242915	0	0.0242915
AT3G07910	AT3G07910	reactive oxygen species modulator-like protein;(source:Araport11)	59774	3	2523481_2523785	2522918_2523480	2523786_2523823	Novel	Clean	3	0	44	-	Imbalance	0.032967	0.00884956	0.0241175
AT3G05165	AT3G05165	Major facilitator superfamily protein;(source:Araport11)	58060	3	1459209_1459342	1459155_1459208	1459343_1459402	Novel	Clean	0	4	81	-	Imbalance	0.0240964	0	0.0240964
AT2G22780	PMDH1	encodes an peroxisomal NAD-malate dehydrogenase that is involved in fatty acid beta-oxidation through providing NAD to the process of converting fatty acyl CoA to acetyl CoA.	42477	2	9690734_9690809	9690650_9690733	9690810_9690899	Novel	Clean	0	3	61	-	Imbalance	0.024	0	0.024
AT5G66760	SDH1-1	One of two genes in Arabidopsis that encode a flavoprotein subunit of the mitochondrial succinate dehydrogenase complex. The mRNA is cell-to-cell mobile.	132264	5	26655199_26655273	26655113_26655198	26655274_26655366	Novel	Clean	1	1	41	-	-	0.0238095	0	0.0238095
AT5G16660	AT5G16660	Low-density receptor-like protein;(source:Araport11)	110003	5	5466554_5466966	5466415_5466553	5466967_5467319	Novel	Clean	1	1	41	-	-	0.0238095	0	0.0238095
AT1G55510	BCDH BETA1	branched-chain alpha-keto acid decarboxylase E1 beta	23382	1	20725388_20725469	20725301_20725387	20725470_20725747	Novel	Clean	5	0	104	-	Imbalance	0.0234742	0	0.0234742
AT1G56220	AT1G56220	Dormancy/auxin associated family protein;(source:Araport11)	23898	1	21043890_21044347	21043704_21043889	21044348_21044782	Known	Not_Clean	5	11	228	-	NotClean	0.0338983	0.0104384	0.0234599
AT5G67488	AT5G67488	Natural antisense transcript overlaps with AT5G67490;(source:Araport11)	132556	5	26934049_26934323	26933950_26934048	26934324_26934867	Known	Not_Clean	0	209	0	-	Imbalance	1	0.976712	0.0232877
AT5G66930	ATG101	meiotically up-regulated protein;(source:Araport11)	132342	5	26727325_26727473	26726906_26727324	26727474_26727752	Novel	Clean	0	2	42	-	Imbalance	0.0232558	0	0.0232558
AT4G37800	XTH7	Cell wall modifying enzyme xyloglucan endotransglucosylase/hydrolase. Mutants displayed higher Al3+ tolerance.	100487	4	17776094_17776710	17775370_17776093	17776711_17776907	Novel	Clean	0	2	42	-	Imbalance	0.0232558	0	0.0232558
AT3G56400	WRKY70	Member of WRKY Transcription Factor; Group III. Function as activator of SA-dependent defense genes and a repressor of JA-regulated genes. WRKY70-controlled suppression of JA-signaling is partly executed by NPR1.	77718	3	20909836_20910092	20909734_20909835	20910093_20910623	Novel	Clean	0	2	42	-	Imbalance	0.0232558	0	0.0232558
AT3G51440	AT3G51440	Calcium-dependent phosphotriesterase superfamily protein;(source:Araport11)	75191	3	19090112_19090255	19089988_19090111	19090256_19090662	Novel	Clean	0	2	42	-	Imbalance	0.0232558	0	0.0232558
AT3G27100	ENY2	ENY2 is a component of the deubiquitination module of the SAGA complex and is involved in the deubiquitination of histone 2B .	69793	3	9994991_9995555	9994914_9994990	9995556_9995650	Novel	Clean	0	1	21	-	Imbalance	0.0232558	0	0.0232558
AT1G01060	LHY	LHY encodes a myb-related putative transcription factor involved in circadian rhythm along with another myb transcription factor CCA1	53	1	37204_37372	37023_37203	37373_37398	Known	Not_Clean	0	1	21	-	Imbalance	0.0232558	0	0.0232558
AT1G22640	MYB3	MYB-type transcription factor (MYB3) that represses phenylpropanoid biosynthesis gene expression	12083	1	8006629_8006708	8006499_8006628	8006709_8007460	Known	Clean	2	2	85	-	-	0.0229885	0	0.0229885
AT1G78870	UBC35	UBC35/UBC13A encodes a protein that may play a role in DNA damage responses and error-free post-replicative DNA repair by participating in lysine-63-based polyubiquitination reactions. UBC35/UBC13A can form diubiquitin and triubiquitin chains in combination with MMZ1,2,3,4/(UEV1A,B,C,D) in vitro. It can also functionally complement an mms2 ubc13 mutation in budding yeast by increasing the double mutant's viability in the presence of the DNA damaging agent MMS, when it is co-expressed with MMZ / UEV1 genes. A wild type phenotype is restored with MMZ3/UEV1C and MMZ4/UEV1D, but only partial complementation is achieved with MMZ1/UEV1A or MMZ2/UEV1B. The mRNA is cell-to-cell mobile.	34204	1	29651690_29651771	29651648_29651689	29651772_29651845	Novel	Clean	1	2	64	-	-	0.0229008	0	0.0229008
AT3G09600	RVE8	Encodes a MYB-like transcription factor similar to CIRCADIAN CLOCK-ASSOCIATED1 (CCA1) and ELONGATED HYPOCOTYL (LHY). Involved in the regulation of circadian clock by modulating the pattern of histone 3 (H3) acetylation. Functions as a transcriptional activator of evening element containing clock genes. Involved in heat shock response.	60484	3	2947984_2948155	2947924_2947983	2948156_2948296	Known	Not_Clean	3	0	9	-	Imbalance	0.142857	0.12	0.0228571
AT3G13062	AT3G13062	Polyketide cyclase/dehydrase and lipid transport superfamily protein;(source:Araport11)	62427	3	4186788_4187149	4186505_4186787	4187150_4187453	Novel	Not_Clean	97	0	0	-	Imbalance	1	0.977273	0.0227273
AT2G44100	GDI1	GDP dissociation inhibitor involved in vesicular membrane traffic	53634	2	18244720_18244810	18244645_18244719	18244811_18245008	Known	Clean	2	2	86	-	-	0.0227273	0	0.0227273
AT1G21410	SKP2A	AtSKP2;1 is a homolog of human SKP2, the human F-box protein that recruits E2F1. Contains an F-box motif at the N-terminal region and a C-terminal Leu-rich repeat domain. Forms part of an E3-ubiquitin-ligase SCF (Skp1, cullin, F-box) complex and recruits phosphorylated AtE2Fc, a transcriptional factor that might play a role in cell division and during the transition from skotomorphogenesis to photomorphogenesis. AtSKP2;1 (At1g21410) and AtSKP2;2 (At1g77000) may be duplicated genes.	11503	1	7498840_7499012	7498698_7498839	7499013_7499616	Novel	Clean	2	0	43	-	Imbalance	0.0227273	0	0.0227273
AT1G22850	AT1G22850	SNARE associated protein which functions as a receptor and is located in the chloroplast.	12181	1	8081026_8081394	8080915_8081025	8081395_8081461	Novel	Not_Clean	11	0	161	-	Imbalance	0.033033	0.0103093	0.0227238
AT2G36950	ATHMP20	Heavy metal transport/detoxification superfamily protein;(source:Araport11)	49895	2	15515675_15515923	15514923_15515674	15515924_15516002	Novel	Clean	7	10	367	-	-	0.0226365	0	0.0226365
AT5G64840	ABCF5	ABCF5 is one of five members of the ABCF gene family in Arabidopsis, which are homologs of the yeast ABCF protein GCN20.	131152	5	25918773_25918865	25918431_25918772	25918866_25920254	Novel	Clean	3	0	65	-	Imbalance	0.0225564	0	0.0225564
AT5G24735	SORF31	Has been identified as a translated small open reading frame by ribosome profiling.	114277	5	8468673_8469019	8468331_8468672	8469020_8469262	Novel	Clean	11	10	188	-	NotClean	0.0528967	0.0304569	0.0224399
AT5G61970	AT5G61970	signal recognition particle-related / SRP-like protein;(source:Araport11)	129631	5	24891204_24891378	24891076_24891203	24891379_24891585	Novel	Clean	0	1	22	-	Imbalance	0.0222222	0	0.0222222
AT5G61500	ATG3	autophagy-related (ATG) gene	129319	5	24736094_24736550	24736023_24736093	24736551_24736876	Novel	Clean	0	1	22	-	Imbalance	0.0222222	0	0.0222222
AT5G56760	SERAT1;1	Encodes a cytosolic serine O-acetyltransferase involved in sulfur assimilation and cysteine biosynthesis. Expressed in the vascular system.	126808	5	22961993_22962138	22961229_22961992	22962139_22962713	Novel	Clean	2	0	44	-	Imbalance	0.0222222	0	0.0222222
AT4G32650	KAT3	Encodes KAT3, a member of the Shaker family of voltage-gated potassium channel subunits. Does not form functional potassium channel on its own. Involved in down-regulating AKT1 and KAT1 channel activity by forming heteromers with AKT1 or KAT1. The Shaker family K+ ion channels include five groups based on phylogenetic analysis (FEBS Letters (2007) 581: 2357): I (inwardly rectifying conductance): AKT1 (AT2G26650), AKT5 (AT4G32500) and SPIK (also known as AKT6, AT2G25600); II (inward rectifying channel): KAT1 (AT5G46240) and KAT2 (AT4G18290); III (weakly inward rectifying channel): AKT2 (AT4G22200); IV (regulatory subunit involved in inwardly rectifying conductance formation): KAT3 (also known as AtKC1, AT4G32650); V (outward rectifying channel): SKOR (AT3G02850) and GORK (AT5G37500).	97597	4	15752465_15752561	15752276_15752464	15752562_15752594	Novel	Clean	0	1	22	-	Imbalance	0.0222222	0	0.0222222
AT3G61640	AGP20	arabinogalactan protein 20;(source:Araport11)	80485	3	22810393_22810514	22810041_22810392	22810515_22811024	Novel	Clean	0	1	22	-	Imbalance	0.0222222	0	0.0222222
AT3G17185	TAS3	Encodes a trans-acting siRNA (tasi-RNA) that regulates the expression of auxin response factor genes (ARF2, ARF4, ETT). One of 3 genomic loci that encode the TAS3 siRNA. Has been identified as a translated small open reading frame by ribosome profiling.	64823	3	5861606_5861997	5861491_5861605	5861998_5862437	Known	Clean	1	0	22	-	Imbalance	0.0222222	0	0.0222222
AT2G19790	AP4S	Encodes a component of the AP4 complex and is involved in vacuolar sorting of storage proteins.	40813	2	8528159_8528260	8528090_8528158	8528261_8528685	Novel	Clean	0	2	44	-	Imbalance	0.0222222	0	0.0222222
AT1G80670	RAE1	This gene is predicted to encode a protein with a DWD motif. It can bind to DDB1a in Y2H assays, and may be involved in the formation of a CUL4-based E3 ubiquitin ligase	35516	1	30322327_30322440	30322185_30322326	30322441_30322634	Novel	Clean	0	1	22	-	Imbalance	0.0222222	0	0.0222222
AT1G62570	FMO GS-OX4	belongs to the flavin-monooxygenase (FMO) family, encodes a glucosinolate S-oxygenase that catalyzes the conversion of methylthioalkyl glucosinolates to methylsulfinylalkyl glucosinolates The mRNA is cell-to-cell mobile.	26219	1	23171471_23171561	23171297_23171470	23171562_23172175	Novel	Clean	3	0	66	-	Imbalance	0.0222222	0	0.0222222
AT3G26180	CYP71B20	putative cytochrome P450	69362	3	9579019_9579096	9578032_9579018	9579097_9580113	Novel	Clean	12	9	190	-	NotClean	0.0523691	0.030303	0.022066
AT3G14230	RAP2.2	encodes a member of the ERF (ethylene response factor) subfamily B-2 of ERF/AP2 transcription factor family (RAP2.2). The protein contains one AP2 domain. There are 5 members in this subfamily including RAP2.2 AND RAP2.12.	63279	3	4738452_4738711	4737575_4738451	4738712_4739136	Novel	Not_Clean	0	2	20	-	Imbalance	0.047619	0.025641	0.021978
AT3G09600	RVE8	Encodes a MYB-like transcription factor similar to CIRCADIAN CLOCK-ASSOCIATED1 (CCA1) and ELONGATED HYPOCOTYL (LHY). Involved in the regulation of circadian clock by modulating the pattern of histone 3 (H3) acetylation. Functions as a transcriptional activator of evening element containing clock genes. Involved in heat shock response.	60479	3	2947404_2947521	2947257_2947403	2947522_2947647	Novel	Clean	0	7	36	-	Imbalance	0.0886076	0.0666667	0.0219409
AT4G39100	SHL	Encodes a plant-specific histone reader capable of recognizing both H3K27me3 and H3K4me3 via its bromo-adjacent homology (BAH) and plant homeodomain (PHD) domains, respectively. Detailed biochemical and structural studies suggest a binding mechanism that is mutually exclusive for either H3K4me3 or H3K27me3. SHL plays a role in the repression of flowering.	101263	4	18218364_18218620	18217629_18218363	18218621_18218753	Novel	Clean	0	2	45	-	Imbalance	0.0217391	0	0.0217391
AT3G06420	ATG8H	Autophagy protein.	58820	3	1955308_1955398	1954990_1955307	1955399_1955517	Novel	Clean	0	2	45	-	Imbalance	0.0217391	0	0.0217391
AT2G02710	PLPB	Encodes a putative blue light receptor protein.	36434	2	759305_759377	759249_759304	759378_759457	Known	Clean	2	2	91	-	-	0.0215054	0	0.0215054
AT5G55970	DDR1	Drought-induced gene encoding an ER-localized RING-type E3 Ub ligase.	126452	5	22668985_22669165	22668612_22668984	22669166_22669631	Known	Clean	0	1	23	-	Imbalance	0.0212766	0	0.0212766
AT4G24990	ATGP4	geranylgeranylated protein ATGP4	93378	4	12850029_12850696	12849651_12850028	12850697_12850867	Novel	Clean	2	0	46	-	Imbalance	0.0212766	0	0.0212766
AT2G01060	AT2G01060	myb-like HTH transcriptional regulator family protein;(source:Araport11)	35693	2	73951_74072	73208_73950	74073_74142	Novel	Clean	1	0	23	-	Imbalance	0.0212766	0	0.0212766
AT2G04690	AT2G04690	Pyridoxamine 5-phosphate oxidase family protein;(source:Araport11)	37245	2	1646032_1646154	1645914_1646031	1646155_1646443	Known	Not_Clean	20	0	13	-	Imbalance	0.434783	0.413793	0.0209895
AT1G10070	BCAT-2	Encodes a chloroplast branched-chain amino acid aminotransferase. Complements the yeast leu/iso-leu/val auxotrophy mutant. Involved in cell wall development.	5503	1	3288321_3288430	3288087_3288320	3288431_3288504	Known	Clean	5	4	184	-	-	0.0238727	0.00291545	0.0209572
AT5G63310	NDPK2	Maintains intracellular dNTP levels except ATP. Plays a role in response to oxidative stress and UV. Involved in phytochrome-mediated light signaling. Participates in auxin-regulated processes, partly through the modulation of auxin transport. H-bonding with His-197 inside the nucleotide-binding pocket is critical for NDPK2 functioning.	130295	5	25373217_25373361	25373130_25373216	25373362_25373418	Novel	Clean	1	1	47	-	-	0.0208333	0	0.0208333
AT2G28110	FRA8	Homolog to AT5G22940, a member of glycosyltransferase family 47 that is involved in secondary cell wall biosynthesis. It exhibits high sequence similarity to tobacco (Nicotiana plumbaginifolia) pectin glucuronyltransferase. Protein has a domain that shares significant similarity with the pfam03016 domain. It is expressed specifically in developing vessels and fiber cells, and FRA8 is targeted to Golgi. Mutants have irregular xylem formation, reduced cellulose levels and plants are smaller than normal siblings.	45195	2	11978487_11978583	11977865_11978486	11978584_11978834	Novel	Clean	1	1	47	-	-	0.0208333	0	0.0208333
AT5G59613	AT5G59613	ATP synthase;(source:Araport11)	128314	5	24015730_24016165	24015394_24015729	24016166_24016208	Known	Clean	0	3	71	-	Imbalance	0.0206897	0	0.0206897
AT2G46500	PI4K GAMMA 4	Phosphoinositide kinase which undergo autophosphorylation and phosphorylate serine/threonine residues of protein substrates. Contains phosphoinositide 3/4-kinase and ubiquitin-like domains. Phosphorylates PUFD1 and RPN10 in vitro.	54883	2	19087122_19087214	19086492_19087121	19087215_19089229	Novel	Clean	3	0	71	-	Imbalance	0.0206897	0	0.0206897
AT4G39260	RBGA6	Encodes a glycine-rich protein with RNA binding domain at the N-terminus. Protein is structurally similar to proteins induced by stress in other plants. Gene expression is induced by cold. Transcript undergoes circadian oscillations that is depressed by overexpression of AtGRP7. A substrate of the type III effector HopU1 (mono-ADP-ribosyltransferase).	101370	4	18274186_18274416	18273899_18274185	18274417_18274567	Known	Not_Clean	69	88	1	-	NotClean	0.987421	1	-0.0125786
AT5G54390	HL	Encodes a 3'-phosphoadenosine-5'-phosphate (PAP) phosphatase that is sensitive to physiological concentrations of Na+. It does not also act as inositol polyphosphate 1-phosphatases, which other members of the HAL2-like family do. It is proposed that AHL acts in concert with sulphotransferases to prevent both the toxicity of PAP on RNA processing enzymes as well as the product inhibition of PAP on sulphate conjugation. The mRNA is cell-to-cell mobile.	125774	5	22086287_22086550	22085998_22086286	22086551_22087214	Novel	Clean	1	0	24	-	Imbalance	0.0204082	0	0.0204082
AT5G53350	CLPX	CLP protease regulatory subunit CLPX mRNA, nuclear gene	125274	5	21645565_21645671	21645490_21645564	21645672_21645749	Novel	Clean	1	0	24	-	Imbalance	0.0204082	0	0.0204082
AT5G15410	DND1	'defense, no death' gene (DND1) encodes a mutated cyclic nucleotide-gated cation channel; Same as CNGC2 (article ID 229): Cyclic nucleotide gated channel, activated by cAMP, conducts K+ and other monovalent cations but excludes Na+, does not contain the GYG amino acid sequence found in other channels with this conductivity profile. Conducts Ca2+ into cells which is linked to the generation of NO and the NO signaling pathway involved in the innate immune response to pathogens. CNGC2 could be the key step mediating bulk Ca2+ influx into leaf cells after unloading from the vascular and have no direct roles in the leaf development and HR.	109349	5	5005519_5005686	5005303_5005518	5005687_5006356	Novel	Clean	2	0	48	-	Imbalance	0.0204082	0	0.0204082
AT3G14280	AT3G14280	LL-diaminopimelate aminotransferase;(source:Araport11)	63294	3	4761790_4761881	4761432_4761789	4761882_4762006	Novel	Clean	1	0	24	-	Imbalance	0.0204082	0	0.0204082
AT1G28660	GGL2	GDSL-motif esterase/acyltransferase/lipase. Enzyme group with broad substrate specificity that may catalyze acyltransfer or hydrolase reactions with lipid and non-lipid substrates.	14709	1	10072676_10072753	10072530_10072675	10072754_10072972	Novel	Clean	0	3	72	-	Imbalance	0.0204082	0	0.0204082
AT3G06125	SORF22	Unknown gene The mRNA is cell-to-cell mobile.	58674	3	1849037_1850237	1848883_1849036	1850238_1850596	Novel	Not_Clean	262	0	0	-	Imbalance	1	0.979695	0.0203046
ATMG00516	#N/A	#N/A	132666	Mt	143478_146989	143219_143477	146990_147048	Novel	Not_Clean	17	0	12	-	Imbalance	0.213115	0.192878	0.0202364
AT5G65110	ACX2	Encodes an acyl-CoA oxidase presumably involved in long chain fatty acid biosynthesis.	131315	5	26011684_26011770	26010803_26011683	26011771_26011886	Novel	Clean	0	4	97	-	Imbalance	0.020202	0	0.020202
AT4G37300	MEE59	maternal effect embryo arrest 59;(source:Araport11)	100309	4	17555027_17555107	17554493_17555026	17555108_17555209	Novel	Clean	1	1	32	-	-	0.030303	0.010101	0.020202
AT5G50850	MAB1	Transketolase family protein;(source:Araport11)	123959	5	20692631_20692727	20692506_20692630	20692728_20692842	Novel	Clean	0	2	49	-	Imbalance	0.02	0	0.02
AT4G36195	AT4G36195	Serine carboxypeptidase S28 family protein;(source:Araport11)	99723	4	17127860_17127956	17127704_17127859	17127957_17128142	Novel	Clean	2	0	49	-	Imbalance	0.02	0	0.02
AT3G48330	AT3G48330	Encodes protein-L-isoaspartate methyltransferase. Important for maintaining viability as the seed ages. Involved in germination.	73787	3	17893465_17893540	17893300_17893464	17893541_17893811	Novel	Clean	1	1	49	-	-	0.02	0	0.02
AT2G05070	LHCB2.2	Encodes Lhcb2.2. Belongs to the Lhc super-gene family encodes the light-harvesting chlorophyll a/b-binding (LHC) proteins that constitute the antenna system of the photosynthetic apparatus.	37330	2	1800088_1800183	1799234_1800087	1800184_1800472	Novel	Clean	9	10	447	-	NotClean	0.0208105	0.00109769	0.0197128
AT5G33320	CUE1	Encodes a plastid inner envelope protein PPT (phosphoenolpyruvate/phosphate translocator) that catalyzes the transport of phosphoenolpyruvate and phosphate across the inner envelope membrane of plastids. The mRNA is cell-to-cell mobile.	116390	5	12590204_12590398	12590051_12590203	12590399_12590484	Novel	Clean	0	1	25	-	Imbalance	0.0196078	0	0.0196078
AT3G54360	NCA1	Encodes a catalase chaperon that is essential for catalase activity. Required for multiple stress responses.	76655	3	20131602_20131761	20131193_20131601	20131762_20131968	Novel	Clean	1	0	25	-	Imbalance	0.0196078	0	0.0196078
AT3G26580	AT3G26580	Tetratricopeptide repeat (TPR)-like superfamily protein;(source:Araport11)	69497	3	9759419_9759610	9758797_9759418	9759611_9759763	Novel	Clean	0	2	50	-	Imbalance	0.0196078	0	0.0196078
AT2G26080	GLDP2	P-subunit of glycine decarboxylase.The P subunit is the site of glycine binding.	44026	2	11111868_11111959	11111767_11111867	11111960_11112037	Novel	Clean	1	0	25	-	Imbalance	0.0196078	0	0.0196078
AT2G17840	ERD7	Identified as drought-inducible gene by differential hybridization. Upregulated by high light, drought, cold and salt stress determined by microarray analysis.	39942	2	7756283_7756369	7756198_7756282	7756370_7756536	Novel	Clean	0	1	25	-	Imbalance	0.0196078	0	0.0196078
AT2G37340	RS2Z33	encodes an RS-containing Zinc knuckle protein with molecular mass of 33kDa that is localized to nuclear specks. Barta et al (2010) have proposed a nomenclature for Serine/Arginine-Rich Protein Splicing Factors (SR proteins): Plant Cell. 2010, 22:2926.	50122	2	15671601_15672224	15671561_15671600	15672225_15672338	Novel	Not_Clean	2	0	209	-	Imbalance	0.0047619	0.0163934	-0.0116315
AT2G02390	GSTZ1	Encodes glutathione transferase belonging to the zeta class of GSTs. Naming convention according to Wagner et al. (2002). The protein undergoes spontaneous thiolation following treatment with the oxidant tert-butylhydroperoxide. It functions in vitro as a maleylacetoacetate isomerase and is likely to be involved in tyrosine catabolism.	36319	2	629018_629113	628730_629017	629114_629201	Novel	Clean	0	1	25	-	Imbalance	0.0196078	0	0.0196078
AT1G53400	AT1G53400	Ubiquitin domain-containing protein;(source:Araport11)	22218	1	19925715_19926136	19925592_19925714	19926137_19926256	Novel	Not_Clean	0	1	25	-	Imbalance	0.0196078	0	0.0196078
AT1G02120	VAD1	Encodes VAD1 (Vascular Associated Death1), a regulator of cell death and defense responses in vascular tissues. VAD1 is a putative membrane associated protein and contains a GRAM domain. vad1 is a lesion mimic mutant that exhibits light conditional appearance of propagative HR (hypersensitive response)-like lesions along the vascular system. The mRNA is cell-to-cell mobile.	645	1	396218_396290	396167_396217	396291_396356	Novel	Clean	1	0	25	-	Imbalance	0.0196078	0	0.0196078
AT3G61198	AT3G61198	other_RNA;(source:Araport11)	80253	3	22656308_22656401	22655884_22656307	22656402_22656599	Novel	Clean	1	4	40	-	Imbalance	0.0588235	0.0392157	0.0196078
AT1G10070	BCAT-2	Encodes a chloroplast branched-chain amino acid aminotransferase. Complements the yeast leu/iso-leu/val auxotrophy mutant. Involved in cell wall development.	5512	1	3288154_3288237	3288087_3288153	3288238_3288320	Known	Clean	21	86	13	-	-	0.693906	0.674358	0.019548
AT3G30390	ATAVT6	Encodes a putative amino acid transporter.	71035	3	11978843_11979357	11978404_11978842	11979358_11979646	Novel	Not_Clean	0	64	593	-	Imbalance	0.0512	0.0318021	0.0193979
AT5G45360	SKIP31	Encodes a F-box subunit of the SCF E3 ubiquitin ligase complex that mediates the degradation of 14-3-3 proteins.	120979	5	18385139_18385221	18384962_18385138	18385222_18385396	Novel	Clean	0	3	77	-	Imbalance	0.0191083	0	0.0191083
AT1G10070	BCAT-2	Encodes a chloroplast branched-chain amino acid aminotransferase. Complements the yeast leu/iso-leu/val auxotrophy mutant. Involved in cell wall development.	5510	1	3289778_3289855	3289682_3289777	3289856_3289968	Novel	Clean	11	11	450	-	-	0.0238612	0.00479616	0.019065
AT4G32810	AT4G32810	Encodes a protein with similarity to carotenoid cleaving deoxygenases, the enzymes that cleave beta-carotene. Involved in the production of a graft transmissable signal to suppress axillary branching. Protein is localized to chloroplast stroma and expressed primarily in root tip. Mutants in the gene exhibit increased shoot branching, and light-dependent defects in hook opening and hypocotyl/root elongation. Only upregulated by auxin in the root and hypocotyl, and this is not required for the inhibition of shoot branching.	97726	4	15830902_15830979	15830712_15830901	15830980_15831082	Known	Clean	2	4	155	-	-	0.0189873	0	0.0189873
AT5G56750	NDL1	AGB1/AGG dimmer interacting protein, response to water deficit.	126798	5	22958046_22958890	22957629_22958045	22958891_22958990	Novel	Not_Clean	3	0	20	-	Imbalance	0.0697674	0.0508475	0.01892
AT1G11360	AT1G11360	Adenine nucleotide alpha hydrolases-like superfamily protein;(source:Araport11)	6367	1	3821796_3822146	3821106_3821795	3822147_3823088	Novel	Not_Clean	0	4	18	-	Imbalance	0.1	0.0810811	0.0189189
AT5G24400	emb2024	Encodes a protein with 6-phosphoglucunolactonase activity that localizes to the chloroplasts and the peroxisome. However, mutant phenotypes observed in pgl3 mutant plants can be complemented with a chloroplast-targeted version of the protein. PGL3 likely functions in the oxidative branch of the pentose phosphate pathway. pgl3 mutant phenotypes suggest that it is important in pathogen defense and maintenance of cellular redox homeostasis.	114101	5	8331197_8331401	8331061_8331196	8331402_8331963	Novel	Clean	0	1	26	-	Imbalance	0.0188679	0	0.0188679
AT5G23660	SWEET12	Encodes a member of the SWEET sucrose efflux transporter family proteins.	113612	5	7973406_7973579	7973195_7973405	7973580_7973616	Novel	Clean	0	1	26	-	Imbalance	0.0188679	0	0.0188679
AT5G23450	LCBK1	Encodes a sphingosine kinase that specifically phosphorylates D-erythro-dihydrosphingosine (DHS), but not N-acetyl-DHS or D-threo-DHS. It also also phosphorylates D-erythro-sphingosine, trans-4, trans-8-sphingadienine and phytosphingosine.	113483	5	7907190_7907649	7907043_7907189	7907650_7907687	Novel	Not_Clean	0	1	26	-	Imbalance	0.0188679	0	0.0188679
AT3G19900	AT3G19900	hypothetical protein;(source:Araport11)	66356	3	6923512_6923747	6923455_6923511	6923748_6923882	Novel	Clean	4	0	104	-	Imbalance	0.0188679	0	0.0188679
AT3G15840	PIFI	Encodes a chloroplast-targeted protein localized in the stroma that is a novel component essential for NDH-mediated non-photochemical reduction of the plastoquinone pool in chlororespiratory electron transport.	64088	3	5357508_5357810	5357394_5357507	5357811_5357889	Novel	Clean	0	1	26	-	Imbalance	0.0188679	0	0.0188679
AT3G05560	EL22Z	Ribosomal L22e protein family;(source:Araport11)	58314	3	1614269_1614625	1614178_1614268	1614626_1614870	Novel	Not_Clean	1	0	26	-	Imbalance	0.0188679	0	0.0188679
AT1G32090	OSCA1.8	early-responsive to dehydration stress protein (ERD4);(source:Araport11)	16362	1	11542104_11542177	11541763_11542103	11542178_11542258	Novel	Clean	1	0	26	-	Imbalance	0.0188679	0	0.0188679
AT1G03860	PHB2	prohibitin 2	1566	1	980356_980777	980185_980355	980778_980894	Novel	Clean	1	0	26	-	Imbalance	0.0188679	0	0.0188679
AT3G13450	DIN4	branched chain alpha-keto acid dehydrogenase E1 beta	62725	3	4383190_4383263	4383121_4383189	4383264_4383353	Novel	Clean	11	7	395	-	-	0.0222772	0.00346021	0.018817
AT3G18035	HON4	A linker histone like protein	65279	3	6171263_6171348	6170381_6171262	6171349_6172005	Novel	Clean	0	3	79	-	Imbalance	0.0186335	0	0.0186335
AT3G04730	IAA16	early auxin-induced (IAA16)	57755	3	1289764_1290212	1289492_1289763	1290213_1290891	Novel	Clean	0	3	79	-	Imbalance	0.0186335	0	0.0186335
AT5G59840	ATRABE1B	Ras-related small GTP-binding family protein;(source:Araport11)	128443	5	24108264_24108499	24108198_24108263	24108500_24108600	Novel	Clean	2	0	53	-	Imbalance	0.0185185	0	0.0185185
AT5G53870	ENODL1	early nodulin-like protein 1;(source:Araport11)	125564	5	21870962_21871044	21869774_21870961	21871045_21871391	Novel	Clean	0	2	53	-	Imbalance	0.0185185	0	0.0185185
AT5G39660	CDF2	Dof-type zinc finger domain-containing protein, identical to H-protein promoter binding factor-2a GI:3386546 from (Arabidopsis thaliana). Interacts with LKP2 and FKF1, but its overexpression does not change flowering time under short or long day conditions.	118139	5	15879154_15879572	15878698_15879153	15879573_15881400	Novel	Clean	2	0	53	-	Imbalance	0.0185185	0	0.0185185
AT2G35680	PTPMT1	Encodes a phosphatidylglycerophosphate (PGP) phosphatase involved in the synthesis of plastidial Phosphatidylglycerol (PG) in conjunction with PGPP1 and PTPMT2 in root. PTPMT1 levels were higher in node, cauline leaf, and flower than in root, leaf, and stem.	49203	2	14997391_14997478	14996713_14997390	14997479_14997568	Novel	Clean	2	0	53	-	Imbalance	0.0185185	0	0.0185185
AT1G59610	DL3	A high molecular weight GTPase whose GTP-binding domain shows a low homology to those of other plant dynamin-like proteins.Contains a pleckstrin homologous domain. DRP2B and DRP1A participate together in clathrin-coated vesicle formation during endocytosis. The mRNA is cell-to-cell mobile.	24799	1	21897132_21897388	21897012_21897131	21897389_21897472	Novel	Clean	2	0	53	-	Imbalance	0.0185185	0	0.0185185
AT1G45474	LHCA5	Encodes a component of the light harvesting complex of photosystem I.	18917	1	17179538_17179609	17179294_17179537	17179610_17179742	Novel	Clean	1	1	53	-	-	0.0185185	0	0.0185185
AT1G65490	STMP5	Secreted peptide which functions in plant growth and pathogen defense.	27616	1	24354901_24355017	24354771_24354900	24355018_24355351	Novel	Clean	0	1	24	-	Imbalance	0.0184935	0	0.0184935
AT5G65110	ACX2	Encodes an acyl-CoA oxidase presumably involved in long chain fatty acid biosynthesis.	131316	5	26011887_26012027	26011771_26011886	26012028_26012684	Novel	Clean	4	0	107	-	Imbalance	0.0183486	0	0.0183486
AT4G31300	PBA1	Encodes 20S proteasome subunit PBA1 (PBA1). PBA1 acts as a plant caspase-3-like enzyme.	96742	4	15190706_15190803	15190631_15190705	15190804_15191156	Novel	Clean	3	1	107	-	-	0.0183486	0	0.0183486
AT5G11280	AT5G11280	tail fiber;(source:Araport11)	107198	5	3597422_3597734	3597216_3597421	3597735_3597966	Novel	Clean	1	0	27	-	Imbalance	0.0181818	0	0.0181818
AT5G06340	NUDX27	RNA-decapping activity; cleaves almost all types of capped RNA at a tenfold lower concentration than other NUDT enzymes.	104512	5	1937269_1937408	1937176_1937268	1937409_1937503	Novel	Clean	1	0	27	-	Imbalance	0.0181818	0	0.0181818
AT1G63900	DAL1	Encodes a RING-type ubiquitin E3 ligase of the chloroplast outer membrane that associates with TOC complexes and mediates ubiquitination of TOC components, promoting their degradation. It not only regulates chloroplast protein import but also targets components of the peroxisome protein import apparatus, PEX13 in particular. Several studies have been done to examine the peroxisomal localization of this protein, with varying interpretations.	26870	1	23718029_23718250	23717963_23718028	23718251_23718363	Novel	Clean	1	0	27	-	Imbalance	0.0181818	0	0.0181818
AT1G09932	AT1G09932	Phosphoglycerate mutase family protein;(source:Araport11)	5422	1	3231633_3231736	3231544_3231632	3231737_3231811	Novel	Not_Clean	0	1	27	-	Imbalance	0.0181818	0	0.0181818
AT1G61790	OST3/6	Encodes the OST3/6 subunit of the hetero-oligomeric plant oligosaccharyltransferase complex (OST). Also identified by GWAS as having a role in interspecific pollen tube recognition.	25946	1	22815464_22816551	22814367_22815463	22816552_22816688	Novel	Not_Clean	142	0	0	-	Imbalance	1	0.981821	0.0181794
AT5G65960	AT5G65960	GTP binding protein;(source:Araport11)	131779	5	26386553_26386736	26386424_26386552	26386737_26387447	Novel	Not_Clean	6	0	36	-	Imbalance	0.0769231	0.0588235	0.0180995
AT5G60260	AT5G60260	hypothetical protein;(source:Araport11)	128646	5	24255484_24255574	24255272_24255483	24255575_24255777	Novel	Not_Clean	29	34	0	-	Imbalance	1	0.981982	0.018018
AT5G46860	VAM3	Syntaxin-related protein required for vacuolar assembly. A member of t-SNARE superfamily, homologous to yest Vam3p. Localized in the vacuolar membranes. The protein has a heptad repeat structure (residues164?220) in which hydrophobic amino acid residues appear at seven amino acid intervals. Such regions have a high potential to form an amphiphilic a-helix, intriguing for the intermolecular interactions by forming coiled-coil structure. AtVam3p has a highly hydrophobic segment at its C terminus thus implicating it to be a membrane protein while the rest of the sequence is hydrophilic.	121688	5	19013310_19013388	19013170_19013309	19013389_19013482	Novel	Clean	1	1	55	-	-	0.0178571	0	0.0178571
AT4G30260	AT4G30260	Encodes one of the two YPT/RAB GTPase Interacting Protein 4a (YIP4a) and YIP4b (formerly YIP2), which form a TGN-localized complex with ECHIDNA (ECH). This complex is required for the secretion of cell wall polysaccharides.	96189	4	14817337_14818215	14817262_14817336	14818216_14818835	Novel	Clean	0	2	55	-	Imbalance	0.0178571	0	0.0178571
AT1G79970	AT1G79970	hypothetical protein;(source:Araport11)	35119	1	30083396_30083492	30082703_30083395	30083493_30083894	Known	Clean	2	0	55	-	Imbalance	0.0178571	0	0.0178571
AT1G76520	PILS3	Auxin transport facilitator which abundance is controlled by ER stress, resulting in protein turnover in a tissue-dependent manner. This process allows for the integration of environmental input with phytochrome auxin signaling, contributing to stress-induced growth adaptation.	32999	1	28717079_28717164	28716840_28717078	28717165_28717910	Novel	Clean	2	0	55	-	Imbalance	0.0178571	0	0.0178571
AT3G55770	WLIM2b	Encodes a member of the Arabidopsis LIM proteins: a family of actin bundlers with distinct expression patterns. WLIM1, WLIM2a, and WLIM2b are widely expressed, whereas PLIM2a, PLIM2b, and PLIM2c are predominantly expressed in pollen. Regulates actin cytoskeleton organization.	77416	3	20703555_20703748	20703510_20703554	20703749_20703933	Novel	Not_Clean	74	0	874	-	Imbalance	0.0406147	0.0227808	0.0178339
AT3G15500	NAC3	Encodes an ATAF-like NAC-domain transcription factor that doesn't contain C-terminal sequences shared by CUC1, CUC2 and NAM. Note: this protein (AtNAC3) is not to be confused with the protein encoded by locus AT3G29035, which, on occasion, has also been referred to as AtNAC3. The mRNA is cell-to-cell mobile.	63935	3	5235274_5235378	5235005_5235273	5235379_5236196	Novel	Clean	3	6	249	-	-	0.0177515	0	0.0177515
AT2G39000	ATNAA70	Encodes a chloroplast localized n-acetyltransfefase involved in N-terminal protein amino acid acetylation.	50941	2	16286761_16286995	16286225_16286760	16286996_16287392	Known	Not_Clean	2	0	25	-	Imbalance	0.0384615	0.0208333	0.0176282
AT5G65110	ACX2	Encodes an acyl-CoA oxidase presumably involved in long chain fatty acid biosynthesis.	131312	5	26010202_26010288	26010078_26010201	26010289_26010455	Novel	Clean	3	0	84	-	Imbalance	0.0175439	0	0.0175439
AT5G17000	AT5G17000	Zinc-binding dehydrogenase family protein;(source:Araport11)	110211	5	5585362_5585596	5584708_5585361	5585597_5585679	Known	Clean	1	0	28	-	Imbalance	0.0175439	0	0.0175439
AT5G16150	PGLCT	Encodes a putative plastidic glucose transporter.	109730	5	5273986_5274085	5273886_5273985	5274086_5274198	Novel	Clean	3	0	84	-	Imbalance	0.0175439	0	0.0175439
AT5G06860	PGIP1	Encodes a polygalacturonase inhibiting protein involved in defense response. PGIPs inhibit the function of cell wall pectin degrading enzymes such as those produced by fungal pathogens. PGIP1 is induced by fungal infection. Suppressed in the proton sensitive stop1-mutant, but the transcription level was recovered by transformation of STOP2. Knockout mutant showed severe damage in the root tip in low Ca and low pH medium.	104788	5	2132914_2132982	2132350_2132913	2132983_2133587	Novel	Not_Clean	1	0	28	-	Imbalance	0.0175439	0	0.0175439
AT5G01920	STN8	Chloroplast thylakoid protein kinase STN8 is specific in phosphorylation of N-terminal threonine residues in D1, D2 and CP43 proteins, and Thr-4 in PsbH protein of photosystem II. Phosphorylation of Thr-4 in the wild type required both light and prior phosphorylation at Thr-2.	102242	5	360447_360519	360042_360446	360520_361079	Novel	Clean	1	0	28	-	Imbalance	0.0175439	0	0.0175439
AT2G40110	AT2G40110	Yippee family putative zinc-binding protein;(source:Araport11)	51556	2	16749199_16749269	16749143_16749198	16749270_16749590	Known	Clean	1	0	28	-	Imbalance	0.0175439	0	0.0175439
AT2G29340	AT2G29340	NAD-dependent epimerase/dehydratase family protein;(source:Araport11)	45801	2	12597813_12597909	12597596_12597812	12597910_12598016	Novel	Clean	1	1	56	-	-	0.0175439	0	0.0175439
AT1G75560	AT1G75560	zinc knuckle (CCHC-type) family protein;(source:Araport11)	32545	1	28372121_28372562	28372028_28372120	28372563_28372748	Novel	Clean	1	0	28	-	Imbalance	0.0175439	0	0.0175439
AT1G66580	SAG24	senescence associated gene 24;(source:Araport11)	28100	1	24839218_24839617	24839090_24839217	24839618_24840119	Novel	Clean	1	0	28	-	Imbalance	0.0175439	0	0.0175439
AT1G48440	AT1G48440	B-cell receptor-associated 31-like protein;(source:Araport11)	19575	1	17907469_17908105	17907386_17907468	17908106_17908161	Novel	Clean	3	0	84	-	Imbalance	0.0175439	0	0.0175439
AT1G42960	CTI1	expressed protein localized to the inner membrane of the chloroplast.	18288	1	16126618_16126770	16126521_16126617	16126771_16126857	Novel	Clean	0	4	112	-	Imbalance	0.0175439	0	0.0175439
AT1G20090	ROP2	Member of the Rho GTPase family. Functions to organize the microtubular cytoskeleton in combination with RIC1 and RIC4. These interactions affect pavement cell morphogenesis and pollen tube growth. ROP2 expression is stimulated by brassinosteroid treatment. Inhibit light-induced stomatal opening. The mRNA is cell-to-cell mobile.	10862	1	6968045_6968192	6967981_6968044	6968193_6968257	Novel	Clean	0	1	28	-	Imbalance	0.0175439	0	0.0175439
AT1G15500	ATNTT2	TLC ATP/ADP transporter;(source:Araport11)	8315	1	5328274_5328358	5327926_5328273	5328359_5328875	Novel	Clean	2	2	112	-	-	0.0175439	0	0.0175439
AT5G19855	RbcX2	Encodes a chloroplast stromal localized RbcX protein that acts as a chaperone in the folding of Rubisco.	111812	5	6713069_6713163	6712977_6713068	6713164_6713937	Novel	Clean	2	2	113	-	-	0.0173913	0	0.0173913
AT5G42050	NRP	Stress responsive asparagine-rich protein. Binds to PevD (Verticillium dahliae ) fungal effector protein. NRP interacts with CRY2, leading to increased cytoplasmic accumulation of CRY2 in a blue light-independent manner (PMID:28633330).NRP also binds FyPP3 and recruits it to endosomes and thus targets it for degradation.Under ER stress NRP1 is activated by bZIP60 and inhibits cell death.	119266	5	16816342_16816421	16815310_16816341	16816422_16816606	Novel	Clean	2	1	85	-	-	0.017341	0	0.017341
AT1G42960	CTI1	expressed protein localized to the inner membrane of the chloroplast.	18287	1	16126348_16126520	16126227_16126347	16126521_16126617	Novel	Clean	0	3	85	-	Imbalance	0.017341	0	0.017341
AT1G01550	BPS1	Encodes a protein with no functionally characterized domains that to prevent the synthesis of a novel substance that moves from the root to the shoot, where it modifies shoot growth by interfering with auxin signaling. Synthesis and delivery of this substance requires neither phloem nor endodermis.	249	1	199960_200510	199890_199959	200511_201775	Novel	Clean	1	2	85	-	-	0.017341	0	0.017341
AT3G26580	AT3G26580	Tetratricopeptide repeat (TPR)-like superfamily protein;(source:Araport11)	69499	3	9760062_9760141	9759856_9760061	9760142_9760548	Novel	Clean	2	2	114	-	-	0.0172414	0	0.0172414
AT1G44770	AT1G44770	elongation factor;(source:Araport11)	18635	1	16908557_16908654	16908529_16908556	16908655_16908866	Novel	Clean	8	0	229	-	Imbalance	0.0171674	0	0.0171674
AT5G11280	AT5G11280	tail fiber;(source:Araport11)	107199	5	3597967_3598050	3597735_3597966	3598051_3598687	Novel	Clean	3	0	86	-	Imbalance	0.0171429	0	0.0171429
AT3G26170	CYP71B19	putative cytochrome P450	69361	3	9574154_9574232	9573263_9574153	9574233_9575215	Novel	Clean	4	2	173	-	NotClean	0.0170455	0	0.0170455
AT5G61670	ATOR	Encodes a close homolog of the Cauliflower OR (Orange) protein that is located in the chloroplast of light grown organs but in the nucleus of etiolated cotyledons. The function of OR is to induce the differentiation of proplastids or other noncolored plastids into chromoplasts for carotenoid accumulation. Both proteins contain a Cysteine-rich zinc finger domain that is highly specific to DnaJ-like molecular chaperons. The AtOR protein interacts directly with the PSY (phytoene synthase) protein and acts as a positive posttranscriptional regulator of its expression, thereby affecting carotenoid biosynthesis.	129396	5	24784549_24784673	24784472_24784548	24784674_24784801	Novel	Clean	3	1	116	-	-	0.0169492	0	0.0169492
AT3G56130	BLP3	biotin/lipoyl attachment domain-containing protein;(source:Araport11)	77580	3	20828567_20828650	20828504_20828566	20828651_20828719	Novel	Clean	0	1	29	-	Imbalance	0.0169492	0	0.0169492
AT3G55830	EPC1	A member of the Glycosyltransferase Family 64, homologous to Poplar cambium-expressed GT64 gene. The EPC1 protein plays a critical role during plant development in maintaining the integrity of organs via cell-cell adhesion, thereby providing mechanical strength and facilitating the movement of metabolites throughout the plant.Loss of function specifically affects glycosylinositolphosphorylceramide (GIPC) mannosylation.	77438	3	20716868_20716972	20716797_20716867	20716973_20717443	Novel	Clean	0	1	29	-	Imbalance	0.0169492	0	0.0169492
AT2G47700	RFI2	RING/U-box superfamily protein;(source:Araport11)	55489	2	19552843_19552921	19552314_19552842	19552922_19553210	Known	Clean	1	0	29	-	Imbalance	0.0169492	0	0.0169492
AT2G27960	CKS1	catalytic subunit of cyclin dependent kinase 1. physically interact with cyclin-dependent kinases (CDKs) and play an essential, but yet not entirely resolved, role in the regulation of the cell cycle	45135	2	11911053_11911354	11910569_11911052	11911355_11911415	Novel	Clean	0	1	29	-	Imbalance	0.0169492	0	0.0169492
AT1G29310	Sec. 61-alpha1	SecY protein transport family protein;(source:Araport11)	14866	1	10253006_10253078	10252648_10253005	10253079_10253306	Novel	Clean	1	0	29	-	Imbalance	0.0169492	0	0.0169492
AT1G22400	UGT85A1	UDP-Glycosyltransferase superfamily protein;(source:Araport11)	11997	1	7904804_7906090	7903660_7904803	7906091_7906969	Novel	Clean	0	2	58	-	Imbalance	0.0169492	0	0.0169492
AT3G17000	UBC32	Group XIV ubiquitin-conjugating enzyme that functions negative regulation of drought stress.	64759	3	5798210_5798348	5798125_5798209	5798349_5798512	Novel	Clean	3	0	88	-	Imbalance	0.0167598	0	0.0167598
AT3G11800	AT3G11800	Expp1 protein;(source:Araport11)	61645	3	3727148_3727250	3727040_3727147	3727251_3727741	Novel	Clean	1	1	59	-	-	0.0166667	0	0.0166667
AT1G09270	IMPA-4	Protein interacts with Agrobacterium proteins VirD2 and VirE2.	5026	1	2997839_2997919	2997455_2997838	2997920_2998222	Known	Clean	13	39	3	-	-	0.896552	0.88	0.0165517
AT5G53490	TL17	thylakoid lumenal 17.4 kDa protein, chloroplast, identical to SP:P81760 Thylakoid lumenal 17.4 kDa protein, chloroplast precursor (P17.4) {Arabidopsis thaliana}. Putative pentapeptide protein.	125383	5	21723712_21723802	21723247_21723711	21723803_21724049	Novel	Clean	3	0	55	-	Imbalance	0.0265487	0.010101	0.0164477
AT1G03850	GRXS13	Encodes glutaredoxin ATGRXS13, required to facilitate Botrytis cinerea infection of Arabidopsis thaliana plants. Sylvain La Camera et al (2011, PMID:21756272) reported a third splice variant in addition to the two annotated in TAIR10. It is a member of the CC-type glutaredoxin (ROXY) family that has been shown to interact with the transcription factor TGA2 and suppress ORA59 promoter activity.	1562	1	976502_977279	975880_976501	977280_977761	Novel	Not_Clean	0	605	0	-	Imbalance	1	0.983607	0.0163934
AT1G60960	IRT3	Encodes a plasma membrane localized zinc/iron transporter.	25493	1	22446714_22446902	22445965_22446713	22446903_22446960	Known	Not_Clean	1	0	30	-	Imbalance	0.0163934	0	0.0163934
AT1G23440	AT1G23440	Peptidase C15, pyroglutamyl peptidase I-like protein;(source:Araport11)	12496	1	8323707_8323779	8323659_8323706	8323780_8324497	Novel	Clean	0	2	60	-	Imbalance	0.0163934	0	0.0163934
AT5G18850	AT5G18850	Low-density receptor-like protein;(source:Araport11)	111183	5	6287056_6287132	6286732_6287055	6287133_6287629	Novel	Clean	5	3	62	-	-	0.0606061	0.0444444	0.0161616
AT3G10740	AT3G10740	Encodes a bifunctional alpha-l-arabinofuranosidase/beta-d-xylosidase that belongs to family 51 of glycoside hydrolases. It may be involved in cell wall modification.	61167	3	3361684_3361763	3361494_3361683	3361764_3361820	Novel	Clean	0	2	61	-	Imbalance	0.016129	0	0.016129
AT5G58710	ROC7	Encodes cyclophilin ROC7. The mRNA is cell-to-cell mobile.	127934	5	23719186_23719356	23719110_23719185	23719357_23719778	Novel	Clean	3	0	92	-	Imbalance	0.0160428	0	0.0160428
AT2G04690	AT2G04690	Pyridoxamine 5-phosphate oxidase family protein;(source:Araport11)	37244	2	1645832_1645913	1645753_1645831	1645914_1646031	Novel	Clean	0	2	23	-	Imbalance	0.0416667	0.025641	0.0160256
AT5G01750	AT5G01750	LURP-one-like protein (DUF567);(source:Araport11)	102180	5	290316_290442	289717_290315	290443_291369	Novel	Clean	2	4	145	-	-	0.0202703	0.00425532	0.016015
AT2G24270	ALDH11A3	Encodes a protein with non-phosphorylating NADP-dependent glyceraldehyde-3-phosphate dehydrogenase activity. The activity of the enzyme was determined from leaf extracts; the enzyme has not been purified to confirm activity.	43116	2	10329608_10329721	10329457_10329607	10329722_10329941	Known	Not_Clean	43	9	0	-	NotClean	1	0.984	0.016
AT5G62575	SDH7	Encodes subunit 7 of mitochondrial complex II (succinate dehydrogenase complex) and participates in the respiratory chain. It contributes to anchoring succinate dehydrogenase to the inner mitochondrial membrane. The mRNA is cell-to-cell mobile.	129936	5	25118157_25118494	25118054_25118156	25118495_25118735	Novel	Clean	0	1	31	-	Imbalance	0.015873	0	0.015873
AT5G09600	SDH3-1	Encodes one of the membrane anchor subunits of the mitochondrial respiratory complex II. The protein is encoded by the nuclear genome but is imported into the mitochondrion. There are two genes that encode this protein, the other is SDH3-2.	106250	5	2979844_2979932	2979767_2979843	2979933_2980005	Novel	Not_Clean	1	0	31	-	Imbalance	0.015873	0	0.015873
AT4G38470	STY46	Serine/threonine kinase that phosphorylate transit peptides of chloroplast and mitochondria targeted pre-proteins.	100870	4	17999838_18000043	17999723_17999837	18000044_18000120	Novel	Clean	0	1	31	-	Imbalance	0.015873	0	0.015873
AT4G34230	CAD5	Encodes a catalytically active cinnamyl alcohol dehydrogenase which uses p-coumaryl aldehyde as a preferred substrate. It can also use sinapyl, caffeyl, coniferyl and d-hydroxyconiferyl aldehydes as substrates.	98652	4	16388489_16388577	16388375_16388488	16388578_16388940	Novel	Clean	1	0	31	-	Imbalance	0.015873	0	0.015873
AT3G01650	RGLG1	Encodes RGLG1 (RING domain ligase 1), a RING domain ubiquitin E3 ligase that negatively regulates the drought stress response by mediating ERF53 transcriptional activity. ABA inhibits myristoylation and induces shuttling of the RGLG1 to promote nuclear degradation of PP2CA.	56141	3	243160_243253	242676_243159	243254_243338	Novel	Clean	0	1	31	-	Imbalance	0.015873	0	0.015873
AT5G64570	XYL4	Encodes a secreted beta-d-xylosidase that belongs to family 3 of glycoside hydrolases. Loss of function mutants show increased susceptibility to fungal pathogens.	131012	5	25811994_25812189	25811824_25811993	25812190_25812477	Novel	Clean	0	6	188	-	Imbalance	0.0157068	0	0.0157068
AT5G59840	ATRABE1B	Ras-related small GTP-binding family protein;(source:Araport11)	128442	5	24108110_24108197	24108012_24108109	24108198_24108263	Novel	Clean	2	0	63	-	Imbalance	0.015625	0	0.015625
AT1G76990	ACR3	ACT domain repeat 3;(source:Araport11)	33252	1	28934758_28934840	28934035_28934757	28934841_28936371	Novel	Clean	0	7	109	-	Imbalance	0.0311111	0.0155039	0.0156072
AT5G08790	ATAF2	induced by wounding, belongs to a large family of putative transcriptional activators with NAC domain.	106022	5	2859524_2859614	2858849_2859523	2859615_2859895	Novel	Clean	2	0	64	-	Imbalance	0.0153846	0	0.0153846
AT4G39520	DRG1-1	Encodes a member of the DRG (developmentally regulated G-protein) family. Has GTPase activity.	101497	4	18373808_18373958	18373754_18373807	18373959_18374239	Novel	Clean	0	1	32	-	Imbalance	0.0153846	0	0.0153846
AT4G01100	ADNT1	Adenine nucleotide transporter. Located in mitochondrion. Expressed in a broad range of tissues, but predominantly in root tips. Loss of function mutants exhibit reduced root growth and respiration.	82035	4	477563_478027	477152_477562	478028_478076	Novel	Not_Clean	0	1	32	-	Imbalance	0.0153846	0	0.0153846
AT2G36895	AT2G36895	D-tagatose-1,6-bisphosphate aldolase subunit;(source:Araport11)	49872	2	15489533_15489613	15489431_15489532	15489614_15489730	Known	Clean	1	0	32	-	Imbalance	0.0153846	0	0.0153846
AT1G07480	AT1G07480	Transcription factor IIA, alpha/beta subunit;(source:Araport11)	3748	1	2297937_2298127	2297826_2297936	2298128_2298186	Novel	Clean	1	0	32	-	Imbalance	0.0153846	0	0.0153846
AT4G20260	PCAP1	Encodes a Ca2+ and Cu2+ binding protein. N-terminal myristylation on glycine 2 appears to enable it to associate tightly with the plasma membrane. Recombinant PCaP1 interacts strongly with phosphatidylinositol 3,5-bisphosphate (PtdIns(3,5)P2) and PtdIns (3,4,5)P3, and weakly with PtdIns(3,5)P2 and PtdIns(4,5). It also interacts with calmodulin (CaM) in a calcium-dependent manner. CaM does not interfere with PCaP1 membrane localization but does weaken interactions between it and the PtdInsPs. PCaP1 has an apparent Kd of 10 uM for Cu2+ and can bind six ions per protein. Transcript levels for PCaP1 first fall and then rise following exposure to CuCl2. Mannitol, sorbitol, and the flg22 oligopeptide also increase expression levels. The mRNA is cell-to-cell mobile.	90703	4	10940827_10941576	10940746_10940826	10941577_10941703	Novel	Not_Clean	6	1448	6	-	NotClean	0.985109	0.969841	0.0152687
AT4G37070	PLP1	Patatin-related phospholipase A. Expressed strongly and exclusively in roots. AtplaIVA-null mutants have reduced lateral root development. Phosphorylation by calcium-dependent protein kinases in vitro enhances its activity.	100204	4	17465347_17465414	17465130_17465346	17465415_17465717	Novel	Clean	0	6	194	-	Imbalance	0.0152284	0	0.0152284
AT5G37260	RVE2	Encodes a MYB family transcription factor Circadian 1 (CIR1). Involved in circadian regulation in Arabidopsis.	117317	5	14752106_14752236	14752044_14752105	14752237_14752348	Novel	Clean	1	6	182	-	Imbalance	0.0188679	0.00369004	0.0151779
AT5G26742	emb1138	DEAD box RNA helicase (RH3);(source:Araport11)	115177	5	9286194_9286275	9286098_9286193	9286276_9286419	Novel	Clean	0	1	33	-	Imbalance	0.0149254	0	0.0149254
AT5G26280	AT5G26280	TRAF-like family protein;(source:Araport11)	115039	5	9208951_9209057	9208893_9208950	9209058_9209184	Novel	Clean	1	1	66	-	-	0.0149254	0	0.0149254
AT4G17340	TIP2;2	Root expressed tonoplast intrinsic protein.	89240	4	9699696_9699875	9698940_9699695	9699876_9700472	Novel	Clean	0	1	33	-	Imbalance	0.0149254	0	0.0149254
AT4G01000	SDE2	Ubiquitin-like superfamily protein;(source:Araport11)	81991	4	432977_433104	432499_432976	433105_434029	Novel	Clean	0	1	33	-	Imbalance	0.0149254	0	0.0149254
AT3G17650	YSL5	Arabidopsis thaliana metal-nicotianamine transporter YSL5	65040	3	6034743_6034967	6034109_6034742	6034968_6035125	Novel	Not_Clean	1	0	33	-	Imbalance	0.0149254	0	0.0149254
AT2G23320	WRKY15	Encodes WRKY DNA-binding protein 15 (WRKY15).	42713	2	9925878_9925979	9925752_9925877	9925980_9926372	Novel	Not_Clean	2	2	132	-	-	0.0149254	0	0.0149254
AT2G01450	MPK17	MPK17 Map kinase family member. Mutants have increased numbers of peroxisomes a phenotype that can be suppressed by mutations in PMD1. This and other treatments, suggests a function in control of peroxisome proliferation in salt stress.	35898	2	201098_201183	200948_201097	201184_201243	Novel	Clean	0	2	66	-	Imbalance	0.0149254	0	0.0149254
AT5G08670	AT5G08670	Encodes the mitochondrial ATP synthase beta-subunit. This subunit is encoded by a multigene family of three members (At5g08670, At5g08680, At5g08690) that shared 98% sequence identity at the amino acid level.	105942	5	2819380_2819462	2819155_2819379	2819463_2819621	Novel	Clean	3	6	298	-	-	0.014876	0	0.014876
AT1G69740	HEMB1	Encodes a putative 5-aminolevulinate dehydratase involved in chlorophyll biosynthesis.	29759	1	26233495_26233586	26233411_26233494	26233587_26233656	Novel	Clean	1	1	67	-	-	0.0147059	0	0.0147059
AT4G36850	AT4G36850	PQ-loop repeat family protein / transmembrane family protein;(source:Araport11)	100060	4	17355176_17355348	17355077_17355175	17355349_17355375	Novel	Clean	2	0	39	-	Imbalance	0.025	0.0103093	0.0146907
AT2G26740	SEH	Encodes a soluble epoxide hydrolase whose expression is induced by auxin and water stress.	44388	2	11393708_11393780	11393466_11393707	11393781_11394363	Novel	Clean	5	4	304	-	-	0.0145867	0	0.0145867
AT4G30530	GGP1	Encodes a gamma-glutamyl peptidase, outside the GGT family, that can hydrolyze gamma-glutamyl peptide bonds. The mRNA is cell-to-cell mobile.	96295	4	14921830_14922175	14921500_14921829	14922176_14922519	Novel	Clean	3	0	102	-	Imbalance	0.0144928	0	0.0144928
AT1G32700	AT1G32700	PLATZ transcription factor family protein;(source:Araport11)	16596	1	11828485_11829213	11828269_11828484	11829214_11829933	Novel	Clean	2	1	103	-	-	0.0143541	0	0.0143541
AT5G23660	SWEET12	Encodes a member of the SWEET sucrose efflux transporter family proteins.	113609	5	7972212_7972740	7971647_7972211	7972741_7972860	Novel	Clean	0	2	69	-	Imbalance	0.0142857	0	0.0142857
AT1G29970	RPL18AA	60S ribosomal protein L18A-1;(source:Araport11)	15276	1	10501055_10501136	10501004_10501054	10501137_10501498	Novel	Clean	4	0	139	-	Imbalance	0.0141844	0	0.0141844
AT3G05165	AT3G05165	Major facilitator superfamily protein;(source:Araport11)	58061	3	1459403_1459486	1459343_1459402	1459487_1459549	Novel	Clean	2	0	70	-	Imbalance	0.0140845	0	0.0140845
AT1G02100	SBI1	Leucine carboxyl methyltransferase;(source:Araport11)	628	1	390251_390351	390037_390250	390352_390399	Novel	Clean	0	1	35	-	Imbalance	0.0140845	0	0.0140845
AT2G18700	TPS11	Encodes an enzyme putatively involved in trehalose biosynthesis. The protein has a trehalose synthase (TPS)-like domain that may or may not be active as well as a trehalose phosphatase (TPP)-like domain.	40272	2	8111007_8111093	8108898_8111006	8111094_8111367	Novel	Clean	2	8	103	-	Imbalance	0.0462963	0.0322581	0.0140382
AT4G23850	LACS4	Encodes a long chain acyl CoA synthetase that catalyzes the addition of CoA onto IBA, the first step in its &#946;-oxidation.	92603	4	12405213_12405318	12405095_12405212	12405319_12405394	Novel	Clean	0	2	71	-	Imbalance	0.0138889	0	0.0138889
AT3G24170	GR1	Encodes a cytosolic glutathione reductase.	68507	3	8731295_8731410	8731187_8731294	8731411_8731484	Novel	Clean	0	2	71	-	Imbalance	0.0138889	0	0.0138889
AT5G05780	RPN8A	Encodes a putative 26S proteasome subunit RPN8a. The function of RPN8a and other 26S subunits may be required for specifying leaf adaxial identity. The mRNA is cell-to-cell mobile.	104232	5	1737345_1737512	1737286_1737344	1737513_1737635	Novel	Clean	1	0	36	-	Imbalance	0.0136986	0	0.0136986
AT4G24550	AP4M	Encodes a component of the AP4 complex and is involved in vacuolar sorting of storage proteins.	93060	4	12678571_12678653	12678510_12678570	12678654_12678727	Novel	Not_Clean	1	0	36	-	Imbalance	0.0136986	0	0.0136986
AT2G18710	SCY1	Encodes a component of the thylakoid-localized Sec system involved in the translocation of cytoplasmic proteins into plastid.	40276	2	8113033_8113113	8112819_8113032	8113114_8113799	Novel	Clean	1	0	36	-	Imbalance	0.0136986	0	0.0136986
AT2G45170	ATG8E	Involved in autophagy. Under nutrient starvation the protein localizes to autophagosomes. Involved in submergence (hypoxia) tolerance; ethanol induces autophagy.	54204	2	18624585_18624706	18624537_18624584	18624707_18624762	Novel	Clean	0	4	115	-	Imbalance	0.017094	0.003663	0.013431
AT2G21580	ES25Y	Ribosomal protein S25 family protein;(source:Araport11)	41958	2	9237280_9237396	9237145_9237279	9237397_9237846	Novel	Clean	0	8	294	-	Imbalance	0.0134228	0	0.0134228
AT4G26710	VHA-E2	Member of V-ATPase family. Vacuolar-type H + -ATPase (V-ATPase) is a multisubunit proton pump located on the endomembranes.	94330	4	13468597_13468679	13468423_13468596	13468680_13468802	Known	Clean	0	3	48	-	Imbalance	0.030303	0.0169492	0.0133539
AT3G21610	AT3G21610	Acid phosphatase/vanadium-dependent haloperoxidase-related protein;(source:Araport11)	67389	3	7609730_7609832	7609637_7609729	7609833_7609883	Novel	Clean	1	1	74	-	-	0.0133333	0	0.0133333
AT1G32230	RCD1	Encodes a protein belonging to the (ADP-ribosyl)transferase domain-containing subfamily of WWE protein-protein interaction domain protein family. Superoxide radicals are necessary and sufficient to propagate cell death or lesion formation in rcd1 mutants. Without stress treatment, RCD1 is localized in the nucleus. Under high salt or oxidative stress, RCD1 is found not only in the nucleus but also in the cytoplasm. The mRNA is cell-to-cell mobile.	16435	1	11612861_11613312	11612738_11612860	11613313_11614550	Novel	Not_Clean	2	0	36	-	Imbalance	0.027027	0.0136986	0.0133284
AT2G45170	ATG8E	Involved in autophagy. Under nutrient starvation the protein localizes to autophagosomes. Involved in submergence (hypoxia) tolerance; ethanol induces autophagy.	54205	2	18624763_18625154	18624707_18624762	18625155_18625207	Novel	Clean	8	0	133	-	Imbalance	0.0291971	0.015873	0.0133241
AT5G48160	OBE2	Encodes a nuclear PHD finger protein that is functionally redundant with OBE1 and plays an important role in the maintenance and/or establishment of the root and shoot apical meristems.	122391	5	19529839_19530216	19528725_19529838	19530217_19530430	Novel	Not_Clean	0	4	149	-	Imbalance	0.013245	0	0.013245
AT1G32210	ATDAD1	Encodes protein involved in suppression of apoptosis. Complements a mammalian apoptosis suppressor mutation.	16424	1	11606757_11606845	11606713_11606756	11606846_11606933	Novel	Clean	6	0	224	-	Imbalance	0.0132159	0	0.0132159
AT5G37260	RVE2	Encodes a MYB family transcription factor Circadian 1 (CIR1). Involved in circadian regulation in Arabidopsis.	117319	5	14752501_14752960	14752438_14752500	14752961_14753088	Novel	Clean	0	5	14	-	Imbalance	0.151515	0.138332	0.0131836
AT5G44585	PROSCOOP12	Precursor of serine-rich endogenous peptide which regulates defense response and root elongation. Has properties of phytocytokines, activates the phospholipid signaling pathway, regulates reactive oxygen species response, and is perceived in a BAK1 co-receptor-dependent manner. SCOOP (SERINE RICH ENDOGENOUS PEPTIDE) family member, involved in immunity against herbivorous insects.	120541	5	17984742_17985189	17984527_17984741	17985190_17986431	Novel	Clean	2	0	75	-	Imbalance	0.0131579	0	0.0131579
AT5G02502	AT5G02502	Oligosaccaryltransferase;(source:Araport11)	102531	5	558712_559141	558285_558711	559142_559235	Novel	Clean	1	0	24	-	Imbalance	0.0131519	0	0.0131519
AT1G50020	AT1G50020	tubulin alpha-6 chain;(source:Araport11)	20411	1	18521086_18521419	18520868_18521085	18521420_18521781	Novel	Clean	3	0	113	-	Imbalance	0.0131004	0	0.0131004
AT1G10430	PP2A-2	Encodes one of the isoforms of the catalytic subunit of protein phosphatase 2A: AT1G59830/PP2A-1, AT1G10430/PP2A-2, At2g42500/PP2A-3, At3g58500/PP2A-4 [Plant Molecular Biology (1993) 21:475-485 and (1994) 26:523-528; Note that in more recent publications, there is mixed use of gene names for PP2A-3 and PP2A-4 - some refer to At2g42500 as PP2A-3 and some as PP2A-4]. It regulates the activation of ADF/cofilin, which, in turn, regulates actin cytoskeleton remodeling and is involved in phot2-mediated chloroplast avoidance movements.	5697	1	3428879_3428952	3428478_3428878	3428953_3429144	Novel	Clean	1	0	38	-	Imbalance	0.012987	0	0.012987
AT2G47710	AT2G47710	Adenine nucleotide alpha hydrolases-like superfamily protein;(source:Araport11)	55496	2	19555671_19555772	19555576_19555670	19555773_19556126	Novel	Clean	4	0	153	-	Imbalance	0.0129032	0	0.0129032
AT5G24160	SQE6	squalene monooxygenase 6;(source:Araport11)	113883	5	8183814_8183897	8183535_8183813	8183898_8184176	Known	Clean	4	0	154	-	Imbalance	0.0128205	0	0.0128205
AT2G21190	AT2G21190	ER lumen protein retaining receptor family protein;(source:Araport11)	41698	2	9082518_9082593	9082393_9082517	9082594_9083009	Novel	Clean	2	0	77	-	Imbalance	0.0128205	0	0.0128205
AT3G24100	BIA	Encodes a secreted peptide that enhances stress indued cell death.	68468	3	8703380_8703764	8703220_8703379	8703765_8703867	Novel	Clean	0	3	116	-	Imbalance	0.012766	0	0.012766
AT1G08480	SDH6	Encodes subunit 6 of mitochondrial complex II (succinate dehydrogenase complex) and participates in the respiratory chain. It contributes to anchoring succinate dehydrogenase to the inner mitochondrial membrane. The mRNA is cell-to-cell mobile.	4403	1	2684520_2684880	2684176_2684519	2684881_2684983	Novel	Clean	3	2	29	-	-	0.0793651	0.0666667	0.0126984
AT3G13062	AT3G13062	Polyketide cyclase/dehydrase and lipid transport superfamily protein;(source:Araport11)	62423	3	4185359_4185463	4185211_4185358	4185464_4185724	Novel	Not_Clean	2	0	78	-	Imbalance	0.0126582	0	0.0126582
AT2G44050	COS1	6,7-dimethyl-8-ribityllumazine synthase / DMRL synthase / lumazine synthase / riboflavin synthase [Arabidopsis thaliana]. Acts in the jasmonic acid signaling pathway. The mRNA is cell-to-cell mobile.	53602	2	18224890_18224965	18224794_18224889	18224966_18225061	Novel	Clean	1	0	39	-	Imbalance	0.0126582	0	0.0126582
AT3G53500	RS2Z32	Barta et al (2010) have proposed a nomenclature for Serine/Arginine-Rich Protein Splicing Factors (SR proteins): Plant Cell. 2010, 22:2926.	76187	3	19835913_19836400	19835873_19835912	19836401_19836514	Known	Not_Clean	6	0	206	-	Imbalance	0.0143541	0.021978	-0.00762395
AT1G32400	TOM2A	TOM2A encodes a 280 amino acid putative four-pass transmembrane protein with a C-terminal farnesylation signal, essential for efficient multiplication of tobacco mosaic viruses.	16497	1	11690957_11691365	11690635_11690956	11691366_11691588	Known	Not_Clean	1	0	39	-	Imbalance	0.0126582	0	0.0126582
AT1G03090	MCCA	MCCA is the biotinylated subunit of the dimer MCCase, which is involved in leucine degradation. Both subunits are nuclear coded and the active enzyme is located in the mitochondrion.	1208	1	740758_740969	740620_740757	740970_741065	Novel	Clean	0	2	78	-	Imbalance	0.0126582	0	0.0126582
AT2G20725	AT2G20725	CAAX amino terminal protease family protein;(source:Araport11)	41473	2	8934740_8934987	8934518_8934739	8934988_8935170	Novel	Clean	0	3	54	-	Imbalance	0.027027	0.0144928	0.0125343
AT1G02850	BGLU11	beta glucosidase 11;(source:Araport11)	1003	1	632616_632715	632528_632615	632716_632806	Known	Clean	1	1	79	-	-	0.0125	0	0.0125
AT3G01500	CA1	Encodes a putative beta-carbonic anhydrase betaCA1 that is expressed in shoot tissues but not root. Together with betaCA4 (At1g70410) regulates CO2-controlled stomatal movements in guard cells, as well as attenuates immunity. Differential CA gene expression in response to changing atmospheric CO2 conditions contribute to altered disease resistance levels. Activated by OXS2 under the treatment of salt.	56061	3	195338_195405	195179_195337	195406_195511	Novel	Clean	3	5	139	-	-	0.027972	0.0155039	0.0124682
AT1G11360	AT1G11360	Adenine nucleotide alpha hydrolases-like superfamily protein;(source:Araport11)	6364	1	3821796_3822163	3821106_3821795	3822164_3823088	Novel	Not_Clean	0	18	73	-	Imbalance	0.109756	0.0973451	0.012411
AT2G05620	PGR5	Involved in electron flow in Photosystem I. Essential for photoprotection.	37462	2	2081309_2081390	2080797_2081308	2081391_2081858	Novel	Clean	1	1	80	-	-	0.0123457	0	0.0123457
AT1G67480	AT1G67480	Galactose oxidase/kelch repeat superfamily protein;(source:Araport11)	28654	1	25276346_25276832	25276183_25276345	25276833_25276904	Novel	Not_Clean	1	0	40	-	Imbalance	0.0123457	0	0.0123457
AT1G14540	PER4	Class III peroxidase cell wall-targeted protein localized to the micropylar endosperm facing the radicle. Involved in seed germination.	7764	1	4975291_4975402	4975099_4975290	4975403_4975705	Novel	Clean	3	0	120	-	Imbalance	0.0123457	0	0.0123457
AT5G62540	UBC3	Encodes a protein predicted to be an E2 ubiquitin conjugating enzyme. It appears homologous to the RAD6 protein in yeast implicated in histone ubiquitination, but, UBC3 has not been experimentally associated with this process.	129918	5	25104904_25105001	25104878_25104903	25105002_25105091	Novel	Clean	0	1	41	-	Imbalance	0.0120482	0	0.0120482
AT4G01100	ADNT1	Adenine nucleotide transporter. Located in mitochondrion. Expressed in a broad range of tissues, but predominantly in root tips. Loss of function mutants exhibit reduced root growth and respiration.	82036	4	478077_478155	478028_478076	478156_478319	Novel	Clean	1	0	41	-	Imbalance	0.0120482	0	0.0120482
AT3G51860	AT3G51860	Vacuolar Ca(2+)/H(+) transporter that forms a complex with CAX1 that plays a role in diverse processes including phosphate homeostasis and heavy metal tolerance	75395	3	19240968_19241177	19240771_19240967	19241178_19241399	Novel	Clean	0	1	41	-	Imbalance	0.0120482	0	0.0120482
AT3G46060	RABE1c	small GTP-binding protein (ara-3) The mRNA is cell-to-cell mobile.	72630	3	16918237_16918339	16918164_16918236	16918340_16918440	Novel	Clean	1	1	82	-	-	0.0120482	0	0.0120482
AT3G27110	PGM48	PGM48 is a member of a plant specific clade of metallo-endopeptidase proteins. It is found in plastoglobules. Analysis of over-expression and loss of function phenotypes suggests PGM48 may have a role in positively regulating senescence.	69799	3	9998926_9999051	9998746_9998925	9999052_9999148	Novel	Clean	0	1	41	-	Imbalance	0.0120482	0	0.0120482
AT4G25900	AT4G25900	Galactose mutarotase-like superfamily protein;(source:Araport11)	93865	4	13163119_13163227	13163019_13163118	13163228_13163678	Novel	Clean	5	0	206	-	Imbalance	0.0119904	0	0.0119904
AT3G03100	AT3G03100	NADH:ubiquinone oxidoreductase, 17.2kDa subunit;(source:Araport11)	56855	3	705723_705821	705381_705722	705822_705931	Novel	Clean	0	3	125	-	Imbalance	0.0118577	0	0.0118577
AT2G18050	HIS1-3	encodes a structurally divergent linker histone whose gene expression is induced by dehydration and ABA. The mRNA is cell-to-cell mobile.	40042	2	7846182_7846253	7845999_7846181	7846254_7847031	Novel	Clean	8	17	177	-	-	0.0659631	0.0541516	0.0118114
AT5G47590	AT5G47590	Heat shock protein HSP20/alpha crystallin family;(source:Araport11)	122040	5	19298307_19298392	19297614_19298306	19298393_19298770	Known	Clean	4	0	100	-	Imbalance	0.0196078	0.0078125	0.0117953
AT3G48360	bt2	Encodes a protein (BT2) that is an essential component of the TAC1-mediated telomerase activation pathway. Acts redundantly with BT3 and BT1 during female gametophyte development and with BT3 during male gametophyte development. BT2 also mediates multiple responses to nutrients, stresses, and hormones.	73801	3	17909889_17910092	17909585_17909888	17910093_17910235	Known	Clean	8	6	265	-	-	0.0257353	0.0139665	0.0117688
AT5G63620	HER2	Encodes an oxidoreductase involved in transducing the perception of E-2-hexenal, which changes the redox status of the mitochondria.	130441	5	25466865_25466945	25466694_25466864	25466946_25467087	Known	Clean	2	0	84	-	Imbalance	0.0117647	0	0.0117647
AT1G65500	STMP6	Secreted peptide which functions in plant growth and pathogen defense.	27617	1	24357996_24358223	24357749_24357995	24358224_24358732	Novel	Clean	0	1	42	-	Imbalance	0.0117647	0	0.0117647
AT1G07080	AT1G07080	Thioredoxin superfamily protein;(source:Araport11)	3564	1	2171158_2171645	2171065_2171157	2171646_2172194	Novel	Clean	0	1	42	-	Imbalance	0.0117647	0	0.0117647
AT5G44580	PROSCOOP10	transmembrane protein;(source:Araport11)	120537	5	17979445_17979628	17979149_17979444	17979629_17979712	Novel	Clean	2	3	124	-	-	0.0197628	0.008	0.0117628
AT4G18710	BIN2	Encodes BIN2, a member of the ATSK (shaggy-like kinase) family. BIN2 functions in the cross-talk between auxin and brassinosteroid signaling pathways. BIN2 regulates root epidermal cell fate specification by phosphorylating EGL3 and TTG1. BIN2-mediated phosphorylation appears to promote BZR1 export from the nucleus. KIB1 interacts with BIN2 blocking its interaction with substrates and promotes BIN2 degradation. Additionally, BIN2 phosphorylates RAPTOR1B and by doing so, releases the RAPTOR1B's repression of the autophagy pathway.	89971	4	10298634_10298715	10298550_10298633	10298716_10299389	Novel	Not_Clean	4	2	255	-	-	0.0116279	0	0.0116279
AT2G17390	AKR2B	Highly homologous to AKR2A. Involved in chloroplast biogenesis. Double mutants of AKR2A and AKR2B have yellow leaves, significantly reduced chloroplast proteins, and no thylakoid membranes. The mRNA is cell-to-cell mobile.	39670	2	7556679_7556753	7556530_7556678	7556754_7556910	Novel	Clean	2	0	85	-	Imbalance	0.0116279	0	0.0116279
AT1G62300	WRKY6	Encodes a transcription factor WRKY6. Regulates Phosphate1 (Pho1) expression in response to low phosphate (Pi) stress.	26111	1	23017505_23017625	23016569_23017504	23017626_23017739	Novel	Clean	2	0	85	-	Imbalance	0.0116279	0	0.0116279
AT4G33510	DHS2	Enzyme catalyzing the first committed step in aromatic amino acid biosynthesis The mRNA is cell-to-cell mobile.	98242	4	16117710_16117945	16117433_16117709	16117946_16118191	Known	Clean	0	6	256	-	Imbalance	0.011583	0	0.011583
AT4G27440	PORB	light-dependent NADPH:protochlorophyllide oxidoreductase B The mRNA is cell-to-cell mobile.	94720	4	13726422_13726499	13725893_13726421	13726500_13726858	Novel	Clean	1	0	43	-	Imbalance	0.0114943	0	0.0114943
AT4G26690	SHV3	Glycerophosphoryl diester phosphodiesterase-like protein involved in cell wall cellulose accumulation and pectin linking. Impacts root hair, trichome and epidermal cell development.	94311	4	13459227_13459301	13458609_13459226	13459302_13459595	Novel	Clean	0	1	43	-	Imbalance	0.0114943	0	0.0114943
AT4G19860	AT4G19860	Encodes a cytosolic calcium-independent phospholipase A.	90548	4	10779160_10779238	10779059_10779159	10779239_10779290	Novel	Clean	1	2	129	-	-	0.0114943	0	0.0114943
AT2G24150	HHP3	heptahelical transmembrane protein HHP3	43063	2	10266824_10266923	10266784_10266823	10266924_10267022	Novel	Clean	0	1	43	-	Imbalance	0.0114943	0	0.0114943
AT1G67480	AT1G67480	Galactose oxidase/kelch repeat superfamily protein;(source:Araport11)	28653	1	25278116_25278220	25276999_25278115	25278221_25278718	Novel	Clean	3	0	129	-	Imbalance	0.0114943	0	0.0114943
AT4G05320	UBQ10	One of five polyubiquitin genes in A. thaliana. These genes encode the highly conserved 76-amino acid protein ubiquitin that is covalently attached to substrate proteins targeting most for degradation. Polyubiquitin genes are characterized by the presence of tandem repeats of the 228 bp that encode a ubiquitin monomer. Induced by salicylic acid. Independent of NPR1 for their induction by salicylic acid. The mRNA is cell-to-cell mobile.	84135	4	2719063_2719290	2718559_2719062	2719291_2720133	Known	Not_Clean	12399	16119	6050	-	NotClean	0.702103	0.690815	0.0112872
AT5G42850	AT5G42850	Thioredoxin superfamily protein;(source:Araport11)	119661	5	17181978_17182049	17181412_17181977	17182050_17182328	Known	Clean	9	3	272	-	-	0.0215827	0.0103806	0.0112021
AT3G13750	BGAL1	beta-galactosidase, glycosyl hydrolase family 35 The mRNA is cell-to-cell mobile.	62935	3	4515146_4515231	4514940_4515145	4515232_4515568	Novel	Clean	6	6	534	-	-	0.0111111	0	0.0111111
AT4G36648	AT4G36648	other_RNA;(source:Araport11)	99975	4	17282413_17282510	17280528_17282412	17282511_17282730	Novel	Clean	168	165	392	-	-	0.29812	0.287037	0.0110829
AT1G75500	WAT1	An Arabidopsis thaliana homolog of Medicago truncatula NODULIN21 (MtN21). The gene encodes a plant-specific, predicted integral membrane protein and is a member of the Plant-Drug/Metabolite Exporter (P-DME) family (Transporter Classification number: TC 2.A.7.3) and the nodulin MtN21-like transporter family.	32526	1	28339264_28339522	28338843_28339263	28339523_28339639	Novel	Clean	3	0	26	-	Imbalance	0.0545455	0.0434783	0.0110672
AT3G42790	AL3	Encodes a member of the Alfin1-like family of nuclear-localized PHD (plant homeodomain) domain containing proteins. All AL proteins except AL3 bind to di- or trimethylated histone H3 (H3K4me3/2). Members of this family include: AT5G05610 (AL1), AT3G11200 (AL2), AT3G42790 (AL3), AT5G26210 (AL4), AT5G20510 (AL5), AT2G02470 (AL6), AT1G14510 (AL7).	71365	3	14879119_14879379	14878890_14879118	14879380_14879412	Novel	Clean	0	1	45	-	Imbalance	0.010989	0	0.010989
AT2G24420	AT2G24420	DNA repair ATPase-related	43184	2	10381448_10381528	10381385_10381447	10381529_10381591	Novel	Clean	0	1	45	-	Imbalance	0.010989	0	0.010989
AT1G80230	AT1G80230	Rubredoxin-like superfamily protein;(source:Araport11)	35270	1	30170179_30170269	30170112_30170178	30170270_30170320	Novel	Clean	0	2	90	-	Imbalance	0.010989	0	0.010989
AT1G70160	AT1G70160	zinc finger MYND domain protein;(source:Araport11)	29937	1	26421293_26421358	26420927_26421292	26421359_26421601	Novel	Clean	1	0	45	-	Imbalance	0.010989	0	0.010989
AT1G69490	NAP	Encodes a member of the NAC transcription factor gene family. It is expressed in floral primordia and upregulated by AP3 and PI. Its expression is associated with leaf senescence. The mRNA is cell-to-cell mobile.	29643	1	26122777_26122862	26122496_26122776	26122863_26123514	Novel	Clean	2	0	90	-	Imbalance	0.010989	0	0.010989
AT2G41100	TCH3	encodes a calmodulin-like protein, with six potential calcium binding domains. Calcium binding shown by Ca(2+)-specific shift in electrophoretic mobility. Expression induced by touch and darkness. Expression may also be developmentally controlled. Expression in growing regions of roots, vascular tissue, root/shoot junctions, trichomes, branch points of the shoot, and regions of siliques and flowers. The mRNA is cell-to-cell mobile.	52066	2	17138574_17138673	17138307_17138573	17138674_17138943	Known	Not_Clean	3	6	406	-	-	0.0109622	0	0.0109622
AT1G15950	CCR1	Encodes a cinnamoyl CoA reductase. Involved in lignin biosynthesis. The mRNA is cell-to-cell mobile.	8527	1	5479978_5480153	5479792_5479977	5480154_5480506	Novel	Not_Clean	1	2	136	-	-	0.0109091	0	0.0109091
AT4G36670	PMT6	Major facilitator superfamily protein;(source:Araport11)	99981	4	17289062_17289383	17287496_17289061	17289384_17289728	Novel	Clean	0	2	92	-	Imbalance	0.0107527	0	0.0107527
AT3G59920	GDI2	RAB GDP DISSOCIATION INHIBITOR 2 The mRNA is cell-to-cell mobile.	79506	3	22135905_22135997	22135797_22135904	22135998_22136170	Novel	Clean	1	1	92	-	-	0.0107527	0	0.0107527
AT2G38860	YLS5	Encodes protease I (pfpI)-like protein YLS5; has very low glyoxalase activity.	50869	2	16233809_16234026	16233315_16233808	16234027_16234392	Novel	Not_Clean	0	5	232	-	Imbalance	0.010661	0	0.010661
AT2G26670	TED4	Encodes a plastid heme oxygenase necessary for phytochrome chromophore biosynthesis and for coupling the expression of some nuclear genes to the functional state of the chloroplast.	44367	2	11342240_11342894	11341548_11342239	11342895_11343118	Novel	Not_Clean	3	0	141	-	Imbalance	0.0105263	0	0.0105263
AT1G11360	AT1G11360	Adenine nucleotide alpha hydrolases-like superfamily protein;(source:Araport11)	6365	1	3821781_3822146	3821443_3821780	3822147_3823088	Novel	Not_Clean	95	4	1	-	NotClean	0.980198	0.969697	0.0105011
AT5G66160	RMR1	Encodes a receptor homology region transmembrane domain, ring H2 motif protein involved in transport of storage proteins to protein storage vacuoles. Localized to endoplasmic reticulum and co-localizes with DIP positive vesicles and to the trans-golgi network when complexed with RMR2.	131945	5	26445328_26445413	26445086_26445327	26445414_26445650	Novel	Clean	0	1	48	-	Imbalance	0.0103093	0	0.0103093
AT1G25230	AT1G25230	Calcineurin-like metallo-phosphoesterase superfamily protein;(source:Araport11)	13217	1	8840877_8841187	8840809_8840876	8841188_8841316	Novel	Clean	0	4	105	-	Imbalance	0.0186916	0.00840336	0.0102882
AT1G19000	AT1G19000	Homeodomain-like superfamily protein;(source:Araport11)	10363	1	6562192_6562383	6561983_6562191	6562384_6562786	Novel	Clean	4	0	193	-	Imbalance	0.0102564	0	0.0102564
AT4G28300	FLOE1	Encodes a protein with 13.6% proline amino acids that is predicted to localize to the cell wall. The mRNA is cell-to-cell mobile.	95186	4	14015016_14015395	14014646_14015015	14015396_14015683	Known	Clean	1	0	49	-	Imbalance	0.010101	0	0.010101
AT4G00330	CRCK2	high overall homology to CRCK1	81536	4	143003_143084	142570_143002	143085_143386	Novel	Clean	0	1	49	-	Imbalance	0.010101	0	0.010101
AT3G13120	PRPS10	Ribosomal protein S10p/S20e family protein;(source:Araport11)	62481	3	4220101_4220288	4219310_4220100	4220289_4220621	Novel	Not_Clean	0	2	98	-	Imbalance	0.010101	0	0.010101
AT2G31350	GLX2-5	Encodes a mitochondrial glyoxalase 2 that can accommodate a number of different metal centers and with the predominant metal center being Fe(III)Zn(II).	46760	2	13370195_13370305	13370094_13370194	13370306_13370380	Novel	Clean	0	1	49	-	Imbalance	0.010101	0	0.010101
AT2G24150	HHP3	heptahelical transmembrane protein HHP3	43062	2	10266292_10266783	10265271_10266291	10266784_10266823	Novel	Clean	0	1	49	-	Imbalance	0.010101	0	0.010101
AT1G56010	NAC1	Encodes a transcription factor involved auxin-mediated lateral root formation. Acts downstream of TIR1 and is regulated post-transcriptionally by miRNA164 and by SINAT5-dependent ubiquitination.	23724	1	20947347_20947448	20946571_20947346	20947449_20948969	Novel	Clean	2	2	196	-	-	0.010101	0	0.010101
AT1G44446	CH1	Encodes chlorophyllide <i>a</i> oxygenase which converts chlorophyllide <i>a</i> to chlorophyllide <i>b</i> by catalyzing two successive hydroxylations at the 7-methyl group of chlorophyllide <i>a</i> . Mutants are deficient in pigments that associate with thylakoid membrane proteins, lacking chlorophyll <i>b</i> and light-harvesting proteins of photosystem II. The protein was shown through cross-linking experiments to interact with Toc75, Toc34, Tic40, Tic20 and Tic22.	18599	1	16849207_16849282	16848912_16849206	16849283_16849395	Known	Clean	0	1	49	-	Imbalance	0.010101	0	0.010101
AT3G16420	PBP1	The PBP1(PYK10-binding protein 1) assists the PYK10 (beta-glucosidase complex) in its activity and may act like a molecular chaperone that facilitates the correct polymerization of PYK10, when tissues are damaged and subcellular structures are destroyed by pests. The mRNA is cell-to-cell mobile.	64460	3	5579454_5579529	5579290_5579453	5579530_5579760	Novel	Not_Clean	0	8	128	-	Imbalance	0.030303	0.0202703	0.0100328
AT2G20260	PSAE-2	Encodes subunit E of photosystem I. The mRNA is cell-to-cell mobile.	41143	2	8737463_8737539	8737397_8737462	8737540_8737767	Novel	Clean	2	2	198	-	-	0.01	0	0.01
AT1G68010	HPR	Encodes hydroxypyruvate reductase.	28998	1	25495016_25495102	25494908_25495015	25495103_25495180	Novel	Clean	4	1	208	-	Imbalance	0.0118765	0.00189036	0.00998613
AT5G51040	SDHAF2	Encodes succinate dehydrogenase assembly factor 2 (SDHAF2), a low abundance mitochondrial protein needed for assembly and activity of mitochondrial complex II and for normal root elongation.Sdhaf2 knockdown line showed lowered SDH1 protein abundance, lowered maximal SDH activity and less protein-bound FAD at the molecular mass of SDH1.	124045	5	20751212_20751480	20751085_20751211	20751481_20751549	Novel	Not_Clean	1	0	50	-	Imbalance	0.00990099	0	0.00990099
AT5G24160	SQE6	squalene monooxygenase 6;(source:Araport11)	113886	5	8184853_8185541	8184681_8184852	8185542_8185722	Novel	Clean	0	2	100	-	Imbalance	0.00990099	0	0.00990099
AT4G35230	BSK1	Encodes BR-signaling kinase 1 (BSK1), one of the three homologous BR-signaling kinases (BSK1, AT4G35230; BSK2, AT5G46570; BSK3, AT4G00710). Mediates signal transduction from receptor kinase BRI1 by functioning as the substrate of BRI1. Plasma membrane localized.	99129	4	16756365_16756723	16756176_16756364	16756724_16756809	Novel	Clean	1	0	50	-	Imbalance	0.00990099	0	0.00990099
AT4G19160	AT4G19160	transglutaminase family protein;(source:Araport11)	90239	4	10478905_10478984	10478541_10478904	10478985_10479262	Novel	Clean	1	1	100	-	-	0.00990099	0	0.00990099
AT5G26740	AT5G26740	organic solute transporter ostalpha protein (DUF300);(source:Araport11)	115174	5	9292143_9292221	9291839_9292142	9292222_9292352	Known	Not_Clean	0	2	25	-	Imbalance	0.0384615	0.0285714	0.00989011
AT3G56310	AGAL3	Member of Glycoside Hydrolase Family 27 (GH27)that functions as an &#945;-galactosidase.	77671	3	20883530_20883625	20883473_20883529	20883626_20883660	Novel	Not_Clean	4	2	301	-	-	0.00986842	0	0.00986842
AT5G61820	NOD19	P1-interacting host factor required for robust virus infection.	129506	5	24836227_24836625	24835336_24836226	24836626_24836933	Novel	Not_Clean	0	6	30	-	Imbalance	0.0909091	0.0810811	0.00982801
AT5G08680	AT5G08680	Encodes the mitochondrial ATP synthase beta-subunit. This subunit is encoded by a multigene family of three members (At5g08670, At5g08680, At5g08690) that shared 98% sequence identity at the amino acid level. The mRNA is cell-to-cell mobile.	105952	5	2823336_2823436	2823232_2823335	2823437_2823595	Novel	Clean	1	1	101	-	-	0.00980392	0	0.00980392
AT1G70780	AT1G70780	hypothetical protein;(source:Araport11)	30287	1	26695650_26695740	26695166_26695649	26695741_26696392	Novel	Clean	2	0	101	-	Imbalance	0.00980392	0	0.00980392
AT5G58650	PSY1	Encodes PSY1, an18-aa tyrosine-sulfated glycopeptide that promotes cellular proliferation and expansion. PSY1 is widely expressed in various tissues, including shoot apical meristem, and is highly up-regulated by wounding. Perception of PSY1 depends on At1g72300, a leucine-rich repeat receptor kinase (LRR-RK).	127901	5	23700019_23700098	23699708_23700018	23700099_23700226	Novel	Clean	5	1	187	-	Imbalance	0.0143591	0.00456518	0.0097939
AT5G18650	MIEL1	Encodes a RING-type E3 ubiquitin ligase that interacts with and ubiquitinates MYB30, leads to MYB30 proteasomal degradation and downregulation of its transcriptional activity. Since MYB30 is a positive regulator of Arabidopsis HR and defence responses, MIEL1 is involved in the negative regulation of these processes. The mRNA is cell-to-cell mobile.	111093	5	6219829_6219932	6219737_6219828	6219933_6220002	Novel	Clean	0	3	152	-	Imbalance	0.00977199	0	0.00977199
AT4G33150	LKR	This is a splice variant of the LKR/SDH locus. It encodes a bifunctional polypeptide lysine-ketoglutarate reductase and saccharopine dehydrogenase involved in lysine degradation. There is another splice variant that encodes a mono saccharopine dehydrogenase protein. Gene expression is induced by abscisic acid, jasmonate, and under sucrose starvation.	98028	4	15989510_15989641	15989338_15989509	15989642_15989717	Novel	Clean	1	0	51	-	Imbalance	0.00970874	0	0.00970874
AT1G20630	CAT1	Catalyzes the reduction of hydrogen peroxide using heme group as cofactor. Protects cells from toxicity by H2O2.	11098	1	7148061_7148238	7147783_7148060	7148239_7149015	Novel	Clean	2	0	102	-	Imbalance	0.00970874	0	0.00970874
AT3G12800	SDRB	short-chain dehydrogenase-reductase B;(source:Araport11)	62284	3	4063930_4064053	4063707_4063929	4064054_4064226	Novel	Clean	4	1	256	-	Imbalance	0.00967118	0	0.00967118
AT3G44320	NIT3	This enzyme catalyzes the hydrolysis of indole-3-acetonitrile (IAN) to indole-3-acetic acid (IAA) (EC 3.5.5.1) and IAN to indole-3-acetamide (IAM) at lower levels. It is the only one of the four Arabidopsis nitrilases whose mRNA levels are strongly induced when plants experience sulphur deprivation. This enzyme likely participates in other non-auxin-related metabolic pathways.	71856	3	15995235_15995338	15994953_15995234	15995339_15995811	Novel	Clean	1	1	103	-	NotClean	0.00961538	0	0.00961538
AT3G13062	AT3G13062	Polyketide cyclase/dehydrase and lipid transport superfamily protein;(source:Araport11)	62425	3	4186009_4186167	4185927_4186008	4186168_4186364	Novel	Clean	8	1	71	-	Imbalance	0.0596026	0.05	0.00960265
AT1G02170	MC1	Encodes a type I metacaspase. Two Arabidopsis metacaspases, AT1G02170 (MC1) and AT4G25110 (MC2) antagonistically control programmed cell death in Arabidopsis. MC1 is a positive regulator of cell death and requires conserved caspase-like putative catalytic residues for its function. MC2 negatively regulates cell death. This function is independent of the putative catalytic residues. A third type I Arabidopsis metacaspase is MC3 (AT5g64240).	696	1	413004_413079	412883_413003	413080_413295	Novel	Clean	0	1	52	-	Imbalance	0.00952381	0	0.00952381
AT3G56210	AT3G56210	ARM repeat superfamily protein;(source:Araport11)	77641	3	20852710_20853376	20852380_20852709	20853377_20853418	Novel	Not_Clean	0	2	36	-	Imbalance	0.027027	0.0175439	0.00948317
AT1G14400	UBC1	ubiquitin carrier protein	7714	1	4927916_4928011	4927890_4927915	4928012_4928148	Novel	Clean	5	5	523	-	-	0.0094697	0	0.0094697
AT5G18130	AT5G18130	transmembrane protein;(source:Araport11)	110753	5	5996360_5997048	5995323_5996359	5997049_5997498	Known	Clean	0	2	106	-	Imbalance	0.00934579	0	0.00934579
AT5G03630	MDAR2	Monodehydroascorbate reductase involved in ascorbate recycling.	103036	5	924050_924137	923969_924049	924138_924189	Novel	Clean	1	0	54	-	Imbalance	0.00917431	0	0.00917431
AT3G25800	PP2AA2	one of three genes encoding the protein phosphatase 2A regulatory subunit	69192	3	9423796_9423939	9423613_9423795	9423940_9424044	Novel	Clean	1	0	54	-	Imbalance	0.00917431	0	0.00917431
AT1G78460	CHBP3	SOUL heme-binding family protein;(source:Araport11)	33980	1	29518944_29519033	29518184_29518943	29519034_29519323	Novel	Clean	0	1	54	-	Imbalance	0.00917431	0	0.00917431
AT1G15820	LHCB6	Lhcb6 protein (Lhcb6), light harvesting complex of photosystem II.	8474	1	5447235_5447449	5446462_5447234	5447450_5447880	Novel	Not_Clean	6	0	289	-	Imbalance	0.010274	0.0011325	0.00914147
AT3G48990	AAE3	Encodes an oxalyl-CoA synthetase and is required for oxalate degradation, for normal seed development, and for defense against an oxalate-producing fungal pathogen.	74126	3	18159482_18159730	18159378_18159481	18159731_18160100	Novel	Clean	2	5	380	-	-	0.00912647	0	0.00912647
AT5G19855	RbcX2	Encodes a chloroplast stromal localized RbcX protein that acts as a chaperone in the folding of Rubisco.	111809	5	6712280_6712389	6711972_6712279	6712390_6712455	Novel	Clean	2	0	109	-	Imbalance	0.00909091	0	0.00909091
AT4G39080	VHA-A3	Vacuolar proton ATPase subunit VHA-a isoform 3. Localized in the tonoplast. The mRNA is cell-to-cell mobile.	101258	4	18214010_18214102	18213926_18214009	18214103_18214299	Novel	Clean	0	3	48	-	Imbalance	0.030303	0.0212766	0.00902643
AT4G35260	IDH1	Encodes a regulatory subunit of the mitochondrially-localized NAD+- dependent isocitrate dehydrogenase.	99146	4	16774769_16774868	16774142_16774768	16774869_16774947	Novel	Clean	0	1	55	-	Imbalance	0.00900901	0	0.00900901
AT2G22780	PMDH1	encodes an peroxisomal NAD-malate dehydrogenase that is involved in fatty acid beta-oxidation through providing NAD to the process of converting fatty acyl CoA to acetyl CoA.	42479	2	9691306_9691540	9690991_9691305	9691541_9691756	Novel	Clean	0	1	55	-	Imbalance	0.00900901	0	0.00900901
AT1G12840	DET3	Encodes subunit C of the vacuolar H(+)-ATPase (V-ATPase). Bound and phosphorylated by AtWNK8. The mRNA is cell-to-cell mobile.	7047	1	4376306_4376487	4376206_4376305	4376488_4376555	Novel	Clean	0	3	165	-	Imbalance	0.00900901	0	0.00900901
AT1G11430	MORF9	Encodes a protein involved in RNA editing in chloroplasts. The mRNA is cell-to-cell mobile.	6400	1	3848509_3848605	3848411_3848508	3848606_3848671	Novel	Clean	1	0	55	-	Imbalance	0.00900901	0	0.00900901
AT1G08510	FATB	Encodes an acyl-acyl carrier protein thioesterase. Hydrolyzes primarily saturated acyl-ACPs with chain lengths that vary between 8 and 18 carbons. Involved in saturated fatty acid synthesis. Nuclear-encoded, plastid-targeted globular protein that is functional as dimer.	4418	1	2692470_2692696	2692356_2692469	2692697_2692830	Novel	Clean	0	1	55	-	Imbalance	0.00900901	0	0.00900901
AT5G20520	WAV2	Encodes a de-S-acylation enzyme which specifically reduces protein S-acylation levels of five immunity-related proteins. WAV2 negatively regulates root bending when roots alter their growth direction. It's not involved in sensing environmental stimuli (e.g. gravity, light, water, touch).	112196	5	6945623_6945752	6945544_6945622	6945753_6945788	Novel	Clean	2	0	69	-	Imbalance	0.0142857	0.00529101	0.00899471
AT5G39530	AT5G39530	hypothetical protein (DUF1997);(source:Araport11)	118100	5	15826384_15826469	15826017_15826383	15826470_15826667	Known	Clean	5	1	38	-	-	0.0731707	0.0642202	0.00895055
AT2G32150	XMPP	Encodes a xanthosine monophosphate (XMP)phosphatase. Dephosphorylates XMP to xanthosine as an initial step in purine nucleotide catabolism.	47251	2	13660250_13660342	13660184_13660249	13660343_13660948	Known	Clean	6	5	610	-	-	0.00893582	0	0.00893582
AT2G30520	RPT2	Encodes a phototropin-interacting NRL protein that is an early signaling component in the phototrophic response and is essential for the phototropin-mediated chloroplast accumulation response but is not involved in the chloroplast avoidance response or stomatal opening.	46276	2	13005420_13005502	13005350_13005419	13005503_13005746	Known	Clean	5	1	336	-	-	0.00884956	0	0.00884956
AT5G28840	GME	Encodes a protein with GDP-D-mannose 3',5'-epimerase activity. The enzyme is involved in ascorbate biosynthesis. It catalyzes the conversion of GDP-D-mannose to GDP-L-galactose.	116225	5	10863529_10863614	10863432_10863528	10863615_10864025	Novel	Clean	9	3	374	-	-	0.0157895	0.00701262	0.00877685
AT5G58375	AT5G58375	Methyltransferase-related protein;(source:Araport11)	127776	5	23596525_23596603	23596242_23596524	23596604_23597141	Novel	Clean	0	4	228	-	Imbalance	0.00869565	0	0.00869565
AT2G33630	AT2G33630	NAD(P)-binding Rossmann-fold superfamily protein;(source:Araport11)	48126	2	14237668_14237741	14237471_14237667	14237742_14238010	Novel	Clean	0	1	57	-	Imbalance	0.00869565	0	0.00869565
AT2G39210	PIC30	Major facilitator superfamily transmembrane transporter responsible for the uptake of picolinate herbicides.	51048	2	16367534_16367672	16366102_16367533	16367673_16368570	Novel	Clean	6	0	344	-	Imbalance	0.00864553	0	0.00864553
AT5G19230	AT5G19230	Glycoprotein membrane precursor GPI-anchored;(source:Araport11)	111378	5	6467715_6467846	6467527_6467714	6467847_6468848	Novel	Clean	1	2	172	-	-	0.00864553	0	0.00864553
AT3G13920	AT3G13920	eukaryotic translation initiation factor 4A-1	63050	3	4594130_4594777	4594061_4594129	4594778_4595080	Novel	Not_Clean	0	8	460	-	Imbalance	0.00862069	0	0.00862069
AT1G08630	THA1	Encodes a threonine aldolase, involved in threonine degradation to glycine. Primarily expressed in seeds and seedlings.	4521	1	2745694_2746403	2745243_2745693	2746404_2746477	Novel	Not_Clean	217	0	0	-	Imbalance	1	0.991416	0.00858369
AT2G43160	EPS2	Involved in plant trans-Golgi network (TGN) transport.	53164	2	17952691_17952779	17951841_17952690	17952780_17953669	Novel	Not_Clean	1	0	58	-	Imbalance	0.00854701	0	0.00854701
AT1G69740	HEMB1	Encodes a putative 5-aminolevulinate dehydratase involved in chlorophyll biosynthesis.	29760	1	26233657_26233726	26233587_26233656	26233727_26233782	Novel	Clean	1	0	58	-	Imbalance	0.00854701	0	0.00854701
AT1G19910	AVA-P2	vacuolar H+-pumping ATPase 16 kDa proteolipid (ava-p2)	10758	1	6913396_6913500	6913001_6913395	6913501_6913786	Novel	Clean	6	15	1123	-	-	0.00926334	0.000759301	0.00850404
AT1G51200	AT1G51200	A20/AN1-like zinc finger family protein;(source:Araport11)	21012	1	18984555_18984723	18984281_18984554	18984724_18984756	Known	Not_Clean	5	15	790	-	-	0.0125	0.00407498	0.00842502
AT1G29970	RPL18AA	60S ribosomal protein L18A-1;(source:Araport11)	15273	1	10500012_10500119	10499591_10500011	10500120_10500234	Novel	Not_Clean	2	1	177	-	-	0.00840336	0	0.00840336
AT1G06400	ARA-2	small GTP-binding protein (ara-2).RabGTPase functioning in anterograde trafficking from trans-Golgi network/early endosomal compartments to the plasma membrane as well as in responses to salinity stress.	3154	1	1951519_1952465	1950596_1951518	1952466_1952880	Novel	Clean	0	1	59	-	Imbalance	0.00840336	0	0.00840336
AT5G54270	LHCB3	Lhcb3 protein is a component of the main light harvesting chlorophyll a/b-protein complex of Photosystem II (LHC II).	125725	5	22038810_22038873	22038648_22038809	22038874_22039568	Novel	Clean	1	1	120	-	-	0.00826446	0	0.00826446
AT4G25170	AT4G25170	Uncharacterized conserved protein (UCP012943);(source:Araport11)	93490	4	12910841_12910929	12910597_12910840	12910930_12911035	Novel	Clean	0	3	180	-	Imbalance	0.00826446	0	0.00826446
AT1G56700	AT1G56700	Peptidase C15, pyroglutamyl peptidase I-like protein;(source:Araport11)	24103	1	21256396_21256734	21256025_21256395	21256735_21257006	Novel	Not_Clean	0	2	120	-	Imbalance	0.00826446	0	0.00826446
AT1G35160	GF14 PHI	GF14 protein phi chain member of 14-3-3 protein family. This protein is reported to interact with the BZR1 transcription factor involved in brassinosteroid signaling and may affect the nucleocytoplasmic shuttling of BZR1 The mRNA is cell-to-cell mobile.	17512	1	12867759_12867848	12867081_12867758	12867849_12867971	Novel	Clean	2	6	224	-	-	0.0175439	0.00934579	0.00819807
AT5G25265	HPAT1	Hyp O-arabinosyltransferase-like protein;(source:Araport11)	114542	5	8755323_8755673	8755251_8755322	8755674_8755743	Novel	Clean	2	0	122	-	Imbalance	0.00813008	0	0.00813008
AT4G38220	AQI	Peptidase M20/M25/M40 family protein;(source:Araport11)	100701	4	17926372_17926517	17926234_17926371	17926518_17926742	Novel	Not_Clean	0	1	61	-	Imbalance	0.00813008	0	0.00813008
AT3G21610	AT3G21610	Acid phosphatase/vanadium-dependent haloperoxidase-related protein;(source:Araport11)	67390	3	7609884_7610040	7609833_7609883	7610041_7610197	Novel	Clean	1	0	61	-	Imbalance	0.00813008	0	0.00813008
AT5G27350	SFP1	Encodes a sugar-porter family protein that is induced during leaf senescence. The increase in its gene expression during leaf senescence is paralleled by an accumulation of monosaccharides. The mRNA is cell-to-cell mobile.	115504	5	9651090_9651257	9651024_9651089	9651258_9651333	Novel	Clean	9	0	550	-	Imbalance	0.00811542	0	0.00811542
AT5G08240	AT5G08240	transmembrane protein;(source:Araport11)	105613	5	2651805_2651982	2650837_2651804	2651983_2652535	Novel	Clean	0	1	62	-	Imbalance	0.008	0	0.008
AT3G60530	GATA4	Encodes a member of the GATA factor family of zinc finger transcription factors.	79875	3	22373558_22373634	22373013_22373557	22373635_22374554	Novel	Clean	0	1	62	-	Imbalance	0.008	0	0.008
AT3G13790	ATBFRUCT1	Encodes a protein with invertase activity. Cell wall invertase; involved in pollen development and pollen tube growth.	62960	3	4533264_4533512	4532762_4533263	4533513_4533600	Novel	Clean	3	0	186	-	Imbalance	0.008	0	0.008
AT5G53970	TAT7	Encodes a cytosolic tyrosine aminotransferase which is strongly induced upon aging and coronatine treatment. AtTAT1 prefers Tyr as an amino donor but can also use Phe, Trp, His, Met, and Leu. The mRNA is cell-to-cell mobile.	125597	5	21912357_21912463	21912263_21912356	21912464_21912809	Novel	Clean	7	4	291	-	-	0.0185497	0.0106383	0.00791145
AT1G22530	PATL2	PATLs belong to a family of proteins having a Golgi dynamics (GOLD) domain in tandem with the Sec14p-like domain. PATLs are auxin regulated. Quadruple mutants (patl2456) show altered PIN1 lateralization in root endodermis cells.	12048	1	7956019_7956350	7955445_7956018	7956351_7956486	Novel	Clean	1	0	63	-	Imbalance	0.00787402	0	0.00787402
AT1G68010	HPR	Encodes hydroxypyruvate reductase.	28996	1	25494673_25494761	25494581_25494672	25494762_25494836	Novel	Clean	3	1	254	-	-	0.0078125	0	0.0078125
AT1G32790	CID11	RNA-binding protein, putative, similar to RNA-binding protein GB:CAB40027 GI:4539439 from (Arabidopsis thaliana).Member of a family of PAB2 binding domain proteins.	16650	1	11876257_11876349	11876212_11876256	11876350_11876457	Novel	Clean	1	2	191	-	-	0.00779221	0	0.00779221
AT3G02550	LBD41	LOB domain-containing protein 41;(source:Araport11)	56592	3	537349_537460	536500_537348	537461_538126	Novel	Clean	1	0	64	-	Imbalance	0.00775194	0	0.00775194
AT1G13990	AT1G13990	plant/protein;(source:Araport11)	7526	1	4796251_4796338	4796155_4796250	4796339_4796599	Novel	Clean	1	0	64	-	Imbalance	0.00775194	0	0.00775194
AT1G76010	ALBA1	Together with other ALBA proteins phase separates into stress granules and processing bodies under heat stress and directly binds to and recruits mRNAs to protect from degradation. Confers thermotolerance through stabilizing HSF messenger RNAs in cytoplasmic granules.	32732	1	28530489_28530635	28530366_28530488	28530636_28530844	Novel	Clean	3	1	257	-	-	0.00772201	0	0.00772201
AT5G66160	RMR1	Encodes a receptor homology region transmembrane domain, ring H2 motif protein involved in transport of storage proteins to protein storage vacuoles. Localized to endoplasmic reticulum and co-localizes with DIP positive vesicles and to the trans-golgi network when complexed with RMR2.	131947	5	26446186_26446606	26445796_26446185	26446607_26446704	Novel	Clean	0	2	72	-	Imbalance	0.0136986	0.00598802	0.00771061
AT5G13710	SMT1	SMT1 controls the level of cholesterol in plants	108448	5	4426893_4426975	4426802_4426892	4426976_4427324	Novel	Not_Clean	2	0	29	-	Imbalance	0.0333333	0.025641	0.00769231
AT3G61440	CYSC1	Encodes a cysteine synthase isomer CysC1. The isomer is however less effective in cysteine biosynthesis. It is involved in beta-cyanoalanine biosynthesis, an intermediate of cyanide detoxification pathway. The mRNA is cell-to-cell mobile.	80367	3	22736784_22736868	22736520_22736783	22736869_22737006	Novel	Clean	3	3	387	-	-	0.00769231	0	0.00769231
AT2G36835	AT2G36835	hypothetical protein;(source:Araport11)	49800	2	15449890_15450517	15449580_15449889	15450518_15450586	Novel	Clean	0	1	65	-	Imbalance	0.00763359	0	0.00763359
AT1G55020	LOX1	lipoxygenase, a defense gene conferring resistance Xanthomonas campestris The mRNA is cell-to-cell mobile.	23106	1	20529293_20529389	20529026_20529292	20529390_20530468	Novel	Clean	5	12	1113	-	-	0.00757914	0	0.00757914
AT5G35530	US3X	Ribosomal protein S3 family protein;(source:Araport11)	116664	5	13710788_13710861	13710656_13710787	13710862_13710916	Novel	Clean	1	1	131	-	-	0.00757576	0	0.00757576
AT5G56870	BGAL4	Secreted protein that encodes a glycosyl hydrolase catalyzes the removal of terminal beta-D-galactosyl residues from beta-D-galactoside	126844	5	23004458_23004733	23003909_23004457	23004734_23004829	Novel	Clean	0	3	197	-	Imbalance	0.00755668	0	0.00755668
AT1G08630	THA1	Encodes a threonine aldolase, involved in threonine degradation to glycine. Primarily expressed in seeds and seedlings.	4514	1	2744954_2745032	2744903_2744953	2745033_2745144	Novel	Clean	8	1	433	-	Imbalance	0.0102857	0.00275482	0.00753089
AT3G54620	BZIP25	bZIP transcription factor-like protein mRNA	76773	3	20218610_20218713	20218484_20218609	20218714_20218789	Known	Not_Clean	2	0	132	-	Imbalance	0.0075188	0	0.0075188
AT4G25810	XTR6	xyloglucan endotransglycosylase-related protein (XTR6)	93816	4	13129242_13129318	13129048_13129241	13129319_13129927	Novel	Clean	6	7	867	-	-	0.00744133	0	0.00744133
AT3G46280	AT3G46280	kinase-like protein;(source:Araport11)	72729	3	17005767_17005858	17005423_17005766	17005859_17006026	Novel	Clean	1	1	134	-	-	0.00740741	0	0.00740741
AT2G21240	BPC4	Encodes a member of the BASIC PENTACYSTEINE (BPC) proteins. BPC proteins are plant-specific transcription factors present throughout land plants. BPC transcription factor family is integral for a wide range of processes that support normal growth and development.	41711	2	9102337_9102420	9101277_9102336	9102421_9102591	Novel	Clean	0	1	67	-	Imbalance	0.00740741	0	0.00740741
AT4G21790	TOM1	encodes a host factor that is required for TMV virus multiplication. The mRNA is cell-to-cell mobile.	91548	4	11570634_11570742	11570581_11570633	11570743_11570835	Novel	Clean	2	2	270	-	-	0.00735294	0	0.00735294
AT3G51430	YLS2	Although this enzyme is predicted to encode a strictosidine synthase (SS), it lacks a conserved catalytic glutamate residue found in active SS enzymes and it is not expected to have SS activity.	75185	3	19086947_19087022	19086344_19086946	19087023_19087333	Novel	Clean	2	1	204	-	-	0.00729927	0	0.00729927
AT1G80380	GLYK	encodes a glycerate kinase which catalyzes the last step of photorespiration C2 cycle.	35352	1	30218678_30218755	30218636_30218677	30218756_30218834	Known	Not_Clean	3	3	408	-	-	0.00729927	0	0.00729927
AT2G05520	GRP-3	Encodes a glycine-rich protein that is expressed mainly in stems and leaves. AtGRP3 functions in root size determination during development and in Al stress. mRNA levels are upregulated in response to ABA, salicylic acid and ethylene but downregulated in response to desiccation. The mRNA is cell-to-cell mobile.	37445	2	2026611_2026712	2026524_2026610	2026713_2027117	Known	Not_Clean	1744	1093	11	-	NotClean	0.992305	0.985024	0.00728067
AT2G39010	PIP2E	Plasma membrane intrinsic protein 2E.	50946	2	16292669_16293398	16292373_16292668	16293399_16293539	Novel	Not_Clean	5	0	342	-	Imbalance	0.00725689	0	0.00725689
AT5G39520	CSAP	Plastid localized transmembrane protein involved in ABA mediated leaf senescence and stomatal movement.	118099	5	15825171_15825254	15825084_15825170	15825255_15825566	Novel	Clean	1	3	274	-	-	0.00724638	0	0.00724638
AT4G14960	TUA6	Encodes an alpha-tubulin isoform required for right handed helical growth.	87611	4	8548879_8548963	8548492_8548878	8548964_8550028	Known	Clean	434	464	0	-	-	1	0.992806	0.00719424
AT4G37070	PLP1	Patatin-related phospholipase A. Expressed strongly and exclusively in roots. AtplaIVA-null mutants have reduced lateral root development. Phosphorylation by calcium-dependent protein kinases in vitro enhances its activity.	100209	4	17465013_17465170	17464594_17465012	17465171_17465346	Known	Not_Clean	0	1	69	-	Imbalance	0.00719424	0	0.00719424
AT3G23490	CYN	Encodes a cyanase that catalyzes the bicarbonate-dependent breakdown of cyanate to ammonia and bicarbonate. CYN forms a hexadecamer and is believed to be a cytosolic protein. Long-term exposure to NaCl increases CYN transcript levels. It is also expressed at higher levels in flowers relative to stems, roots, and seedlings.	68091	3	8423474_8424004	8423365_8423473	8424005_8424076	Novel	Not_Clean	0	1	69	-	Imbalance	0.00719424	0	0.00719424
AT1G78870	UBC35	UBC35/UBC13A encodes a protein that may play a role in DNA damage responses and error-free post-replicative DNA repair by participating in lysine-63-based polyubiquitination reactions. UBC35/UBC13A can form diubiquitin and triubiquitin chains in combination with MMZ1,2,3,4/(UEV1A,B,C,D) in vitro. It can also functionally complement an mms2 ubc13 mutation in budding yeast by increasing the double mutant's viability in the presence of the DNA damaging agent MMS, when it is co-expressed with MMZ / UEV1 genes. A wild type phenotype is restored with MMZ3/UEV1C and MMZ4/UEV1D, but only partial complementation is achieved with MMZ1/UEV1A or MMZ2/UEV1B. The mRNA is cell-to-cell mobile.	34203	1	29651375_29651647	29651316_29651374	29651648_29651689	Novel	Clean	0	1	69	-	Imbalance	0.00719424	0	0.00719424
AT5G63160	bt1	BTB and TAZ domain protein. Short-lived nuclear-cytoplasmic protein targeted for degradation by the 26S proteosome pathway. Acts redundantly with BT2 and BT3 during female gametophyte development.	130234	5	25334283_25334383	25333948_25334282	25334384_25334687	Novel	Clean	2	2	130	-	-	0.0151515	0.00795756	0.00719396
AT5G24165	AT5G24165	hypothetical protein;(source:Araport11)	113890	5	8188674_8188798	8188473_8188673	8188799_8188956	Novel	Clean	2	2	129	-	-	0.0152672	0.00817439	0.00709279
AT5G16660	AT5G16660	Low-density receptor-like protein;(source:Araport11)	110002	5	5466336_5466414	5466239_5466335	5466415_5466553	Novel	Not_Clean	0	1	70	-	Imbalance	0.0070922	0	0.0070922
AT1G09740	AT1G09740	Adenine nucleotide alpha hydrolases-like superfamily protein;(source:Araport11)	5269	1	3155839_3156023	3155744_3155838	3156024_3156376	Novel	Clean	0	2	140	-	Imbalance	0.0070922	0	0.0070922
AT3G10770	AT3G10770	Single-stranded nucleic acid binding R3H protein;(source:Araport11)	61187	3	3372813_3372900	3372573_3372812	3372901_3373555	Novel	Not_Clean	2	2	282	-	-	0.00704225	0	0.00704225
AT3G54210	PRPL17	Ribosomal protein L17 family protein;(source:Araport11)	76541	3	20068082_20068159	20067540_20068081	20068160_20068614	Novel	Clean	1	2	212	-	-	0.00702576	0	0.00702576
AT4G02890	UBQ14	Polyubiquitin gene containing 4 ubiquitin repeats.	83072	4	1279389_1279616	1278577_1279388	1279617_1279664	Known	Not_Clean	3168	1938	12	-	NotClean	0.995322	0.988304	0.00701754
AT5G55850	NOI	Member of the RIN4-like/NOI family; upregulated after spider mite feeding.	126396	5	22603623_22604542	22603376_22603622	22604543_22604735	Novel	Not_Clean	0	1	71	-	Imbalance	0.00699301	0	0.00699301
AT5G12210	RGTB1	Encodes the Rab geranylgeranyl transferase beta subunit that is essential for embryo and seed development.	107707	5	3948199_3948361	3948082_3948198	3948362_3948428	Novel	Clean	1	0	71	-	Imbalance	0.00699301	0	0.00699301
AT3G12260	NDUFA6	LYR family of Fe/S cluster biogenesis protein;(source:Araport11)	62025	3	3909435_3910118	3908940_3909434	3910119_3910475	Novel	Not_Clean	0	1	71	-	Imbalance	0.00699301	0	0.00699301
AT2G46280	TRIP-1	Encodes a homolog of mammalian TGF-beta receptor interacting protein. Co-immunoprecipitates with BRI1 and can be phosphorylated in vitro by BRI1 at specific sites (Thr-14, Thr-89, and either Thr-197 or Ser-198). May therefore be a cytoplasmic BRI1 substrate and involved in brassinosteroid regulated plant growth and development.The encoded protein has two DWD motifs. It can bind to DDB1a in Y2H assays, and DDB1b in co-IP assays, and may be involved in the formation of a CUL4-based E3 ubiquitin ligase	54775	2	19005062_19005209	19004846_19005061	19005210_19005536	Novel	Clean	1	0	71	-	Imbalance	0.00699301	0	0.00699301
AT1G01820	PEX11C	member of the peroxin11 (PEX11) gene family, integral to peroxisome membrane, controls peroxisome proliferation.	444	1	296863_296950	296782_296862	296951_297025	Novel	Clean	0	2	142	-	Imbalance	0.00699301	0	0.00699301
AT1G01490	ATHMP01	Heavy metal transport/detoxification superfamily protein;(source:Araport11)	224	1	181423_182060	181347_181422	182061_182749	Known	Not_Clean	0	1	71	-	Imbalance	0.00699301	0	0.00699301
AT1G52200	AT1G52200	PLAC8 family protein;(source:Araport11)	21633	1	19442360_19442725	19441636_19442359	19442726_19442938	Known	Clean	3	4	499	-	-	0.00696517	0	0.00696517
AT1G43170	RP1	Encodes a cytoplasmic ribosomal protein. The mRNA is cell-to-cell mobile.	18364	1	16268269_16268372	16267859_16268268	16268373_16268945	Novel	Clean	4	4	571	-	-	0.00695652	0	0.00695652
AT2G46280	TRIP-1	Encodes a homolog of mammalian TGF-beta receptor interacting protein. Co-immunoprecipitates with BRI1 and can be phosphorylated in vitro by BRI1 at specific sites (Thr-14, Thr-89, and either Thr-197 or Ser-198). May therefore be a cytoplasmic BRI1 substrate and involved in brassinosteroid regulated plant growth and development.The encoded protein has two DWD motifs. It can bind to DDB1a in Y2H assays, and DDB1b in co-IP assays, and may be involved in the formation of a CUL4-based E3 ubiquitin ligase	54771	2	19004107_19004199	19004020_19004106	19004200_19004289	Known	Clean	1	0	72	-	Imbalance	0.00689655	0	0.00689655
AT2G38870	AT2G38870	Predicted to encode a PR (pathogenesis-related) peptide that belongs to the PR-6 proteinase inhibitor family. Six putative PR-6-type protein encoding genes are found in Arabidopsis: At2g38900, At2g38870, At5g43570, At5g43580, At3g50020 and At3g46860.	50874	2	16236740_16237031	16236257_16236739	16237032_16237280	Novel	Clean	4	0	290	-	Imbalance	0.00684932	0	0.00684932
AT1G16880	ACR11	Encodes a ACT domain-containing protein. The ACT domain, named after bacterial aspartate kinase, chorismate mutase and TyrA (prephenate dehydrogenase), is a regulatory domain that serves as an amino acid-binding site in feedback-regulated amino acid metabolic enzymes. The mRNA is cell-to-cell mobile.	9071	1	5774378_5774463	5774332_5774377	5774464_5774601	Novel	Clean	1	1	145	-	-	0.00684932	0	0.00684932
AT1G35580	CINV1	CINV1 / A/N-InvG is an alkaline/neutral invertase that breaks sucrose down into fructose and glucose (GH100). The exact localization of CINV1 remains under investigation but there is evidence that fluorescently-tagged CINV1 localizes to the cytoplasm. atinvg mutants have reduced root growth, reduced invertase activity, and increased expression of antioxidant genes under basal conditions. The levels of CINV1 / A/N-InvG transcripts rise in response to a hydrogen peroxide treatment. The protein has been shown to interact with PIP5K9.	17705	1	13124371_13124442	13123939_13124370	13124443_13124815	Novel	Clean	8	6	1020	-	-	0.00681597	0	0.00681597
AT3G53500	RS2Z32	Barta et al (2010) have proposed a nomenclature for Serine/Arginine-Rich Protein Splicing Factors (SR proteins): Plant Cell. 2010, 22:2926.	76184	3	19835756_19835872	19835660_19835755	19835873_19836130	Novel	Clean	0	4	219	-	Imbalance	0.00904977	0.0145631	-0.00551333
AT5G56870	BGAL4	Secreted protein that encodes a glycosyl hydrolase catalyzes the removal of terminal beta-D-galactosyl residues from beta-D-galactoside	126854	5	23006942_23007029	23006780_23006941	23007030_23007205	Novel	Clean	2	2	294	-	-	0.00675676	0	0.00675676
AT5G59420	ORP3C	OSBP(oxysterol binding protein)-related protein 3C;(source:Araport11)	128243	5	23961829_23962281	23961567_23961828	23962282_23962375	Novel	Clean	0	1	74	-	Imbalance	0.00671141	0	0.00671141
AT1G12230	GSM2-LIKE	Aldolase superfamily protein;(source:Araport11)	6750	1	4148818_4149079	4148739_4148817	4149080_4149155	Novel	Not_Clean	1	0	24	-	Imbalance	0.0204082	0.0136986	0.00670953
AT1G67980	CCOAMT	Encodes S-adenosyl-L-methionine: transcaffeoyl Coenzyme A 3-O-methyltransferase. Methyltransferase in the lignin biosynthetic pathway.	28973	1	25488322_25488425	25488177_25488321	25488426_25488557	Novel	Not_Clean	0	2	149	-	Imbalance	0.00666667	0	0.00666667
AT3G03100	AT3G03100	NADH:ubiquinone oxidoreductase, 17.2kDa subunit;(source:Araport11)	56858	3	707107_707486	707080_707106	707487_707697	Novel	Clean	0	1	75	-	Imbalance	0.00662252	0	0.00662252
AT4G25130	PMSR4	Encodes a chloroplast-localized methionine sulfoxide reductase that is a member of the MSRA family. Involved in protection of chloroplasts from oxidative stress.	93476	4	12899054_12899473	12898514_12899053	12899474_12900090	Novel	Clean	0	6	451	-	Imbalance	0.00660793	0	0.00660793
AT1G74050	EL6X	Ribosomal protein L6 family protein;(source:Araport11)	31949	1	27847996_27848423	27847889_27847995	27848424_27849008	Novel	Clean	1	1	151	-	NotClean	0.00657895	0	0.00657895
AT3G52300	ATPQ	ATP synthase D chain;(source:Araport11)	75698	3	19397717_19397819	19397652_19397716	19397820_19397906	Novel	Not_Clean	2	0	152	-	Imbalance	0.00653595	0	0.00653595
AT1G32790	CID11	RNA-binding protein, putative, similar to RNA-binding protein GB:CAB40027 GI:4539439 from (Arabidopsis thaliana).Member of a family of PAB2 binding domain proteins.	16647	1	11875790_11875864	11875730_11875789	11875865_11875977	Novel	Clean	2	1	231	-	-	0.00645161	0	0.00645161
AT1G22850	AT1G22850	SNARE associated protein which functions as a receptor and is located in the chloroplast.	12182	1	8081462_8081699	8081395_8081461	8081700_8081923	Novel	Clean	0	2	154	-	Imbalance	0.00645161	0	0.00645161
AT2G01490	PAHX	Encodes a phytanoyl-CoA 2-hydroxylase (PAHX). The mRNA is cell-to-cell mobile.	35959	2	223213_223427	223142_223212	223428_223795	Known	Clean	203	1	2	-	-	0.980769	0.974359	0.00641026
AT1G50020	AT1G50020	tubulin alpha-6 chain;(source:Araport11)	20410	1	18520678_18520867	18520570_18520677	18520868_18521085	Novel	Clean	1	0	78	-	Imbalance	0.00636943	0	0.00636943
AT1G08920	ESL1	Encodes ESL1, a transporter for monosaccharides.	4779	1	2867933_2868010	2867843_2867932	2868011_2868136	Novel	Clean	1	0	78	-	Imbalance	0.00636943	0	0.00636943
AT2G21620	RD2	Encodes gene that is induced in response to desiccation; mRNA expression is seen 10 and 24 hrs after start of desiccation treatment.	41991	2	9249657_9249768	9249538_9249656	9249769_9249845	Novel	Clean	3	3	473	-	-	0.00630252	0	0.00630252
AT5G20010	RAN-1	A member of RAN GTPase gene family. Encodes a small soluble GTP-binding protein. Likely to be involved in nuclear translocation of proteins. May also be involved in cell cycle progression. The mRNA is cell-to-cell mobile.	111879	5	6760367_6760517	6760094_6760366	6760518_6760587	Novel	Clean	0	2	158	-	Imbalance	0.00628931	0	0.00628931
AT3G52880	MDAR1	Encodes a peroxisomal monodehydroascorbate reductase, involved in the ascorbate-glutathione cycle which removes toxic H2O2	75903	3	19603540_19603666	19603488_19603539	19603667_19603738	Novel	Clean	1	0	79	-	Imbalance	0.00628931	0	0.00628931
AT4G35770	SEN1	Senescence-associated gene that is strongly induced by phosphate starvation. Transcripts are differentially regulated at the level of mRNA stability at different times of day. mRNAs are targets of the mRNA degradation pathway mediated by the downstream (DST) instability determinant.	99428	4	16945829_16945908	16945775_16945828	16945909_16946241	Known	Not_Clean	1207	1101	12500	-	-	0.0845174	0.0782314	0.00628591
AT2G30930	AT2G30930	hypothetical protein;(source:Araport11)	46511	2	13162686_13162763	13162074_13162685	13162764_13162949	Novel	Clean	2	2	317	-	-	0.00626959	0	0.00626959
AT3G53620	PPa4	Encodes a soluble protein with inorganic pyrophosphatase activity that is highly specific for Mg-inorganic pyrophosphate. The mRNA is cell-to-cell mobile.	76267	3	19883139_19883265	19883057_19883138	19883266_19883743	Novel	Clean	0	2	159	-	Imbalance	0.00625	0	0.00625
AT3G46780	PTAC16	plastid transcriptionally active 16;(source:Araport11)	72959	3	17230333_17230501	17230274_17230332	17230502_17231229	Novel	Clean	0	1	80	-	Imbalance	0.00621118	0	0.00621118
AT3G02470	SAMDC	Encodes a S-adenosylmethionine decarboxylase involved in polyamine biosynthesis.	56542	3	509003_509150	508886_509002	509151_509201	Novel	Not_Clean	0	731	4	-	Imbalance	0.98665	0.980449	0.00620145
AT1G74050	EL6X	Ribosomal protein L6 family protein;(source:Araport11)	31948	1	27847773_27847888	27847591_27847772	27847889_27847995	Novel	Clean	0	2	161	-	Imbalance	0.00617284	0	0.00617284
AT1G03090	MCCA	MCCA is the biotinylated subunit of the dimer MCCase, which is involved in leucine degradation. Both subunits are nuclear coded and the active enzyme is located in the mitochondrion.	1207	1	740503_740619	740355_740502	740620_740757	Novel	Clean	0	2	99	-	Imbalance	0.01	0.00383142	0.00616858
AT1G32060	PRK	Phosphoribulokinase is an essential enzyme of the Calvin-Benson-Bassham (CBB) cycle (photosynthetic carbon fixation). It catalyzes the ATP-dependent conversion of ribulose-5-phosphate (Ru5P) to ribulose-1,5-bisphosphate.	16339	1	11533545_11533644	11533460_11533544	11533645_11533729	Novel	Clean	2	0	162	-	Imbalance	0.00613497	0	0.00613497
AT3G29240	DUF179-3	Interacts with chloroplast chaperone CLPC1, which unfolds and delivers substrates to the stromal CLPPRT protease complex for degradation. CLPD and DUF760-6 form a small module (IV) connecting to DUF179-3, CLPX1, and CLPB3.	70787	3	11191925_11192059	11191732_11191924	11192060_11192986	Novel	Clean	5	5	474	-	-	0.0104384	0.00434153	0.00609688
AT1G26110	DCP5	Encodes Decapping 5, required for mRNA decapping, P-body formation and translational repression during postembryonic development.	13435	1	9027102_9027405	9027001_9027101	9027406_9027955	Novel	Clean	0	2	68	-	Imbalance	0.0144928	0.00840336	0.00608939
AT5G16360	AT5G16360	NC domain-containing protein-like protein;(source:Araport11)	109872	5	5355994_5356101	5354876_5355993	5356102_5356353	Novel	Clean	1	0	82	-	Imbalance	0.00606061	0	0.00606061
AT2G43460	EL38Z	Ribosomal L38e protein family;(source:Araport11)	53330	2	18046308_18046741	18045965_18046307	18046742_18046925	Novel	Clean	1	0	82	-	Imbalance	0.00606061	0	0.00606061
AT2G06850	XTH4	endoxyloglucan transferase (EXGT-A1) gene	37702	2	2764663_2765090	2764469_2764662	2765091_2765743	Novel	Clean	6	0	366	-	Imbalance	0.00813008	0.00209205	0.00603803
AT5G07960	AT5G07960	asterix-like protein;(source:Araport11)	105453	5	2543012_2543189	2542911_2543011	2543190_2543646	Novel	Clean	0	1	83	-	Imbalance	0.00598802	0	0.00598802
AT2G38860	YLS5	Encodes protease I (pfpI)-like protein YLS5; has very low glyoxalase activity.	50870	2	16234393_16234470	16234027_16234392	16234471_16234914	Novel	Clean	2	2	333	-	-	0.00597015	0	0.00597015
AT1G53560	AT1G53560	Ribosomal protein L18ae family;(source:Araport11)	22332	1	19984971_19985053	19984542_19984970	19985054_19985168	Novel	Clean	4	2	504	-	-	0.00591716	0	0.00591716
AT3G26740	CCL	transcripts are differentially regulated at the level of mRNA stability at different times of day controlled by the circadian clock. mRNAs are targets of the mRNA degradation pathway mediated by the downstream (DST) instability determinant.	69605	3	9828301_9828385	9828148_9828300	9828386_9828917	Novel	Clean	0	3	77	-	Imbalance	0.0191083	0.0132159	0.00589242
AT4G38460	GGR	Encodes a type II small subunit of the heteromeric geranyl(geranyl) diphosphate synthase that is localized to the chloroplast, expressed in petals and sepals and is involved in monoterpene biosynthesis. The mRNA is cell-to-cell mobile.	100868	4	17995203_17995347	17994739_17995202	17995348_17996222	Novel	Clean	1	0	85	-	Imbalance	0.00584795	0	0.00584795
AT3G11940	RPS5A	One of two genes encoding the ribosomal protein S5. Mutants have semi-dominant developmental phenotypes. Most cell-division processes are delayed or disturbed in the heterozygous mutant, and development is completely arrested at an early embryonic stage in the homozygous mutant.	61733	3	3779357_3779441	3779262_3779356	3779442_3779545	Known	Clean	1	1	146	-	-	0.00583302	0	0.00583302
AT1G59870	PEN3	ATP binding cassette transporter. Localized to the plasma membrane in uninfected cells. In infected leaves, the protein concentrated at infection sites. Contributes to nonhost resistance to inappropriate pathogens that enter by direct penetration in a salicylic acid?dependent manner. Required for mlo resistance. Has Cd transporter activity (Cd2+ extrusion pump) and contributes to heavy metal resistance. The mRNA is cell-to-cell mobile.	24964	1	22038829_22038916	22037987_22038828	22038917_22040126	Novel	Clean	2	0	171	-	Imbalance	0.00581395	0	0.00581395
AT3G26580	AT3G26580	Tetratricopeptide repeat (TPR)-like superfamily protein;(source:Araport11)	69498	3	9759764_9759855	9759611_9759763	9759856_9760061	Novel	Clean	0	1	86	-	Imbalance	0.00578035	0	0.00578035
AT5G19855	RbcX2	Encodes a chloroplast stromal localized RbcX protein that acts as a chaperone in the folding of Rubisco.	111810	5	6712456_6712794	6712390_6712455	6712795_6712852	Known	Clean	1	0	87	-	Imbalance	0.00571429	0	0.00571429
AT1G71480	AT1G71480	Chloroplast protein involved in nuclear transport (ECM1).	30585	1	26932930_26933023	26932878_26932929	26933024_26933313	Novel	Not_Clean	0	2	174	-	Imbalance	0.00571429	0	0.00571429
AT3G19390	AT3G19390	Granulin repeat cysteine protease family protein;(source:Araport11)	66055	3	6723817_6723923	6723578_6723816	6723924_6724064	Novel	Clean	3	0	264	-	Imbalance	0.00564972	0	0.00564972
AT2G33800	SCA1	Encodes SCABRA1 (SCA1), a nuclear gene encoding a plastid-type ribosomal protein that functions &#8232;as a structural component of the 70S plastid ribosome. The sca1-rps5 allele exhibits defects in plastid 16SrRNA processing and a resulting decrease in accumulation of photosynthetic proteins. Loss-of-function mutations enhance the polarity defects of the as2 mutants.	48198	2	14301175_14301690	14300672_14301174	14301691_14302496	Novel	Clean	0	1	88	-	Imbalance	0.00564972	0	0.00564972
AT5G27350	SFP1	Encodes a sugar-porter family protein that is induced during leaf senescence. The increase in its gene expression during leaf senescence is paralleled by an accumulation of monosaccharides. The mRNA is cell-to-cell mobile.	115503	5	9650939_9651023	9650873_9650938	9651024_9651089	Novel	Clean	0	5	451	-	Imbalance	0.00551268	0	0.00551268
AT4G33150	LKR	This is a splice variant of the LKR/SDH locus. It encodes a bifunctional polypeptide lysine-ketoglutarate reductase and saccharopine dehydrogenase involved in lysine degradation. There is another splice variant that encodes a mono saccharopine dehydrogenase protein. Gene expression is induced by abscisic acid, jasmonate, and under sucrose starvation.	98014	4	15985959_15986058	15985797_15985958	15986059_15986167	Novel	Clean	0	2	181	-	Imbalance	0.00549451	0	0.00549451
AT1G53580	GLY3	Mononuclear Fe(II)-containing member of the b-lactamase fold superfamily. ETHE1 is homodimeric in solution, exhibits low-level esterase activity, and specifically binds a single Fe(II) atom in the active site.	22354	1	19992571_19992665	19992463_19992570	19992666_19992794	Novel	Clean	4	1	453	-	Imbalance	0.00548847	0	0.00548847
AT2G30930	AT2G30930	hypothetical protein;(source:Araport11)	46512	2	13162950_13163075	13162764_13162949	13163076_13163497	Novel	Clean	4	0	229	-	Imbalance	0.00865801	0.0031746	0.00548341
AT4G31340	AT4G31340	myosin heavy chain-like protein;(source:Araport11)	96759	4	15208177_15208278	15208021_15208176	15208279_15208434	Novel	Clean	0	1	91	-	Imbalance	0.00546448	0	0.00546448
AT1G80380	GLYK	encodes a glycerate kinase which catalyzes the last step of photorespiration C2 cycle.	35347	1	30219411_30219492	30219294_30219410	30219493_30219543	Known	Clean	6	3	589	-	-	0.00758214	0.00214592	0.00543622
AT3G52880	MDAR1	Encodes a peroxisomal monodehydroascorbate reductase, involved in the ascorbate-glutathione cycle which removes toxic H2O2	75902	3	19603383_19603487	19603302_19603382	19603488_19603539	Novel	Clean	1	0	92	-	Imbalance	0.00540541	0	0.00540541
AT3G13450	DIN4	branched chain alpha-keto acid dehydrogenase E1 beta	62729	3	4383809_4383890	4383749_4383808	4383891_4384038	Novel	Clean	2	2	368	-	-	0.00540541	0	0.00540541
AT5G20250	DIN10	encodes a member of glycosyl hydrolase family 36. Expression is induced within 3 hours of dark treatment, in senescing leaves and treatment with exogenous photosynthesis inhibitor. Induction of gene expression was suppressed in excised leaves supplied with sugar. The authors suggest that the gene's expression pattern is responding to the level of sugar in the cell. The mRNA is cell-to-cell mobile.	112005	5	6833896_6833988	6833659_6833895	6833989_6834047	Known	Not_Clean	9	14	782	-	NotClean	0.0144928	0.00910273	0.00539002
AT4G32470	AT4G32470	Cytochrome bd ubiquinol oxidase, 14kDa subunit;(source:Araport11)	97442	4	15669710_15670070	15669219_15669709	15670071_15670118	Novel	Not_Clean	2	0	185	-	Imbalance	0.00537634	0	0.00537634
AT4G32480	AT4G32480	Phosphorus (P) stress-inducible DUF506 gene family member	97447	4	15676701_15676804	15676240_15676700	15676805_15677030	Novel	Clean	1	1	187	-	-	0.00531915	0	0.00531915
AT3G45300	IVD	Encodes isovaleryl-coenzyme a dehydrogenase. Mutants have increases in 12 seed free amino acids, accumulation of seed homomethionine and 3-isovaleroyloxypropyl-glucosinolate, with a concomitant decrease in seed 3-benzoyloxypropyl-glucosinolate. The mRNA is cell-to-cell mobile.	72355	3	16622605_16622808	16622450_16622604	16622809_16622873	Novel	Clean	2	2	380	-	-	0.0052356	0	0.0052356
AT4G21790	TOM1	encodes a host factor that is required for TMV virus multiplication. The mRNA is cell-to-cell mobile.	91550	4	11570999_11571264	11570927_11570998	11571265_11571337	Novel	Clean	3	0	286	-	Imbalance	0.00521739	0	0.00521739
AT1G16180	AT1G16180	Serinc-domain containing serine and sphingolipid biosynthesis protein;(source:Araport11)	8630	1	5541596_5541674	5541484_5541595	5541675_5541849	Novel	Clean	3	0	289	-	Imbalance	0.00516351	0	0.00516351
AT1G02140	MAGO	Encodes a homologue of the exon junction complex (EJC) component MAGO that participates in intron-mediated enhancement of gene expression.	668	1	403527_403770	403100_403526	403771_403947	Novel	Clean	0	0	132	-	-	0	0.00529101	-0.00529101
AT5G16010	AT5G16010	3-oxo-5-alpha-steroid 4-dehydrogenase family protein;(source:Araport11)	109648	5	5228315_5228538	5227747_5228314	5228539_5229117	Novel	Clean	0	2	195	-	Imbalance	0.00510204	0	0.00510204
AT1G10070	BCAT-2	Encodes a chloroplast branched-chain amino acid aminotransferase. Complements the yeast leu/iso-leu/val auxotrophy mutant. Involved in cell wall development.	5505	1	3288780_3288860	3288602_3288779	3288861_3289037	Novel	Clean	1	2	293	-	-	0.00509338	0	0.00509338
AT4G24690	NBR1	Encodes NBR1, a selective autophagy substrate. The mRNA is cell-to-cell mobile.	93165	4	12741224_12741581	12741032_12741223	12741582_12742471	Novel	Clean	2	2	395	-	-	0.00503778	0	0.00503778
AT5G54680	ILR3	bHLH IVc transcription factor which facilitates the nuclear accumulation of bHLH11.	125884	5	22218649_22218720	22218486_22218648	22218721_22219274	Novel	Clean	2	0	198	-	Imbalance	0.00502513	0	0.00502513
AT5G56870	BGAL4	Secreted protein that encodes a glycosyl hydrolase catalyzes the removal of terminal beta-D-galactosyl residues from beta-D-galactoside	126845	5	23004830_23004928	23004734_23004829	23004929_23005041	Novel	Clean	0	2	200	-	Imbalance	0.00497512	0	0.00497512
AT5G26740	AT5G26740	organic solute transporter ostalpha protein (DUF300);(source:Araport11)	115172	5	9293611_9293721	9293325_9293610	9293722_9293955	Novel	Clean	0	1	100	-	Imbalance	0.00497512	0	0.00497512
AT5G10980	H3.3	Histone variant 3.3	107030	5	3473020_3473277	3472852_3473019	3473278_3473570	Novel	Clean	2	2	402	-	-	0.0049505	0	0.0049505
AT3G15820	ROD1	Functions as phosphatidylcholine:diacylglycerol cholinephosphotransferase, a major reaction for the transfer of 18:1 into phosphatidylcholine for desaturation and also for the reverse transfer of 18:2 and 18:3 into the triacylglycerols synthesis pathway	64081	3	5351658_5352235	5350814_5351657	5352236_5352373	Novel	Clean	1	0	101	-	Imbalance	0.00492611	0	0.00492611
AT2G36320	AT2G36320	A20/AN1-like zinc finger family protein;(source:Araport11)	49478	2	15229158_15229333	15228714_15229157	15229334_15230663	Novel	Clean	0	185	16	-	Imbalance	0.852535	0.847619	0.00491551
AT5G49720	GH9A1	Encodes a membrane-bound endo-1,4-beta-D-glucanase, involved in cellulose biosynthesis. Loss-of-function mutants have severe cellulose-deficient phenotypes. During cell elongation, KOR1 is associated with Golgi apparatus and early endosome. Inhibition of cellulose biosynthesis promoted a redistribution of KOR1 in subcellular locations. These observations suggest that deposition of cellulose involves the intracellular cycling of KOR1.	123289	5	20199718_20199795	20199407_20199717	20199796_20200468	Novel	Clean	1	1	203	-	-	0.00490196	0	0.00490196
AT4G34150	AT4G34150	Calcium-dependent lipid-binding (CaLB domain) family protein;(source:Araport11)	98629	4	16356819_16356917	16356509_16356818	16356918_16357460	Novel	Clean	3	3	610	-	-	0.00489396	0	0.00489396
AT3G46000	AT3G46000	Encodes depolymerizing factor 2.	72616	3	16907894_16907974	16907334_16907893	16907975_16908234	Novel	Clean	0	1	102	-	Imbalance	0.00487805	0	0.00487805
AT1G78670	GGH3	gamma-glutamyl hydrolase 3;(source:Araport11)	34105	1	29591410_29591641	29590904_29591409	29591642_29591728	Novel	Clean	1	0	102	-	Imbalance	0.00487805	0	0.00487805
AT1G32700	AT1G32700	PLATZ transcription factor family protein;(source:Araport11)	16595	1	11828064_11828268	11827872_11828063	11828269_11828484	Novel	Clean	0	1	102	-	Imbalance	0.00487805	0	0.00487805
AT3G47470	LHCA4	Encodes a chlorophyll a/b-binding protein that is more similar to the PSI Cab proteins than the PSII cab proteins. The predicted protein is about 20 amino acids shorter than most known Cab proteins.	73243	3	17493753_17493842	17493343_17493752	17493843_17494109	Novel	Clean	3	0	309	-	Imbalance	0.00483092	0	0.00483092
AT3G46010	ADF1	Actin-depolymerizing factor (ADF) and cofilin define a family of actin-binding proteins essential for the rapid turnover of filamentous actin in vivo.	72619	3	16909830_16909933	16909217_16909829	16909934_16910199	Novel	Clean	1	0	104	-	Imbalance	0.00478469	0	0.00478469
AT1G80380	GLYK	encodes a glycerate kinase which catalyzes the last step of photorespiration C2 cycle.	35346	1	30219205_30219293	30219061_30219204	30219294_30219410	Novel	Clean	2	3	520	-	-	0.00478469	0	0.00478469
AT3G14420	GOX1	Encodes a glycolate oxidase that modulates reactive oxygen species-mediated signal transduction during nonhost resistance. The mRNA is cell-to-cell mobile.	63364	3	4821639_4821787	4821391_4821638	4821788_4821940	Known	Not_Clean	0	3	195	-	Imbalance	0.00763359	0.00286533	0.00476826
AT5G10860	CBSX3	Encodes a single cystathionine beta-Synthase domain-containing protein. Modulates development by regulating the thioredoxin system.	106963	5	3429635_3429719	3429561_3429634	3429720_3429801	Novel	Clean	0	4	418	-	Imbalance	0.0047619	0	0.0047619
AT2G35830	AT2G35830	ureidoglycolate hydrolase;(source:Araport11)	49273	2	15053010_15053085	15052682_15053009	15053086_15053264	Novel	Clean	3	3	75	-	-	0.0384615	0.0337079	0.00475367
AT3G56940	CRD1	Encodes a putative ZIP protein with varying mRNA accumulation in leaves, stems and roots. Has a consensus carboxylate-bridged di-iron binding site. The mRNA is cell-to-cell mobile.	77933	3	21077068_21077281	21076505_21077067	21077282_21077346	Novel	Not_Clean	2	2	419	-	-	0.00475059	0	0.00475059
AT1G01620	PIP1C	a member of the plasma membrane intrinsic protein subfamily PIP1. localizes to the plasma membrane and exhibits water transport activity in Xenopus oocyte. expressed ubiquitously and protein level decreases slightly during leaf development. Involved redundantly with PIP1;1/2/4/5 in hydraulics and carbon fixation, regulates the expression of related genes that affect plant growth and development.	276	1	226312_226395	226171_226311	226396_226691	Novel	Clean	9	9	1031	-	-	0.00865385	0.00390625	0.0047476
AT1G80380	GLYK	encodes a glycerate kinase which catalyzes the last step of photorespiration C2 cycle.	35349	1	30218249_30218337	30217863_30218248	30218338_30218417	Novel	Not_Clean	4	2	488	-	-	0.00610998	0.00139082	0.00471916
AT1G75540	BBX21	Encodes a B-box zinc finger transcription factor BBX21 (also named STH2/salt tolerance homolog2 and LHUS/long hypocotyl under shade). Interacts with COP1 to control de-etiolation. Also genetically interacts with COP1 to regulate shade avoidance. The mRNA is cell-to-cell mobile.	32541	1	28366251_28366345	28365824_28366250	28366346_28366771	Novel	Clean	0	4	82	-	Imbalance	0.0238095	0.0191083	0.00470124
AT3G14230	RAP2.2	encodes a member of the ERF (ethylene response factor) subfamily B-2 of ERF/AP2 transcription factor family (RAP2.2). The protein contains one AP2 domain. There are 5 members in this subfamily including RAP2.2 AND RAP2.12.	63278	3	4738455_4738711	4737575_4738454	4738712_4739298	Novel	Not_Clean	0	2	123	-	Imbalance	0.00806452	0.003367	0.00469751
AT3G01470	HB-1	Encodes a homeodomain leucine zipper class I (HD-Zip I) transcriptional activator involved in leaf and hypocotyl development. Its promoter is bound by PIF1 which likely regulates its expression. Its translation is regulated by a conserved upstream ORF (CPuORF33).	56046	3	183541_183627	183301_183540	183628_183767	Novel	Not_Clean	3	2	530	-	-	0.00469484	0	0.00469484
AT3G45300	IVD	Encodes isovaleryl-coenzyme a dehydrogenase. Mutants have increases in 12 seed free amino acids, accumulation of seed homomethionine and 3-isovaleroyloxypropyl-glucosinolate, with a concomitant decrease in seed 3-benzoyloxypropyl-glucosinolate. The mRNA is cell-to-cell mobile.	72360	3	16623585_16623807	16623536_16623584	16623808_16623852	Novel	Clean	0	4	425	-	Imbalance	0.00468384	0	0.00468384
AT3G01470	HB-1	Encodes a homeodomain leucine zipper class I (HD-Zip I) transcriptional activator involved in leaf and hypocotyl development. Its promoter is bound by PIF1 which likely regulates its expression. Its translation is regulated by a conserved upstream ORF (CPuORF33).	56045	3	182999_183300	182396_182998	183301_183540	Novel	Not_Clean	0	7	499	-	Imbalance	0.00696517	0.00230947	0.00465571
AT3G48530	KING1	SNF1-related protein kinase regulatory subunit gamma 1;(source:Araport11)	73898	3	17989204_17989291	17989040_17989203	17989292_17989763	Novel	Clean	1	1	216	-	-	0.00460829	0	0.00460829
AT3G17810	PYD1	Encodes a protein predicted to have dihydropyrimidine dehydrogenase activity. Its activity has not been demonstrated in vivo, but, it is required for efficient uracil catabolism in Arabidopsis. It localizes to the plastid.	65148	3	6094977_6095091	6094713_6094976	6095092_6095262	Novel	Clean	0	1	108	-	Imbalance	0.00460829	0	0.00460829
AT2G39730	RCA	Rubisco activase, a nuclear-encoded chloroplast protein that consists of two isoforms arising from alternative splicing in most plants. Required for the light activation of rubisco. Involved in jasmonate-induced leaf senescence.	51307	2	16571067_16571179	16570746_16571066	16571180_16571472	Known	Not_Clean	12	8	1129	-	NotClean	0.00877963	0.00420168	0.00457795
AT4G34350	HDR	Arabidopsis ISPH is involved in the plastid nonmevalonate pathway of isoprenoid biosynthesis. It was shown to complement the lethal phenotype of E. coli ispH mutant and is therefore most likely encodes a protein with 4-hydroxy-3-methylbut-2-en-1-yl diphosphate reductase activity involved in the last step of mevalonate-independent isopentenyl biosynthesis. Mutant has Albino seedling.	98716	4	16429180_16429267	16428994_16429179	16429268_16429362	Novel	Clean	3	3	656	-	-	0.00455235	0	0.00455235
AT1G28580	AXE1	GDSL-motif esterase/acyltransferase/lipase. Enzyme group with broad substrate specificity that may catalyze acyltransfer or hydrolase reactions with lipid and non-lipid substrates.	14664	1	10045225_10045299	10044948_10045224	10045300_10045448	Novel	Clean	2	1	79	-	-	0.0186335	0.0140845	0.00454903
AT3G63310	BIL4	Mediates cell elongation in brassinosteroid signaling.	81189	3	23388380_23388450	23388222_23388379	23388451_23388564	Novel	Clean	3	0	329	-	Imbalance	0.00453858	0	0.00453858
AT5G23540	AT5G23540	Mov34/MPN/PAD-1 family protein;(source:Araport11)	113546	5	7938801_7938891	7938624_7938800	7938892_7939059	Novel	Clean	0	2	220	-	Imbalance	0.00452489	0	0.00452489
AT5G07960	AT5G07960	asterix-like protein;(source:Araport11)	105452	5	2542509_2542910	2542246_2542508	2542911_2543011	Novel	Clean	1	0	111	-	Imbalance	0.0044843	0	0.0044843
AT3G63490	EMB3126	Ribosomal protein L1p/L10e family;(source:Araport11)	81315	3	23445795_23445882	23445669_23445794	23445883_23446355	Novel	Clean	0	1	111	-	Imbalance	0.0044843	0	0.0044843
AT1G08380	PSAO	Encodes subunit O of photosystem I.	4332	1	2641565_2641660	2641492_2641564	2641661_2641934	Novel	Clean	2	0	222	-	Imbalance	0.0044843	0	0.0044843
AT2G38400	AGT3	alanine:glyoxylate aminotransferase 2 homolog (AGT3) mRNA,	50627	2	16085488_16085570	16085262_16085487	16085571_16085684	Novel	Clean	2	2	381	-	-	0.00522193	0.000745712	0.00447622
AT1G21000	PLATZ1	PLATZ transcription factor family protein;(source:Araport11)	11353	1	7338514_7338770	7338298_7338513	7338771_7339452	Novel	Clean	0	2	105	-	Imbalance	0.00943396	0.00497512	0.00445884
AT2G31090	TAX1	Encodes a signalling peptide influencing lateral organ separation.	46619	2	13256386_13256471	13256091_13256385	13256472_13257068	Novel	Clean	1	1	227	-	-	0.00438596	0	0.00438596
AT5G50920	CLPC1	Encodes a protein that is similar to ATP-dependent Clp protease ATP-binding subunit / ClpC. Involved in protein import into the chloroplast. May provide ATP source that drives the TIC (Translocon at the Inner envelope membrane of Chloroplasts) translocation machinery. Association of Hsp93 with the inner envelope membrane through its N domain is important for the functions of Hsp93 in vivo.	123989	5	20719807_20720222	20719227_20719806	20720223_20720681	Novel	Clean	1	0	114	-	Imbalance	0.00436681	0	0.00436681
AT3G13450	DIN4	branched chain alpha-keto acid dehydrogenase E1 beta	62728	3	4383671_4383748	4383613_4383670	4383749_4383808	Novel	Clean	2	1	342	-	-	0.00436681	0	0.00436681
AT5G13190	AT5G13190	Encodes a plasma membrane localized LITAF domain protein that interacts with LSD1 and acts as a negative regulation of hypersensitive cell death.	108115	5	4205071_4205167	4204085_4205070	4205168_4205294	Known	Clean	1	0	115	-	Imbalance	0.004329	0	0.004329
AT3G03870	AT3G03870	transmembrane protein;(source:Araport11)	57315	3	996204_997063	995062_996203	997064_997410	Known	Clean	0	3	110	-	Imbalance	0.0134529	0.00917431	0.0042786
AT3G15500	NAC3	Encodes an ATAF-like NAC-domain transcription factor that doesn't contain C-terminal sequences shared by CUC1, CUC2 and NAM. Note: this protein (AtNAC3) is not to be confused with the protein encoded by locus AT3G29035, which, on occasion, has also been referred to as AtNAC3. The mRNA is cell-to-cell mobile.	63934	3	5234912_5235004	5234457_5234911	5235005_5235273	Novel	Clean	2	0	234	-	Imbalance	0.00425532	0	0.00425532
AT2G01140	PDE345	Plastid localized fructose 1,6-bisphosphate aldolase, a CBB pathway enzyme.	35751	2	95646_95748	94727_95645	95749_95858	Novel	Clean	1	1	234	-	-	0.00425532	0	0.00425532
AT1G08630	THA1	Encodes a threonine aldolase, involved in threonine degradation to glycine. Primarily expressed in seeds and seedlings.	4513	1	2744819_2744902	2744614_2744818	2744903_2744953	Novel	Clean	0	4	468	-	Imbalance	0.00425532	0	0.00425532
AT1G72600	AT1G72600	hydroxyproline-rich glycoprotein family protein;(source:Araport11)	31124	1	27338738_27339186	27338034_27338737	27339187_27340328	Novel	Not_Clean	1	1102	0	-	Imbalance	1	0.995798	0.00420168
AT2G32150	XMPP	Encodes a xanthosine monophosphate (XMP)phosphatase. Dephosphorylates XMP to xanthosine as an initial step in purine nucleotide catabolism.	47245	2	13659129_13659226	13658888_13659128	13659227_13659292	Novel	Clean	0	2	238	-	Imbalance	0.0041841	0	0.0041841
AT2G31380	STH	a B-box zinc finger protein that interacts with COP1. contains a novel 11 amino acid motif at the C-terminus (also found at the N-terminus of HY5) that is involved in the COP1 interaction.	46780	2	13382972_13383062	13382678_13382971	13383063_13383470	Novel	Clean	0	1	119	-	Imbalance	0.0041841	0	0.0041841
AT2G15970	COR413-PM1	encodes an alpha form of a protein similar to the cold acclimation protein WCOR413 in wheat. Expression is induced by short-term cold-treatment, water deprivation, and abscisic acid treatment. The mRNA is cell-to-cell mobile.	39097	2	6950526_6950608	6950418_6950525	6950609_6950679	Novel	Clean	4	0	479	-	Imbalance	0.004158	0	0.004158
AT2G20740	AT2G20740	Tetraspanin family protein;(source:Araport11)	41475	2	8935955_8936435	8935537_8935954	8936436_8936535	Novel	Clean	0	1	120	-	Imbalance	0.00414938	0	0.00414938
AT2G18280	TLP2	Member of TLP family The mRNA is cell-to-cell mobile.	40151	2	7947087_7947161	7946721_7947086	7947162_7947249	Novel	Clean	1	1	240	-	-	0.00414938	0	0.00414938
AT3G22960	PKP-ALPHA	encodes a chloroplast pyruvate kinase alpha subunit. Important for seed oil biosynthesis. Ubiquitously expressed, with significantly increased expression in maturing seeds. The mRNA is cell-to-cell mobile.	67847	3	8140162_8140266	8140071_8140161	8140267_8140460	Novel	Clean	0	2	242	-	Imbalance	0.00411523	0	0.00411523
AT1G10070	BCAT-2	Encodes a chloroplast branched-chain amino acid aminotransferase. Complements the yeast leu/iso-leu/val auxotrophy mutant. Involved in cell wall development.	5508	1	3289428_3289502	3289329_3289427	3289503_3289619	Novel	Clean	2	1	365	-	-	0.00409277	0	0.00409277
AT5G11520	ASP3	Encodes the chloroplastic isozyme of aspartate aminotransferase. Involved in aspartate biosynthesis and nitrogen metabolism. mRNA is expressed in senescing leaves.	107344	5	3686543_3686635	3686422_3686542	3686636_3686735	Novel	Clean	2	4	742	-	-	0.00402685	0	0.00402685
AT5G15850	COL1	Homologous to the flowering-time gene CONSTANS.	109588	5	5176648_5176756	5176091_5176647	5176757_5177897	Novel	Not_Clean	5	7	141	-	-	0.0408163	0.0368272	0.00398913
AT4G37870	PCK1	Encodes a phosphoenolpyruvate carboxykinase that localizes to the cytosol.	100524	4	17805686_17806054	17805489_17805685	17806055_17806339	Novel	Clean	1	0	125	-	Imbalance	0.00398406	0	0.00398406
AT3G50820	PSBO2	Encodes a protein which is an extrinsic subunit of photosystem II and which has been proposed to play a central role in stabilization of the catalytic manganese cluster. In <i>Arabidopsis thaliana</i> the PsbO proteins are encoded by two genes: <i>psbO1</i> and <i>psbO2</i>. PsbO2 is the minor isoform in the wild-type. Mutants defective in this gene have been shown to be affected in the dephosphorylation of the D1 protein of PSII.	74909	3	18891862_18892071	18891568_18891861	18892072_18892508	Novel	Clean	0	2	250	-	Imbalance	0.00398406	0	0.00398406
AT2G24790	COL3	Positive regulator of photomorphogenesis that acts downstream of COP1 but can promote lateral root development independently of COP1 and also function as a daylength-sensitive regulator of shoot branching. The mRNA is cell-to-cell mobile.	43355	2	10567538_10567640	10566836_10567537	10567641_10568145	Novel	Not_Clean	0	1	125	-	Imbalance	0.00398406	0	0.00398406
AT3G57020	AT3G57020	Calcium-dependent phosphotriesterase superfamily protein;(source:Araport11)	77977	3	21099447_21100019	21099234_21099446	21100020_21100459	Novel	Not_Clean	42	0	2	-	Imbalance	0.913043	0.909091	0.00395257
AT5G20500	AT5G20500	Glutaredoxin family protein;(source:Araport11)	112184	5	6939252_6939398	6939178_6939251	6939399_6939497	Novel	Clean	1	0	126	-	Imbalance	0.00395257	0	0.00395257
AT4G23100	GSH1	Encodes the enzyme glutamate-cysteine ligase catalyzing the first, and rate-limiting, step of glutathione biosynthesis. Required for cell proliferation at the root tip. Involved in susceptibility to the bacterial pathogen Pseudomonas syringae. Mutants are phytoalexin defective.	92177	4	12105479_12105657	12105395_12105478	12105658_12105750	Novel	Clean	4	0	505	-	Imbalance	0.00394477	0	0.00394477
AT4G34190	45901	Encodes a stress enhanced protein that localizes to the thylakoid membrane and whose mRNA is upregulated in response to high light intensity. It may be involved in chlorophyll binding.	98640	4	16372711_16372816	16372333_16372710	16372817_16372995	Novel	Clean	1	0	127	-	Imbalance	0.00392157	0	0.00392157
AT4G21105	AT4G21105	cytochrome-c oxidase/ electron carrier;(source:Araport11)	91080	4	11265744_11266269	11265479_11265743	11266270_11266431	Novel	Not_Clean	1	0	127	-	Imbalance	0.00392157	0	0.00392157
AT3G53870	US3Y	Ribosomal protein S3 family protein;(source:Araport11)	76364	3	19951817_19951891	19951669_19951816	19951892_19952063	Novel	Clean	0	3	386	-	Imbalance	0.00387097	0	0.00387097
AT3G14415	GOX2	Encodes a glycolate oxidase that modulates reactive oxygen species-mediated signal transduction during nonhost resistance. The mRNA is cell-to-cell mobile.	63357	3	4819755_4819884	4819688_4819754	4819885_4819947	Novel	Not_Clean	5	0	649	-	Imbalance	0.0038373	0	0.0038373
AT5G66170	STR18	Encodes a thiosulfate sulfurtransferase/rhodanese.	131951	5	26448247_26448338	26448176_26448246	26448339_26448396	Novel	Clean	4	8	253	-	-	0.023166	0.0193548	0.00381118
AT4G23700	CHX17	member of Putative Na+/H+ antiporter family	92556	4	12343803_12343886	12342376_12343802	12343887_12344888	Novel	Clean	1	0	131	-	Imbalance	0.00380228	0	0.00380228
AT4G12040	SAP7	A20/AN1-like zinc finger family protein;(source:Araport11)	86246	4	7214922_7215314	7214577_7214921	7215315_7216715	Known	Clean	1	0	132	-	Imbalance	0.00377358	0	0.00377358
AT2G30550	DALL3	Encodes a lipase that hydrolyzes phosphatidylcholine, glycolipids as well as triacylglycerols.	46282	2	13016227_13016758	13014530_13016226	13016759_13017329	Known	Clean	1	0	132	-	Imbalance	0.00377358	0	0.00377358
AT5G10960	CAF1I	Polynucleotidyl transferase, ribonuclease H-like superfamily protein;(source:Araport11)	107020	5	3464364_3464477	3464098_3464363	3464478_3466314	Novel	Clean	6	0	262	-	Imbalance	0.0113208	0.00757576	0.003745
AT1G54580	ACP2	encodes an acyl carrier protein expressed in leaves, roots, and dry seeds. Gene expression is not regulated by light but downregulated by starvation and upregulated by increased level of exogenous sucrose. The mRNA is cell-to-cell mobile.	22963	1	20390085_20390198	20389983_20390084	20390199_20390321	Novel	Clean	0	1	134	-	Imbalance	0.00371747	0	0.00371747
AT5G14780	FDH	Encodes a NAD-dependent formate dehydrogenase.	109069	5	4778929_4779076	4778691_4778928	4779077_4779526	Novel	Clean	0	4	541	-	Imbalance	0.00368324	0	0.00368324
AT2G30440	TPP	Encodes a thylakoidal processing peptidase that removes signal sequences from proteins synthesized in the cytoplasm and transported into the thylakoid lumen. The mRNA is cell-to-cell mobile.	46224	2	12974356_12974548	12974278_12974355	12974549_12974635	Novel	Clean	1	1	104	-	-	0.00952381	0.00584795	0.00367586
AT4G00810	RPP1B	Co-orthologous gene of large ribosomal subunit protein RPP1.	81882	4	346541_346885	346325_346540	346886_346962	Novel	Clean	2	0	57	-	Imbalance	0.0172414	0.0135747	0.00366672
AT5G10860	CBSX3	Encodes a single cystathionine beta-Synthase domain-containing protein. Modulates development by regulating the thioredoxin system.	106964	5	3429802_3429881	3429720_3429801	3429882_3430149	Novel	Clean	2	2	329	-	-	0.0060423	0.00239808	0.00364421
AT1G03090	MCCA	MCCA is the biotinylated subunit of the dimer MCCase, which is involved in leucine degradation. Both subunits are nuclear coded and the active enzyme is located in the mitochondrion.	1214	1	742737_742821	742502_742736	742822_742982	Novel	Clean	0	1	137	-	Imbalance	0.00363636	0	0.00363636
AT4G29350	PFN2	Encodes profilin2, a low-molecular weight, actin monomer-binding protein that regulates the organization of actin cytoskeleton. Expressed in vegetative organs. The first intron of PRF2 enhances gene expression. The mRNA is cell-to-cell mobile.	95717	4	14450258_14450735	14449888_14450257	14450736_14450873	Novel	Clean	0	2	275	-	Imbalance	0.00362319	0	0.00362319
AT3G18740	RPL30C	The gene encodes a putative leucine-rich repeat (LRR)Receptor-like kinase (RLK).	65673	3	6453564_6453658	6453303_6453563	6453659_6454018	Novel	Clean	2	2	551	-	-	0.00361664	0	0.00361664
AT1G06680	PSBP-1	Encodes a 23 kD extrinsic protein that is part of photosystem II and participates in the regulation of oxygen evolution. Phosphorylation of this protein is dependent on calcium. In plsp1-1 mutant plastids, the nonmature form of the protein localizes in the stroma. The mRNA is cell-to-cell mobile.	3331	1	2048530_2048619	2048297_2048529	2048620_2048670	Novel	Clean	5	3	982	-	-	0.0040568	0.000448632	0.00360816
AT1G65930	cICDH	Encodes a NADP+-isocitrate dehydrogenase that is believed to function in the cytosol. It appears to contribute to NADPH production under oxidative stress, and thereby to participate in redox signalling linked to defense responses. The mRNA is cell-to-cell mobile.	27837	1	24540752_24540853	24540648_24540751	24540854_24540922	Novel	Clean	9	1	677	-	Imbalance	0.00733138	0.00373832	0.00359306
AT5G59290	UXS3	Encodes a cytosolic isoform of UDP-glucuronic acid decarboxylase. This enzyme produces UDP-xylose, which is a substrate for many cell wall carbohydrates including hemicellulose and pectin. UDP-xylose is also known to feedback regulate several cell wall biosynthetic enzymes.	128197	5	23916709_23916801	23916631_23916708	23916802_23916890	Novel	Clean	0	1	141	-	Imbalance	0.00353357	0	0.00353357
AT2G05100	AT2G05100	Lhcb2.1 protein encoding a subunit of the light harvesting complex II. Member of a gene family with high degree of sequence similarity. Initially LHCB2.3 was considered as a separate gene but appears to be an allele of LHCB2.1.	37332	2	1823305_1823543	1823035_1823304	1823544_1824100	Known	Clean	2	1654	0	-	-	1	0.996483	0.003517
AT3G19930	STP4	Encodes a sucrose hydrogen symporter that is induced by wounding. The mRNA is cell-to-cell mobile.	66369	3	6935181_6935266	6934568_6935180	6935267_6935586	Novel	Clean	0	1	143	-	Imbalance	0.00348432	0	0.00348432
AT2G30490	C4H	Encodes a cinnamate-4-hydroxylase. Mutations in this gene impact phenylpropanoid metabolism, growth and development.	46269	2	12994460_12994679	12993625_12994459	12994680_12994813	Novel	Clean	0	2	289	-	Imbalance	0.00344828	0	0.00344828
AT4G13250	NYC1	Encodes a chlorophyll b reductase involved in the degradation of chlorophyll b and LHCII (light harvesting complex II).	86689	4	7685746_7685840	7685550_7685745	7685841_7685915	Novel	Clean	1	1	290	-	-	0.00343643	0	0.00343643
AT5G56870	BGAL4	Secreted protein that encodes a glycosyl hydrolase catalyzes the removal of terminal beta-D-galactosyl residues from beta-D-galactoside	126853	5	23006694_23006779	23006575_23006693	23006780_23006941	Novel	Clean	2	0	291	-	Imbalance	0.00342466	0	0.00342466
AT2G27530	PGY1	Encodes ribosomal protein L10aP. Identified in a screen for enhancers of as1. as1/pgy double mutants show defects in leaf vascular patterning and adaxial cell fate. Double mutant analysis indicates pgy genes function in the same pathway as REV, KAN1 and KAN2.	44925	2	11763497_11763585	11763217_11763496	11763586_11763791	Novel	Clean	0	3	230	-	Imbalance	0.00647948	0.0030581	0.00342138
AT4G23470	AT4G23470	PLAC8 family protein;(source:Araport11)	92443	4	12250720_12250809	12250701_12250719	12250810_12251396	Novel	Clean	4	3	1021	-	-	0.0034163	0	0.0034163
AT5G54540	AT5G54540	Uncharacterized conserved protein (UCP012943);(source:Araport11)	125817	5	22156936_22157077	22156304_22156935	22157078_22157252	Novel	Clean	1	0	146	-	Imbalance	0.00341297	0	0.00341297
AT1G29970	RPL18AA	60S ribosomal protein L18A-1;(source:Araport11)	15275	1	10500895_10501003	10500819_10500894	10501004_10501054	Novel	Clean	0	1	146	-	Imbalance	0.00341297	0	0.00341297
AT1G16880	ACR11	Encodes a ACT domain-containing protein. The ACT domain, named after bacterial aspartate kinase, chorismate mutase and TyrA (prephenate dehydrogenase), is a regulatory domain that serves as an amino acid-binding site in feedback-regulated amino acid metabolic enzymes. The mRNA is cell-to-cell mobile.	9072	1	5774602_5774732	5774464_5774601	5774733_5774827	Novel	Clean	0	2	138	-	Imbalance	0.00719424	0.00380228	0.00339196
AT4G13250	NYC1	Encodes a chlorophyll b reductase involved in the degradation of chlorophyll b and LHCII (light harvesting complex II).	86684	4	7684606_7684699	7684234_7684605	7684700_7684892	Novel	Clean	1	1	295	-	-	0.00337838	0	0.00337838
AT5G64130	AT5G64130	cAMP-regulated phosphoprotein 19-related protein;(source:Araport11)	130799	5	25664588_25664671	25664290_25664587	25664672_25664732	Novel	Clean	2	2	591	-	-	0.00337268	0	0.00337268
AT4G35100	PIP3	a member of the plasma membrane intrinsic protein PIP. functions as aquaporin. Salt-stress-inducible MIP	99091	4	16709746_16709838	16709605_16709745	16709839_16710407	Novel	Clean	3	1	594	-	-	0.0033557	0	0.0033557
AT1G32170	XTH30	xyloglucan endotransglycosylase-related protein (XTR4) The mRNA is cell-to-cell mobile.	16402	1	11576436_11577241	11576227_11576435	11577242_11578030	Novel	Clean	0	2	298	-	Imbalance	0.00334448	0	0.00334448
AT1G23490	ARF1	Gene encoding ADP-ribosylation factor and similar to other ARFs and ARF-like proteins. A member of ARF GTPase family. Arabidopsis has 21 known members, known to be essential for vesicle coating and uncoating and functions in GTP-binding. The gene is shown to play a role in cell division, cell expansion and cellulose production using antisense construct.	12522	1	8338274_8338367	8338192_8338273	8338368_8338827	Novel	Clean	1	2	447	-	-	0.00334448	0	0.00334448
AT4G05320	UBQ10	One of five polyubiquitin genes in A. thaliana. These genes encode the highly conserved 76-amino acid protein ubiquitin that is covalently attached to substrate proteins targeting most for degradation. Polyubiquitin genes are characterized by the presence of tandem repeats of the 228 bp that encode a ubiquitin monomer. Induced by salicylic acid. Independent of NPR1 for their induction by salicylic acid. The mRNA is cell-to-cell mobile.	84138	4	2718912_2719367	2718559_2718911	2719368_2720133	Known	Not_Clean	15721	18392	903	-	NotClean	0.94972	0.946401	0.00331916
AT4G34190	45901	Encodes a stress enhanced protein that localizes to the thylakoid membrane and whose mRNA is upregulated in response to high light intensity. It may be involved in chlorophyll binding.	98642	4	16373365_16373465	16373254_16373364	16373466_16373736	Novel	Clean	1	0	153	-	Imbalance	0.00325733	0	0.00325733
AT4G23470	AT4G23470	PLAC8 family protein;(source:Araport11)	92440	4	12250043_12250276	12249961_12250042	12250277_12250372	Novel	Clean	0	5	774	-	Imbalance	0.00321958	0	0.00321958
AT3G53620	PPa4	Encodes a soluble protein with inorganic pyrophosphatase activity that is highly specific for Mg-inorganic pyrophosphate. The mRNA is cell-to-cell mobile.	76265	3	19882778_19882859	19882712_19882777	19882860_19882980	Novel	Clean	0	1	155	-	Imbalance	0.00321543	0	0.00321543
AT1G12440	AT1G12440	A20/AN1-like zinc finger family protein;(source:Araport11)	6879	1	4242360_4242807	4241421_4242359	4242808_4243201	Known	Not_Clean	16	0	789	-	Imbalance	0.0100376	0.00684571	0.00319193
AT3G13750	BGAL1	beta-galactosidase, glycosyl hydrolase family 35 The mRNA is cell-to-cell mobile.	62924	3	4512467_4512799	4512323_4512466	4512800_4512888	Novel	Clean	2	0	313	-	Imbalance	0.00318471	0	0.00318471
AT2G05380	AT2G05380	glycine-rich protein 3 short isoform (GRP3S) mRNA, completeThe mRNA is cell-to-cell mobile.	37410	2	1967636_1967677	1967543_1967635	1967678_1968037	Known	Clean	9723	9720	1004	-	-	0.906391	0.903209	0.00318247
AT1G79550	PGK	Encodes cytosolic phosphoglycerate kinase (PGK3). Expression studies in PGK mutants showed that PGK1 and PGK3 were down-regulated in pgk3.2 and pgk1.1, respectively. These results indicate that the down-regulation of photosynthetic activity could be a plant strategy when glycolysis is impaired to achieve metabolic adjustment and optimize growth.	34743	1	29924860_29924967	29924701_29924859	29924968_29925285	Novel	Clean	1	0	157	-	Imbalance	0.0031746	0	0.0031746
AT3G32980	PRX32	N-glycosylation client involved in salt stress response.	71218	3	13527116_13527615	13526947_13527115	13527616_13527807	Novel	Clean	0	5	785	-	Imbalance	0.0031746	0	0.0031746
AT3G07560	PEX13	Encodes peroxin 13 (PEX13) involved in protein transport into peroxisomes, for example, peroxisomal import of nitric oxide synthase.	59555	3	2412475_2412554	2412131_2412474	2412555_2412794	Novel	Clean	2	0	316	-	Imbalance	0.00315457	0	0.00315457
AT2G32060	ES12Y	Ribosomal protein L7Ae/L30e/S12e/Gadd45 family protein;(source:Araport11)	47226	2	13639474_13639561	13639408_13639473	13639562_13639862	Novel	Clean	0	1	158	-	Imbalance	0.00315457	0	0.00315457
AT5G28840	GME	Encodes a protein with GDP-D-mannose 3',5'-epimerase activity. The enzyme is involved in ascorbate biosynthesis. It catalyzes the conversion of GDP-D-mannose to GDP-L-galactose.	116222	5	10862928_10863005	10862720_10862927	10863006_10863138	Novel	Clean	1	3	327	-	-	0.00607903	0.00293255	0.00314648
AT1G19610	PDF1.4	Predicted to encode a PR (pathogenesis-related) protein. Belongs to the plant defensin (PDF) family with the following members: At1g75830/PDF1.1, At5g44420/PDF1.2a, At2g26020/PDF1.2b, At5g44430/PDF1.2c, At2g26010/PDF1.3, At1g19610/PDF1.4, At1g55010/PDF1.5, At2g02120/PDF2.1, At2g02100/PDF2.2, At2g02130/PDF2.3, At1g61070/PDF2.4, At5g63660/PDF2.5, At2g02140/PDF2.6, At5g38330/PDF3.1 and At4g30070/PDF3.2.	10616	1	6781847_6781960	6781483_6781846	6781961_6782216	Novel	Clean	25	8	1407	-	Imbalance	0.0115911	0.0084721	0.00311905
AT3G01420	DOX1	Encodes an alpha-dioxygenase involved in protection against oxidative stress and cell death. Induced in response to Salicylic acid and oxidative stress. Independent of NPR1 in induction by salicylic acid. The mRNA is cell-to-cell mobile.	56021	3	161774_161871	161640_161773	161872_162021	Novel	Clean	1	1	320	-	-	0.00311526	0	0.00311526
AT3G02470	SAMDC	Encodes a S-adenosylmethionine decarboxylase involved in polyamine biosynthesis.	56541	3	509202_509304	509096_509201	509305_509399	Known	Clean	5	6	1502	-	-	0.0031087	0	0.0031087
AT3G24830	UL13Y	Mutant has decreased root skewing angle.	68821	3	9065282_9065376	9065165_9065281	9065377_9065464	Novel	Clean	1	1	322	-	-	0.00309598	0	0.00309598
AT1G30230	EEF-1BB1	Encodes a guanine nucleotide exchange factor that plays an important role in translation elongation. It is localized in the plasma membrane and cytosol. Mutants display ectopic lignin deposition as well as cell expansion defects	15345	1	10638973_10639259	10638878_10638972	10639260_10639368	Novel	Clean	1	0	162	-	Imbalance	0.00307692	0	0.00307692
AT2G17500	PILS5	Intracellular auxin transport facilitator at the endoplasmic reticulum. Auxin transport facilitator which abundance is controlled by ER stress, resulting in protein turnover in a tissue-dependent manner. This process allows for the integration of environmental input with phytochrome auxin signaling, contributing to stress-induced growth adaptation.	39741	2	7608200_7608281	7607936_7608199	7608282_7608382	Novel	Clean	2	3	814	-	-	0.00306185	0	0.00306185
AT2G43910	HOL1	HARMLESS TO OZONE LAYER 1;(source:Araport11)	53527	2	18184697_18185017	18184409_18184696	18185018_18185096	Novel	Not_Clean	1	1	326	-	-	0.0030581	0	0.0030581
AT3G01420	DOX1	Encodes an alpha-dioxygenase involved in protection against oxidative stress and cell death. Induced in response to Salicylic acid and oxidative stress. Independent of NPR1 in induction by salicylic acid. The mRNA is cell-to-cell mobile.	56018	3	160865_160959	160637_160864	160960_161105	Novel	Clean	1	2	490	-	-	0.00305188	0	0.00305188
AT4G25570	AT4G25570	Encodes cytochrome b561.	93700	4	13054214_13054521	13053686_13054213	13054522_13054721	Novel	Clean	5	2	903	-	-	0.003861	0.000845309	0.0030157
AT5G57655	AT5G57655	xylose isomerase family protein;(source:Araport11)	127336	5	23349453_23349530	23349353_23349452	23349531_23349680	Novel	Clean	2	1	496	-	-	0.00301508	0	0.00301508
AT4G34110	PAB2	Putative poly-A binding protein. Member of a gene family .Expressed in stele and root meristem and post-fertilization ovules.Member of the class II family of PABP proteins. The mRNA is cell-to-cell mobile.	98594	4	16338363_16338437	16338285_16338362	16338438_16338527	Novel	Clean	1	0	170	-	Imbalance	0.00293255	0	0.00293255
AT3G26430	GGL20	Encodes a functioning member of the GDS(L) lipase family with preference for long chain substrates that does not hydrolyze choline esters.	69435	3	9672064_9672428	9671953_9672063	9672429_9673071	Novel	Clean	0	1	170	-	Imbalance	0.00293255	0	0.00293255
AT5G52040	RS41	Encodes an arginine/serine-rich splicing factor. Transcript is alternatively spliced and is differentially expressed in different tissues (flowers, roots, stems, and leaves) examined. Barta et al (2010) have proposed a nomenclature for Serine/Arginine-Rich Protein Splicing Factors (SR proteins): Plant Cell. 2010, 22:2926. RS41 binds to HYL1 and co-localizes to the nuclear dicing body. Along with RS41, it appears to be involved in pri-miRNA processing and miRNA biogenesis.	124621	5	21133192_21133287	21132610_21133191	21133288_21133709	Novel	Not_Clean	0	0	112	-	-	0	0.00429185	-0.00429185
AT1G45145	TRX5	encodes a cytosolic thioredoxin that reduces disulfide bridges of target proteins by the reversible formation of a disulfide bridge between two neighboring Cys residues present in the active site. Thioredoxins have been found to regulate a variety of biological reactions in prokaryotic and eukaryotic cells.	18789	1	17075534_17076169	17074942_17075533	17076170_17076417	Novel	Clean	0	1	170	-	Imbalance	0.00293255	0	0.00293255
AT1G61820	BGLU46	beta glucosidase 46;(source:Araport11)	25971	1	22836805_22836877	22836717_22836804	22836878_22837130	Novel	Clean	0	3	511	-	Imbalance	0.00292683	0	0.00292683
AT1G36980	AT1G36980	transmembrane 50A-like protein;(source:Araport11)	17976	1	14025217_14025303	14024939_14025216	14025304_14025391	Novel	Clean	4	4	496	-	-	0.008	0.00511073	0.00288927
AT2G32210	ATHCYSTM6	cysteine-rich/transmembrane domain A-like protein;(source:Araport11)	47301	2	13678394_13678508	13678255_13678393	13678509_13678906	Known	Not_Clean	3	0	518	-	Imbalance	0.00288739	0	0.00288739
AT4G34150	AT4G34150	Calcium-dependent lipid-binding (CaLB domain) family protein;(source:Araport11)	98628	4	16356424_16356508	16356378_16356423	16356509_16356818	Novel	Clean	2	2	694	-	-	0.00287356	0	0.00287356
AT4G29350	PFN2	Encodes profilin2, a low-molecular weight, actin monomer-binding protein that regulates the organization of actin cytoskeleton. Expressed in vegetative organs. The first intron of PRF2 enhances gene expression. The mRNA is cell-to-cell mobile.	95718	4	14450874_14450984	14450736_14450873	14450985_14451394	Novel	Clean	1	1	355	-	-	0.00280899	0	0.00280899
AT5G14120	AT5G14120	Major facilitator superfamily protein;(source:Araport11)	108686	5	4557907_4557978	4556975_4557906	4557979_4558710	Novel	Clean	4	4	983	-	-	0.00405268	0.00131406	0.00273862
AT5G59420	ORP3C	OSBP(oxysterol binding protein)-related protein 3C;(source:Araport11)	128251	5	23964201_23964373	23964022_23964200	23964374_23964874	Novel	Clean	0	1	184	-	Imbalance	0.00271003	0	0.00271003
AT4G25050	ACP4	Encodes an plastid acyl carrier protein predominantly expressed in leaves. Gene expression is upregulated by light.	93396	4	12870238_12870388	12870008_12870237	12870389_12870478	Novel	Clean	1	3	737	-	-	0.00270636	0	0.00270636
AT5G50200	WR3	Wound-responsive gene 3 (WR3). Encodes a high-affinity nitrate transporter. Up-regulated by nitrate. Involved in jasmonic acid-independent wound signal transduction.	123636	5	20436763_20437053	20436426_20436762	20437054_20437815	Novel	Clean	0	1	185	-	Imbalance	0.00269542	0	0.00269542
AT5G37260	RVE2	Encodes a MYB family transcription factor Circadian 1 (CIR1). Involved in circadian regulation in Arabidopsis.	117316	5	14751959_14752043	14751344_14751958	14752044_14752105	Novel	Clean	0	1	185	-	Imbalance	0.00269542	0	0.00269542
AT2G36460	FBA6	Fructose 1,6-bisphosphate aldolase.	49577	2	15297750_15297834	15296613_15297749	15297835_15298062	Known	Clean	1	3	383	-	-	0.00519481	0.00251889	0.00267591
AT2G26500	PETM	Essential for the stabilization and function of the cytochrome b6f complex.	44264	2	11270268_11270363	11270082_11270267	11270364_11271074	Novel	Not_Clean	0	1	187	-	Imbalance	0.00266667	0	0.00266667
AT2G21330	FBA1	Plastid isoform of fructose-bisphosphate aldolase 1. This is one of three plastid isoforms and arose with FBA2, from a recent duplication. Functions in carbon fixation via Calvin-Benson-Bassham cycle.	41769	2	9129047_9129132	9128777_9129046	9129133_9129223	Novel	Clean	4	6	1889	-	-	0.00263992	0	0.00263992
AT1G75945	AT1G75945	hypothetical protein;(source:Araport11)	32711	1	28515495_28515705	28515245_28515494	28515706_28515916	Novel	Clean	2	0	108	-	Imbalance	0.00917431	0.00653595	0.00263836
AT1G69460	AT1G69460	emp24/gp25L/p24 family/GOLD family protein;(source:Araport11)	29626	1	26112348_26112659	26112271_26112347	26112660_26112869	Novel	Clean	0	2	36	-	Imbalance	0.027027	0.0243902	0.00263678
AT4G39200	ES25W	Ribosomal protein S25 family protein;(source:Araport11)	101337	4	18257638_18257832	18257563_18257637	18257833_18257967	Novel	Not_Clean	0	2	379	-	Imbalance	0.00263158	0	0.00263158
AT1G05340	ATHCYSTM1	Cysteine-rich protein of unknown function. Mutants are defective in thermotolerance and uv tolerance.	2532	1	1559518_1559615	1559376_1559517	1559616_1559917	Novel	Clean	3	1	759	-	-	0.00262812	0	0.00262812
AT5G37260	RVE2	Encodes a MYB family transcription factor Circadian 1 (CIR1). Involved in circadian regulation in Arabidopsis.	117318	5	14752349_14752437	14752237_14752348	14752438_14752500	Novel	Clean	0	1	190	-	Imbalance	0.00262467	0	0.00262467
AT5G11520	ASP3	Encodes the chloroplastic isozyme of aspartate aminotransferase. Involved in aspartate biosynthesis and nitrogen metabolism. mRNA is expressed in senescing leaves.	107342	5	3686065_3686162	3685927_3686064	3686163_3686326	Novel	Clean	0	6	1140	-	Imbalance	0.00262467	0	0.00262467
AT2G30860	GSTF9	Encodes glutathione transferase belonging to the phi class of GSTs. Naming convention according to Wagner et al. (2002).	46463	2	13139276_13139368	13138882_13139275	13139369_13139417	Novel	Clean	3	3	1140	-	-	0.00262467	0	0.00262467
AT2G23090	AT2G23090	Uncharacterized protein family SERF;(source:Araport11)	42663	2	9829777_9830050	9829450_9829776	9830051_9830091	Novel	Not_Clean	2	0	382	-	Imbalance	0.00261097	0	0.00261097
AT2G32190	ATHCYSTM4	cysteine-rich/transmembrane domain A-like protein;(source:Araport11)	47296	2	13674619_13674736	13674398_13674618	13674737_13674875	Novel	Clean	0	3	578	-	Imbalance	0.00258844	0	0.00258844
AT5G39520	CSAP	Plastid localized transmembrane protein involved in ABA mediated leaf senescence and stomatal movement.	118096	5	15824016_15824111	15823735_15824015	15824112_15824309	Novel	Clean	1	1	387	-	-	0.00257732	0	0.00257732
AT1G12900	AT1G12900	glyceraldehyde 3-phosphate dehydrogenase A subunit 2;(source:Araport11)	7063	1	4393137_4393223	4392450_4393136	4393224_4393468	Novel	Clean	4	3	760	-	-	0.00458415	0.00201207	0.00257208
AT4G15530	PPDK	Encodes a dual-targeted protein believed to act as a pyruvate, orthophosphate dikinase. These enzymes are normally associated with C4 photosynthesis which does not occur in Arabidopsis. However, PPDK may play a role in remobilizing nitrogen during leaf senescence in Arabidopsis. The product of the long transcript (.1 gene model) was shown to be targeted to the chloroplast, whereas the shorter transcript (no targeting sequence) accumulates in the cytosol. The two proteins were also found to be expressed in slightly different tissues.	88068	4	8866364_8866440	8866274_8866363	8866441_8866602	Novel	Clean	1	2	582	-	-	0.00257069	0	0.00257069
AT5G48160	OBE2	Encodes a nuclear PHD finger protein that is functionally redundant with OBE1 and plays an important role in the maintenance and/or establishment of the root and shoot apical meristems.	122390	5	19528648_19528724	19527767_19528647	19528725_19529838	Novel	Clean	2	1	584	-	-	0.00256191	0	0.00256191
AT2G32150	XMPP	Encodes a xanthosine monophosphate (XMP)phosphatase. Dephosphorylates XMP to xanthosine as an initial step in purine nucleotide catabolism.	47250	2	13660101_13660183	13659888_13660100	13660184_13660249	Known	Clean	1	2	584	-	-	0.00256191	0	0.00256191
AT3G47833	SDH7	predicted to encode subunit 7 of mitochondrial complex II and to participate in the respiratory chain	73459	3	17649296_17649773	17649193_17649295	17649774_17650173	Novel	Clean	0	1	195	-	Imbalance	0.00255754	0	0.00255754
AT1G62660	VI1	Glycosyl hydrolases family 32 protein;(source:Araport11)	26254	1	23200307_23200642	23199612_23200306	23200643_23200651	Known	Not_Clean	0	2	392	-	Imbalance	0.00254453	0	0.00254453
AT1G09430	ACLA-3	Encodes subunit A of the heteromeric enzyme ATP citrate lyase (ACL). In animals, ACL is encoded by a single gene; ACL in Arabidopsis is composed of two polypeptides, ACLA (encoded by 3 genes) and ACLB (encoded by 2 genes). The holoenzyme has an A(4)B(4)stoichiometry. Expression of both ACLA and ACLB but not of either of the subunits alone results in ACL activity.	5109	1	3042905_3043015	3042743_3042904	3043016_3043096	Novel	Clean	0	1	197	-	Imbalance	0.00253165	0	0.00253165
AT2G15970	COR413-PM1	encodes an alpha form of a protein similar to the cold acclimation protein WCOR413 in wheat. Expression is induced by short-term cold-treatment, water deprivation, and abscisic acid treatment. The mRNA is cell-to-cell mobile.	39098	2	6950680_6950767	6950609_6950679	6950768_6951192	Novel	Clean	0	3	592	-	Imbalance	0.00252738	0	0.00252738
AT2G46330	AGP16	Encodes arabinogalactan protein (AGP16).	54796	2	19018837_19018993	19018264_19018836	19018994_19019364	Known	Clean	2	0	395	-	Imbalance	0.00252525	0	0.00252525
AT3G45300	IVD	Encodes isovaleryl-coenzyme a dehydrogenase. Mutants have increases in 12 seed free amino acids, accumulation of seed homomethionine and 3-isovaleroyloxypropyl-glucosinolate, with a concomitant decrease in seed 3-benzoyloxypropyl-glucosinolate. The mRNA is cell-to-cell mobile.	72352	3	16622070_16622180	16622013_16622069	16622181_16622235	Novel	Clean	1	1	396	-	-	0.00251889	0	0.00251889
AT5G16970	AER	encodes a 2-alkenal reductase (EC 1.3.1.74), plays a key role in the detoxification of reactive carbonyls	110201	5	5577596_5577773	5577415_5577595	5577774_5578086	Novel	Clean	5	5	1205	-	-	0.00413223	0.00163666	0.00249557
AT3G06850	BCE2	dihydrolipoamide branched chain acyltransferase	59153	3	2158725_2158818	2158408_2158724	2158819_2159066	Novel	Clean	2	0	400	-	Imbalance	0.00249377	0	0.00249377
AT5G26340	MSS1	Encodes a protein with high affinity, hexose-specific/H+ symporter activity. The activity of the transporter appears to be negatively regulated by phosphorylation. Importantly, microarray analysis, as well as the study of the expression of this gene in mutants involved in programmed cell death (PCD) demonstrated a tight correlation between this gene's expression and PCD.	115065	5	9245222_9245850	9244930_9245221	9245851_9246301	Novel	Clean	0	3	619	-	Imbalance	0.00241741	0	0.00241741
AT2G43910	HOL1	HARMLESS TO OZONE LAYER 1;(source:Araport11)	53528	2	18185097_18185208	18185018_18185096	18185209_18185255	Novel	Clean	1	0	209	-	Imbalance	0.00238663	0	0.00238663
AT1G54580	ACP2	encodes an acyl carrier protein expressed in leaves, roots, and dry seeds. Gene expression is not regulated by light but downregulated by starvation and upregulated by increased level of exogenous sucrose. The mRNA is cell-to-cell mobile.	22964	1	20390322_20390641	20390199_20390321	20390642_20391147	Novel	Clean	1	0	210	-	Imbalance	0.0023753	0	0.0023753
AT2G36530	LOS2	Involved in light-dependent cold tolerance and encodes an enolase. Protein is tyrosine-phosphorylated and its phosphorylation state is modulated in response to ABA in Arabidopsis thaliana seeds. Affects seed size and weight by adjusting cytokinin content and forming ENO2-bZIP75 complex. The los2 mutant has an autoimmune response through a perturbation of glycolysis from the reduction of the enolase activity results in activation of NLR-involved immune responses which further influences primary metabolism and plant growth.	49617	2	15323140_15323236	15323092_15323139	15323237_15323365	Novel	Clean	0	2	421	-	Imbalance	0.00236967	0	0.00236967
AT3G18830	PMT5	This gene encodes a plasma membrane-localized polyol/cyclitol/monosaccharide-H+-symporter. The symporter is able to catalyze the energy-dependent membrane passage of a wide range of linear polyols (three to six carbon backbone), of cyclic polyols (<i>myo</i>-inositol), and of numerous monosaccharides, including pyranose ring-forming and furanose ring-forming hexoses and pentoses. This gene belongs to a monosaccharide transporter-like (MST-like) superfamily.	65709	3	6490274_6490591	6489974_6490273	6490592_6490938	Novel	Clean	1	0	211	-	Imbalance	0.00236407	0	0.00236407
AT5G43060	RD21B	Peptidase, activity detected in extracts of root, leaf and cell culture.	119751	5	17269871_17269954	17269310_17269870	17269955_17270404	Novel	Clean	0	1	215	-	Imbalance	0.00232019	0	0.00232019
AT4G34150	AT4G34150	Calcium-dependent lipid-binding (CaLB domain) family protein;(source:Araport11)	98627	4	16355689_16356377	16355617_16355688	16356378_16356423	Novel	Clean	0	3	645	-	Imbalance	0.00232019	0	0.00232019
AT2G41250	AT2G41250	Haloacid dehalogenase-like hydrolase (HAD) superfamily protein;(source:Araport11)	52162	2	17200892_17200984	17200657_17200891	17200985_17201158	Novel	Clean	1	1	432	-	-	0.00230947	0	0.00230947
AT5G64120	PRX71	Encodes a cell wall bound peroxidase that is induced by hypo-osmolarity and is involved in the lignification of cell walls. Class III peroxidase cell wall-targeted protein localized to the micropylar endosperm facing the radicle. Involved in seed germination.	130798	5	25660418_25660526	25660255_25660417	25660527_25661007	Novel	Clean	13	9	4778	-	-	0.00229693	0	0.00229693
AT4G35770	SEN1	Senescence-associated gene that is strongly induced by phosphate starvation. Transcripts are differentially regulated at the level of mRNA stability at different times of day. mRNAs are targets of the mRNA degradation pathway mediated by the downstream (DST) instability determinant.	99429	4	16945833_16945908	16945775_16945832	16945909_16946192	Known	Not_Clean	1164	1101	232	-	NotClean	0.829974	0.827686	0.002288
AT5G64100	PRX69	Class III peroxidase cell wall-targeted protein localized to the micropylar endosperm facing the radicle. Involved in seed germination.	130793	5	25651495_25651636	25651335_25651494	25651637_25652247	Novel	Clean	6	7	2846	-	-	0.0022787	0	0.0022787
AT2G27720	P2Z	60S acidic ribosomal protein family;(source:Araport11)	45001	2	11818784_11819021	11818693_11818783	11819022_11819254	Novel	Not_Clean	0	1	219	-	Imbalance	0.0022779	0	0.0022779
AT1G06040	STO	Encodes salt tolerance protein (STO) which confers salt tolerance to yeast cells. Fully complements calcineurin deficient yeast but does not encode a phosphoprotein phosphatase. Sequence has similarities to CONSTANS. STO co-localizes with COP1 and plays a role in light signaling.STO transcript levels are regulated by photoperiod and phtyohormones. STO competes with FLC in the regulation of floral transition genes SOC1 and FT.	2997	1	1829308_1829476	1828987_1829307	1829477_1829983	Novel	Clean	1	0	222	-	Imbalance	0.00224719	0	0.00224719
AT2G15890	MEE14	Encodes CBP1, a regulator of transcription initiation in central cell-mediated pollen tube guidance.	39074	2	6921387_6921470	6920369_6921386	6921471_6921516	Known	Clean	110	119	3	-	-	0.974468	0.972222	0.00224586
AT3G05590	RPL18	Encodes cytoplasmic ribosomal protein L18.	58326	3	1622527_1622616	1622344_1622526	1622617_1623052	Novel	Clean	2	0	445	-	Imbalance	0.00224215	0	0.00224215
AT3G04120	GAPC1	encodes cytosolic GADPH (C subunit) involved in the glycolytic pathway but also interacts with H2O2 potentially placing it in a signalling cascade induced by ROS. The mRNA is cell-to-cell mobile.	57452	3	1082492_1082584	1082431_1082491	1082585_1082825	Novel	Clean	3	3	1336	-	-	0.00224048	0	0.00224048
AT5G66040	STR16	Encodes a protein with thiosulfate sulfurtransferase/rhodanese activity in vitro, however, it is likely to use a substrate other than thiosulfate or 3-mercaptopyruvate in vivo. The mRNA is cell-to-cell mobile.	131853	5	26410806_26410868	26410732_26410805	26410869_26410993	Known	Clean	3	11	1082	-	-	0.00642792	0.0041919	0.00223602
AT2G22990	SNG1	sinapoylglucose:malate sinapoyltransferase. Catalyzes the formation of sinapoylmalate from sinapoylglucose. Mutants accumulate excess sinapoylglucose.	42583	2	9787682_9787776	9787644_9787681	9787777_9787878	Novel	Clean	0	2	448	-	Imbalance	0.00222717	0	0.00222717
AT1G21400	E1A1	Branched chain alpha-keto acid dehydrogenase E1 alpha.	11492	1	7495081_7495166	7494923_7495080	7495167_7495266	Novel	Clean	0	2	455	-	Imbalance	0.00219298	0	0.00219298
AT3G09260	PYK10	Encodes beta-glucosidase.The major constituent of ER bodies. One of the most abundant proteins in Arabidopsis seedlings. Exist in an soluble (inactive) and non-soluble (active) form, most probably formed in a polymerization process. Involved in the mutualistic interaction between Arabidopsis and the endophytic fungus Piriformospora indica.	60310	3	2841364_2841473	2841329_2841363	2841474_2841691	Novel	Clean	1	0	228	-	Imbalance	0.00218818	0	0.00218818
AT2G22990	SNG1	sinapoylglucose:malate sinapoyltransferase. Catalyzes the formation of sinapoylmalate from sinapoylglucose. Mutants accumulate excess sinapoylglucose.	42590	2	9789747_9789844	9789701_9789746	9789845_9790335	Novel	Not_Clean	0	2	456	-	Imbalance	0.00218818	0	0.00218818
AT3G57520	SIP2	SIP2 encodes a raffinose-specific alpha-galactosidase that catalyzes the breakdown of raffinose into alpha-galatose and sucrose. This enzyme may function in unloading raffinose from the phloem as part of sink metabolism. Although it was originally predicted to act as a raffinose synthase (RS), that activity was not observed for recombinant SIP2.	78249	3	21289830_21289928	21289612_21289829	21289929_21290063	Novel	Not_Clean	2	1	687	-	-	0.00217865	0	0.00217865
AT2G26240	AT2G26240	Transmembrane proteins 14C;(source:Araport11)	44100	2	11167633_11167724	11167248_11167632	11167725_11167859	Novel	Clean	1	0	231	-	Imbalance	0.00215983	0	0.00215983
AT2G20230	AT2G20230	Tetraspanin family protein;(source:Araport11)	41128	2	8726949_8727050	8726844_8726948	8727051_8727239	Novel	Clean	0	1	232	-	Imbalance	0.00215054	0	0.00215054
AT5G41700	UBC8	One of the polypeptides that constitute the ubiquitin-conjugating enzyme E2 The mRNA is cell-to-cell mobile.	119095	5	16675891_16676053	16675723_16675890	16676054_16676141	Known	Not_Clean	2	0	473	-	Imbalance	0.0021097	0	0.0021097
AT5G56870	BGAL4	Secreted protein that encodes a glycosyl hydrolase catalyzes the removal of terminal beta-D-galactosyl residues from beta-D-galactoside	126846	5	23005042_23005146	23004929_23005041	23005147_23005213	Novel	Clean	1	0	237	-	Imbalance	0.00210526	0	0.00210526
AT5G24165	AT5G24165	hypothetical protein;(source:Araport11)	113891	5	8188957_8189069	8188799_8188956	8189070_8189470	Novel	Clean	1	0	237	-	Imbalance	0.00210526	0	0.00210526
AT2G22990	SNG1	sinapoylglucose:malate sinapoyltransferase. Catalyzes the formation of sinapoylmalate from sinapoylglucose. Mutants accumulate excess sinapoylglucose.	42586	2	9788566_9788764	9788488_9788565	9788765_9788836	Novel	Clean	0	2	478	-	Imbalance	0.00208768	0	0.00208768
AT5G24530	DMR6	Encodes a putative 2OG-Fe(II) oxygenase that is defense-associated but required for susceptibility to downy mildew. The mRNA is cell-to-cell mobile.	114159	5	8379678_8381928	8379430_8379677	8381929_8382253	Novel	Clean	2	0	481	-	Imbalance	0.00207469	0	0.00207469
AT2G37220	CP29B	Encodes a chloroplast RNA binding protein. A substrate of the type III effector HopU1 (mono-ADP-ribosyltransferase). Protein is tyrosine-phosphorylated and its phosphorylation state is modulated in response to ABA in Arabidopsis thaliana seeds.	50049	2	15635482_15635752	15635143_15635481	15635753_15635854	Novel	Clean	0	2	485	-	Imbalance	0.00205761	0	0.00205761
AT1G56280	DIL9	Encodes a gene whose transcript level in root and leaves increases to progressive drought stress. The increase in transcript level is independent from abscisic acid level. Sequence is not similar to any protein of known function. It appears to be a member of plant-specific gene family. It's phosphorylated by AtCPK11 in a Ca(2+)-dependent manner at Thr105 and Ser107 within the AtDi19 bipartite nuclear localization signal	23917	1	21073225_21073305	21072855_21073224	21073306_21073477	Novel	Clean	262	200	3556	-	-	0.0609982	0.0589486	0.0020495
AT4G15530	PPDK	Encodes a dual-targeted protein believed to act as a pyruvate, orthophosphate dikinase. These enzymes are normally associated with C4 photosynthesis which does not occur in Arabidopsis. However, PPDK may play a role in remobilizing nitrogen during leaf senescence in Arabidopsis. The product of the long transcript (.1 gene model) was shown to be targeted to the chloroplast, whereas the shorter transcript (no targeting sequence) accumulates in the cytosol. The two proteins were also found to be expressed in slightly different tissues.	88066	4	8865974_8866045	8865796_8865973	8866046_8866181	Novel	Clean	1	1	492	-	-	0.0020284	0	0.0020284
AT1G35160	GF14 PHI	GF14 protein phi chain member of 14-3-3 protein family. This protein is reported to interact with the BZR1 transcription factor involved in brassinosteroid signaling and may affect the nucleocytoplasmic shuttling of BZR1 The mRNA is cell-to-cell mobile.	17514	1	12868173_12868445	12868056_12868172	12868446_12868886	Novel	Not_Clean	0	1	248	-	Imbalance	0.00201207	0	0.00201207
AT1G20696	HMGB3	Encodes a protein belonging to the subgroup of HMGB (high mobility group B) proteins that have a distinctive DNA-binding motif, the HMG-box domain. The motif confers non-sequence specific interaction with linear DNA and structure-specific binding to distorted DNA sites. The HMGB proteins are involved in the assembly of nucleoprotein complexes. Can be phosphorylated by CK2alpha. The mRNA is cell-to-cell mobile.	11142	1	7180582_7180673	7180537_7180581	7180674_7180754	Novel	Clean	1	0	251	-	Imbalance	0.00198807	0	0.00198807
AT5G61820	NOD19	P1-interacting host factor required for robust virus infection.	129503	5	24834637_24834751	24834300_24834636	24834752_24835009	Novel	Clean	0	1	254	-	Imbalance	0.00196464	0	0.00196464
AT4G14040	SBP2	selenium-binding protein 2;(source:Araport11)	87068	4	8101523_8101610	8101415_8101522	8101611_8102070	Novel	Clean	0	1	254	-	Imbalance	0.00196464	0	0.00196464
AT3G53460	CP29A	Encodes a nuclear gene with a consensus RNA-binding domain that is localized to the chloroplast.	76152	3	19819583_19819691	19819185_19819582	19819692_19819803	Novel	Not_Clean	274	0	3	-	Imbalance	0.978571	0.976608	0.00196324
AT1G52200	AT1G52200	PLAC8 family protein;(source:Araport11)	21635	1	19443101_19443208	19443029_19443100	19443209_19443624	Novel	Clean	1	1	515	-	-	0.00193798	0	0.00193798
AT1G58030	CAT2	Encodes a member of the cationic amino acid transporter (CAT) subfamily of amino acid polyamine choline transporters. Localized to the tonoplast.	24340	1	21464702_21464800	21464626_21464701	21464801_21464913	Novel	Clean	0	1	259	-	Imbalance	0.00192678	0	0.00192678
AT4G20260	PCAP1	Encodes a Ca2+ and Cu2+ binding protein. N-terminal myristylation on glycine 2 appears to enable it to associate tightly with the plasma membrane. Recombinant PCaP1 interacts strongly with phosphatidylinositol 3,5-bisphosphate (PtdIns(3,5)P2) and PtdIns (3,4,5)P3, and weakly with PtdIns(3,5)P2 and PtdIns(4,5). It also interacts with calmodulin (CaM) in a calcium-dependent manner. CaM does not interfere with PCaP1 membrane localization but does weaken interactions between it and the PtdInsPs. PCaP1 has an apparent Kd of 10 uM for Cu2+ and can bind six ions per protein. Transcript levels for PCaP1 first fall and then rise following exposure to CuCl2. Mannitol, sorbitol, and the flg22 oligopeptide also increase expression levels. The mRNA is cell-to-cell mobile.	90707	4	10940827_10941547	10940737_10940826	10941548_10941703	Novel	Not_Clean	6	0	1189	-	Imbalance	0.00251678	0.000627481	0.0018893
AT1G78300	GRF2	G-box binding factor GF14 omega encoding a 14-3-3 protein The mRNA is cell-to-cell mobile.	33954	1	29462360_29462536	29461391_29462359	29462537_29462659	Novel	Clean	0	2	532	-	Imbalance	0.00187617	0	0.00187617
AT1G79700	WRI4	WRI4 encodes an AP2/ERF-type transcriptional activator that specifically controls cuticular wax biosynthesis in Arabidopsis stems. It also functions to activate transcription of genes involved fatty acid biosynthesis during seed and flower development as well as stem wax biosynthesis. Targets identified by ChIP-seq include: LACS1, KCR1, PAS2, ECR, and WSD1.	34912	1	29993089_29993321	29993080_29993088	29993322_29993404	Known	Clean	4	5	14	-	-	0.243243	0.241379	0.00186393
AT5G60360	ALP	Encodes a senescence-associated thiol protease. The mRNA is cell-to-cell mobile.	128672	5	24281190_24281299	24281116_24281189	24281300_24281564	Novel	Clean	3	0	805	-	Imbalance	0.00185989	0	0.00185989
AT2G41250	AT2G41250	Haloacid dehalogenase-like hydrolase (HAD) superfamily protein;(source:Araport11)	52165	2	17201615_17201894	17201506_17201614	17201895_17202001	Novel	Clean	0	2	539	-	Imbalance	0.00185185	0	0.00185185
AT1G01100	RPP1A	Co-orthologous gene of large ribosomal subunit protein RPP1.	74	1	50448_50495	50419_50447	50496_50631	Known	Clean	1143	1205	3	-	-	0.997451	0.995618	0.00183327
AT5G66170	STR18	Encodes a thiosulfate sulfurtransferase/rhodanese.	131954	5	26448393_26448487	26448339_26448392	26448488_26448776	Novel	Not_Clean	0	1	273	-	Imbalance	0.00182815	0	0.00182815
AT1G34000	OHP2	Encodes a novel member of the Lhc family from Arabidopsis with one predicted transmembrane alpha-helix closely related to helix I of Lhc protein from PSI (Lhca4). Gene expression is triggered by light stress and both transcript and protein accumulate in a light intensity-dependent manner. Ohp2 is associated with PSI under low- or high-light conditions. Together with OHP1, OHP2 is essential for the formation of photosystem II reaction center, even though neither is a part of the final PSII RC. It forms a complex with OHP1 and HCF244, D1, D2, PsbI, and cytochrome b559 at an early stage of PSII de novo assembly and of PSII repair under high-light conditions.	17147	1	12358266_12358498	12357910_12358265	12358499_12358966	Novel	Not_Clean	0	1	273	-	Imbalance	0.00182815	0	0.00182815
AT5G08670	AT5G08670	Encodes the mitochondrial ATP synthase beta-subunit. This subunit is encoded by a multigene family of three members (At5g08670, At5g08680, At5g08690) that shared 98% sequence identity at the amino acid level.	105944	5	2819826_2819904	2819722_2819825	2819905_2820022	Novel	Clean	1	0	275	-	Imbalance	0.00181488	0	0.00181488
AT5G28050	AT5G28050	Specifically deaminates (de)guanosine to produce xanthosine with high specificity, which is further converted to xanthine, a key intermediate in purine metabolism and nitrogen recycling.	115991	5	10044593_10044680	10044488_10044592	10044681_10044871	Novel	Clean	3	2	1384	-	-	0.0018031	0	0.0018031
AT2G36530	LOS2	Involved in light-dependent cold tolerance and encodes an enolase. Protein is tyrosine-phosphorylated and its phosphorylation state is modulated in response to ABA in Arabidopsis thaliana seeds. Affects seed size and weight by adjusting cytokinin content and forming ENO2-bZIP75 complex. The los2 mutant has an autoimmune response through a perturbation of glycolysis from the reduction of the enolase activity results in activation of NLR-involved immune responses which further influences primary metabolism and plant growth.	49611	2	15321874_15321968	15321679_15321873	15321969_15322046	Novel	Clean	1	1	558	-	-	0.00178891	0	0.00178891
AT2G38400	AGT3	alanine:glyoxylate aminotransferase 2 homolog (AGT3) mRNA,	50624	2	16084019_16084371	16083645_16084018	16084372_16084917	Novel	Clean	0	2	401	-	Imbalance	0.00248756	0.000698812	0.00178875
AT2G01670	NUDT17	nudix hydrolase homolog 17;(source:Araport11)	36009	2	297033_297123	296365_297032	297124_297252	Novel	Clean	0	2	129	-	Imbalance	0.00769231	0.00591716	0.00177515
AT1G62480	AT1G62480	Vacuolar calcium-binding protein-like protein;(source:Araport11)	26195	1	23128814_23129104	23128651_23128813	23129105_23129759	Novel	Clean	0	2	572	-	Imbalance	0.0017452	0	0.0017452
AT3G52590	UBQ1	Ubiquitin extension protein The mRNA is cell-to-cell mobile.	75773	3	19506579_19506654	19506512_19506578	19506655_19506932	Novel	Clean	1	0	288	-	Imbalance	0.0017331	0	0.0017331
AT1G42970	GAPB	Encodes chloroplast localized glyceraldehyde-3-phosphate dehydrogenase that can use both NADH and NADPH to reduce 1,3-diphosphate glycerate. It forms A2B2 heterotetramers with GapA forms of the GADPH enzyme. These complexes are active in the light under reducing conditions, but show reduced NADPH-dependent activity in response to oxidized thioredoxins and increased NAD(H)/NADP(H) ratios due to the formation of inactive A8B8 hexadecamers. The mRNA is cell-to-cell mobile.	18294	1	16128573_16128656	16128412_16128572	16128657_16128718	Novel	Clean	1	1	580	-	-	0.00172117	0	0.00172117
AT1G31330	PSAF	Encodes subunit F of photosystem I.	15996	1	11215321_11215583	11214676_11215320	11215584_11216141	Novel	Clean	3	0	870	-	Imbalance	0.00172117	0	0.00172117
AT1G05340	ATHCYSTM1	Cysteine-rich protein of unknown function. Mutants are defective in thermotolerance and uv tolerance.	2531	1	1559125_1559375	1558778_1559124	1559376_1559517	Novel	Clean	5	0	1461	-	Imbalance	0.00170823	0	0.00170823
AT4G38540	AT4G38540	FAD/NAD(P)-binding oxidoreductase family protein;(source:Araport11)	100932	4	18024185_18024285	18023956_18024184	18024286_18025027	Novel	Not_Clean	1	1	211	-	-	0.00471698	0.00302115	0.00169583
AT1G64660	MGL	Encodes a functional methionine gamma-lyase, a cytosolic enzyme catalyzes the degradation of methionine into methanethiol, alpha-ketobutyrate and ammonia. The catabolism of excess methionine is important to methionine homeostasis. The mRNA is cell-to-cell mobile.	27185	1	24029350_24029484	24028830_24029349	24029485_24029886	Novel	Clean	4	2	1772	-	-	0.00169014	0	0.00169014
AT5G54760	AT5G54760	Translation initiation factor SUI1 family protein;(source:Araport11)	125914	5	22245163_22245324	22244957_22245162	22245325_22245378	Novel	Clean	0	1	296	-	Imbalance	0.00168634	0	0.00168634
AT1G53910	RAP2.12	Encodes a member of the ERF (ethylene response factor) subfamily B-2 of ERF/AP2 transcription factor family (RAP2.12). The protein contains one AP2 domain. There are 5 members in this subfamily including RAP2.2 AND RAP2.12. Involved in oxygen sensing. It plays a key role in controlling root bending in response to hypoxia.	22549	1	20135537_20135799	20134844_20135536	20135800_20137013	Novel	Not_Clean	1	0	296	-	Imbalance	0.00168634	0	0.00168634
AT5G16110	AT5G16110	hypothetical protein;(source:Araport11)	109701	5	5261710_5261791	5261643_5261709	5261792_5261970	Novel	Clean	1	1	594	-	-	0.00168067	0	0.00168067
AT1G21400	E1A1	Branched chain alpha-keto acid dehydrogenase E1 alpha.	11490	1	7494582_7494662	7494444_7494581	7494663_7494845	Novel	Clean	0	1	301	-	Imbalance	0.00165837	0	0.00165837
AT1G21400	E1A1	Branched chain alpha-keto acid dehydrogenase E1 alpha.	11489	1	7493726_7494443	7493343_7493725	7494444_7494581	Novel	Not_Clean	1	0	307	-	Imbalance	0.00162602	0	0.00162602
AT3G08580	AAC1	mitochondrial ADP/ATP carrier	59956	3	2606003_2606098	2605442_2606002	2606099_2606473	Novel	Clean	2	0	616	-	Imbalance	0.00162075	0	0.00162075
AT3G07560	PEX13	Encodes peroxin 13 (PEX13) involved in protein transport into peroxisomes, for example, peroxisomal import of nitric oxide synthase.	59553	3	2411835_2411931	2411321_2411834	2411932_2412024	Novel	Clean	1	0	309	-	Imbalance	0.00161551	0	0.00161551
AT1G27020	AT1G27020	plant/protein;(source:Araport11)	13875	1	9380022_9380112	9379858_9380021	9380113_9380267	Novel	Clean	1	1	618	-	-	0.00161551	0	0.00161551
AT3G60140	DIN2	Encodes a protein similar to beta-glucosidase and is a member of glycoside hydrolase family 1. Expression is induced after 24 hours of dark treatment, in senescing leaves and treatment with exogenous photosynthesis inhibitor. Induction of gene expression was suppressed in excised leaves supplied with sugar. The authors suggest that the gene's expression pattern is responding to the level of sugar in the cell. The mRNA is cell-to-cell mobile.	79654	3	22217764_22217881	22217694_22217763	22217882_22217937	Novel	Clean	2	3	1564	-	-	0.00159591	0	0.00159591
AT2G32210	ATHCYSTM6	cysteine-rich/transmembrane domain A-like protein;(source:Araport11)	47300	2	13678108_13678254	13677986_13678107	13678255_13678393	Novel	Clean	1	1	582	-	NotClean	0.00158305	0	0.00158305
AT1G21130	IGMT4	O-methyltransferase family protein;(source:Araport11)	11397	1	7399931_7400021	7399558_7399930	7400022_7400736	Novel	Clean	1	0	316	-	Imbalance	0.00157978	0	0.00157978
AT2G39570	ACR9	Encodes a ACT domain-containing protein. The ACT domain, named after bacterial aspartate kinase, chorismate mutase and TyrA (prephenate dehydrogenase), is a regulatory domain that serves as an amino acid-binding site in feedback-regulated amino acid metabolic enzymes.	51240	2	16508490_16508578	16508271_16508489	16508579_16508684	Novel	Clean	4	0	1028	-	Imbalance	0.00194175	0.000366703	0.00157504
AT1G66200	GSR2	encodes a cytosolic glutamate synthetase, this enzyme has low affinity with substrate ammonium	27924	1	24656095_24656186	24656003_24656094	24656187_24656390	Novel	Clean	2	0	635	-	Imbalance	0.00157233	0	0.00157233
AT4G28040	UMAMIT33	nodulin MtN21-like transporter family protein	95082	4	13941927_13942005	13941408_13941926	13942006_13942309	Novel	Clean	1	0	320	-	Imbalance	0.00156006	0	0.00156006
AT5G19770	TUA3	tubulin 3	111753	5	6683677_6683787	6683168_6683676	6683788_6683987	Novel	Clean	1	0	322	-	Imbalance	0.00155039	0	0.00155039
AT3G13750	BGAL1	beta-galactosidase, glycosyl hydrolase family 35 The mRNA is cell-to-cell mobile.	62928	3	4513476_4513561	4513357_4513475	4513562_4513726	Novel	Clean	1	0	324	-	Imbalance	0.00154083	0	0.00154083
AT3G14990	DJ1A	Encodes a homolog of animal DJ-1 superfamily protein. In the A. thaliana genome, three genes encoding close homologs of human DJ-1 were identified AT3G14990 (DJ1A), AT1G53280 (DJ1B) and AT4G34020 (DJ1C). Among the three homologs, DJ1C is essential for chloroplast development and viability. It exhibits glyoxalase activity towards glyoxal and methylglyoxal. The mRNA is cell-to-cell mobile.	63665	3	5047531_5047634	5047376_5047530	5047635_5047835	Novel	Not_Clean	0	1	325	-	Imbalance	0.0015361	0	0.0015361
AT3G13750	BGAL1	beta-galactosidase, glycosyl hydrolase family 35 The mRNA is cell-to-cell mobile.	62926	3	4513076_4513180	4512970_4513075	4513181_4513268	Novel	Clean	1	0	325	-	Imbalance	0.0015361	0	0.0015361
AT1G14870	PCR2	PCR2 encodes a membrane protein involved in zinc transport and detoxification.	7990	1	5129003_5129093	5128790_5129002	5129094_5129165	Novel	Clean	6	5	3582	-	-	0.0015331	0	0.0015331
AT3G24830	UL13Y	Mutant has decreased root skewing angle.	68820	3	9064885_9065164	9064525_9064884	9065165_9065281	Novel	Clean	1	0	329	-	Imbalance	0.00151745	0	0.00151745
AT5G10980	H3.3	Histone variant 3.3	107029	5	3472762_3472851	3472405_3472761	3472852_3473019	Novel	Clean	2	0	660	-	Imbalance	0.00151286	0	0.00151286
AT4G34350	HDR	Arabidopsis ISPH is involved in the plastid nonmevalonate pathway of isoprenoid biosynthesis. It was shown to complement the lethal phenotype of E. coli ispH mutant and is therefore most likely encodes a protein with 4-hydroxy-3-methylbut-2-en-1-yl diphosphate reductase activity involved in the last step of mevalonate-independent isopentenyl biosynthesis. Mutant has Albino seedling.	98721	4	16430206_16430303	16430026_16430205	16430304_16430500	Novel	Clean	1	1	680	-	-	0.00146843	0	0.00146843
AT3G48140	AT3G48140	B12D protein;(source:Araport11)	73630	3	17778744_17779148	17778655_17778743	17779149_17779601	Novel	Clean	0	3	1024	-	Imbalance	0.0014627	0	0.0014627
AT1G30700	ATBBE8	FAD-binding Berberine family protein;(source:Araport11)	15736	1	10893251_10893481	10892445_10893250	10893482_10894714	Novel	Clean	1	2	1034	-	-	0.00144858	0	0.00144858
AT1G80160	AT1G80160	Vicinal oxygen chelate (VOC) superfamily member.	35239	1	30151256_30151356	30150998_30151255	30151357_30151462	Known	Clean	13	12	4982	-	-	0.00250275	0.00106724	0.00143552
AT2G23810	TET8	Member of TETRASPANIN family	42891	2	10136174_10136845	10135605_10136173	10136846_10137595	Novel	Clean	0	1	351	-	Imbalance	0.00142248	0	0.00142248
AT4G35090	CAT2	Encodes a peroxisomal catalase, highly expressed in bolts and leaves. mRNA expression patterns show circadian regulation with mRNA levels being high in the subjective early morning. Loss of function mutations have increased H2O2 levels and increased H2O2 sensitivity. Mutants accumulate more toxic ions yet show decreased sensitivity to Li+. This decreased sensitivity is most likely due to an insensitivity to ethylene. Note that in Queval et al. (2007) Plant Journal, 52(4):640, SALK_057998 is named as cat2-1, SALK_076998 is named as cat2-2; in Bueso et al. (2007) Plant Journal, 52(6):1052, SALK_076998 is named as cat2-1. TAIR has adopted the nomenclature consistent with that in Bueso et al. (2007) after consultation with the authors: SALK_076998 (cat2-1), SALK_057998 (cat2-2).	99088	4	16702941_16703200	16702844_16702940	16703201_16703504	Known	Clean	1	0	354	-	Imbalance	0.00141044	0	0.00141044
AT4G24690	NBR1	Encodes NBR1, a selective autophagy substrate. The mRNA is cell-to-cell mobile.	93169	4	12743373_12743464	12743223_12743372	12743465_12744022	Novel	Clean	1	1	716	-	-	0.0013947	0	0.0013947
AT4G23400	PIP1;5	Plasma membrane intrinsic protein, involved redundantly with PIP1;1/2/3/4 in hydraulics and carbon fixation, regulates the expression of related genes that affect plant growth and development.	92389	4	12221927_12222059	12221786_12221926	12222060_12222468	Novel	Clean	0	1	360	-	Imbalance	0.00138696	0	0.00138696
AT1G52740	HTA9	Encodes HTA9, a histone H2A protein. Loss of all H2A.Z (triple mutant with HTA8 and HTA11) results in a reduction in DNA methylation of transposons but not that of genes. Loss of H2A.Z causes misregulation of many genes involved in the response to developmental and environmental cues, and that these genes tend to have high levels of gene-body H2A.Z.	21941	1	19645517_19645924	19645236_19645516	19645925_19646485	Novel	Clean	1	1	722	-	-	0.00138313	0	0.00138313
AT4G10340	LHCB5	photosystem II encoding the light-harvesting chlorophyll a/b binding protein CP26 of the antenna system of the photosynthetic apparatus The mRNA is cell-to-cell mobile.	85380	4	6408558_6408646	6408473_6408557	6408647_6408697	Novel	Clean	0	2	730	-	Imbalance	0.00136799	0	0.00136799
AT1G02360	AT1G02360	Chitinase family protein;(source:Araport11)	789	1	472508_472667	471883_472507	472668_473160	Novel	Clean	0	1	365	-	Imbalance	0.00136799	0	0.00136799
AT5G19140	AILP1	aluminum induced protein with YGL and LRDR motifs;(source:Araport11)	111310	5	6425464_6425551	6425343_6425463	6425552_6425661	Novel	Not_Clean	1	1	732	-	-	0.00136426	0	0.00136426
AT3G60600	VAP27-1	Encodes VAP27 (for Vesicle-Associated Protein). VAP27 has high homology to the VAP33 family of SNARE-like proteins from animals. May be involved in vesicular transport to or from the ER. Located exclusively in limiting membrane of protein storage vacuoles. Binds SRC2.	79890	3	22401576_22401912	22401522_22401575	22401913_22401990	Known	Clean	0	2	152	-	Imbalance	0.00653595	0.00518135	0.0013546
AT5G18670	BMY3	putative beta-amylase BMY3 (BMY3)	111097	5	6227026_6227120	6226543_6227025	6227121_6228195	Novel	Clean	1	0	370	-	Imbalance	0.00134953	0	0.00134953
AT4G18730	RPL16B	encodes a cytosolic ribosomal protein L16, which is a constituent of 60S large ribosomal complex. Gene is expressed in root and shoot apical meristems and in lateral root primordia. Expression in lateral root primordia is induced by auxin.	89977	4	10302628_10302722	10302585_10302627	10302723_10302918	Novel	Clean	3	4	760	-	-	0.00458415	0.00323625	0.00134791
AT4G37530	AT4G37530	Peroxidase superfamily protein;(source:Araport11)	100393	4	17635289_17635377	17635088_17635288	17635378_17635543	Novel	Clean	1	0	379	-	Imbalance	0.00131752	0	0.00131752
AT5G56870	BGAL4	Secreted protein that encodes a glycosyl hydrolase catalyzes the removal of terminal beta-D-galactosyl residues from beta-D-galactoside	126856	5	23007408_23007499	23007298_23007407	23007500_23007609	Novel	Clean	0	1	380	-	Imbalance	0.00131406	0	0.00131406
AT1G58180	BCA6	beta carbonic anhydrase 6;(source:Araport11)	24442	1	21538572_21538647	21538483_21538571	21538648_21538701	Novel	Clean	0	3	32	-	Imbalance	0.0447761	0.0434783	0.00129786
AT5G45775	UL5W	Overexpression results in short and curled rosette leaves; both the cell size and cell arrangement are affected in L16D-OEs. Overexpression of this gene decreases the expression of genes involved in plant growth, but increases the expression of genes involved in immune response suggesting that RPL16D is involved in the balance between plant growth and immune response.	121176	5	18565480_18565875	18565065_18565479	18565876_18566071	Novel	Clean	0	1	385	-	Imbalance	0.00129702	0	0.00129702
AT2G43920	HOL2	S-adenosyl-L-methionine-dependent methyltransferases superfamily protein;(source:Araport11)	53542	2	18190341_18190560	18190254_18190340	18190561_18190691	Known	Not_Clean	0	2	773	-	Imbalance	0.00129199	0	0.00129199
AT3G03150	AT3G03150	hypothetical protein;(source:Araport11)	56902	3	727989_729247	727516_727988	729248_729638	Novel	Clean	5	0	436	-	Imbalance	0.00570125	0.00442478	0.00127648
AT5G65430	GRF8	member of 14-3-3 proteins. This protein is reported to interact with the BZR1 transcription factor involved in brassinosteroid signaling and may affect the nucleocytoplasmic shuttling of BZR1	131442	5	26149499_26149769	26149376_26149498	26149770_26150593	Novel	Clean	0	1	394	-	Imbalance	0.00126743	0	0.00126743
AT5G26340	MSS1	Encodes a protein with high affinity, hexose-specific/H+ symporter activity. The activity of the transporter appears to be negatively regulated by phosphorylation. Importantly, microarray analysis, as well as the study of the expression of this gene in mutants involved in programmed cell death (PCD) demonstrated a tight correlation between this gene's expression and PCD.	115066	5	9246302_9246861	9245851_9246301	9246862_9247540	Novel	Clean	1	0	402	-	Imbalance	0.00124224	0	0.00124224
AT4G02890	UBQ14	Polyubiquitin gene containing 4 ubiquitin repeats.	83073	4	1279665_1279961	1279617_1279664	1279962_1280028	Known	Clean	5	0	890	-	Imbalance	0.00123773	0	0.00123773
AT1G64720	CP5	membrane related protein CP5	27205	1	24048197_24048301	24048040_24048196	24048302_24048822	Novel	Clean	2	0	813	-	Imbalance	0.0012285	0	0.0012285
AT2G33150	PKT3	Encodes an organellar (peroxisome, glyoxysome) 3-ketoacyl-CoA thiolase, involved in fatty acid b-oxidation during germination and subsequent seedling growth. Mutants have defects in glyoxysomal fatty acid beta-oxidation. EC2.3.1.16 thiolase.	47846	2	14049742_14049814	14049674_14049741	14049815_14049913	Novel	Clean	6	5	4504	-	-	0.00121965	0	0.00121965
AT1G54100	ALDH7B4	Aldehyde dehydrogenase	22604	1	20195730_20195819	20195580_20195729	20195820_20195917	Novel	Clean	2	0	819	-	Imbalance	0.00121951	0	0.00121951
AT5G11520	ASP3	Encodes the chloroplastic isozyme of aspartate aminotransferase. Involved in aspartate biosynthesis and nitrogen metabolism. mRNA is expressed in senescing leaves.	107339	5	3685342_3685428	3684946_3685341	3685429_3685549	Novel	Clean	1	1	835	-	-	0.00119617	0	0.00119617
AT2G17500	PILS5	Intracellular auxin transport facilitator at the endoplasmic reticulum. Auxin transport facilitator which abundance is controlled by ER stress, resulting in protein turnover in a tissue-dependent manner. This process allows for the integration of environmental input with phytochrome auxin signaling, contributing to stress-induced growth adaptation.	39737	2	7607198_7607314	7606963_7607197	7607315_7607394	Novel	Clean	1	0	420	-	Imbalance	0.00118906	0	0.00118906
AT4G01150	CURT1A	Integral thylakoid membrane protein required for proper grana stack curvature.	82064	4	494521_494602	494449_494520	494603_494885	Novel	Clean	1	1	843	-	-	0.00118483	0	0.00118483
AT5G16970	AER	encodes a 2-alkenal reductase (EC 1.3.1.74), plays a key role in the detoxification of reactive carbonyls	110200	5	5577162_5577414	5576995_5577161	5577415_5577595	Novel	Clean	4	0	1740	-	Imbalance	0.00114811	0	0.00114811
AT3G32980	PRX32	N-glycosylation client involved in salt stress response.	71219	3	13527808_13529721	13527616_13527807	13529722_13530098	Novel	Clean	1	0	435	-	Imbalance	0.00114811	0	0.00114811
AT3G04120	GAPC1	encodes cytosolic GADPH (C subunit) involved in the glycolytic pathway but also interacts with H2O2 potentially placing it in a signalling cascade induced by ROS. The mRNA is cell-to-cell mobile.	57446	3	1081081_1081185	1080942_1081080	1081186_1081215	Novel	Clean	0	1	424	-	Imbalance	0.00114325	0	0.00114325
AT2G36530	LOS2	Involved in light-dependent cold tolerance and encodes an enolase. Protein is tyrosine-phosphorylated and its phosphorylation state is modulated in response to ABA in Arabidopsis thaliana seeds. Affects seed size and weight by adjusting cytokinin content and forming ENO2-bZIP75 complex. The los2 mutant has an autoimmune response through a perturbation of glycolysis from the reduction of the enolase activity results in activation of NLR-involved immune responses which further influences primary metabolism and plant growth.	49609	2	15321302_15321389	15321245_15321301	15321390_15321581	Novel	Clean	0	1	440	-	Imbalance	0.00113507	0	0.00113507
AT4G34180	CYCLASE1	Encodes a cyclase-family protein that is a negative regulator of cell death that regulates pathogen-induced symptom development.	98639	4	16370950_16371028	16370905_16370949	16371029_16371529	Novel	Clean	2	2	1763	-	-	0.00113314	0	0.00113314
AT4G25050	ACP4	Encodes an plastid acyl carrier protein predominantly expressed in leaves. Gene expression is upregulated by light.	93397	4	12870479_12870566	12870389_12870478	12870567_12870689	Novel	Clean	2	0	897	-	Imbalance	0.00111359	0	0.00111359
AT4G25640	DTX35	Encodes a multidrug and toxin efflux family transporter. Involved in flavonoid metabolism, affecting Root growth, seed development and germination, and pollen development, release and viability.	93739	4	13077196_13077269	13077109_13077195	13077270_13077388	Known	Clean	4	0	114	-	Imbalance	0.0172414	0.016129	0.00111235
AT1G43170	RP1	Encodes a cytoplasmic ribosomal protein. The mRNA is cell-to-cell mobile.	18363	1	16267771_16267858	16267466_16267770	16267859_16268268	Novel	Clean	0	1	455	-	Imbalance	0.00109769	0	0.00109769
AT1G76010	ALBA1	Together with other ALBA proteins phase separates into stress granules and processing bodies under heat stress and directly binds to and recruits mRNAs to protect from degradation. Confers thermotolerance through stabilizing HSF messenger RNAs in cytoplasmic granules.	32729	1	28529691_28529805	28529616_28529690	28529806_28529894	Novel	Clean	1	1	435	-	-	0.00229358	0.0011976	0.00109597
AT1G53560	AT1G53560	Ribosomal protein L18ae family;(source:Araport11)	22333	1	19985169_19985256	19985054_19985168	19985257_19985332	Novel	Clean	1	0	456	-	Imbalance	0.00109529	0	0.00109529
AT4G35090	CAT2	Encodes a peroxisomal catalase, highly expressed in bolts and leaves. mRNA expression patterns show circadian regulation with mRNA levels being high in the subjective early morning. Loss of function mutations have increased H2O2 levels and increased H2O2 sensitivity. Mutants accumulate more toxic ions yet show decreased sensitivity to Li+. This decreased sensitivity is most likely due to an insensitivity to ethylene. Note that in Queval et al. (2007) Plant Journal, 52(4):640, SALK_057998 is named as cat2-1, SALK_076998 is named as cat2-2; in Bueso et al. (2007) Plant Journal, 52(6):1052, SALK_076998 is named as cat2-1. TAIR has adopted the nomenclature consistent with that in Bueso et al. (2007) after consultation with the authors: SALK_076998 (cat2-1), SALK_057998 (cat2-2).	99086	4	16702412_16702489	16701635_16702411	16702490_16702767	Novel	Clean	2	0	913	-	Imbalance	0.00109409	0	0.00109409
AT4G14030	SBP1	Interacts with RD19c, which is involved in anther development.	87062	4	8099297_8099378	8099065_8099296	8099379_8099606	Novel	Clean	1	0	460	-	Imbalance	0.00108578	0	0.00108578
AT1G80380	GLYK	encodes a glycerate kinase which catalyzes the last step of photorespiration C2 cycle.	35345	1	30218946_30219060	30218928_30218945	30219061_30219204	Novel	Not_Clean	0	1	474	-	Imbalance	0.00105374	0	0.00105374
AT5G40780	LHT1	Encodes LHT1 (lysine histidine transporter), a high-affinity transporter for cellular amino acid uptake in both root epidermis and leaf mesophyll.	118668	5	16323853_16325127	16323567_16323852	16325128_16325294	Novel	Not_Clean	0	1	477	-	Imbalance	0.00104712	0	0.00104712
AT1G15690	AVP1	Encodes a H(+)-translocating (pyrophosphate-energized) inorganic pyrophosphatase (H(+)-PPase; EC 3.6.1.1) located in the vacuolar membrane. Expression is found in all tissues examined, including meristems and floral organ primordium. Expression is particularly enhanced in pollen, and is repressed by light. Over expression and loss of function phenotypes suggest AVP1 is involved in regulation of apoplastic pH and auxin transport. The effect on auxin transport likely involves effects of extracellular pH on subcellular localization of auxin efflux carriers such as PIN1. The mRNA is cell-to-cell mobile.	8385	1	5400804_5400884	5400717_5400803	5400885_5401215	Novel	Clean	1	1	959	-	-	0.00104167	0	0.00104167
AT5G19140	AILP1	aluminum induced protein with YGL and LRDR motifs;(source:Araport11)	111311	5	6425662_6425755	6425552_6425661	6425756_6426166	Novel	Not_Clean	1	0	481	-	Imbalance	0.00103842	0	0.00103842
AT4G23470	AT4G23470	PLAC8 family protein;(source:Araport11)	92438	4	12249492_12249817	12249470_12249491	12249818_12249874	Known	Not_Clean	0	2	963	-	Imbalance	0.00103734	0	0.00103734
AT2G39730	RCA	Rubisco activase, a nuclear-encoded chloroplast protein that consists of two isoforms arising from alternative splicing in most plants. Required for the light activation of rubisco. Involved in jasmonate-induced leaf senescence.	51305	2	16572409_16572499	16572303_16572408	16572500_16572816	Novel	Clean	3	3	2899	-	-	0.00103377	0	0.00103377
AT5G27350	SFP1	Encodes a sugar-porter family protein that is induced during leaf senescence. The increase in its gene expression during leaf senescence is paralleled by an accumulation of monosaccharides. The mRNA is cell-to-cell mobile.	115506	5	9651546_9651644	9651481_9651545	9651645_9651737	Novel	Clean	0	1	488	-	Imbalance	0.00102354	0	0.00102354
AT1G80380	GLYK	encodes a glycerate kinase which catalyzes the last step of photorespiration C2 cycle.	35350	1	30218418_30218492	30218338_30218417	30218493_30218544	Novel	Not_Clean	2	2	364	-	-	0.00546448	0.00444444	0.00102004
AT4G35090	CAT2	Encodes a peroxisomal catalase, highly expressed in bolts and leaves. mRNA expression patterns show circadian regulation with mRNA levels being high in the subjective early morning. Loss of function mutations have increased H2O2 levels and increased H2O2 sensitivity. Mutants accumulate more toxic ions yet show decreased sensitivity to Li+. This decreased sensitivity is most likely due to an insensitivity to ethylene. Note that in Queval et al. (2007) Plant Journal, 52(4):640, SALK_057998 is named as cat2-1, SALK_076998 is named as cat2-2; in Bueso et al. (2007) Plant Journal, 52(6):1052, SALK_076998 is named as cat2-1. TAIR has adopted the nomenclature consistent with that in Bueso et al. (2007) after consultation with the authors: SALK_076998 (cat2-1), SALK_057998 (cat2-2).	99082	4	16700997_16701110	16700312_16700996	16701111_16701204	Known	Clean	1	1	990	-	-	0.00100908	0	0.00100908
AT1G07890	APX1	Encodes a cytosolic ascorbate peroxidase APX1. Ascorbate peroxidases are enzymes that scavenge hydrogen peroxide in plant cells. Eight types of APX have been described for Arabidopsis: three cytosolic (APX1, APX2, APX6), two chloroplastic types (stromal sAPX, thylakoid tAPX), and three microsomal (APX3, APX4, APX5) isoforms. At least part of the induction of heat shock proteins during light stress in Arabidopsis is mediated by H2O2 that is scavenged by APX1. Expression of the gene is downregulated in the presence of paraquat, an inducer of photoxidative stress. The mRNA is cell-to-cell mobile.	3970	1	2438386_2438490	2438211_2438385	2438491_2438556	Novel	Clean	2	2	1991	-	-	0.00100351	0	0.00100351
AT4G27450	HUP54	aluminum induced protein with YGL and LRDR motifs;(source:Araport11)	94725	4	13728395_13728471	13728154_13728394	13728472_13729002	Novel	Clean	2	0	996	-	Imbalance	0.00100301	0	0.00100301
AT3G47340	ASN1	encodes a glutamine-dependent asparagine synthetase, the predicted ASN1 peptide contains a purF-type glutamine-binding domain, and is expressed predominantly in shoot tissues, where light has a negative effect on its mRNA accumulation. Expression is induced within 3 hours of dark treatment, in senescing leaves and treatment with exogenous photosynthesis inhibitor. Induction of gene expression was suppressed in excised leaves supplied with sugar. The authors suggest that the gene's expression pattern is responding to the level of sugar in the cell.	73164	3	17438367_17438459	17437840_17438366	17438460_17438567	Known	Clean	22	15	5100	-	-	0.00361434	0.0026178	0.000996539
AT1G80160	AT1G80160	Vicinal oxygen chelate (VOC) superfamily member.	35240	1	30151463_30151687	30151357_30151462	30151688_30152614	Novel	Clean	1	28	5444	-	Imbalance	0.00265641	0.00167131	0.000985098
AT2G22990	SNG1	sinapoylglucose:malate sinapoyltransferase. Catalyzes the formation of sinapoylmalate from sinapoylglucose. Mutants accumulate excess sinapoylglucose.	42587	2	9788837_9788914	9788765_9788836	9788915_9789033	Novel	Clean	0	1	511	-	Imbalance	0.000977517	0	0.000977517
AT3G16570	RALF23	Encodes RALF23, a member of a diversely expressed predicted peptide family showing sequence similarity to tobacco Rapid Alkalinization Factor (RALF), and is believed to play an essential role in the physiology of Arabidopsis. Consists of a single exon and is characterized by a conserved C-terminal motif and N-terminal signal peptide. RALF23 is significantly downregulated by brassinolide treatment of seedlings. Overexpression of AtRALF23 impairs brassinolide-induced hypocotyls elongation, and mature overexpressing plants are shorter and bushier. RALF23 overexpression produces slower growing seedlings with roots that have reduced capacity to acidify the rhizosphere.	64542	3	5645187_5646359	5644698_5645186	5646360_5646545	Known	Not_Clean	2018	0	7	-	Imbalance	0.99311	0.992157	0.000953373
AT3G17410	CARK1	Positively regulates ABA-mediated physiological responses via phosphorylation on RCAR3/ RCAR11; forms homo- or heterodimers in a kinase active dependent manner.	64965	3	5958018_5958403	5957885_5958017	5958404_5958490	Novel	Clean	1	0	524	-	Imbalance	0.000953289	0	0.000953289
AT2G36530	LOS2	Involved in light-dependent cold tolerance and encodes an enolase. Protein is tyrosine-phosphorylated and its phosphorylation state is modulated in response to ABA in Arabidopsis thaliana seeds. Affects seed size and weight by adjusting cytokinin content and forming ENO2-bZIP75 complex. The los2 mutant has an autoimmune response through a perturbation of glycolysis from the reduction of the enolase activity results in activation of NLR-involved immune responses which further influences primary metabolism and plant growth.	49615	2	15322813_15322900	15322732_15322812	15322901_15322987	Novel	Clean	0	1	525	-	Imbalance	0.000951475	0	0.000951475
AT4G14630	GLP9	germin-like protein with N-terminal signal sequence that may target it to the vacuole, plasma membrane and/or outside the cell. The mRNA is cell-to-cell mobile.	87426	4	8393050_8393141	8392825_8393049	8393142_8393860	Novel	Clean	0	1	531	-	Imbalance	0.000940734	0	0.000940734
AT1G66200	GSR2	encodes a cytosolic glutamate synthetase, this enzyme has low affinity with substrate ammonium	27930	1	24657272_24657446	24657232_24657271	24657447_24657703	Novel	Clean	0	3	330	-	Imbalance	0.00452489	0.00358423	0.000940657
AT5G20010	RAN-1	A member of RAN GTPase gene family. Encodes a small soluble GTP-binding protein. Likely to be involved in nuclear translocation of proteins. May also be involved in cell cycle progression. The mRNA is cell-to-cell mobile.	111881	5	6760867_6760953	6760810_6760866	6760954_6761071	Novel	Clean	0	1	534	-	Imbalance	0.000935454	0	0.000935454
AT5G44020	AT5G44020	HAD superfamily, subfamily IIIB acid phosphatase;(source:Araport11)	120256	5	17712864_17713110	17712203_17712863	17713111_17713320	Novel	Clean	5	0	1932	-	Imbalance	0.00129232	0.00038956	0.000902764
AT2G20670	AT2G20670	Phosphorus (P) stress-inducible DUF506 gene family member	41462	2	8913143_8913256	8912914_8913142	8913257_8913747	Novel	Clean	2	0	1107	-	Imbalance	0.000902527	0	0.000902527
AT1G08930	ERD6	encodes a putative sucrose transporter whose gene expression is induced by dehydration and cold. The mRNA is cell-to-cell mobile.	4801	1	2875061_2875209	2874996_2875060	2875210_2875302	Novel	Clean	1	0	554	-	Imbalance	0.000901713	0	0.000901713
AT3G57520	SIP2	SIP2 encodes a raffinose-specific alpha-galactosidase that catalyzes the breakdown of raffinose into alpha-galatose and sucrose. This enzyme may function in unloading raffinose from the phloem as part of sink metabolism. Although it was originally predicted to act as a raffinose synthase (RS), that activity was not observed for recombinant SIP2.	78259	3	21292720_21292961	21292504_21292719	21292962_21293171	Novel	Clean	1	0	556	-	Imbalance	0.000898473	0	0.000898473
AT1G72150	PATL1	novel cell-plate-associated protein that is related in sequence to proteins involved in membrane trafficking in other eukaryotes The mRNA is cell-to-cell mobile.	30867	1	27150093_27150180	27149965_27150092	27150181_27150313	Novel	Clean	1	1	1119	-	-	0.000892857	0	0.000892857
AT2G33150	PKT3	Encodes an organellar (peroxisome, glyoxysome) 3-ketoacyl-CoA thiolase, involved in fatty acid b-oxidation during germination and subsequent seedling growth. Mutants have defects in glyoxysomal fatty acid beta-oxidation. EC2.3.1.16 thiolase.	47841	2	14048711_14048877	14048587_14048710	14048878_14048974	Novel	Clean	6	4	5596	-	-	0.000892698	0	0.000892698
AT4G32940	GAMMA-VPE	Encodes a vacuolar processing enzyme belonging to a novel group of cysteine proteinases that is expressed in vegetative organs and is upregulated in association with various types of cell death and under stressed conditions. They are essential in processing seed storage proteins and for mediating the susceptible response of toxin-induced cell death.	97869	4	15902199_15902274	15902113_15902198	15902275_15902431	Novel	Clean	0	1	560	-	Imbalance	0.000892061	0	0.000892061
AT5G16970	AER	encodes a 2-alkenal reductase (EC 1.3.1.74), plays a key role in the detoxification of reactive carbonyls	110199	5	5576892_5576994	5576809_5576891	5576995_5577161	Novel	Clean	1	6	1683	-	Imbalance	0.0020753	0.00118624	0.000889064
AT1G04410	c-NAD-MDH1	predicted to encode a cytosolic malate dehydrogenase. Together with GS1 indispensable for Arabidopsis to metabolize HCHO.	1921	1	1190308_1190464	1190030_1190307	1190465_1190640	Novel	Clean	0	2	1143	-	Imbalance	0.000874126	0	0.000874126
AT3G45300	IVD	Encodes isovaleryl-coenzyme a dehydrogenase. Mutants have increases in 12 seed free amino acids, accumulation of seed homomethionine and 3-isovaleroyloxypropyl-glucosinolate, with a concomitant decrease in seed 3-benzoyloxypropyl-glucosinolate. The mRNA is cell-to-cell mobile.	72358	3	16623213_16623305	16623136_16623212	16623306_16623415	Novel	Clean	1	1	384	-	-	0.0025974	0.00172712	0.000870287
AT5G57655	AT5G57655	xylose isomerase family protein;(source:Araport11)	127330	5	23347723_23347806	23347593_23347722	23347807_23347898	Novel	Clean	0	1	575	-	Imbalance	0.00086881	0	0.00086881
AT1G15690	AVP1	Encodes a H(+)-translocating (pyrophosphate-energized) inorganic pyrophosphatase (H(+)-PPase; EC 3.6.1.1) located in the vacuolar membrane. Expression is found in all tissues examined, including meristems and floral organ primordium. Expression is particularly enhanced in pollen, and is repressed by light. Over expression and loss of function phenotypes suggest AVP1 is involved in regulation of apoplastic pH and auxin transport. The effect on auxin transport likely involves effects of extracellular pH on subcellular localization of auxin efflux carriers such as PIN1. The mRNA is cell-to-cell mobile.	8387	1	5401757_5401837	5401346_5401756	5401838_5401897	Novel	Not_Clean	1	1	1150	-	-	0.00086881	0	0.00086881
AT1G72370	P40	acidic protein associated to 40S ribosomal subunit of ribosomes. Involved in polysome formation during active protein synthesis. Expressed in actively growing tissue.	30977	1	27244159_27244697	27243896_27244158	27244698_27244931	Novel	Clean	0	4	723	-	Imbalance	0.00275862	0.00189394	0.000864681
AT2G39730	RCA	Rubisco activase, a nuclear-encoded chloroplast protein that consists of two isoforms arising from alternative splicing in most plants. Required for the light activation of rubisco. Involved in jasmonate-induced leaf senescence.	51302	2	16571473_16571553	16571191_16571472	16571554_16572026	Novel	Clean	2	3	2948	-	-	0.000847314	0	0.000847314
AT3G32980	PRX32	N-glycosylation client involved in salt stress response.	71217	3	13526874_13526946	13526071_13526873	13526947_13527115	Novel	Clean	0	1	590	-	Imbalance	0.00084674	0	0.00084674
AT1G55020	LOX1	lipoxygenase, a defense gene conferring resistance Xanthomonas campestris The mRNA is cell-to-cell mobile.	23105	1	20528945_20529025	20528643_20528944	20529026_20529292	Novel	Clean	0	2	1184	-	Imbalance	0.000843882	0	0.000843882
AT1G62660	VI1	Glycosyl hydrolases family 32 protein;(source:Araport11)	26259	1	23203211_23203296	23203123_23203210	23203297_23203808	Novel	Clean	1	0	596	-	Imbalance	0.000838223	0	0.000838223
AT1G62660	VI1	Glycosyl hydrolases family 32 protein;(source:Araport11)	26258	1	23203038_23203122	23202628_23203037	23203123_23203210	Novel	Clean	0	1	601	-	Imbalance	0.000831255	0	0.000831255
AT1G54100	ALDH7B4	Aldehyde dehydrogenase	22611	1	20197651_20197735	20197587_20197650	20197736_20197758	Novel	Clean	1	1	1226	-	-	0.000814996	0	0.000814996
AT3G54890	LHCA1	Encodes a component of the light harvesting complex associated with photosystem I.	76982	3	20340419_20340731	20340316_20340418	20340732_20341176	Novel	Clean	1	0	622	-	Imbalance	0.000803213	0	0.000803213
AT3G14770	SWEET2	Nodulin MtN3 family protein;(source:Araport11)	63530	3	4958117_4958199	4957997_4958116	4958200_4958358	Novel	Clean	4	2	3787	-	-	0.000791557	0	0.000791557
AT3G47340	ASN1	encodes a glutamine-dependent asparagine synthetase, the predicted ASN1 peptide contains a purF-type glutamine-binding domain, and is expressed predominantly in shoot tissues, where light has a negative effect on its mRNA accumulation. Expression is induced within 3 hours of dark treatment, in senescing leaves and treatment with exogenous photosynthesis inhibitor. Induction of gene expression was suppressed in excised leaves supplied with sugar. The authors suggest that the gene's expression pattern is responding to the level of sugar in the cell.	73167	3	17439045_17439124	17438910_17439044	17439125_17439427	Novel	Clean	5	4	5693	-	-	0.00078982	0	0.00078982
AT1G07890	APX1	Encodes a cytosolic ascorbate peroxidase APX1. Ascorbate peroxidases are enzymes that scavenge hydrogen peroxide in plant cells. Eight types of APX have been described for Arabidopsis: three cytosolic (APX1, APX2, APX6), two chloroplastic types (stromal sAPX, thylakoid tAPX), and three microsomal (APX3, APX4, APX5) isoforms. At least part of the induction of heat shock proteins during light stress in Arabidopsis is mediated by H2O2 that is scavenged by APX1. Expression of the gene is downregulated in the presence of paraquat, an inducer of photoxidative stress. The mRNA is cell-to-cell mobile.	3972	1	2438844_2438934	2438709_2438843	2438935_2439014	Novel	Clean	2	1	1900	-	-	0.000788851	0	0.000788851
AT5G54500	FQR1	Encodes a flavin mononucleotide-binding flavodoxin-like quinone reductase that is a primary auxin-response gene.	125807	5	22124697_22125051	22124390_22124696	22125052_22125145	Novel	Clean	0	7	1071	-	Imbalance	0.00325733	0.00246914	0.000788193
AT1G26630	FBR12	Eukaryotic translation initiation factor 5A-2. Involved in programmed cell death triggered as a response to pseudomonas syringae infection. Loss of function mutants are more resistant to infection. The mRNA is cell-to-cell mobile.	13712	1	9206575_9206671	9206452_9206574	9206672_9206728	Novel	Clean	3	0	1918	-	Imbalance	0.000781454	0	0.000781454
AT2G26560	PLA2A	Encodes a lipid acyl hydrolase with wide substrate specificity that accumulates upon infection by fungal and bacterial pathogens. Protein is localized in the cytoplasm in healthy leaves, and in membranes in infected cells. Plays a role in cell death and differentially affects the accumulation of oxylipins. Contributes to resistance to virus.	44304	2	11295488_11295570	11295119_11295487	11295571_11295918	Novel	Clean	0	1	643	-	Imbalance	0.000777001	0	0.000777001
AT5G37600	GSR 1	encodes a cytosolic glutamine synthetase, the enzyme has high affinity with substrate ammonium	117491	5	14933727_14933823	14933286_14933726	14933824_14933983	Novel	Clean	1	0	651	-	Imbalance	0.00076746	0	0.00076746
AT1G23310	GGT1	Identified by cloning the gene that corresponded to a purified protein having glyoxylate aminotransferase activity. Localized to the peroxisome and thought to be involved in photorespiration/ metabolic salvage pathway.	12440	1	8269278_8269355	8269186_8269277	8269356_8269420	Novel	Clean	1	0	663	-	Imbalance	0.00075358	0	0.00075358
AT4G05050	UBQ11	polyubiquitin gene, belongs to a subtype group with UBQ10 and UBQ14. Various ecotypes of Arabidopsis have different numbers of ubiquitin repeats within this gene.	84022	4	2588961_2589294	2588004_2588960	2589295_2589437	Known	Not_Clean	10	5	3269	-	-	0.00228903	0.0015361	0.00075293
AT5G41700	UBC8	One of the polypeptides that constitute the ubiquitin-conjugating enzyme E2 The mRNA is cell-to-cell mobile.	119098	5	16676887_16677079	16676782_16676886	16677080_16677525	Known	Clean	4	0	2685	-	Imbalance	0.000744325	0	0.000744325
AT4G25640	DTX35	Encodes a multidrug and toxin efflux family transporter. Involved in flavonoid metabolism, affecting Root growth, seed development and germination, and pollen development, release and viability.	93743	4	13078564_13078698	13077938_13078563	13078699_13079256	Novel	Clean	0	2	86	-	Imbalance	0.0114943	0.0107527	0.000741565
AT3G11780	AT3G11780	MD-2-related lipid recognition domain-containing protein / ML domain-containing protein;(source:Araport11)	61640	3	3724976_3725090	3724815_3724975	3725091_3725192	Novel	Clean	1	0	679	-	Imbalance	0.000735835	0	0.000735835
AT1G47128	RD21A	Cysteine proteinase precursor-like protein/ dehydration stress-responsive gene (RD21). Has been shown to have peptide ligase activity and protease activity in vitro. RD21 is involved in immunity to the necrotrophic fungal pathogen Botrytis cinerea.Activity detected in root, leaf, flower and cell culture.	18941	1	17283226_17283321	17282749_17283225	17283322_17283771	Novel	Clean	5	2	4761	-	-	0.0007346	0	0.0007346
AT1G56220	AT1G56220	Dormancy/auxin associated family protein;(source:Araport11)	23895	1	21043529_21043703	21043348_21043528	21043704_21043889	Novel	Clean	8	6	2174	-	-	0.00320954	0.00249066	0.000718877
AT1G65980	TPX1	thioredoxin-dependent peroxidase	27867	1	24559778_24560310	24559253_24559777	24560311_24560390	Novel	Not_Clean	2	0	1395	-	Imbalance	0.000716332	0	0.000716332
AT5G20230	BCB	Encodes a Al-stress-induced gene. Along with TCF, it promotes lignin biosynthesis in response to cold stress. The mRNA is cell-to-cell mobile.	111995	5	6826798_6826989	6826365_6826797	6826990_6827748	Novel	Clean	9	9	10438	-	-	0.000861491	0.000146649	0.000714842
AT1G11260	STP1	Encodes a H+/hexose cotransporter. The mRNA is cell-to-cell mobile.	6302	1	3777593_3777899	3777236_3777592	3777900_3778222	Novel	Clean	1	1	1453	-	-	0.000687758	0	0.000687758
AT3G14420	GOX1	Encodes a glycolate oxidase that modulates reactive oxygen species-mediated signal transduction during nonhost resistance. The mRNA is cell-to-cell mobile.	63366	3	4822158_4822262	4822033_4822157	4822263_4822309	Novel	Clean	0	1	736	-	Imbalance	0.000678887	0	0.000678887
AT3G14420	GOX1	Encodes a glycolate oxidase that modulates reactive oxygen species-mediated signal transduction during nonhost resistance. The mRNA is cell-to-cell mobile.	63365	3	4821941_4822032	4821788_4821940	4822033_4822157	Known	Not_Clean	2	6	887	-	-	0.00448934	0.00381056	0.000678777
AT1G14870	PCR2	PCR2 encodes a membrane protein involved in zinc transport and detoxification.	7989	1	5128677_5128789	5128344_5128676	5128790_5129002	Known	Clean	1	3	2971	-	-	0.000672721	0	0.000672721
AT4G38970	FBA2	Protein is tyrosine-phosphorylated and its phosphorylation state is modulated in response to ABA in Arabidopsis thaliana seeds.	101176	4	18164262_18164338	18164131_18164261	18164339_18164477	Novel	Clean	0	3	1472	-	Imbalance	0.00101798	0.000348068	0.000669916
AT1G01620	PIP1C	a member of the plasma membrane intrinsic protein subfamily PIP1. localizes to the plasma membrane and exhibits water transport activity in Xenopus oocyte. expressed ubiquitously and protein level decreases slightly during leaf development. Involved redundantly with PIP1;1/2/4/5 in hydraulics and carbon fixation, regulates the expression of related genes that affect plant growth and development.	275	1	226082_226170	225665_226081	226171_226311	Novel	Clean	0	1	753	-	Imbalance	0.00066357	0	0.00066357
AT1G65970	TPX2	thioredoxin-dependent peroxidase 2	27866	1	24557958_24558074	24557878_24557957	24558075_24558322	Novel	Clean	6	5	4815	-	-	0.00114096	0.000480538	0.000660422
AT3G14990	DJ1A	Encodes a homolog of animal DJ-1 superfamily protein. In the A. thaliana genome, three genes encoding close homologs of human DJ-1 were identified AT3G14990 (DJ1A), AT1G53280 (DJ1B) and AT4G34020 (DJ1C). Among the three homologs, DJ1C is essential for chloroplast development and viability. It exhibits glyoxalase activity towards glyoxal and methylglyoxal. The mRNA is cell-to-cell mobile.	63667	3	5048260_5048353	5048110_5048259	5048354_5048539	Novel	Clean	2	0	1535	-	Imbalance	0.000651042	0	0.000651042
AT4G10340	LHCB5	photosystem II encoding the light-harvesting chlorophyll a/b binding protein CP26 of the antenna system of the photosynthetic apparatus The mRNA is cell-to-cell mobile.	85382	4	6408917_6409022	6408796_6408916	6409023_6409157	Novel	Clean	1	0	768	-	Imbalance	0.000650618	0	0.000650618
AT4G35750	AT4G35750	SEC14 cytosolic factor family protein / phosphoglyceride transfer family protein;(source:Araport11)	99417	4	16941085_16941199	16940462_16941084	16941200_16941464	Novel	Clean	3	6	3402	-	-	0.001321	0.000679579	0.000641425
AT5G64100	PRX69	Class III peroxidase cell wall-targeted protein localized to the micropylar endosperm facing the radicle. Involved in seed germination.	130792	5	25651234_25651334	25650567_25651233	25651335_25651494	Novel	Clean	1	3	3117	-	-	0.000641231	0	0.000641231
AT3G01420	DOX1	Encodes an alpha-dioxygenase involved in protection against oxidative stress and cell death. Induced in response to Salicylic acid and oxidative stress. Independent of NPR1 in induction by salicylic acid. The mRNA is cell-to-cell mobile.	56017	3	160545_160636	160342_160544	160637_160864	Novel	Clean	0	1	786	-	Imbalance	0.000635728	0	0.000635728
AT4G35100	PIP3	a member of the plasma membrane intrinsic protein PIP. functions as aquaporin. Salt-stress-inducible MIP	99090	4	16709346_16709604	16709050_16709345	16709605_16709745	Novel	Clean	1	0	787	-	Imbalance	0.000634921	0	0.000634921
AT1G76010	ALBA1	Together with other ALBA proteins phase separates into stress granules and processing bodies under heat stress and directly binds to and recruits mRNAs to protect from degradation. Confers thermotolerance through stabilizing HSF messenger RNAs in cytoplasmic granules.	32725	1	28528615_28528707	28528059_28528614	28528708_28529145	Novel	Clean	0	2	605	-	Imbalance	0.00165017	0.00101937	0.000630797
AT4G23470	AT4G23470	PLAC8 family protein;(source:Araport11)	92437	4	12249386_12249469	12248842_12249385	12249470_12249491	Novel	Clean	1	0	811	-	Imbalance	0.000616143	0	0.000616143
AT3G61060	PP2-A13	Pholem protein of unknown function. Expression is photoperiod like but not under canonical control, may reflect nutrient status. Mutants grown in long days (16 H) show early senescence and fertility defects.	80163	3	22603493_22603583	22602816_22603492	22603584_22603702	Novel	Not_Clean	3	2	2307	-	-	0.00108249	0.000483559	0.000598926
AT1G06680	PSBP-1	Encodes a 23 kD extrinsic protein that is part of photosystem II and participates in the regulation of oxygen evolution. Phosphorylation of this protein is dependent on calcium. In plsp1-1 mutant plastids, the nonmature form of the protein localizes in the stroma. The mRNA is cell-to-cell mobile.	3330	1	2048187_2048296	2047634_2048186	2048297_2048529	Novel	Not_Clean	0	1	839	-	Imbalance	0.000595593	0	0.000595593
AT2G13360	AGT	Encodes a peroxisomal photorespiratory enzyme that catalyzes transamination reactions with multiple substrates. It is involved in photorespiration.	38415	2	5539555_5539632	5539024_5539554	5539633_5539843	Novel	Clean	1	1	1683	-	-	0.000593824	0	0.000593824
AT1G11910	AT1G11910	Encodes an aspartic proteinase that forms a heterodimer and is stable over a broad pH range (ph 3-8).	6613	1	4019443_4019526	4019382_4019442	4019527_4019879	Novel	Clean	2	0	1694	-	Imbalance	0.000589971	0	0.000589971
AT3G14420	GOX1	Encodes a glycolate oxidase that modulates reactive oxygen species-mediated signal transduction during nonhost resistance. The mRNA is cell-to-cell mobile.	63367	3	4822310_4822455	4822263_4822309	4822456_4822533	Novel	Clean	0	1	848	-	Imbalance	0.000589275	0	0.000589275
AT1G14870	PCR2	PCR2 encodes a membrane protein involved in zinc transport and detoxification.	7991	1	5129166_5129370	5129094_5129165	5129371_5129731	Novel	Clean	3	0	2567	-	Imbalance	0.000583998	0	0.000583998
AT4G25050	ACP4	Encodes an plastid acyl carrier protein predominantly expressed in leaves. Gene expression is upregulated by light.	93398	4	12870690_12870883	12870567_12870689	12870884_12871564	Novel	Not_Clean	0	1	865	-	Imbalance	0.000577701	0	0.000577701
AT1G55020	LOX1	lipoxygenase, a defense gene conferring resistance Xanthomonas campestris The mRNA is cell-to-cell mobile.	23103	1	20528372_20528459	20528286_20528371	20528460_20528567	Novel	Clean	0	1	871	-	Imbalance	0.000573723	0	0.000573723
AT4G37830	AT4G37830	cytochrome c oxidase-like protein;(source:Araport11)	100495	4	17787954_17788197	17787911_17787953	17788198_17788304	Novel	Not_Clean	0	1	905	-	Imbalance	0.000552181	0	0.000552181
AT4G05320	UBQ10	One of five polyubiquitin genes in A. thaliana. These genes encode the highly conserved 76-amino acid protein ubiquitin that is covalently attached to substrate proteins targeting most for degradation. Polyubiquitin genes are characterized by the presence of tandem repeats of the 228 bp that encode a ubiquitin monomer. Induced by salicylic acid. Independent of NPR1 for their induction by salicylic acid. The mRNA is cell-to-cell mobile.	84139	4	2718774_2719001	2718559_2718773	2719002_2720224	Known	Not_Clean	14977	15585	1671	-	-	0.901428	0.900888	0.00053979
AT1G64230	UBC28	ubiquitin-conjugating enzyme 28;(source:Araport11)	27003	1	23834820_23834885	23834692_23834819	23834886_23834990	Novel	Clean	0	3	2790	-	Imbalance	0.000537346	0	0.000537346
AT3G57520	SIP2	SIP2 encodes a raffinose-specific alpha-galactosidase that catalyzes the breakdown of raffinose into alpha-galatose and sucrose. This enzyme may function in unloading raffinose from the phloem as part of sink metabolism. Although it was originally predicted to act as a raffinose synthase (RS), that activity was not observed for recombinant SIP2.	78257	3	21292048_21292143	21291957_21292047	21292144_21292388	Novel	Clean	1	0	947	-	Imbalance	0.000527704	0	0.000527704
AT3G57520	SIP2	SIP2 encodes a raffinose-specific alpha-galactosidase that catalyzes the breakdown of raffinose into alpha-galatose and sucrose. This enzyme may function in unloading raffinose from the phloem as part of sink metabolism. Although it was originally predicted to act as a raffinose synthase (RS), that activity was not observed for recombinant SIP2.	78251	3	21290240_21290319	21290172_21290239	21290320_21290872	Novel	Clean	0	1	950	-	Imbalance	0.000526039	0	0.000526039
AT1G70490	ARFA1D	A member of ARF GTPase family. A thaliana has 21 members of this family, known to be essential for vesicle coating and uncoating and functions in GTP-binding. Gene encoding ADP-ribosylation factor and similar to other ARFs and ARF-like proteins. The gene is shown to play a role in cell division, cell expansion and cellulose production using antisense construct.	30084	1	26564760_26564839	26564640_26564759	26564840_26564910	Novel	Clean	1	0	952	-	Imbalance	0.000524934	0	0.000524934
AT1G19400	E-4PDHASE	Tail-anchored (TA) OEP membrane protein which possesses a single C-terminal transmembrane domain targeting post-translationally to plastids.	10531	1	6712438_6712980	6712022_6712437	6712981_6714483	Novel	Not_Clean	1	0	174	-	Imbalance	0.00286533	0.00234192	0.000523409
AT3G22890	APS1	encodes ATP sulfurylase, the first enzyme in the sulfate assimilation pathway of Arabidopsis. It may also participate in selenium metabolism. The mRNA is cell-to-cell mobile.	67831	3	8114007_8114093	8113601_8114006	8114094_8114354	Novel	Clean	0	1	960	-	Imbalance	0.000520562	0	0.000520562
AT3G09390	MT2A	metallothionein, binds to and detoxifies excess copper and other metals, limiting oxidative damage	60396	3	2889918_2890123	2889406_2889917	2890124_2890574	Novel	Clean	4	2	4817	-	-	0.000622407	0.000110926	0.00051148
AT3G16420	PBP1	The PBP1(PYK10-binding protein 1) assists the PYK10 (beta-glucosidase complex) in its activity and may act like a molecular chaperone that facilitates the correct polymerization of PYK10, when tissues are damaged and subcellular structures are destroyed by pests. The mRNA is cell-to-cell mobile.	64462	3	5580302_5580422	5579858_5580301	5580423_5581032	Novel	Clean	1	0	993	-	Imbalance	0.000503271	0	0.000503271
AT1G31580	ECS1	Encodes cell wall protein. ECS1 is not a Xcc750 resistance gene, but the genetic data indicate that ECS1 is linked to a locus influencing resistance to Xcc750. The mRNA is cell-to-cell mobile.	16115	1	11311406_11311530	11310997_11311405	11311531_11311989	Novel	Clean	0	1	993	-	Imbalance	0.000503271	0	0.000503271
AT1G70490	ARFA1D	A member of ARF GTPase family. A thaliana has 21 members of this family, known to be essential for vesicle coating and uncoating and functions in GTP-binding. Gene encoding ADP-ribosylation factor and similar to other ARFs and ARF-like proteins. The gene is shown to play a role in cell division, cell expansion and cellulose production using antisense construct.	30083	1	26564553_26564639	26564434_26564552	26564640_26564759	Novel	Clean	0	1	1000	-	Imbalance	0.00049975	0	0.00049975
AT1G11260	STP1	Encodes a H+/hexose cotransporter. The mRNA is cell-to-cell mobile.	6303	1	3778223_3778928	3777900_3778222	3778929_3779558	Novel	Clean	0	2	2008	-	Imbalance	0.00049776	0	0.00049776
AT3G60140	DIN2	Encodes a protein similar to beta-glucosidase and is a member of glycoside hydrolase family 1. Expression is induced after 24 hours of dark treatment, in senescing leaves and treatment with exogenous photosynthesis inhibitor. Induction of gene expression was suppressed in excised leaves supplied with sugar. The authors suggest that the gene's expression pattern is responding to the level of sugar in the cell. The mRNA is cell-to-cell mobile.	79659	3	22219193_22219278	22218818_22219192	22219279_22219496	Novel	Clean	0	2	2029	-	Imbalance	0.000492611	0	0.000492611
AT5G28050	AT5G28050	Specifically deaminates (de)guanosine to produce xanthosine with high specificity, which is further converted to xanthine, a key intermediate in purine metabolism and nitrogen recycling.	115990	5	10044398_10044487	10043907_10044397	10044488_10044592	Novel	Clean	1	0	1043	-	Imbalance	0.000479157	0	0.000479157
AT5G11520	ASP3	Encodes the chloroplastic isozyme of aspartate aminotransferase. Involved in aspartate biosynthesis and nitrogen metabolism. mRNA is expressed in senescing leaves.	107340	5	3685550_3685629	3685429_3685549	3685630_3685846	Novel	Clean	0	1	1057	-	Imbalance	0.000472813	0	0.000472813
AT1G07890	APX1	Encodes a cytosolic ascorbate peroxidase APX1. Ascorbate peroxidases are enzymes that scavenge hydrogen peroxide in plant cells. Eight types of APX have been described for Arabidopsis: three cytosolic (APX1, APX2, APX6), two chloroplastic types (stromal sAPX, thylakoid tAPX), and three microsomal (APX3, APX4, APX5) isoforms. At least part of the induction of heat shock proteins during light stress in Arabidopsis is mediated by H2O2 that is scavenged by APX1. Expression of the gene is downregulated in the presence of paraquat, an inducer of photoxidative stress. The mRNA is cell-to-cell mobile.	3971	1	2438557_2438708	2438491_2438556	2438709_2438843	Novel	Clean	0	2	2124	-	Imbalance	0.000470588	0	0.000470588
AT5G39580	PRX62	Class III peroxidase cell wall-targeted protein localized to the micropylar endosperm facing the radicle. Involved in seed germination.	118116	5	15848173_15848637	15848010_15848172	15848638_15849141	Novel	Clean	0	1	1098	-	Imbalance	0.000455166	0	0.000455166
AT5G07440	GDH2	Encodes the beta-subunit of the glutamate dehydrogenase. The enzyme is almost exclusively found in the mitochondria of stem and leaf companion cells.	105135	5	2356261_2356361	2355759_2356260	2356362_2356475	Novel	Clean	6	7	3495	-	-	0.00185635	0.00140647	0.000449878
AT5G07440	GDH2	Encodes the beta-subunit of the glutamate dehydrogenase. The enzyme is almost exclusively found in the mitochondria of stem and leaf companion cells.	105136	5	2356476_2356586	2356362_2356475	2356587_2356883	Novel	Clean	3	7	5625	-	-	0.000888099	0.000441112	0.000446988
AT2G20920	AT2G20920	chaperone (DUF3353);(source:Araport11)	41575	2	8999547_8999613	8999195_8999546	8999614_9000073	Novel	Clean	3	1	1047	-	-	0.00190658	0.00145985	0.000446724
AT1G08230	AT1G08230	Codes for a H+-driven, high affinity gamma-aminobutyric acid (GABA) transporter. Localized at the plasma membrane. In planta, AtGAT1 expression was highest in flowers and under conditions of elevated GABA concentrations such as wounding or senescence.	4229	1	2586520_2586612	2586289_2586519	2586613_2586969	Known	Clean	1	1	46	-	-	0.0212766	0.0208333	0.000443262
AT5G38410	RBCS3B	Encodes a member of the Rubisco small subunit (RBCS) multigene family: RBCS1A (At1g67090), RBCS1B (At5g38430), RBCS2B (At5g38420), and RBCS3B (At5g38410). Functions to yield sufficient Rubisco content for leaf photosynthetic capacity.	117740	5	15378046_15378135	15377911_15378045	15378136_15378642	Novel	Clean	8	5	9634	-	-	0.000674239	0.000238076	0.000436163
AT5G66040	STR16	Encodes a protein with thiosulfate sulfurtransferase/rhodanese activity in vitro, however, it is likely to use a substrate other than thiosulfate or 3-mercaptopyruvate in vivo. The mRNA is cell-to-cell mobile.	131854	5	26410994_26411064	26410869_26410993	26411065_26411355	Novel	Clean	2	4	1173	-	-	0.00255102	0.00211775	0.000433274
AT5G01600	FER1	Encodes a ferretin protein that is targeted to the chloroplast. Member of a Ferritin gene family. Gene expression is induced in response to iron overload and by nitric oxide. Expression of the gene is downregulated in the presence of paraquat, an inducer of photoxidative stress.	102088	5	228841_228940	228753_228840	228941_229001	Novel	Not_Clean	2	1	3476	-	-	0.000431344	0	0.000431344
AT2G43920	HOL2	S-adenosyl-L-methionine-dependent methyltransferases superfamily protein;(source:Araport11)	53537	2	18189358_18189505	18189004_18189357	18189506_18189584	Novel	Clean	1	0	1182	-	Imbalance	0.000422833	0	0.000422833
AT2G45960	PIP1B	a member of the plasma membrane intrinsic protein subfamily PIP1. localizes to the plasma membrane and exhibits water transport activity in Xenopus oocyte. expressed ubiquitously and protein level decreases slightly during leaf development. Involved redundantly with PIP1;1/3/4/5 in hydraulics and carbon fixation, regulates the expression of related genes that affect plant growth and development.	54614	2	18911299_18911378	18911003_18911298	18911379_18911519	Novel	Clean	21	26	12510	-	-	0.00187498	0.00146306	0.000411917
AT2G30520	RPT2	Encodes a phototropin-interacting NRL protein that is an early signaling component in the phototrophic response and is essential for the phototropin-mediated chloroplast accumulation response but is not involved in the chloroplast avoidance response or stomatal opening.	46274	2	13004183_13004778	13002727_13004182	13004779_13005156	Novel	Clean	0	1	1229	-	Imbalance	0.000406669	0	0.000406669
AT3G30775	ERD5	Encodes a proline oxidase that is predicted to localize to the inner mitochondrial membrane, its mRNA expression induced by high levels of Al and by osmotic stress. The promoter contains an L-proline-inducible element.	71061	3	12449996_12450559	12449344_12449995	12450560_12451389	Novel	Clean	1	0	1242	-	Imbalance	0.000402414	0	0.000402414
AT4G21860	MSRB2	2-Cys methionine sulfoxide reductase.	91600	4	11600387_11600477	11600005_11600386	11600478_11600634	Novel	Not_Clean	161	0	1	-	Imbalance	0.98773	0.987342	0.000388289
AT3G44310	NIT1	Mutants are resistant to indole-3-acetonitrile (IAN). NIT1 catalyzes the terminal activation step in indole-acetic acid biosynthesis. Predominantly expressed isoform of nitrilase isoenzyme family. Aggregation of NIT1 in cells directly abutting wound sites is one of the earliest events associated with wound and herbicide-induced cell death. The protein undergoes thiolation following treatment with the oxidant tert-butylhydroperoxide. It is also involved in the conversion of IAN to IAM (indole-3-acetamide) and other non-auxin-related metabolic processes. The mRNA is cell-to-cell mobile.	71846	3	15987031_15987122	15986624_15987030	15987123_15987302	Novel	Not_Clean	2	2	5225	-	-	0.000382629	0	0.000382629
AT3G04400	emb2171	Involved in non-host resistance.	57559	3	1167864_1167947	1167579_1167863	1167948_1167989	Novel	Clean	0	3	3958	-	Imbalance	0.000378836	0	0.000378836
AT5G01600	FER1	Encodes a ferretin protein that is targeted to the chloroplast. Member of a Ferritin gene family. Gene expression is induced in response to iron overload and by nitric oxide. Expression of the gene is downregulated in the presence of paraquat, an inducer of photoxidative stress.	102087	5	228652_228752	228590_228651	228753_228840	Novel	Not_Clean	2	0	2749	-	Imbalance	0.000363636	0	0.000363636
AT3G04120	GAPC1	encodes cytosolic GADPH (C subunit) involved in the glycolytic pathway but also interacts with H2O2 potentially placing it in a signalling cascade induced by ROS. The mRNA is cell-to-cell mobile.	57449	3	1081885_1081978	1081769_1081884	1081979_1082078	Novel	Clean	0	1	1407	-	Imbalance	0.00035524	0	0.00035524
AT2G45960	PIP1B	a member of the plasma membrane intrinsic protein subfamily PIP1. localizes to the plasma membrane and exhibits water transport activity in Xenopus oocyte. expressed ubiquitously and protein level decreases slightly during leaf development. Involved redundantly with PIP1;1/3/4/5 in hydraulics and carbon fixation, regulates the expression of related genes that affect plant growth and development.	54615	2	18911520_18911607	18911379_18911519	18911608_18911982	Known	Not_Clean	24	22	12135	-	-	0.00189176	0.00155016	0.0003416
AT1G79040	PSBR	Encodes for the 10 kDa PsbR subunit of photosystem II (PSII). This subunit appears to be involved in the stable assembly of PSII, particularly that of the oxygen-evolving complex subunit PsbP. Mutants defective in this gene have reduced amounts of subunits PsbP and PsbQ in PSII. In turn, assembly of PsbR is dependent on the presence of PsbJ.	34430	1	29736245_29736335	29735952_29736244	29736336_29736394	Novel	Clean	8	5	10625	-	-	0.000611391	0.000270161	0.00034123
AT3G47340	ASN1	encodes a glutamine-dependent asparagine synthetase, the predicted ASN1 peptide contains a purF-type glutamine-binding domain, and is expressed predominantly in shoot tissues, where light has a negative effect on its mRNA accumulation. Expression is induced within 3 hours of dark treatment, in senescing leaves and treatment with exogenous photosynthesis inhibitor. Induction of gene expression was suppressed in excised leaves supplied with sugar. The authors suggest that the gene's expression pattern is responding to the level of sugar in the cell.	73171	3	17440315_17440402	17440219_17440314	17440403_17440541	Novel	Clean	6	1	5248	-	Imbalance	0.000666476	0.000327761	0.000338715
AT2G33150	PKT3	Encodes an organellar (peroxisome, glyoxysome) 3-ketoacyl-CoA thiolase, involved in fatty acid b-oxidation during germination and subsequent seedling growth. Mutants have defects in glyoxysomal fatty acid beta-oxidation. EC2.3.1.16 thiolase.	47840	2	14048495_14048586	14048386_14048494	14048587_14048710	Novel	Clean	2	2	5947	-	-	0.000336191	0	0.000336191
AT5G01600	FER1	Encodes a ferretin protein that is targeted to the chloroplast. Member of a Ferritin gene family. Gene expression is induced in response to iron overload and by nitric oxide. Expression of the gene is downregulated in the presence of paraquat, an inducer of photoxidative stress.	102085	5	228336_228428	228272_228335	228429_228494	Novel	Not_Clean	2	0	3000	-	Imbalance	0.000333222	0	0.000333222
AT2G21330	FBA1	Plastid isoform of fructose-bisphosphate aldolase 1. This is one of three plastid isoforms and arose with FBA2, from a recent duplication. Functions in carbon fixation via Calvin-Benson-Bassham cycle.	41768	2	9128695_9128776	9128122_9128694	9128777_9129046	Known	Clean	1	0	1566	-	Imbalance	0.000319183	0	0.000319183
AT4G11650	OSM34	Osmotin-like protein; functions as a positive regulator in the generation of ABA responses and is under post-translational control.	85955	4	7025467_7025718	7024852_7025466	7025719_7026224	Novel	Clean	5	4	14286	-	-	0.000314895	0	0.000314895
AT3G49120	PRXCB	Class III peroxidase Perx34. Expressed in roots, leaves and stems. Located in the cell wall. Involved in cell elongation. Expression activated by light. May play a role in generating H2O2 during defense response. The mRNA is cell-to-cell mobile.	74195	3	18209481_18209571	18209312_18209480	18209572_18210333	Novel	Clean	10	6	25931	-	-	0.000308416	0	0.000308416
AT3G60140	DIN2	Encodes a protein similar to beta-glucosidase and is a member of glycoside hydrolase family 1. Expression is induced after 24 hours of dark treatment, in senescing leaves and treatment with exogenous photosynthesis inhibitor. Induction of gene expression was suppressed in excised leaves supplied with sugar. The authors suggest that the gene's expression pattern is responding to the level of sugar in the cell. The mRNA is cell-to-cell mobile.	79663	3	22220215_22220319	22220106_22220214	22220320_22220824	Novel	Clean	30	6	3125	-	Imbalance	0.00572701	0.00542005	0.000306958
AT1G56280	DIL9	Encodes a gene whose transcript level in root and leaves increases to progressive drought stress. The increase in transcript level is independent from abscisic acid level. Sequence is not similar to any protein of known function. It appears to be a member of plant-specific gene family. It's phosphorylated by AtCPK11 in a Ca(2+)-dependent manner at Thr105 and Ser107 within the AtDi19 bipartite nuclear localization signal	23918	1	21073478_21073560	21073306_21073477	21073561_21073793	Novel	Clean	2	0	3336	-	Imbalance	0.00029967	0	0.00029967
AT1G75750	GASA1	GA-responsive GAST1 protein homolog regulated by BR and GA antagonistically. Possibly involved in cell elongation based on expression data The mRNA is cell-to-cell mobile.	32614	1	28441995_28442076	28441501_28441994	28442077_28442116	Novel	Clean	51	68	109461	-	-	0.000543277	0.000252869	0.000290409
AT1G20620	ROG1	Catalase, catalyzes the breakdown of hydrogen peroxide (H2O2) into water and oxygen.The mRNA is cell-to-cell mobile.It is a target for SUMOlaytion (PMID: 21413927).Transnitrosylates GSNOR1 and mutants suppress the gnsnor1 phenotype.	11090	1	7144737_7144828	7144459_7144736	7144829_7145605	Novel	Clean	4	0	7147	-	Imbalance	0.000279759	0	0.000279759
AT2G33150	PKT3	Encodes an organellar (peroxisome, glyoxysome) 3-ketoacyl-CoA thiolase, involved in fatty acid b-oxidation during germination and subsequent seedling growth. Mutants have defects in glyoxysomal fatty acid beta-oxidation. EC2.3.1.16 thiolase.	47848	2	14050130_14050211	14050003_14050129	14050212_14050296	Novel	Clean	1	2	5449	-	-	0.000275204	0	0.000275204
AT5G47560	TDT	Encodes a tonoplast malate/fumarate transporter.	122035	5	19287930_19288012	19287369_19287929	19288013_19289153	Novel	Clean	2	1	1221	-	-	0.00122699	0.000953289	0.000273705
AT5G01600	FER1	Encodes a ferretin protein that is targeted to the chloroplast. Member of a Ferritin gene family. Gene expression is induced in response to iron overload and by nitric oxide. Expression of the gene is downregulated in the presence of paraquat, an inducer of photoxidative stress.	102089	5	229002_229113	228941_229001	229114_229197	Novel	Not_Clean	1	2	3103	-	-	0.00048317	0.000218962	0.000264207
AT3G51730	AT3G51730	saposin B domain-containing protein;(source:Araport11)	75310	3	19187754_19188056	19187556_19187753	19188057_19188116	Novel	Clean	0	5	9580	-	Imbalance	0.000260892	0	0.000260892
AT4G20260	PCAP1	Encodes a Ca2+ and Cu2+ binding protein. N-terminal myristylation on glycine 2 appears to enable it to associate tightly with the plasma membrane. Recombinant PCaP1 interacts strongly with phosphatidylinositol 3,5-bisphosphate (PtdIns(3,5)P2) and PtdIns (3,4,5)P3, and weakly with PtdIns(3,5)P2 and PtdIns(4,5). It also interacts with calmodulin (CaM) in a calcium-dependent manner. CaM does not interfere with PCaP1 membrane localization but does weaken interactions between it and the PtdInsPs. PCaP1 has an apparent Kd of 10 uM for Cu2+ and can bind six ions per protein. Transcript levels for PCaP1 first fall and then rise following exposure to CuCl2. Mannitol, sorbitol, and the flg22 oligopeptide also increase expression levels. The mRNA is cell-to-cell mobile.	90705	4	10942122_10942212	10942032_10942121	10942213_10942297	Novel	Not_Clean	0	1	1933	-	Imbalance	0.000258598	0	0.000258598
AT3G16240	DELTA-TIP	Delta tonoplast intrinsic protein, functions as a water channel and ammonium (NH3) transporter. Highly expressed in flower, shoot, and stem. Expression shows diurnal regulation and is induced by ammonium (NH3). Protein localized to vacuolar membrane. The mRNA is cell-to-cell mobile.	64361	3	5505661_5505763	5505360_5505660	5505764_5506014	Novel	Clean	4	4	3187	-	-	0.00125353	0.00104324	0.000210289
AT2G39730	RCA	Rubisco activase, a nuclear-encoded chloroplast protein that consists of two isoforms arising from alternative splicing in most plants. Required for the light activation of rubisco. Involved in jasmonate-induced leaf senescence.	51303	2	16572027_16572117	16571554_16572026	16572118_16572203	Novel	Clean	1	0	2570	-	Imbalance	0.000194515	0	0.000194515
AT2G33150	PKT3	Encodes an organellar (peroxisome, glyoxysome) 3-ketoacyl-CoA thiolase, involved in fatty acid b-oxidation during germination and subsequent seedling growth. Mutants have defects in glyoxysomal fatty acid beta-oxidation. EC2.3.1.16 thiolase.	47844	2	14049397_14049485	14049319_14049396	14049486_14049593	Novel	Clean	0	2	5217	-	Imbalance	0.000191644	0	0.000191644
AT1G11910	AT1G11910	Encodes an aspartic proteinase that forms a heterodimer and is stable over a broad pH range (ph 3-8).	6602	1	4017204_4017289	4016726_4017203	4017290_4017378	Novel	Clean	1	0	2694	-	Imbalance	0.000185563	0	0.000185563
AT1G76930	EXT4	Encodes an Arabidopsis extensin gene that belongs to cell-wall hydroxyproline-rich glycoproteins. The cross-link of extensins enforces cell wall strength. Transgenic plants overexpressing this gene show an increase in stem thickness.	33213	1	28895604_28895698	28895301_28895603	28895699_28895784	Novel	Clean	0	1	2789	-	Imbalance	0.000179244	0	0.000179244
AT3G60140	DIN2	Encodes a protein similar to beta-glucosidase and is a member of glycoside hydrolase family 1. Expression is induced after 24 hours of dark treatment, in senescing leaves and treatment with exogenous photosynthesis inhibitor. Induction of gene expression was suppressed in excised leaves supplied with sugar. The authors suggest that the gene's expression pattern is responding to the level of sugar in the cell. The mRNA is cell-to-cell mobile.	79661	3	22219635_22219728	22219600_22219634	22219729_22219831	Novel	Clean	1	0	2799	-	Imbalance	0.000178603	0	0.000178603
AT4G34620	SSR16	Encodes ribosomal protein S16, has embryo-defective lethal mutant phenotype	98869	4	16535247_16535816	16534855_16535246	16535817_16535862	Novel	Clean	4	0	7179	-	Imbalance	0.000278513	0.000100939	0.000177574
AT3G51730	AT3G51730	saposin B domain-containing protein;(source:Araport11)	75307	3	19186864_19186964	19186666_19186863	19186965_19187060	Novel	Clean	0	2	752	-	Imbalance	0.00132802	0.00115075	0.000177273
AT3G60140	DIN2	Encodes a protein similar to beta-glucosidase and is a member of glycoside hydrolase family 1. Expression is induced after 24 hours of dark treatment, in senescing leaves and treatment with exogenous photosynthesis inhibitor. Induction of gene expression was suppressed in excised leaves supplied with sugar. The authors suggest that the gene's expression pattern is responding to the level of sugar in the cell. The mRNA is cell-to-cell mobile.	79660	3	22219497_22219599	22219279_22219496	22219600_22219634	Novel	Clean	0	1	2885	-	Imbalance	0.00017328	0	0.00017328
AT3G62290	ARFA1E	A member of ARF GTPase family. A thaliana has 21 members of this family, known to be essential for vesicle coating and uncoating and functions in GTP-binding. The gene is shown to play a role in cell division, cell expansion and cellulose production using antisense construct. The mRNA is cell-to-cell mobile.	80807	3	23053073_23053156	23052953_23053072	23053157_23053275	Novel	Clean	1	1	5853	-	-	0.000170823	0	0.000170823
AT5G54770	THI1	Encodes a thiamine biosynthetic gene that has a dual function in thiamine biosynthesis and mitochondrial DNA damage tolerance. It appears to be involved in producing the thiazole portion of thiamine (vitamin B1). A crystal structure of the protein reveals that it forms a 2-ring homo-octamer. The mRNA is cell-to-cell mobile.	125919	5	22247033_22247155	22246519_22247032	22247156_22247644	Novel	Clean	3	0	3084	-	Imbalance	0.000486145	0.000328407	0.000157738
AT5G19140	AILP1	aluminum induced protein with YGL and LRDR motifs;(source:Araport11)	111308	5	6423601_6425009	6423269_6423600	6425010_6425250	Novel	Not_Clean	2	0	607	-	Imbalance	0.00164474	0.00149031	0.000154424
AT3G16240	DELTA-TIP	Delta tonoplast intrinsic protein, functions as a water channel and ammonium (NH3) transporter. Highly expressed in flower, shoot, and stem. Expression shows diurnal regulation and is induced by ammonium (NH3). Protein localized to vacuolar membrane. The mRNA is cell-to-cell mobile.	64362	3	5506015_5506413	5505764_5506014	5506414_5507050	Novel	Not_Clean	0	2	4029	-	Imbalance	0.000248139	9.5429e-05	0.00015271
AT3G49120	PRXCB	Class III peroxidase Perx34. Expressed in roots, leaves and stems. Located in the cell wall. Involved in cell elongation. Expression activated by light. May play a role in generating H2O2 during defense response. The mRNA is cell-to-cell mobile.	74194	3	18208995_18209311	18208803_18208994	18209312_18209480	Novel	Clean	4	2	20485	-	-	0.000146427	0	0.000146427
AT2G33830	DRM2	Negative regulator of local and systemic acquired resistance; target of FLD for activation of SAR.	48213	2	14310090_14310195	14309891_14310089	14310196_14310608	Novel	Not_Clean	7	2	6109	-	Imbalance	0.000736076	0.000598546	0.00013753
AT4G05320	UBQ10	One of five polyubiquitin genes in A. thaliana. These genes encode the highly conserved 76-amino acid protein ubiquitin that is covalently attached to substrate proteins targeting most for degradation. Polyubiquitin genes are characterized by the presence of tandem repeats of the 228 bp that encode a ubiquitin monomer. Induced by salicylic acid. Independent of NPR1 for their induction by salicylic acid. The mRNA is cell-to-cell mobile.	84141	4	2719469_2719696	2719002_2719468	2719697_2720093	Known	Not_Clean	14031	19149	2700	-	NotClean	0.860031	0.859899	0.000132161
AT1G79040	PSBR	Encodes for the 10 kDa PsbR subunit of photosystem II (PSII). This subunit appears to be involved in the stable assembly of PSII, particularly that of the oxygen-evolving complex subunit PsbP. Mutants defective in this gene have reduced amounts of subunits PsbP and PsbQ in PSII. In turn, assembly of PsbR is dependent on the presence of PsbJ.	34432	1	29736537_29736633	29736481_29736536	29736634_29737009	Novel	Clean	11	7	11117	-	-	0.000808916	0.000693413	0.000115503
AT1G20620	ROG1	Catalase, catalyzes the breakdown of hydrogen peroxide (H2O2) into water and oxygen.The mRNA is cell-to-cell mobile.It is a target for SUMOlaytion (PMID: 21413927).Transnitrosylates GSNOR1 and mutants suppress the gnsnor1 phenotype.	11092	1	7145781_7145879	7145691_7145780	7145880_7146041	Known	Clean	0	2	10119	-	Imbalance	9.88142e-05	0	9.88142e-05
AT5G60390	EF1ALPHA	Alpha subunit of the elongation factor-1 complex. Functions in catalytic delivery of aminoacyl tRNAs to the ribosome during protein synthesis.	128691	5	24289688_24289787	24289224_24289687	24289788_24291020	Novel	Clean	1	0	5296	-	Imbalance	9.4402e-05	0	9.4402e-05
AT3G62290	ARFA1E	A member of ARF GTPase family. A thaliana has 21 members of this family, known to be essential for vesicle coating and uncoating and functions in GTP-binding. The gene is shown to play a role in cell division, cell expansion and cellulose production using antisense construct. The mRNA is cell-to-cell mobile.	80806	3	23052816_23052952	23052745_23052815	23052953_23053072	Novel	Clean	0	1	5302	-	Imbalance	9.42951e-05	0	9.42951e-05
AT2G21330	FBA1	Plastid isoform of fructose-bisphosphate aldolase 1. This is one of three plastid isoforms and arose with FBA2, from a recent duplication. Functions in carbon fixation via Calvin-Benson-Bassham cycle.	41771	2	9129426_9129619	9129316_9129425	9129620_9129889	Novel	Clean	3	5	1840	-	-	0.0021692	0.00207577	9.3432e-05
AT3G16640	TCTP1	Encodes a protein homologous to translationally controlled tumor protein (TCTP) from Drosophila. In flies, TCTP functions guanine nucleotide exchange factor in the TOR signaling pathway. TCTP is expressed throughout the plant with highest levels seen in meristematic regions of the shoot and root. Loss of function alleles are not transmitted through the male gametophyte due to defects in pollen tube growth. Hypomorphs, generated through RNAi, are dwarf and have smaller cells. These plants also have defects in lateral and primary root growth as well as root hair growth. The phenotypes are similar to TOR mutants suggesting that TCTP functions in the is pathway in Arabidopsis as well.	64569	3	5670373_5670701	5670299_5670372	5670702_5670842	Novel	Clean	1	2	16089	-	-	9.27658e-05	0	9.27658e-05
AT1G07320	RPL4	encodes a plastid ribosomal protein L4	3663	1	2250022_2250172	2248967_2250021	2250173_2250529	Known	Not_Clean	0	1	73	-	Imbalance	0.00680272	0.00671141	9.13117e-05
AT3G49120	PRXCB	Class III peroxidase Perx34. Expressed in roots, leaves and stems. Located in the cell wall. Involved in cell elongation. Expression activated by light. May play a role in generating H2O2 during defense response. The mRNA is cell-to-cell mobile.	74193	3	18208050_18208802	18207651_18208049	18208803_18208994	Novel	Clean	1	3	22073	-	-	9.06002e-05	0	9.06002e-05
AT2G33150	PKT3	Encodes an organellar (peroxisome, glyoxysome) 3-ketoacyl-CoA thiolase, involved in fatty acid b-oxidation during germination and subsequent seedling growth. Mutants have defects in glyoxysomal fatty acid beta-oxidation. EC2.3.1.16 thiolase.	47842	2	14048975_14049068	14048878_14048974	14049069_14049201	Novel	Clean	1	0	5980	-	Imbalance	8.3605e-05	0	8.3605e-05
AT1G67090	RBCS1A	Encodes a member of the Rubisco small subunit (RBCS) multigene family: RBCS1A (At1g67090), RBCS1B (At5g38430), RBCS2B (At5g38420), and RBCS3B (At5g38410). Functions to yield sufficient Rubisco content for leaf photosynthetic capacity.	28307	1	25048973_25049078	25048838_25048972	25049079_25049667	Novel	Clean	1	5	28074	-	Imbalance	0.000106849	2.50708e-05	8.17782e-05
AT1G75750	GASA1	GA-responsive GAST1 protein homolog regulated by BR and GA antagonistically. Possibly involved in cell elongation based on expression data The mRNA is cell-to-cell mobile.	32615	1	28442117_28442209	28442077_28442116	28442210_28442435	Novel	Not_Clean	36	42	129866	-	-	0.000300219	0.000223341	7.68786e-05
AT4G16190	RD19C	Member of the papain-like cysteine proteases known for its participation in anther development after its maturation by ?VPE (vacuolar processing enzyme), interacts with SBP1 (selenium binding protein 1).	88461	4	9171986_9172079	9171280_9171985	9172080_9172199	Novel	Clean	6	8	8552	-	-	0.000817853	0.00074184	7.60128e-05
AT3G14420	GOX1	Encodes a glycolate oxidase that modulates reactive oxygen species-mediated signal transduction during nonhost resistance. The mRNA is cell-to-cell mobile.	63370	3	4822896_4823023	4822829_4822895	4823024_4823086	Novel	Clean	1	0	823	-	Imbalance	0.000607165	0.000555247	5.19175e-05
AT1G68010	HPR	Encodes hydroxypyruvate reductase.	29001	1	25495510_25495697	25495395_25495509	25495698_25496053	Novel	Clean	1	0	348	-	Imbalance	0.00143472	0.00138313	5.15944e-05
AT3G16770	EBP	Encodes a member of the ERF (ethylene response factor) subfamily B-2 of the plant specific ERF/AP2 transcription factor family (RAP2.3). The protein contains one AP2 domain. There are 5 members in this subfamily including RAP2.2 AND RAP2.12.It is localized to the nucleus and acts as a transcriptional activator through the GCC-box. It has been identified as a suppressor of Bax-induced cell death by functional screening in yeast and can also suppress Bax-induced cell death in tobacco plants. Overexpression of this gene in tobacco BY-2 cells confers resistance to H2O2 and heat stresses. Overexpression in Arabidopsis causes upregulation of PDF1.2 and GST6. It is part of the ethylene signaling pathway and is predicted to act downstream of EIN2 and CTR1, but not under EIN3. The mRNA is cell-to-cell mobile.	64618	3	5705944_5706181	5705541_5705943	5706182_5707084	Novel	Clean	6	11	4923	-	-	0.00172361	0.00167384	4.97732e-05
AT1G20620	ROG1	Catalase, catalyzes the breakdown of hydrogen peroxide (H2O2) into water and oxygen.The mRNA is cell-to-cell mobile.It is a target for SUMOlaytion (PMID: 21413927).Transnitrosylates GSNOR1 and mutants suppress the gnsnor1 phenotype.	11091	1	7145606_7145690	7144829_7145605	7145691_7145780	Known	Clean	1	0	10933	-	Imbalance	4.5731e-05	0	4.5731e-05
AT1G01620	PIP1C	a member of the plasma membrane intrinsic protein subfamily PIP1. localizes to the plasma membrane and exhibits water transport activity in Xenopus oocyte. expressed ubiquitously and protein level decreases slightly during leaf development. Involved redundantly with PIP1;1/2/4/5 in hydraulics and carbon fixation, regulates the expression of related genes that affect plant growth and development.	277	1	226692_226848	226396_226691	226849_227543	Novel	Clean	0	1	910	-	Imbalance	0.000549149	0.000508906	4.0243e-05
AT4G16720	EL15Z	Ribosomal protein L23/L15e family protein;(source:Araport11)	88782	4	9400686_9400998	9400488_9400685	9400999_9401165	Novel	Clean	3	0	1364	-	Imbalance	0.0010985	0.00106838	3.01227e-05
AT1G20620	ROG1	Catalase, catalyzes the breakdown of hydrogen peroxide (H2O2) into water and oxygen.The mRNA is cell-to-cell mobile.It is a target for SUMOlaytion (PMID: 21413927).Transnitrosylates GSNOR1 and mutants suppress the gnsnor1 phenotype.	11088	1	7143157_7144206	7142972_7143156	7144207_7144303	Known	Not_Clean	3	1	2413	-	-	0.000828157	0.000804074	2.40834e-05
AT4G16190	RD19C	Member of the papain-like cysteine proteases known for its participation in anther development after its maturation by ?VPE (vacuolar processing enzyme), interacts with SBP1 (selenium binding protein 1).	88463	4	9172522_9172596	9172275_9172521	9172597_9173667	Novel	Clean	1	0	13519	-	Imbalance	3.69836e-05	4.72836e-05	-1.02999e-05
AT4G16190	RD19C	Member of the papain-like cysteine proteases known for its participation in anther development after its maturation by ?VPE (vacuolar processing enzyme), interacts with SBP1 (selenium binding protein 1).	88462	4	9172200_9172274	9172080_9172199	9172275_9172521	Novel	Clean	3	3	12701	-	-	0.000236146	0.000246463	-1.03172e-05
AT3G16640	TCTP1	Encodes a protein homologous to translationally controlled tumor protein (TCTP) from Drosophila. In flies, TCTP functions guanine nucleotide exchange factor in the TOR signaling pathway. TCTP is expressed throughout the plant with highest levels seen in meristematic regions of the shoot and root. Loss of function alleles are not transmitted through the male gametophyte due to defects in pollen tube growth. Hypomorphs, generated through RNAi, are dwarf and have smaller cells. These plants also have defects in lateral and primary root growth as well as root hair growth. The phenotypes are similar to TOR mutants suggesting that TCTP functions in the is pathway in Arabidopsis as well.	64567	3	5669827_5669919	5669317_5669826	5669920_5670206	Novel	Clean	0	0	35380	-	-	0	2.11609e-05	-2.11609e-05
AT4G15610	CASPL1D1	Uncharacterized protein family (UPF0497);(source:Araport11)	88135	4	8910262_8910419	8910135_8910261	8910420_8910945	Novel	Clean	5	4	47424	-	-	9.48797e-05	0.000117772	-2.28921e-05
AT5G02380	MT2B	cysteine-rich protein with copper-binding activity	102489	5	506924_507099	506498_506923	507100_507244	Novel	Clean	1	2	9995	-	-	0.000150053	0.000177007	-2.69543e-05
AT5G54770	THI1	Encodes a thiamine biosynthetic gene that has a dual function in thiamine biosynthesis and mitochondrial DNA damage tolerance. It appears to be involved in producing the thiazole portion of thiamine (vitamin B1). A crystal structure of the protein reveals that it forms a 2-ring homo-octamer. The mRNA is cell-to-cell mobile.	125920	5	22247645_22247729	22247156_22247644	22247730_22248332	Novel	Clean	0	2	2674	-	Imbalance	0.000373832	0.000402414	-2.85827e-05
AT3G15450	AT3G15450	aluminum induced protein with YGL and LRDR motifs;(source:Araport11)	63914	3	5213256_5213345	5212984_5213255	5213346_5213710	Novel	Clean	3	12	9508	-	Imbalance	0.000788188	0.000825934	-3.77466e-05
AT1G71500	PSB33	Encodes PSB33, a protein conserved in the plastid lineage. PSB33 is associated with the chloroplast thylakoid membrane and provides stability to Photosystem II. The mRNA is cell-to-cell mobile.	30586	1	26936498_26936801	26935982_26936497	26936802_26937062	Novel	Clean	0	1	219	-	Imbalance	0.0022779	0.002331	-5.3098e-05
AT4G35750	AT4G35750	SEC14 cytosolic factor family protein / phosphoglyceride transfer family protein;(source:Araport11)	99418	4	16941465_16941550	16941200_16941464	16941551_16942060	Novel	Clean	2	1	2234	-	-	0.000670991	0.000728686	-5.76951e-05
AT3G61430	PIP1A	a member of the plasma membrane intrinsic protein subfamily PIP1. localizes to the plasma membrane and exhibits water transport activity in Xenopus oocyte. expressed ubiquitously and protein level decreases slightly during leaf development. The mRNA is cell-to-cell mobile.	80360	3	22733985_22734248	22733243_22733984	22734249_22734544	Novel	Clean	4	2	1649	-	-	0.00181598	0.00188324	-6.72585e-05
AT2G05380	AT2G05380	glycine-rich protein 3 short isoform (GRP3S) mRNA, completeThe mRNA is cell-to-cell mobile.	37409	2	1966924_1967542	1966806_1966923	1967543_1968037	Novel	Clean	9	1	6471	-	Imbalance	0.0007579	0.000842451	-8.45518e-05
AT1G80380	GLYK	encodes a glycerate kinase which catalyzes the last step of photorespiration C2 cycle.	35351	1	30218545_30218635	30218493_30218544	30218636_30218677	Novel	Not_Clean	1	0	360	-	Imbalance	0.00138696	0.0014771	-9.01423e-05
AT3G61470	LHCA2	Encodes a component of the light harvesting antenna complex of photosystem I. The mRNA is cell-to-cell mobile.	80384	3	22746301_22746404	22746113_22746300	22746405_22746919	Novel	Clean	0	5	2280	-	Imbalance	0.00109529	0.00119048	-9.51859e-05
AT4G40040	H3.3	Histone 3.3 that is associated with gene bodies and open chromatin structure.	101734	4	18557899_18558000	18557808_18557898	18558001_18558077	Novel	Clean	1	2	6337	-	-	0.000236649	0.00034002	-0.000103371
AT1G67090	RBCS1A	Encodes a member of the Rubisco small subunit (RBCS) multigene family: RBCS1A (At1g67090), RBCS1B (At5g38430), RBCS2B (At5g38420), and RBCS3B (At5g38410). Functions to yield sufficient Rubisco content for leaf photosynthetic capacity.	28306	1	25048702_25048837	25048158_25048701	25048838_25048972	Novel	Not_Clean	17	7	50422	-	-	0.000237935	0.000353442	-0.000115507
AT1G26630	FBR12	Eukaryotic translation initiation factor 5A-2. Involved in programmed cell death triggered as a response to pseudomonas syringae infection. Loss of function mutants are more resistant to infection. The mRNA is cell-to-cell mobile.	13714	1	9206892_9206993	9206817_9206891	9206994_9207417	Novel	Not_Clean	0	1	2461	-	Imbalance	0.000203128	0.000340716	-0.000137587
AT1G69890	DUF569	Encodes a member of a conserved DUF domain family that is induced by NO. Based on mutant phenotype may be involved in NO stress response.	29849	1	26323705_26323966	26323086_26323704	26323967_26324946	Novel	Clean	0	2	166	-	Imbalance	0.00598802	0.00613497	-0.000146945
AT1G20620	ROG1	Catalase, catalyzes the breakdown of hydrogen peroxide (H2O2) into water and oxygen.The mRNA is cell-to-cell mobile.It is a target for SUMOlaytion (PMID: 21413927).Transnitrosylates GSNOR1 and mutants suppress the gnsnor1 phenotype.	11093	1	7146042_7146133	7145880_7146041	7146134_7146540	Novel	Not_Clean	0	0	8984	-	-	0	0.000149031	-0.000149031
AT3G15353	MT3	metallothionein, binds to and detoxifies excess copper and other metals, limiting oxidative damage	63833	3	5181068_5181275	5181020_5181067	5181276_5181537	Novel	Not_Clean	1	0	600	-	Imbalance	0.000832639	0.00100705	-0.00017441
AT1G64230	UBC28	ubiquitin-conjugating enzyme 28;(source:Araport11)	27002	1	23833862_23834691	23833771_23833861	23834692_23834819	Novel	Not_Clean	0	3	1686	-	Imbalance	0.000888889	0.00107066	-0.000181775
AT1G19530	RGAT1	Direct target of RGA, plays an essential role in GA-mediated tapetum and pollen development.	10590	1	6764255_6764409	6764145_6764254	6764410_6764486	Novel	Clean	0	0	5083	-	-	0	0.000202279	-0.000202279
AT5G14120	AT5G14120	Major facilitator superfamily protein;(source:Araport11)	108685	5	4556647_4556974	4555821_4556646	4556975_4557906	Novel	Not_Clean	1	0	631	-	Imbalance	0.000791766	0.00101523	-0.000223463
AT5G66570	PSBO1	Encodes a protein which is an extrinsic subunit of photosystem II and which has been proposed to play a central role in stabilization of the catalytic manganese cluster. In <i>Arabidopsis thaliana</i> the PsbO proteins are encoded by two genes: <i>psbO1</i> and <i>psbO2</i>. PsbO1 is the major isoform in the wild-type. In plsp1-1 mutant plastids, the nonmature form of the protein localizes in the membrane. The mRNA is cell-to-cell mobile.	132150	5	26568987_26569282	26568572_26568986	26569283_26569576	Novel	Clean	0	0	2159	-	-	0	0.000224165	-0.000224165
AT3G14770	SWEET2	Nodulin MtN3 family protein;(source:Araport11)	63531	3	4958359_4958444	4958200_4958358	4958445_4958661	Novel	Clean	5	3	3715	-	-	0.00107556	0.00130039	-0.000224832
AT2G45960	PIP1B	a member of the plasma membrane intrinsic protein subfamily PIP1. localizes to the plasma membrane and exhibits water transport activity in Xenopus oocyte. expressed ubiquitously and protein level decreases slightly during leaf development. Involved redundantly with PIP1;1/3/4/5 in hydraulics and carbon fixation, regulates the expression of related genes that affect plant growth and development.	54613	2	18910778_18911002	18910081_18910777	18911003_18911298	Novel	Clean	16	20	13883	-	-	0.00129487	0.00151993	-0.000225064
AT5G38410	RBCS3B	Encodes a member of the Rubisco small subunit (RBCS) multigene family: RBCS1A (At1g67090), RBCS1B (At5g38430), RBCS2B (At5g38420), and RBCS3B (At5g38410). Functions to yield sufficient Rubisco content for leaf photosynthetic capacity.	117739	5	15377741_15377910	15377173_15377740	15377911_15378045	Novel	Not_Clean	2	1	12378	-	-	0.000121168	0.000352113	-0.000230945
AT4G15610	CASPL1D1	Uncharacterized protein family (UPF0497);(source:Araport11)	88134	4	8909395_8910134	8908763_8909394	8910135_8910261	Novel	Not_Clean	2	1	40392	-	-	3.71347e-05	0.000280938	-0.000243804
AT5G01530	LHCB4.1	Light harvesting chlorophyll-binding protein, CP29 is a component of the PSII light harvesting antenna complex.	102064	5	209594_209880	208866_209593	209881_210548	Novel	Clean	0	4	2811	-	Imbalance	0.000710985	0.000970685	-0.000259701
AT3G53420	PIP2A	a member of the plasma membrane intrinsic protein subfamily PIP2. localizes to the plasma membrane and exhibits water transport activity in Xenopus oocyte. expressed specifically in the vascular bundles and protein level increases slightly during leaf dev. When expressed in yeast cells can conduct hydrogen peroxide into those cells.	76138	3	19804257_19804383	19804116_19804256	19804384_19804679	Novel	Clean	0	0	5385	-	-	0	0.000261028	-0.000261028
AT2G46220	AT2G46220	DUF2358 family protein (DUF2358);(source:Araport11)	54728	2	18979993_18980169	18979399_18979992	18980170_18980940	Novel	Clean	0	1	1435	-	Imbalance	0.000348311	0.000616143	-0.000267832
AT2G31380	STH	a B-box zinc finger protein that interacts with COP1. contains a novel 11 amino acid motif at the C-terminus (also found at the N-terminus of HY5) that is involved in the COP1 interaction.	46779	2	13382333_13382677	13381767_13382332	13382678_13382971	Novel	Clean	0	1	133	-	Imbalance	0.00374532	0.00401606	-0.000270746
AT3G51730	AT3G51730	saposin B domain-containing protein;(source:Araport11)	75309	3	19187440_19187555	19187291_19187439	19187556_19187753	Novel	Clean	2	2	8313	-	-	0.000240529	0.000529755	-0.000289225
AT5G28840	GME	Encodes a protein with GDP-D-mannose 3',5'-epimerase activity. The enzyme is involved in ascorbate biosynthesis. It catalyzes the conversion of GDP-D-mannose to GDP-L-galactose.	116226	5	10864026_10864725	10863615_10864025	10864726_10864946	Novel	Not_Clean	1	0	156	-	Imbalance	0.00319489	0.00348432	-0.000289432
AT3G61060	PP2-A13	Pholem protein of unknown function. Expression is photoperiod like but not under canonical control, may reflect nutrient status. Mutants grown in long days (16 H) show early senescence and fertility defects.	80164	3	22603703_22603909	22603584_22603702	22603910_22604582	Novel	Clean	67	6	3020	-	Imbalance	0.0119418	0.0122418	-0.000300012
AT1G19910	AVA-P2	vacuolar H+-pumping ATPase 16 kDa proteolipid (ava-p2)	10759	1	6913787_6914189	6913501_6913786	6914190_6914594	Novel	Not_Clean	0	1	3465	-	Imbalance	0.000144279	0.000445633	-0.000301353
AT1G01820	PEX11C	member of the peroxin11 (PEX11) gene family, integral to peroxisome membrane, controls peroxisome proliferation.	443	1	296701_296781	296626_296700	296782_296862	Novel	Clean	1	0	177	-	Imbalance	0.0028169	0.00315457	-0.000337673
AT2G39570	ACR9	Encodes a ACT domain-containing protein. The ACT domain, named after bacterial aspartate kinase, chorismate mutase and TyrA (prephenate dehydrogenase), is a regulatory domain that serves as an amino acid-binding site in feedback-regulated amino acid metabolic enzymes.	51243	2	16509503_16509594	16509218_16509502	16509595_16510264	Novel	Clean	0	0	1098	-	-	0	0.000348554	-0.000348554
AT2G41100	TCH3	encodes a calmodulin-like protein, with six potential calcium binding domains. Calcium binding shown by Ca(2+)-specific shift in electrophoretic mobility. Expression induced by touch and darkness. Expression may also be developmentally controlled. Expression in growing regions of roots, vascular tissue, root/shoot junctions, trichomes, branch points of the shoot, and regions of siliques and flowers. The mRNA is cell-to-cell mobile.	52067	2	17138944_17139044	17138674_17138943	17139045_17139617	Novel	Not_Clean	3	7	497	-	-	0.00996016	0.0103093	-0.000349119
AT3G53420	PIP2A	a member of the plasma membrane intrinsic protein subfamily PIP2. localizes to the plasma membrane and exhibits water transport activity in Xenopus oocyte. expressed specifically in the vascular bundles and protein level increases slightly during leaf dev. When expressed in yeast cells can conduct hydrogen peroxide into those cells.	76137	3	19804026_19804115	19803473_19804025	19804116_19804256	Novel	Clean	4	1	4831	-	Imbalance	0.000517224	0.000887311	-0.000370088
AT1G19530	RGAT1	Direct target of RGA, plays an essential role in GA-mediated tapetum and pollen development.	10589	1	6764028_6764144	6763765_6764027	6764145_6764254	Novel	Clean	0	0	4518	-	-	0	0.000373218	-0.000373218
AT4G38970	FBA2	Protein is tyrosine-phosphorylated and its phosphorylation state is modulated in response to ABA in Arabidopsis thaliana seeds.	101178	4	18164649_18164748	18164558_18164648	18164749_18164858	Novel	Clean	0	0	1378	-	-	0	0.000374672	-0.000374672
AT1G19530	RGAT1	Direct target of RGA, plays an essential role in GA-mediated tapetum and pollen development.	10591	1	6764487_6764571	6764410_6764486	6764572_6765049	Novel	Clean	12	9	5618	-	-	0.00186551	0.00226092	-0.000395417
AT3G47340	ASN1	encodes a glutamine-dependent asparagine synthetase, the predicted ASN1 peptide contains a purF-type glutamine-binding domain, and is expressed predominantly in shoot tissues, where light has a negative effect on its mRNA accumulation. Expression is induced within 3 hours of dark treatment, in senescing leaves and treatment with exogenous photosynthesis inhibitor. Induction of gene expression was suppressed in excised leaves supplied with sugar. The authors suggest that the gene's expression pattern is responding to the level of sugar in the cell.	73166	3	17438827_17438909	17438659_17438826	17438910_17439044	Known	Clean	1	0	7127	-	Imbalance	7.01508e-05	0.000474608	-0.000404458
AT3G14420	GOX1	Encodes a glycolate oxidase that modulates reactive oxygen species-mediated signal transduction during nonhost resistance. The mRNA is cell-to-cell mobile.	63373	3	4823438_4823525	4823337_4823437	4823526_4823630	Novel	Clean	0	2	732	-	Imbalance	0.00136426	0.001772	-0.000407746
AT5G64120	PRX71	Encodes a cell wall bound peroxidase that is induced by hypo-osmolarity and is involved in the lignification of cell walls. Class III peroxidase cell wall-targeted protein localized to the micropylar endosperm facing the radicle. Involved in seed germination.	130797	5	25659955_25660254	25659257_25659954	25660255_25660417	Novel	Clean	2	12	5478	-	Imbalance	0.00127621	0.00174216	-0.000465952
AT5G28050	AT5G28050	Specifically deaminates (de)guanosine to produce xanthosine with high specificity, which is further converted to xanthine, a key intermediate in purine metabolism and nitrogen recycling.	115992	5	10044872_10045047	10044681_10044871	10045048_10045104	Novel	Clean	11	3	1024	-	Imbalance	0.00678952	0.00725689	-0.000467369
AT4G40040	H3.3	Histone 3.3 that is associated with gene bodies and open chromatin structure.	101735	4	18558078_18558164	18558001_18558077	18558165_18558236	Novel	Clean	0	0	4582	-	-	0	0.000477099	-0.000477099
AT4G02380	SAG21	Encodes AtLEA5 (late embryogenesis abundant like protein). Also known as SENESCENCE-ASSOCIATED GENE 21 (SAG21). Has a role on oxidative stress tolerance. mRNA levels are elevated in response to various stresses.	82717	4	1046634_1046733	1046042_1046633	1046734_1047084	Novel	Not_Clean	1	1	5654	-	-	0.000176835	0.000676917	-0.000500082
AT3G51730	AT3G51730	saposin B domain-containing protein;(source:Araport11)	75308	3	19187061_19187290	19186965_19187060	19187291_19187439	Novel	Clean	1	15	4690	-	Imbalance	0.00170285	0.00220334	-0.000500484
AT3G55770	WLIM2b	Encodes a member of the Arabidopsis LIM proteins: a family of actin bundlers with distinct expression patterns. WLIM1, WLIM2a, and WLIM2b are widely expressed, whereas PLIM2a, PLIM2b, and PLIM2c are predominantly expressed in pollen. Regulates actin cytoskeleton organization.	77418	3	20704185_20704282	20704085_20704184	20704283_20704317	Novel	Clean	0	0	1218	-	-	0	0.000523834	-0.000523834
AT1G76490	HMG1	Encodes a 3-hydroxy-3-methylglutaryl coenzyme A reductase, which is involved in melavonate biosynthesis and performs the first committed step in isoprenoid biosynthesis. Expression is activated in dark in leaf tissue but not controlled by light in the root (confine The mRNA is cell-to-cell mobile.	32971	1	28696940_28697164	28695760_28696939	28697165_28697346	Novel	Clean	0	0	858	-	-	0	0.000528821	-0.000528821
AT2G05520	GRP-3	Encodes a glycine-rich protein that is expressed mainly in stems and leaves. AtGRP3 functions in root size determination during development and in Al stress. mRNA levels are upregulated in response to ABA, salicylic acid and ethylene but downregulated in response to desiccation. The mRNA is cell-to-cell mobile.	37441	2	2026296_2026523	2025991_2026295	2026524_2027283	Novel	Clean	0	0	1015	-	-	0	0.000539084	-0.000539084
AT4G37830	AT4G37830	cytochrome c oxidase-like protein;(source:Araport11)	100494	4	17787716_17787910	17787524_17787715	17787911_17787953	Novel	Not_Clean	1	0	957	-	Imbalance	0.000522193	0.00106496	-0.00054277
AT5G56870	BGAL4	Secreted protein that encodes a glycosyl hydrolase catalyzes the removal of terminal beta-D-galactosyl residues from beta-D-galactoside	126855	5	23007206_23007297	23007030_23007205	23007298_23007407	Novel	Clean	4	3	295	-	-	0.0117253	0.0122699	-0.000544646
AT3G18780	ACT2	Encodes an actin that is constitutively expressed in vegetative structures but not pollen. ACT2 is involved in tip growth of root hairs.	65693	3	6475989_6476066	6475525_6475988	6476067_6477204	Novel	Clean	0	0	15031	-	-	0	0.000560338	-0.000560338
AT1G64720	CP5	membrane related protein CP5	27202	1	24047463_24047620	24047381_24047462	24047621_24047704	Novel	Clean	0	1	1572	-	Imbalance	0.000317965	0.000899011	-0.000581046
AT4G28750	PSAE-1	mutant has Decreased effective quantum yield of photosystem II; Pale green plants; Reduced growth rate; Subunit E of Photosystem I	95450	4	14203226_14203630	14203160_14203225	14203631_14204061	Novel	Not_Clean	0	0	812	-	-	0	0.000585138	-0.000585138
AT3G26520	TIP2	gamma tonoplast intrinsic protein 2 (TIP2). expressed throughout the plant and transcript level is increased upon NaCl or ABA treatments. NaCl stress-sensitive yeast mutant strains exhibit more resistance to salt when expressing this protein.	69491	3	9723145_9723316	9722443_9723144	9723317_9723904	Novel	Clean	36	21	32593	-	-	0.000873657	0.00146169	-0.000588035
AT5G28840	GME	Encodes a protein with GDP-D-mannose 3',5'-epimerase activity. The enzyme is involved in ascorbate biosynthesis. It catalyzes the conversion of GDP-D-mannose to GDP-L-galactose.	116223	5	10863139_10863224	10863006_10863138	10863225_10863354	Novel	Clean	2	2	382	-	-	0.00520833	0.0057971	-0.000588768
AT1G27290	TMPU	transmembrane protein;(source:Araport11)	13986	1	9482200_9482559	9481405_9482199	9482560_9482992	Novel	Clean	1	4	439	-	Imbalance	0.00566251	0.00626959	-0.000607078
AT4G39090	RD19	Similar to cysteine proteinases, induced by desiccation but not abscisic acid. Required for RRS1-R mediated resistance against Ralstonia solanacearum. Interacts with the R. solanacearum type III effector PopP2. RD19 associates with PopP2 to form a nuclear complex that is required for activation of the RRS1-R?mediated resistance response.	101261	4	18216354_18216634	18215542_18216353	18216635_18216754	Novel	Clean	9	6	4512	-	-	0.00165948	0.00228717	-0.000627691
AT5G14740	CA2	Encodes a beta carbonic anhydrase likely to be localized in the cytoplasm. Expression of its mRNA is seen in etiolated seedlings and points to a possible nonphotosynthetic role for this isoform.	109036	5	4760589_4760723	4760525_4760588	4760724_4760873	Novel	Clean	0	0	894	-	-	0	0.000637349	-0.000637349
AT4G40040	H3.3	Histone 3.3 that is associated with gene bodies and open chromatin structure.	101733	4	18557710_18557807	18557171_18557709	18557808_18557898	Novel	Clean	0	0	6779	-	-	0	0.000648508	-0.000648508
AT2G39730	RCA	Rubisco activase, a nuclear-encoded chloroplast protein that consists of two isoforms arising from alternative splicing in most plants. Required for the light activation of rubisco. Involved in jasmonate-induced leaf senescence.	51304	2	16572204_16572302	16572118_16572203	16572303_16572408	Novel	Clean	0	0	2861	-	-	0	0.000667111	-0.000667111
AT4G38970	FBA2	Protein is tyrosine-phosphorylated and its phosphorylation state is modulated in response to ABA in Arabidopsis thaliana seeds.	101177	4	18164478_18164557	18164339_18164477	18164558_18164648	Novel	Clean	0	0	1548	-	-	0	0.000683995	-0.000683995
AT5G58070	TIL	Encodes a temperature-induced lipocalin that is involved in thermotolerance and is required for retinal-mediated de novo root organogenesis. Peripherally associated with plasma membrane.	127557	5	23500698_23500781	23500061_23500697	23500782_23501416	Novel	Clean	3	0	956	-	Imbalance	0.00156658	0.00225734	-0.000690757
AT3G53420	PIP2A	a member of the plasma membrane intrinsic protein subfamily PIP2. localizes to the plasma membrane and exhibits water transport activity in Xenopus oocyte. expressed specifically in the vascular bundles and protein level increases slightly during leaf dev. When expressed in yeast cells can conduct hydrogen peroxide into those cells.	76139	3	19804680_19805147	19804384_19804679	19805148_19805730	Novel	Clean	0	2	5083	-	Imbalance	0.000196696	0.000888212	-0.000691517
AT5G01600	FER1	Encodes a ferretin protein that is targeted to the chloroplast. Member of a Ferritin gene family. Gene expression is induced in response to iron overload and by nitric oxide. Expression of the gene is downregulated in the presence of paraquat, an inducer of photoxidative stress.	102090	5	229198_229286	229114_229197	229287_230051	Novel	Not_Clean	2	0	2514	-	Imbalance	0.000397614	0.00110314	-0.00070553
AT1G61520	LHCA3	PSI type III chlorophyll a/b-binding protein (Lhca3*1) The mRNA is cell-to-cell mobile.	25834	1	22700296_22700384	22699893_22700295	22700385_22700446	Known	Clean	0	0	1260	-	-	0	0.000723066	-0.000723066
AT4G27450	HUP54	aluminum induced protein with YGL and LRDR motifs;(source:Araport11)	94723	4	13727844_13727942	13727370_13727843	13727943_13728063	Novel	Clean	3	0	1478	-	Imbalance	0.00101386	0.00175747	-0.000743613
AT1G42970	GAPB	Encodes chloroplast localized glyceraldehyde-3-phosphate dehydrogenase that can use both NADH and NADPH to reduce 1,3-diphosphate glycerate. It forms A2B2 heterotetramers with GapA forms of the GADPH enzyme. These complexes are active in the light under reducing conditions, but show reduced NADPH-dependent activity in response to oxidized thioredoxins and increased NAD(H)/NADP(H) ratios due to the formation of inactive A8B8 hexadecamers. The mRNA is cell-to-cell mobile.	18295	1	16128719_16128794	16128657_16128718	16128795_16128844	Novel	Clean	0	0	607	-	-	0	0.000747943	-0.000747943
AT5G47560	TDT	Encodes a tonoplast malate/fumarate transporter.	122036	5	19289154_19289900	19288013_19289153	19289901_19291103	Novel	Clean	0	3	557	-	Imbalance	0.00268577	0.00343643	-0.000750661
AT1G79040	PSBR	Encodes for the 10 kDa PsbR subunit of photosystem II (PSII). This subunit appears to be involved in the stable assembly of PSII, particularly that of the oxygen-evolving complex subunit PsbP. Mutants defective in this gene have reduced amounts of subunits PsbP and PsbQ in PSII. In turn, assembly of PsbR is dependent on the presence of PsbJ.	34431	1	29736395_29736480	29736336_29736394	29736481_29736536	Novel	Clean	9	4	10828	-	-	0.000599935	0.00136435	-0.000764417
AT4G28750	PSAE-1	mutant has Decreased effective quantum yield of photosystem II; Pale green plants; Reduced growth rate; Subunit E of Photosystem I	95449	4	14203059_14203159	14202758_14203058	14203160_14203225	Novel	Clean	2	0	940	-	Imbalance	0.0010627	0.00183655	-0.000773848
AT3G01520	AT3G01520	Encodes a universal stress protein (USP)-like protein that has been crystallized in complex with AMP, suggesting that it belongs to the ATP-binding USP subfamily. The mRNA is cell-to-cell mobile.	56083	3	209222_209359	209100_209221	209360_209478	Novel	Clean	0	0	509	-	-	0	0.00077821	-0.00077821
AT2G05540	AT2G05540	Glycine-rich protein family;(source:Araport11)	37449	2	2033374_2033679	2033154_2033373	2033680_2034283	Novel	Clean	3	0	2889	-	Imbalance	0.000518941	0.00130502	-0.000786077
AT1G65970	TPX2	thioredoxin-dependent peroxidase 2	27865	1	24557781_24557877	24557372_24557780	24557878_24557957	Novel	Clean	0	0	5499	-	-	0	0.000789889	-0.000789889
AT3G51730	AT3G51730	saposin B domain-containing protein;(source:Araport11)	75311	3	19188117_19188292	19188057_19188116	19188293_19188733	Novel	Clean	38	9	9744	-	Imbalance	0.00240594	0.0032	-0.000794062
AT1G06680	PSBP-1	Encodes a 23 kD extrinsic protein that is part of photosystem II and participates in the regulation of oxygen evolution. Phosphorylation of this protein is dependent on calcium. In plsp1-1 mutant plastids, the nonmature form of the protein localizes in the stroma. The mRNA is cell-to-cell mobile.	3332	1	2048671_2048925	2048620_2048670	2048926_2049439	Novel	Clean	2	0	876	-	Imbalance	0.00114025	0.00195122	-0.000810969
AT3G48740	SWEET11	Encodes a member of the SWEET sucrose efflux transporter family proteins.	73957	3	18053102_18053647	18052466_18053101	18053648_18053767	Novel	Clean	0	0	534	-	-	0	0.00081367	-0.00081367
AT3G47340	ASN1	encodes a glutamine-dependent asparagine synthetase, the predicted ASN1 peptide contains a purF-type glutamine-binding domain, and is expressed predominantly in shoot tissues, where light has a negative effect on its mRNA accumulation. Expression is induced within 3 hours of dark treatment, in senescing leaves and treatment with exogenous photosynthesis inhibitor. Induction of gene expression was suppressed in excised leaves supplied with sugar. The authors suggest that the gene's expression pattern is responding to the level of sugar in the cell.	73168	3	17439428_17439563	17439125_17439427	17439564_17439725	Novel	Clean	0	0	6324	-	-	0	0.00081367	-0.00081367
AT1G15380	GLYI4	Glyoxalase which affects ABA?JA crosstalk. Member of the GLYI family. glyI4 mutant plants show a general stress phenotype characterized by compromised MG scavenging, accumulation of reactive oxygen species (ROS), stomatal closure, andreduced fitness was observed.	8258	1	5291321_5292023	5291215_5291320	5292024_5292582	Novel	Clean	0	0	3525	-	-	0	0.00081367	-0.00081367
AT3G47340	ASN1	encodes a glutamine-dependent asparagine synthetase, the predicted ASN1 peptide contains a purF-type glutamine-binding domain, and is expressed predominantly in shoot tissues, where light has a negative effect on its mRNA accumulation. Expression is induced within 3 hours of dark treatment, in senescing leaves and treatment with exogenous photosynthesis inhibitor. Induction of gene expression was suppressed in excised leaves supplied with sugar. The authors suggest that the gene's expression pattern is responding to the level of sugar in the cell.	73172	3	17440542_17440963	17440403_17440541	17440964_17441431	Novel	Clean	1	0	3271	-	Imbalance	0.000152835	0.000980392	-0.000827557
AT1G49240	ACT8	Member of a subclass of actins composed of ACT2 and ACT8. Its mRNA is strongly expressed in strongly expressed in leaves, roots, stems, flowers, pollen, and siliques. However, protein expression, assayed by a ACT8:GUS fusion reporter, is very low in pollen.	20010	1	18217065_18217160	18216671_18217064	18217161_18217774	Novel	Clean	0	0	2022	-	-	0	0.000841043	-0.000841043
AT3G57520	SIP2	SIP2 encodes a raffinose-specific alpha-galactosidase that catalyzes the breakdown of raffinose into alpha-galatose and sucrose. This enzyme may function in unloading raffinose from the phloem as part of sink metabolism. Although it was originally predicted to act as a raffinose synthase (RS), that activity was not observed for recombinant SIP2.	78253	3	21291113_21291418	21290990_21291112	21291419_21291526	Novel	Clean	0	1	614	-	Imbalance	0.00081367	0.00166945	-0.000855779
AT1G28580	AXE1	GDSL-motif esterase/acyltransferase/lipase. Enzyme group with broad substrate specificity that may catalyze acyltransfer or hydrolase reactions with lipid and non-lipid substrates.	14666	1	10045847_10046108	10045631_10045846	10046109_10046552	Known	Clean	0	1	24	-	Imbalance	0.0204082	0.0212766	-0.000868432
AT4G02520	GSTF2	Encodes glutathione transferase belonging to the phi class of GSTs. Naming convention according to Wagner et al. (2002). The expression of this gene is upregulated by herbicide safeners such as benoxacor and fenclorim.	82827	4	1111273_1111381	1111224_1111272	1111382_1112033	Novel	Not_Clean	2	0	3719	-	Imbalance	0.000268817	0.00114025	-0.000871434
AT4G40040	H3.3	Histone 3.3 that is associated with gene bodies and open chromatin structure.	101736	4	18558237_18558645	18558165_18558236	18558646_18558945	Novel	Not_Clean	0	3	1587	-	Imbalance	0.000944287	0.00181708	-0.000872793
AT1G26630	FBR12	Eukaryotic translation initiation factor 5A-2. Involved in programmed cell death triggered as a response to pseudomonas syringae infection. Loss of function mutants are more resistant to infection. The mRNA is cell-to-cell mobile.	13713	1	9206729_9206816	9206672_9206728	9206817_9206891	Novel	Clean	0	1	2353	-	Imbalance	0.00021245	0.00108972	-0.000877271
AT1G28330	DYL1	dormancy-associated protein (DRM1)	14533	1	9935020_9935110	9934794_9935019	9935111_9935269	Novel	Clean	0	0	2610	-	-	0	0.000883132	-0.000883132
AT3G44310	NIT1	Mutants are resistant to indole-3-acetonitrile (IAN). NIT1 catalyzes the terminal activation step in indole-acetic acid biosynthesis. Predominantly expressed isoform of nitrilase isoenzyme family. Aggregation of NIT1 in cells directly abutting wound sites is one of the earliest events associated with wound and herbicide-induced cell death. The protein undergoes thiolation following treatment with the oxidant tert-butylhydroperoxide. It is also involved in the conversion of IAN to IAM (indole-3-acetamide) and other non-auxin-related metabolic processes. The mRNA is cell-to-cell mobile.	71849	3	15988601_15988686	15988319_15988600	15988687_15989505	Novel	Clean	21	2	5071	-	Imbalance	0.00226267	0.00314663	-0.000883967
AT1G24360	KR	Dual mitochondrial and plastid localized b-ketoacyl- ACP reductase, a component of the fatty acid synthase complex.	12994	1	8642423_8642625	8642390_8642422	8642626_8642760	Novel	Clean	1	0	34	-	Imbalance	0.0144928	0.0153846	-0.000891862
AT1G20620	ROG1	Catalase, catalyzes the breakdown of hydrogen peroxide (H2O2) into water and oxygen.The mRNA is cell-to-cell mobile.It is a target for SUMOlaytion (PMID: 21413927).Transnitrosylates GSNOR1 and mutants suppress the gnsnor1 phenotype.	11094	1	7146042_7146154	7145880_7146041	7146155_7146477	Novel	Not_Clean	0	8936	4	-	Imbalance	0.999106	1	-0.000894454
AT1G31812	ACBP6	Acyl-CoA-binding protein. Bind acyl-CoA esters and protect acyl-CoAs from degradation by microsomal acyl-hydrolases. Plays a role in determining seed oil content.	16239	1	11411413_11411516	11411350_11411412	11411517_11411634	Novel	Clean	2	0	1672	-	Imbalance	0.000597729	0.00149605	-0.000898318
AT2G39570	ACR9	Encodes a ACT domain-containing protein. The ACT domain, named after bacterial aspartate kinase, chorismate mutase and TyrA (prephenate dehydrogenase), is a regulatory domain that serves as an amino acid-binding site in feedback-regulated amino acid metabolic enzymes.	51242	2	16509097_16509217	16508772_16509096	16509218_16509502	Novel	Clean	3	2	1215	-	-	0.00205339	0.00295508	-0.000901695
AT2G13360	AGT	Encodes a peroxisomal photorespiratory enzyme that catalyzes transamination reactions with multiple substrates. It is involved in photorespiration.	38416	2	5539844_5539962	5539633_5539843	5539963_5540329	Novel	Clean	0	0	1652	-	-	0	0.000944287	-0.000944287
AT1G12780	UGE1	Encodes a UDP-glucose epimerase that catalyzes the interconversion of the sugar nucleotides UDP-glucose UDP-galactose via a UDP-4-keto-hexose intermediate. Responsive to stress.	7012	1	4356549_4356635	4356466_4356548	4356636_4356945	Novel	Clean	0	0	405	-	-	0	0.000951475	-0.000951475
AT2G33150	PKT3	Encodes an organellar (peroxisome, glyoxysome) 3-ketoacyl-CoA thiolase, involved in fatty acid b-oxidation during germination and subsequent seedling growth. Mutants have defects in glyoxysomal fatty acid beta-oxidation. EC2.3.1.16 thiolase.	47839	2	14048099_14048385	14048015_14048098	14048386_14048494	Novel	Clean	0	0	5524	-	-	0	0.000953289	-0.000953289
AT1G64720	CP5	membrane related protein CP5	27201	1	24047309_24047380	24046553_24047308	24047381_24047462	Novel	Clean	0	0	1947	-	-	0	0.000962927	-0.000962927
AT2G41100	TCH3	encodes a calmodulin-like protein, with six potential calcium binding domains. Calcium binding shown by Ca(2+)-specific shift in electrophoretic mobility. Expression induced by touch and darkness. Expression may also be developmentally controlled. Expression in growing regions of roots, vascular tissue, root/shoot junctions, trichomes, branch points of the shoot, and regions of siliques and flowers. The mRNA is cell-to-cell mobile.	52065	2	17138207_17138306	17138065_17138206	17138307_17138573	Known	Not_Clean	3	3	317	-	-	0.00934086	0.0103093	-0.000968423
AT3G47340	ASN1	encodes a glutamine-dependent asparagine synthetase, the predicted ASN1 peptide contains a purF-type glutamine-binding domain, and is expressed predominantly in shoot tissues, where light has a negative effect on its mRNA accumulation. Expression is induced within 3 hours of dark treatment, in senescing leaves and treatment with exogenous photosynthesis inhibitor. Induction of gene expression was suppressed in excised leaves supplied with sugar. The authors suggest that the gene's expression pattern is responding to the level of sugar in the cell.	73170	3	17440137_17440218	17439804_17440136	17440219_17440314	Novel	Not_Clean	0	0	5171	-	-	0	0.000974342	-0.000974342
AT4G35770	SEN1	Senescence-associated gene that is strongly induced by phosphate starvation. Transcripts are differentially regulated at the level of mRNA stability at different times of day. mRNAs are targets of the mRNA degradation pathway mediated by the downstream (DST) instability determinant.	99426	4	16945514_16945603	16945317_16945513	16945604_16945674	Known	Clean	118	99	12617	-	-	0.00852619	0.00950692	-0.000980733
AT1G12780	UGE1	Encodes a UDP-glucose epimerase that catalyzes the interconversion of the sugar nucleotides UDP-glucose UDP-galactose via a UDP-4-keto-hexose intermediate. Responsive to stress.	7011	1	4356384_4356465	4356292_4356383	4356466_4356548	Novel	Clean	0	0	384	-	-	0	0.000987167	-0.000987167
AT4G32150	VAMP711	AtVAMP711 is a member of Synaptobrevin-like AtVAMP7C, v-SNARE (soluble N-ethyl-maleimide sensitive factor attachment protein receptors) protein family. SNAREs have been divided into four subgroups: Qa-, Qb-, Qc- and R-SNAREs. R-SNAREs are classified into three groups, the Sec22-, YKT6- and VAMP7-like R-SNAREs. One R-SNARE and three Q-SNAREs (one of each subgroup) form the trans-SNARE complex, which governs specific membrane fusions. VAMP7 proteins consist of three distinct domain, the N-terminal longin-domain (LD), the SNARE motif (SNM) and a transmembrane domain. In spite of the high similarities among the VAMP7 proteins, they show different subcellular localizations. VAMP7C is vacuolar-localized and its LD is essential for the correct localization. Generally, it is suggested that the complete LD is the determinant of subcellular sorting in both animal and plant R-SNAREs.	97240	4	15527173_15527434	15526982_15527172	15527435_15527926	Novel	Clean	0	0	1287	-	-	0	0.00101729	-0.00101729
AT3G48740	SWEET11	Encodes a member of the SWEET sucrose efflux transporter family proteins.	73961	3	18054478_18054611	18054441_18054477	18054612_18054832	Novel	Clean	0	0	393	-	-	0	0.00102564	-0.00102564
AT4G20260	PCAP1	Encodes a Ca2+ and Cu2+ binding protein. N-terminal myristylation on glycine 2 appears to enable it to associate tightly with the plasma membrane. Recombinant PCaP1 interacts strongly with phosphatidylinositol 3,5-bisphosphate (PtdIns(3,5)P2) and PtdIns (3,4,5)P3, and weakly with PtdIns(3,5)P2 and PtdIns(4,5). It also interacts with calmodulin (CaM) in a calcium-dependent manner. CaM does not interfere with PCaP1 membrane localization but does weaken interactions between it and the PtdInsPs. PCaP1 has an apparent Kd of 10 uM for Cu2+ and can bind six ions per protein. Transcript levels for PCaP1 first fall and then rise following exposure to CuCl2. Mannitol, sorbitol, and the flg22 oligopeptide also increase expression levels. The mRNA is cell-to-cell mobile.	90706	4	10942298_10942835	10942213_10942297	10942836_10943495	Novel	Clean	0	0	2317	-	-	0	0.00106045	-0.00106045
AT1G28660	GGL2	GDSL-motif esterase/acyltransferase/lipase. Enzyme group with broad substrate specificity that may catalyze acyltransfer or hydrolase reactions with lipid and non-lipid substrates.	14707	1	10072101_10072180	10071609_10072100	10072181_10072457	Novel	Clean	3	3	98	-	-	0.029703	0.0307692	-0.00106626
AT1G28330	DYL1	dormancy-associated protein (DRM1)	14535	1	9934567_9934793	9934451_9934566	9934794_9935019	Known	Not_Clean	1	0	1250	-	Imbalance	0.00039984	0.0014771	-0.00107726
AT4G30270	XTH24	encodes a protein similar to endo xyloglucan transferase in sequence. It is also very similar to BRU1 in soybean, which is involved in brassinosteroid response.	96191	4	14819797_14819898	14819192_14819796	14819899_14820092	Novel	Clean	20	62	29035	-	Imbalance	0.0014101	0.00250052	-0.00109042
AT3G26650	GAPA	Encodes one of the two subunits forming the photosynthetic glyceraldehyde-3-phosphate dehydrogenase (GAPDH) and as such a constituent of the supramolecular complex with phosphoribulokinase (PRK) thought to be linked by a small peptide encoded by CP12-2. GapA-1 is coordinately expressed by light with PRK and CP12-2. The enzyme activity, tested in leaf protein extracts dropped significantly after external sucrose treatment for the photosynthetic GAPDH (NADPH-dependent) but not for the cytosolic GAPDH (NADH-dependent).	69521	3	9795442_9795625	9795334_9795441	9795626_9795930	Novel	Clean	0	0	1179	-	-	0	0.0010929	-0.0010929
AT3G47470	LHCA4	Encodes a chlorophyll a/b-binding protein that is more similar to the PSI Cab proteins than the PSII cab proteins. The predicted protein is about 20 amino acids shorter than most known Cab proteins.	73244	3	17494110_17494188	17493843_17494109	17494189_17494337	Novel	Clean	0	0	218	-	-	0	0.00110742	-0.00110742
AT1G12780	UGE1	Encodes a UDP-glucose epimerase that catalyzes the interconversion of the sugar nucleotides UDP-glucose UDP-galactose via a UDP-4-keto-hexose intermediate. Responsive to stress.	7010	1	4356209_4356291	4355926_4356208	4356292_4356383	Novel	Clean	0	0	352	-	-	0	0.00112486	-0.00112486
AT1G04410	c-NAD-MDH1	predicted to encode a cytosolic malate dehydrogenase. Together with GS1 indispensable for Arabidopsis to metabolize HCHO.	1922	1	1190641_1190746	1190465_1190640	1190747_1190905	Novel	Clean	0	0	1033	-	-	0	0.0011274	-0.0011274
AT3G47340	ASN1	encodes a glutamine-dependent asparagine synthetase, the predicted ASN1 peptide contains a purF-type glutamine-binding domain, and is expressed predominantly in shoot tissues, where light has a negative effect on its mRNA accumulation. Expression is induced within 3 hours of dark treatment, in senescing leaves and treatment with exogenous photosynthesis inhibitor. Induction of gene expression was suppressed in excised leaves supplied with sugar. The authors suggest that the gene's expression pattern is responding to the level of sugar in the cell.	73169	3	17439726_17439803	17439564_17439725	17439804_17440136	Novel	Clean	0	0	6297	-	-	0	0.00115942	-0.00115942
AT1G51200	AT1G51200	A20/AN1-like zinc finger family protein;(source:Araport11)	21013	1	18984757_18985687	18984724_18984756	18985688_18986634	Novel	Not_Clean	11	0	1163	-	Imbalance	0.00470689	0.00588235	-0.00117546
AT1G74470	AT1G74470	Encodes for a multifunctional protein with geranylgeranyl reductase activity shown to catalyze the reduction of prenylated geranylgeranyl-chlorophyll a to phytyl-chlorophyll a (chlorophyll a) and free geranylgeranyl pyrophosphate to phytyl pyrophosphate. The mRNA is cell-to-cell mobile.	32103	1	27991950_27992056	27991165_27991949	27992057_27992453	Novel	Clean	1	0	548	-	Imbalance	0.000911577	0.00210231	-0.00119074
AT3G48360	bt2	Encodes a protein (BT2) that is an essential component of the TAC1-mediated telomerase activation pathway. Acts redundantly with BT3 and BT1 during female gametophyte development and with BT3 during male gametophyte development. BT2 also mediates multiple responses to nutrients, stresses, and hormones.	73799	3	17908630_17908971	17907767_17908629	17908972_17909312	Known	Clean	0	0	301	-	-	0	0.0011976	-0.0011976
AT4G05050	UBQ11	polyubiquitin gene, belongs to a subtype group with UBQ10 and UBQ14. Various ecotypes of Arabidopsis have different numbers of ubiquitin repeats within this gene.	84024	4	2588402_2588629	2588004_2588401	2588630_2588960	Known	Clean	9367	7063	32	-	NotClean	0.99612	0.997325	-0.00120521
AT3G14770	SWEET2	Nodulin MtN3 family protein;(source:Araport11)	63529	3	4957904_4957996	4957334_4957903	4957997_4958116	Novel	Clean	0	0	3743	-	-	0	0.001221	-0.001221
AT3G30390	ATAVT6	Encodes a putative amino acid transporter.	71031	3	11977248_11977329	11976837_11977247	11977330_11977795	Novel	Clean	4	1	2140	-	Imbalance	0.00116686	0.00239808	-0.00123122
AT1G11260	STP1	Encodes a H+/hexose cotransporter. The mRNA is cell-to-cell mobile.	6304	1	3779559_3779650	3778929_3779558	3779651_3780823	Novel	Clean	0	0	2815	-	-	0	0.00123406	-0.00123406
AT5G20250	DIN10	encodes a member of glycosyl hydrolase family 36. Expression is induced within 3 hours of dark treatment, in senescing leaves and treatment with exogenous photosynthesis inhibitor. Induction of gene expression was suppressed in excised leaves supplied with sugar. The authors suggest that the gene's expression pattern is responding to the level of sugar in the cell. The mRNA is cell-to-cell mobile.	112004	5	6834048_6834146	6834005_6834047	6834147_6835720	Known	Clean	12	3	1584	-	-	0.00471254	0.00595238	-0.00123985
AT4G05320	UBQ10	One of five polyubiquitin genes in A. thaliana. These genes encode the highly conserved 76-amino acid protein ubiquitin that is covalently attached to substrate proteins targeting most for degradation. Polyubiquitin genes are characterized by the presence of tandem repeats of the 228 bp that encode a ubiquitin monomer. Induced by salicylic acid. Independent of NPR1 for their induction by salicylic acid. The mRNA is cell-to-cell mobile.	84134	4	2718255_2718558	2718170_2718254	2718559_2719062	Novel	Not_Clean	0	2	5896	-	Imbalance	9.72649e-05	0.00134324	-0.00124598
AT5G53300	UBC10	Encodes a ubiquitin conjugating enzyme.	125243	5	21633319_21633434	21633214_21633318	21633435_21633562	Novel	Clean	0	8	3838	-	Imbalance	0.00104112	0.00230309	-0.00126196
AT2G01850	EXGT-A3	EXGT-A3 has homology to xyloglucan endotransglucosylases/hydrolases (XTHs). Mutants in this gene show a lesion mimic phenotype associated with leaf maturation and a reduction in the number of tertiary veins. Individual tracheary elements in the mutants are shorter, but phloem transport activity is not severely affected. EXGT-A3 plays a role in xyloglucan degradation in the differentiating tracheary elements of rosette leaves. The mRNA is cell-to-cell mobile.	36116	2	386067_386630	385858_386066	386631_387478	Novel	Clean	3	3	708	-	-	0.00421941	0.00550459	-0.00128518
AT1G72150	PATL1	novel cell-plate-associated protein that is related in sequence to proteins involved in membrane trafficking in other eukaryotes The mRNA is cell-to-cell mobile.	30868	1	27150314_27150409	27150181_27150313	27150410_27150994	Novel	Clean	0	0	948	-	-	0	0.0012959	-0.0012959
AT3G48360	bt2	Encodes a protein (BT2) that is an essential component of the TAC1-mediated telomerase activation pathway. Acts redundantly with BT3 and BT1 during female gametophyte development and with BT3 during male gametophyte development. BT2 also mediates multiple responses to nutrients, stresses, and hormones.	73800	3	17909313_17909584	17908972_17909312	17909585_17909888	Novel	Clean	0	1	370	-	Imbalance	0.00134953	0.00265722	-0.00130769
AT5G38420	RBCS2B	Encodes a member of the Rubisco small subunit (RBCS) multigene family: RBCS1A (At1g67090), RBCS1B (At5g38430), RBCS2B (At5g38420), and RBCS3B (At5g38410). Activated by OXS2 under the treatment of salt.	117744	5	15381718_15381807	15381583_15381717	15381808_15382071	Novel	Clean	0	0	3156	-	-	0	0.00133215	-0.00133215
AT4G30270	XTH24	encodes a protein similar to endo xyloglucan transferase in sequence. It is also very similar to BRU1 in soybean, which is involved in brassinosteroid response.	96192	4	14820093_14820184	14819899_14820092	14820185_14820595	Novel	Clean	22	19	26471	-	-	0.000773833	0.00210694	-0.00133311
AT1G54100	ALDH7B4	Aldehyde dehydrogenase	22607	1	20196401_20196483	20196236_20196400	20196484_20196660	Novel	Clean	0	0	1227	-	-	0	0.00133869	-0.00133869
AT5G44020	AT5G44020	HAD superfamily, subfamily IIIB acid phosphatase;(source:Araport11)	120257	5	17713321_17713868	17713111_17713320	17713869_17714406	Novel	Clean	0	1	2283	-	Imbalance	0.000218962	0.00156331	-0.00134435
AT5G43580	UPI	Predicted to encode a PR (pathogenesis-related) peptide that belongs to the PR-6 proteinase inhibitor family. Functions in resistance to necrotrophic fungi and insect herbivory. Six putative PR-6-type protein encoding genes are found in Arabidopsis: At2g38900, At2g38870, At5g43570, At5g43580, At3g50020 and At3g46860.	119964	5	17508298_17508568	17507801_17508297	17508569_17508752	Novel	Clean	27	2	1187	-	Imbalance	0.0120682	0.0134529	-0.00138467
AT1G12900	AT1G12900	glyceraldehyde 3-phosphate dehydrogenase A subunit 2;(source:Araport11)	7065	1	4393851_4394043	4393546_4393850	4394044_4394148	Novel	Not_Clean	0	0	400	-	-	0	0.00139082	-0.00139082
AT2G38530	LTP2	Involved in lipid transfer between membranes and plays a role in maintaining the integrity of the cuticle-cell wall interface. Belongs to a family of Lipid transfer proteins. Sequence similarity to other plant/Arabidopsis LPT genes but highest similarity to LPT1. Stress and pathogen-inducible motifs found in the upstream region. Expressed in flower, leaves and siliques but absent in roots. Predicted to be a member of PR-14 pathogenesis-related protein family with the following members: At2g38540/LTP1, At2g38530/LTP2, At5g59320/LTP3, At5g59310/LTP4, At3g51600/LTP5, At3g08770/LTP6, At2g15050/LTP7, At2g18370/LTP8, At2g15325/LTP9, At5g01870/LTP10, At4g33355/LTP11, At3g51590/LTP12, At5g44265/LTP13, At5g62065/LTP14, At4g08530/LTP15.	50676	2	16128828_16128938	16128176_16128827	16128939_16129399	Novel	Clean	0	0	666	-	-	0	0.0013934	-0.0013934
AT1G28330	DYL1	dormancy-associated protein (DRM1)	14532	1	9934289_9934793	9933884_9934288	9934794_9935019	Known	Not_Clean	6	0	3783	-	Imbalance	0.000792393	0.00219098	-0.00139859
AT2G20670	AT2G20670	Phosphorus (P) stress-inducible DUF506 gene family member	41461	2	8912603_8912913	8911860_8912602	8912914_8913142	Novel	Clean	4	5	1683	-	-	0.00266667	0.00406654	-0.00139988
AT5G07440	GDH2	Encodes the beta-subunit of the glutamate dehydrogenase. The enzyme is almost exclusively found in the mitochondria of stem and leaf companion cells.	105140	5	2357665_2357739	2357589_2357664	2357740_2358241	Known	Clean	10	11	6735	-	-	0.00155659	0.00296296	-0.00140637
AT1G65930	cICDH	Encodes a NADP+-isocitrate dehydrogenase that is believed to function in the cytosol. It appears to contribute to NADPH production under oxidative stress, and thereby to participate in redox signalling linked to defense responses. The mRNA is cell-to-cell mobile.	27841	1	24541506_24541581	24541363_24541505	24541582_24541704	Novel	Clean	0	0	460	-	-	0	0.00140647	-0.00140647
AT5G01600	FER1	Encodes a ferretin protein that is targeted to the chloroplast. Member of a Ferritin gene family. Gene expression is induced in response to iron overload and by nitric oxide. Expression of the gene is downregulated in the presence of paraquat, an inducer of photoxidative stress.	102084	5	228184_228271	227953_228183	228272_228335	Novel	Not_Clean	5	0	2589	-	Imbalance	0.000964692	0.00238284	-0.00141815
AT4G37520	AT4G37520	Peroxidase superfamily protein;(source:Araport11)	100390	4	17632442_17632653	17632276_17632441	17632654_17633249	Novel	Clean	3	4	2346	-	-	0.00148968	0.00292398	-0.0014343
AT5G49360	BXL1	Encodes a bifunctional {beta}-D-xylosidase/{alpha}-L-arabinofuranosidase required for pectic arabinan modification. Located in the extracellular matrix. Gene is expressed specifically in tissues undergoing secondary wall thickening. This is a member of glycosyl hydrolase family 3 and has six other closely related members.	123074	5	20015666_20016239	20015384_20015665	20016240_20016857	Novel	Clean	0	0	571	-	-	0	0.00143472	-0.00143472
AT3G55770	WLIM2b	Encodes a member of the Arabidopsis LIM proteins: a family of actin bundlers with distinct expression patterns. WLIM1, WLIM2a, and WLIM2b are widely expressed, whereas PLIM2a, PLIM2b, and PLIM2c are predominantly expressed in pollen. Regulates actin cytoskeleton organization.	77420	3	20704501_20704875	20704411_20704500	20704876_20705341	Known	Not_Clean	0	0	893	-	-	0	0.00146413	-0.00146413
AT3G61430	PIP1A	a member of the plasma membrane intrinsic protein subfamily PIP1. localizes to the plasma membrane and exhibits water transport activity in Xenopus oocyte. expressed ubiquitously and protein level decreases slightly during leaf development. The mRNA is cell-to-cell mobile.	80361	3	22734545_22734782	22734249_22734544	22734783_22734923	Novel	Clean	0	0	1107	-	-	0	0.00148148	-0.00148148
AT3G14990	DJ1A	Encodes a homolog of animal DJ-1 superfamily protein. In the A. thaliana genome, three genes encoding close homologs of human DJ-1 were identified AT3G14990 (DJ1A), AT1G53280 (DJ1B) and AT4G34020 (DJ1C). Among the three homologs, DJ1C is essential for chloroplast development and viability. It exhibits glyoxalase activity towards glyoxal and methylglyoxal. The mRNA is cell-to-cell mobile.	63669	3	5048712_5048877	5048631_5048711	5048878_5049078	Novel	Clean	0	0	1508	-	-	0	0.00149254	-0.00149254
AT2G25450	GSL-OH	Encodes a 2-oxoacid-dependent dioxygenase involved in the production of 2-hydroxybut-3-enyl glucosinolate.	43645	2	10830541_10830624	10829854_10830540	10830625_10830946	Novel	Clean	2	2	2275	-	-	0.000878349	0.00238663	-0.00150829
AT5G35630	GS2	chloroplastic glutamine synthetase The mRNA is cell-to-cell mobile.	116733	5	13832181_13832262	13832093_13832180	13832263_13832391	Novel	Clean	0	0	274	-	-	0	0.0015083	-0.0015083
AT1G76010	ALBA1	Together with other ALBA proteins phase separates into stress granules and processing bodies under heat stress and directly binds to and recruits mRNAs to protect from degradation. Confers thermotolerance through stabilizing HSF messenger RNAs in cytoplasmic granules.	32728	1	28529477_28529615	28529412_28529476	28529616_28529690	Novel	Clean	0	0	299	-	-	0	0.00151286	-0.00151286
AT4G03280	PETC	Encodes the Rieske FeS center of cytochrome b6f complex. Gene is expressed in shoot but not in root. Mutant has reduced electron transport at saturating light intensities and Q-cycle activity is hypersensitive to acidification of the thylakoid lumen. The mRNA is cell-to-cell mobile.	83296	4	1441249_1441347	1441131_1441248	1441348_1441530	Novel	Clean	0	0	700	-	-	0	0.0015456	-0.0015456
AT5G46110	APE2	Encodes a chloroplast triose phosphate / 3-phosphoglycerate translocator that transports triose phosphates derived from the Calvin cycle in the stroma to the cytosol for use in sucrose synthesis and other biosynthetic processes. A tpt mutant has altered acclimation responses. The mRNA is cell-to-cell mobile.	121311	5	18699301_18699384	18699188_18699300	18699385_18699462	Novel	Clean	0	0	373	-	-	0	0.00155039	-0.00155039
AT3G44300	NIT2	Encodes an enzyme that catalyzes the hydrolysis of indole-3-acetonitrile (IAN) to indole-3-acetic acid (IAA) (nitrile aminohydrolase, EC 3.5.5.1) and IAN to indole-3-acetamide (IAM) at lower levels. Mutants have reduced sensitivity to IAN and are sensitive to IAA. This enzyme likely participates in other non-auxin-related metabolic pathways. The mRNA is cell-to-cell mobile.	71843	3	15983711_15984257	15983531_15983710	15984258_15984551	Novel	Clean	0	6	6460	-	Imbalance	0.000464181	0.00203666	-0.00157248
AT4G39260	RBGA6	Encodes a glycine-rich protein with RNA binding domain at the N-terminus. Protein is structurally similar to proteins induced by stress in other plants. Gene expression is induced by cold. Transcript undergoes circadian oscillations that is depressed by overexpression of AtGRP7. A substrate of the type III effector HopU1 (mono-ADP-ribosyltransferase).	101368	4	18274568_18274850	18273829_18274567	18274851_18275216	Novel	Clean	7	1	94	-	Imbalance	0.0408163	0.0428571	-0.00204082
AT1G04410	c-NAD-MDH1	predicted to encode a cytosolic malate dehydrogenase. Together with GS1 indispensable for Arabidopsis to metabolize HCHO.	1919	1	1189713_1189804	1189601_1189712	1189805_1189940	Novel	Clean	0	0	1492	-	-	0	0.0015873	-0.0015873
AT2G41840	US5X	Ribosomal protein S5 family protein;(source:Araport11)	52559	2	17460178_17460702	17459685_17460177	17460703_17461539	Novel	Clean	0	0	810	-	-	0	0.00158983	-0.00158983
AT1G16240	SYP51	Encodes one of 24 Arabidopsis syntaxins. Its mRNA has been shown to be expressed; TGNE/PM localized.	8664	1	5556346_5556633	5556126_5556345	5556634_5556844	Novel	Not_Clean	8	0	286	-	Imbalance	0.0137931	0.0153846	-0.00159151
AT5G27700	EVR1L1	Cytosolic ribosomal protein. Similar to EVR1 and redundant with EVR1. Also enhances VAR2 mutant varigation, but to a lesser extent than evr1.	115799	5	9807607_9807757	9807236_9807606	9807758_9807890	Novel	Clean	0	0	285	-	-	0	0.0016	-0.0016
AT4G25570	AT4G25570	Encodes cytochrome b561.	93701	4	13054722_13054845	13054522_13054721	13054846_13054894	Novel	Clean	0	0	975	-	-	0	0.00162338	-0.00162338
AT2G30520	RPT2	Encodes a phototropin-interacting NRL protein that is an early signaling component in the phototrophic response and is essential for the phototropin-mediated chloroplast accumulation response but is not involved in the chloroplast avoidance response or stomatal opening.	46275	2	13005157_13005349	13004779_13005156	13005350_13005419	Known	Clean	0	0	703	-	-	0	0.00162338	-0.00162338
AT3G14415	GOX2	Encodes a glycolate oxidase that modulates reactive oxygen species-mediated signal transduction during nonhost resistance. The mRNA is cell-to-cell mobile.	63356	3	4819584_4819687	4819459_4819583	4819688_4819754	Novel	Clean	0	0	651	-	-	0	0.00166113	-0.00166113
AT4G38970	FBA2	Protein is tyrosine-phosphorylated and its phosphorylation state is modulated in response to ABA in Arabidopsis thaliana seeds.	101175	4	18163993_18164130	18163496_18163992	18164131_18164261	Novel	Not_Clean	0	0	1526	-	-	0	0.00167729	-0.00167729
AT2G46820	PSI-P	Encodes the P subunit of Photosystem I. About 25% of the TMP14 pool appeared to be phosphorylated, and this ratio is not affected by light. Contains seven phosphorylation sites on threonine residue and chloroplast targeting signal. Located in the proximity of PSI-L, -H and -O subunits. Forms oligomers with other members of CURT1 family to modulate grana structure.	55010	2	19244420_19244677	19244357_19244419	19244678_19244715	Novel	Clean	0	0	554	-	-	0	0.00169492	-0.00169492
AT2G39010	PIP2E	Plasma membrane intrinsic protein 2E.	50945	2	16291868_16292372	16291280_16291867	16292373_16292668	Novel	Clean	0	0	427	-	-	0	0.00170068	-0.00170068
AT2G05100	AT2G05100	Lhcb2.1 protein encoding a subunit of the light harvesting complex II. Member of a gene family with high degree of sequence similarity. Initially LHCB2.3 was considered as a separate gene but appears to be an allele of LHCB2.1.	37331	2	1824101_1824185	1822990_1824100	1824186_1824480	Novel	Clean	5	4	1465	-	NotClean	0.00306227	0.00477897	-0.00171671
AT4G38920	VHA-C3	vacuolar-type H[+]-ATPase C3;(source:Araport11)	101136	4	18148384_18148720	18148098_18148383	18148721_18149315	Novel	Clean	0	0	1010	-	-	0	0.00176678	-0.00176678
AT5G56870	BGAL4	Secreted protein that encodes a glycosyl hydrolase catalyzes the removal of terminal beta-D-galactosyl residues from beta-D-galactoside	126848	5	23005414_23005531	23005321_23005413	23005532_23005675	Novel	Clean	2	0	194	-	Imbalance	0.00512821	0.00689655	-0.00176835
AT3G45300	IVD	Encodes isovaleryl-coenzyme a dehydrogenase. Mutants have increases in 12 seed free amino acids, accumulation of seed homomethionine and 3-isovaleroyloxypropyl-glucosinolate, with a concomitant decrease in seed 3-benzoyloxypropyl-glucosinolate. The mRNA is cell-to-cell mobile.	72354	3	16622362_16622449	16622321_16622361	16622450_16622604	Novel	Clean	0	0	366	-	-	0	0.00176991	-0.00176991
AT5G52470	FIB1	Encodes a fibrillarin, a key nucleolar protein in eukaryotes which associates with box C/D small nucleolar RNAs (snoRNAs) directing 2'-O-ribose methylation of the rRNA. This gene also encodes a novel box C/D snoRNA, U60.1f in its fifth intron that accumulates in seedlings and that their targeted residue on the 25 S rRNA is methylated.	124817	5	21295492_21296162	21295315_21295491	21296163_21296231	Novel	Not_Clean	0	0	205	-	-	0	0.00178891	-0.00178891
AT5G38420	RBCS2B	Encodes a member of the Rubisco small subunit (RBCS) multigene family: RBCS1A (At1g67090), RBCS1B (At5g38430), RBCS2B (At5g38420), and RBCS3B (At5g38410). Activated by OXS2 under the treatment of salt.	117743	5	15381443_15381582	15380907_15381442	15381583_15381717	Novel	Clean	1	0	2761	-	Imbalance	0.000181061	0.00197531	-0.00179425
AT5G02840	LCL1	Encodes RVE4, a homolog of the circadian rhythm regulator RVE8. rve4 rve6 rve8 triple mutants display an extremely long circadian period, with delayed and reduced expression of evening-phased clock genes. Involved in heat shock response.	102665	5	650121_650229	649962_650120	650230_650355	Novel	Clean	0	0	236	-	-	0	0.00179533	-0.00179533
AT3G61470	LHCA2	Encodes a component of the light harvesting antenna complex of photosystem I. The mRNA is cell-to-cell mobile.	80385	3	22746920_22747014	22746405_22746919	22747015_22747444	Novel	Clean	0	0	2142	-	-	0	0.0018018	-0.0018018
AT3G02470	SAMDC	Encodes a S-adenosylmethionine decarboxylase involved in polyamine biosynthesis.	56540	3	509953_510047	509797_509952	510048_511561	Novel	Clean	0	0	3163	-	-	0	0.00180995	-0.00180995
AT3G61440	CYSC1	Encodes a cysteine synthase isomer CysC1. The isomer is however less effective in cysteine biosynthesis. It is involved in beta-cyanoalanine biosynthesis, an intermediate of cyanide detoxification pathway. The mRNA is cell-to-cell mobile.	80372	3	22737600_22737693	22737519_22737599	22737694_22738131	Novel	Clean	0	0	261	-	-	0	0.00182815	-0.00182815
AT4G02520	GSTF2	Encodes glutathione transferase belonging to the phi class of GSTs. Naming convention according to Wagner et al. (2002). The expression of this gene is upregulated by herbicide safeners such as benoxacor and fenclorim.	82826	4	1111113_1111223	1110343_1111112	1111224_1111272	Novel	Not_Clean	1	1	3675	-	-	0.000272035	0.00217865	-0.00190661
AT1G23490	ARF1	Gene encoding ADP-ribosylation factor and similar to other ARFs and ARF-like proteins. A member of ARF GTPase family. Arabidopsis has 21 known members, known to be essential for vesicle coating and uncoating and functions in GTP-binding. The gene is shown to play a role in cell division, cell expansion and cellulose production using antisense construct.	12520	1	8337853_8337939	8337733_8337852	8337940_8338058	Novel	Clean	0	0	704	-	-	0	0.00192678	-0.00192678
AT2G38540	LP1	Non-specific lipid transfer protein. Binds calmodulin in a Ca2+-independent manner. Localized to the cell wall. Specifically expressed in L1 epidermal layer. Predicted to be a member of PR-14 pathogenesis-related protein family with the following members: At2g38540/LTP1, At2g38530/LTP2, At5g59320/LTP3, At5g59310/LTP4, At3g51600/LTP5, At3g08770/LTP6, At2g15050/LTP7, At2g18370/LTP8, At2g15325/LTP9, At5g01870/LTP10, At4g33355/LTP11, At3g51590/LTP12, At5g44265/LTP13, At5g62065/LTP14, At4g08530/LTP15. The mRNA is cell-to-cell mobile.	50677	2	16130765_16130883	16130290_16130764	16130884_16131240	Novel	Clean	0	0	746	-	-	0	0.00196271	-0.00196271
AT2G36160	US11Z	Ribosomal protein S11 family protein;(source:Araport11)	49404	2	15171003_15171091	15170873_15171002	15171092_15171459	Novel	Clean	0	0	311	-	-	0	0.00197239	-0.00197239
AT1G25275	AT1G25275	Thionin-like gene involved in resistance against the beet cyst nematode (Heterodera schachtii).	13239	1	8861000_8861124	8860949_8860999	8861125_8861522	Novel	Not_Clean	3	9	1303	-	-	0.00458365	0.00655738	-0.00197373
AT2G33830	DRM2	Negative regulator of local and systemic acquired resistance; target of FLD for activation of SAR.	48211	2	14309805_14309890	14309738_14309804	14309891_14310083	Novel	Clean	6	5	7797	-	-	0.000704902	0.00270197	-0.00199707
AT3G14770	SWEET2	Nodulin MtN3 family protein;(source:Araport11)	63532	3	4958662_4958748	4958445_4958661	4958749_4958785	Novel	Clean	1	3	3000	-	-	0.000666223	0.00266667	-0.00200044
AT3G15353	MT3	metallothionein, binds to and detoxifies excess copper and other metals, limiting oxidative damage	63832	3	5180937_5181019	5180667_5180936	5181020_5181067	Novel	Clean	0	1	665	-	Imbalance	0.000751315	0.00275989	-0.00200857
AT3G56910	PSRP5	Encodes PSRP5 (PLASTID-SPECIFIC 50S RIBOSOMAL PROTEIN 5). Functions in plastid translation.	77922	3	21069908_21070160	21069411_21069907	21070161_21070356	Novel	Clean	0	0	211	-	-	0	0.00201207	-0.00201207
AT2G28190	CSD2	Encodes a chloroplastic copper/zinc superoxide dismutase CSD2 that can detoxify superoxide radicals. Its expression is affected by miR398-directed mRNA cleavage. Activation depends totally on CCS. Overexpression of a miR398-resistant form of CSD2 leads to more dramatic improvements in stress (hight light, Cu2+ and methyl viologen) tolerance than overexpression of wild-type CSD2. The mRNA is cell-to-cell mobile.	45231	2	12016118_12016277	12016064_12016117	12016278_12016569	Novel	Clean	0	0	328	-	-	0	0.00201207	-0.00201207
AT3G14415	GOX2	Encodes a glycolate oxidase that modulates reactive oxygen species-mediated signal transduction during nonhost resistance. The mRNA is cell-to-cell mobile.	63355	3	4819382_4819458	4819304_4819381	4819459_4819583	Novel	Clean	0	0	457	-	-	0	0.0020202	-0.0020202
AT2G26500	PETM	Essential for the stabilization and function of the cytochrome b6f complex.	44266	2	11270596_11270691	11270364_11270595	11270692_11270874	Known	Clean	570	627	2	-	-	0.996669	0.998695	-0.00202507
AT3G51840	ACX4	Encodes a short-chain acyl-CoA oxidase, which catalyzes the first step of peroxisomal fatty acid beta-oxidation during early, post-germinative growth in oilseed species. Null mutants virtually lack short-chain acyl-CoA and are resistant to 2,4-dichlorophenoxybutyric acid, which is converted to the herbicide and auxin analogue 2,4-dichlorophenoxyacetic acid by beta-oxidation. Despite the almost complete loss of short-chain activity, lipid catabolism and seedling growth and establishment was unaltered in the acx4 mutant. However, double mutants in acx3acx4 (acx3 encodes medium chain acyl CoA oxidase) were not viable and arrested during embryogenesis.	75376	3	19227056_19227348	19226896_19227055	19227349_19227458	Novel	Clean	3	3	510	-	-	0.00584795	0.00787402	-0.00202606
AT1G77540	AT1G77540	Encodes a H3/H4 histone acetyltransferase. Belongs to the GNAT family, whose many members are involved in histone acetylation and chromatin remodeling, and are important for the regulation of cell growth and development.	33554	1	29137834_29137909	29137626_29137833	29137910_29138282	Novel	Clean	0	2	39	-	Imbalance	0.025	0.027027	-0.00202703
AT4G13940	HOG1	Encodes a S-adenosyl-L-homocysteine hydrolase required for DNA methylation-dependent gene silencing. The mRNA is cell-to-cell mobile.	87030	4	8056140_8056706	8055930_8056139	8056707_8057181	Known	Clean	6508	5304	12	-	-	0.997972	1	-0.00202771
AT1G08630	THA1	Encodes a threonine aldolase, involved in threonine degradation to glycine. Primarily expressed in seeds and seedlings.	4510	1	2744139_2744236	2744072_2744138	2744237_2744337	Novel	Clean	0	0	376	-	-	0	0.0020284	-0.0020284
AT1G11650	RBP45B	Encodes an RNA binding protein with three RNA recognition motifs. The mRNA is cell-to-cell mobile.	6456	1	3915156_3915427	3914774_3915155	3915428_3915893	Novel	Clean	0	0	415	-	-	0	0.0015748	-0.0015748
AT4G00100	RPS13A	Encodes a cytoplasmic ribosomal protein S13 homologue involved in early leaf development The mRNA is cell-to-cell mobile.	81455	4	37347_37428	37274_37346	37429_37567	Novel	Clean	0	0	507	-	-	0	0.00205761	-0.00205761
AT1G13440	GAPC2	The expression level of GAPC-2 is upregulated in Arabidopsis seedlings exposed to cadmium.	7296	1	4609006_4609091	4608863_4609005	4609092_4609189	Novel	Clean	0	0	1437	-	-	0	0.00208189	-0.00208189
AT5G18310	NOI8	Member of the RIN4-like/NOI family; upregulated after spider mite feeding.	110850	5	6061768_6062149	6061298_6061767	6062150_6062261	Known	Clean	0	5	47	-	Imbalance	0.0505051	0.0526316	-0.00212653
AT3G05880	RCI2A	Induced by low temperatures, dehydration and salt stress and ABA. Encodes a small (54 amino acids), highly hydrophobic protein that bears two potential transmembrane domains.	58542	3	1756279_1756413	1756171_1756278	1756414_1756924	Novel	Clean	2	0	238	-	Imbalance	0.0041841	0.00631579	-0.00213169
AT5G61410	RPE	Ribulose-5-phosphate-3-epimerase, which is a critical enzyme involved in the Calvin-Benson cycle and oxidative pentose phosphate pathways in higher plants. Plays an important role in the Calvin-Benson cycle and influences the photosynthetic capacity of chloroplasts.	129246	5	24683859_24684044	24683606_24683858	24684045_24684134	Novel	Not_Clean	0	0	173	-	-	0	0.00214133	-0.00214133
AT1G25275	AT1G25275	Thionin-like gene involved in resistance against the beet cyst nematode (Heterodera schachtii).	13238	1	8860861_8860948	8860527_8860860	8860949_8860999	Novel	Not_Clean	2	0	1457	-	Imbalance	0.000685871	0.002849	-0.00216313
AT2G43970	LARP6B	RNA-binding protein;(source:Araport11)	53579	2	18207360_18207431	18207278_18207359	18207432_18208218	Novel	Clean	3	0	143	-	Imbalance	0.0103806	0.0125786	-0.00219799
AT3G01850	AT3G01850	Aldolase-type TIM barrel family protein;(source:Araport11)	56239	3	300314_300427	299949_300313	300428_300583	Novel	Not_Clean	0	26	19	-	Imbalance	0.40625	0.408451	-0.0022007
AT2G02760	UBC2	ubiquitin conjugating enzyme UBC2. Homolog of the yeast RAD6 gene.	36463	2	774396_774486	774259_774395	774487_774512	Novel	Clean	0	0	361	-	-	0	0.00220751	-0.00220751
AT1G65980	TPX1	thioredoxin-dependent peroxidase	27868	1	24560391_24560598	24560311_24560390	24560599_24560980	Novel	Clean	0	0	1616	-	-	0	0.00221402	-0.00221402
AT4G40030	H3.3	Histone variant H3. Associated with gene body methylation.	101727	4	18556102_18556186	18555532_18556101	18556187_18556263	Novel	Clean	1	0	2109	-	Imbalance	0.000237023	0.00247612	-0.0022391
AT4G34350	HDR	Arabidopsis ISPH is involved in the plastid nonmevalonate pathway of isoprenoid biosynthesis. It was shown to complement the lethal phenotype of E. coli ispH mutant and is therefore most likely encodes a protein with 4-hydroxy-3-methylbut-2-en-1-yl diphosphate reductase activity involved in the last step of mevalonate-independent isopentenyl biosynthesis. Mutant has Albino seedling.	98718	4	16429563_16429631	16429457_16429562	16429632_16429706	Novel	Clean	2	2	620	-	-	0.00321543	0.00545455	-0.00223911
AT3G06700	EL29Z	Ribosomal L29e protein family;(source:Araport11)	59081	3	2117803_2117904	2117699_2117802	2117905_2118074	Known	Not_Clean	1	0	52	-	Imbalance	0.00952381	0.0117647	-0.0022409
AT2G33150	PKT3	Encodes an organellar (peroxisome, glyoxysome) 3-ketoacyl-CoA thiolase, involved in fatty acid b-oxidation during germination and subsequent seedling growth. Mutants have defects in glyoxysomal fatty acid beta-oxidation. EC2.3.1.16 thiolase.	47838	2	14047924_14048014	14047478_14047923	14048015_14048098	Novel	Clean	0	0	5492	-	-	0	0.00225225	-0.00225225
AT1G06570	PDS1	Mutation of the PDS1 locus disrupts the activity of p-hydroxyphenylpyruvate dioxygenase (HPPDase), the first committed step in the synthesis of both plastoquinone and tocopherols in plants.	3267	1	2012190_2012296	2012015_2012189	2012297_2013459	Novel	Not_Clean	2	1	453	-	-	0.00330033	0.00556174	-0.00226141
AT3G30775	ERD5	Encodes a proline oxidase that is predicted to localize to the inner mitochondrial membrane, its mRNA expression induced by high levels of Al and by osmotic stress. The promoter contains an L-proline-inducible element.	71059	3	12448920_12449010	12448636_12448919	12449011_12449251	Novel	Clean	0	0	1185	-	-	0	0.0022779	-0.0022779
AT3G04120	GAPC1	encodes cytosolic GADPH (C subunit) involved in the glycolytic pathway but also interacts with H2O2 potentially placing it in a signalling cascade induced by ROS. The mRNA is cell-to-cell mobile.	57453	3	1082826_1082914	1082585_1082825	1082915_1083690	Novel	Clean	0	0	1097	-	-	0	0.00230947	-0.00230947
AT4G21790	TOM1	encodes a host factor that is required for TMV virus multiplication. The mRNA is cell-to-cell mobile.	91546	4	11570083_11570388	11569524_11570082	11570389_11570479	Novel	Clean	0	0	191	-	-	0	0.002331	-0.002331
AT4G15545	NAIP1	NAI1 interacting protein, involved in ER body formation.	88095	4	8877175_8877256	8876950_8877174	8877257_8877378	Novel	Clean	0	0	184	-	-	0	0.002331	-0.002331
AT4G14040	SBP2	selenium-binding protein 2;(source:Araport11)	87066	4	8100973_8101059	8100349_8100972	8101060_8101332	Novel	Clean	0	0	213	-	-	0	0.002331	-0.002331
AT3G14990	DJ1A	Encodes a homolog of animal DJ-1 superfamily protein. In the A. thaliana genome, three genes encoding close homologs of human DJ-1 were identified AT3G14990 (DJ1A), AT1G53280 (DJ1B) and AT4G34020 (DJ1C). Among the three homologs, DJ1C is essential for chloroplast development and viability. It exhibits glyoxalase activity towards glyoxal and methylglyoxal. The mRNA is cell-to-cell mobile.	63670	3	5049079_5049193	5048878_5049078	5049194_5049334	Novel	Clean	3	0	1244	-	Imbalance	0.00120434	0.00353982	-0.00233549
AT1G61520	LHCA3	PSI type III chlorophyll a/b-binding protein (Lhca3*1) The mRNA is cell-to-cell mobile.	25835	1	22700447_22700533	22700385_22700446	22700534_22701412	Known	Clean	1	1	1301	-	-	0.000768049	0.00310666	-0.00233861
AT4G21280	PSBQA	Encodes the PsbQ subunit of the oxygen evolving complex of photosystem II.	91195	4	11334723_11335094	11334352_11334722	11335095_11335390	Novel	Not_Clean	0	0	294	-	-	0	0.00234192	-0.00234192
AT2G43910	HOL1	HARMLESS TO OZONE LAYER 1;(source:Araport11)	53530	2	18185450_18185606	18185350_18185449	18185607_18185707	Novel	Clean	0	0	285	-	-	0	0.00234192	-0.00234192
AT1G64660	MGL	Encodes a functional methionine gamma-lyase, a cytosolic enzyme catalyzes the degradation of methionine into methanethiol, alpha-ketobutyrate and ammonia. The catabolism of excess methionine is important to methionine homeostasis. The mRNA is cell-to-cell mobile.	27186	1	24029887_24029986	24029485_24029886	24029987_24030780	Novel	Clean	2	1	1996	-	-	0.000750939	0.00309598	-0.00234504
AT4G21280	PSBQA	Encodes the PsbQ subunit of the oxygen evolving complex of photosystem II.	91196	4	11335391_11335488	11335095_11335390	11335489_11335815	Novel	Clean	0	0	260	-	-	0	0.00236407	-0.00236407
AT3G21720	ICL	Encodes a glyoxylate cycle enzyme isocitrate lyase (ICL) involved in salt tolerance.	67448	3	7652887_7653225	7652487_7652886	7653226_7653818	Novel	Clean	0	0	161	-	-	0	0.00236407	-0.00236407
AT2G05520	GRP-3	Encodes a glycine-rich protein that is expressed mainly in stems and leaves. AtGRP3 functions in root size determination during development and in Al stress. mRNA levels are upregulated in response to ABA, salicylic acid and ethylene but downregulated in response to desiccation. The mRNA is cell-to-cell mobile.	37443	2	2026611_2026670	2026524_2026610	2026671_2027117	Known	Not_Clean	1744	1440	10	-	NotClean	0.993758	0.996137	-0.00237871
AT5G21940	AT5G21940	hybrid signal transduction histidine kinase M-like protein;(source:Araport11)	112627	5	7249978_7250090	7249014_7249977	7250091_7250770	Novel	Clean	28	18	2644	-	-	0.00862392	0.0110098	-0.00238583
AT4G35770	SEN1	Senescence-associated gene that is strongly induced by phosphate starvation. Transcripts are differentially regulated at the level of mRNA stability at different times of day. mRNAs are targets of the mRNA degradation pathway mediated by the downstream (DST) instability determinant.	99425	4	16945225_16945316	16944878_16945224	16945317_16945513	Novel	Clean	31	44	14087	-	-	0.00265496	0.00506275	-0.00240779
AT2G47730	GSTF8	Encodes glutathione transferase belonging to the phi class of GSTs. Naming convention according to Wagner et al. (2002).	55502	2	19558658_19558817	19558609_19558657	19558818_19559468	Novel	Clean	0	0	308	-	-	0	0.00244499	-0.00244499
AT2G28190	CSD2	Encodes a chloroplastic copper/zinc superoxide dismutase CSD2 that can detoxify superoxide radicals. Its expression is affected by miR398-directed mRNA cleavage. Activation depends totally on CCS. Overexpression of a miR398-resistant form of CSD2 leads to more dramatic improvements in stress (hight light, Cu2+ and methyl viologen) tolerance than overexpression of wild-type CSD2. The mRNA is cell-to-cell mobile.	45229	2	12015736_12015831	12015704_12015735	12015832_12015907	Novel	Clean	0	0	307	-	-	0	0.00244499	-0.00244499
AT4G37520	AT4G37520	Peroxidase superfamily protein;(source:Araport11)	100388	4	17631920_17632001	17631500_17631919	17632002_17632202	Novel	Clean	0	0	1937	-	-	0	0.002457	-0.002457
AT5G18630	AT5G18630	alpha/beta-Hydrolases superfamily protein;(source:Araport11)	111065	5	6203794_6203882	6203728_6203793	6203883_6203930	Novel	Clean	0	4	77	-	Imbalance	0.0253165	0.0277778	-0.00246132
AT4G35770	SEN1	Senescence-associated gene that is strongly induced by phosphate starvation. Transcripts are differentially regulated at the level of mRNA stability at different times of day. mRNAs are targets of the mRNA degradation pathway mediated by the downstream (DST) instability determinant.	99427	4	16945675_16945774	16945604_16945674	16945775_16945828	Known	Clean	89	91	13176	-	-	0.00678426	0.00926094	-0.00247668
AT5G23040	CDF1	Encodes a protein that enables protochlorophillide's binding to pPORA's transit sequence, regulating pPORA's translocation into the plastid stroma, and blocking movement of the translocating polypeptide chain back into the cytosol. Causes Bax mediated lethality in yeast by generating reactive oxygen species and this effect is suppressed by AtBI-1.	113278	5	7729616_7729707	7729171_7729615	7729708_7729784	Novel	Clean	2	0	193	-	Imbalance	0.00515464	0.00763359	-0.00247895
AT3G14230	RAP2.2	encodes a member of the ERF (ethylene response factor) subfamily B-2 of ERF/AP2 transcription factor family (RAP2.2). The protein contains one AP2 domain. There are 5 members in this subfamily including RAP2.2 AND RAP2.12.	63276	3	4737473_4737574	4737146_4737472	4737575_4738454	Novel	Clean	0	2	324	-	Imbalance	0.00307692	0.00561798	-0.00254105
AT1G76180	ERD14	Encodes a dehydrin protein whose expression is induced early on in response to dehydration stress. This gene's expression to cold occurs in two waves, with early induction occurring within 1 h and secondary induction occurring 5 h after the beginning of cold stress. Expression is also induced in response to ABA but not in response to 2,4-D, BA, and GA3. ERD14 protein is capable of binding Ca2+, especially when the protein is phosphorylated.	32826	1	28587322_28587408	28586663_28587321	28587409_28587927	Novel	Clean	6	7	1785	-	-	0.00362824	0.00619195	-0.00256371
AT5G07440	GDH2	Encodes the beta-subunit of the glutamate dehydrogenase. The enzyme is almost exclusively found in the mitochondria of stem and leaf companion cells.	105137	5	2356884_2357042	2356587_2356883	2357043_2357159	Novel	Clean	21	15	8130	-	-	0.00220913	0.00477555	-0.00256642
AT1G61250	SC3	Encodes a putative secretory carrier membrane protein (SC3). The mRNA is cell-to-cell mobile.	25695	1	22586584_22586681	22586467_22586583	22586682_22586744	Novel	Clean	0	0	570	-	-	0	0.00257069	-0.00257069
AT1G15380	GLYI4	Glyoxalase which affects ABA?JA crosstalk. Member of the GLYI family. glyI4 mutant plants show a general stress phenotype characterized by compromised MG scavenging, accumulation of reactive oxygen species (ROS), stomatal closure, andreduced fitness was observed.	8257	1	5291110_5291214	5290582_5291109	5291215_5291320	Novel	Clean	1	0	3276	-	Imbalance	0.000152602	0.0027248	-0.00257219
AT3G57520	SIP2	SIP2 encodes a raffinose-specific alpha-galactosidase that catalyzes the breakdown of raffinose into alpha-galatose and sucrose. This enzyme may function in unloading raffinose from the phloem as part of sink metabolism. Although it was originally predicted to act as a raffinose synthase (RS), that activity was not observed for recombinant SIP2.	78252	3	21290873_21290989	21290320_21290872	21290990_21291112	Novel	Clean	0	0	863	-	-	0	0.00258398	-0.00258398
AT1G64720	CP5	membrane related protein CP5	27203	1	24047705_24047786	24047621_24047704	24047787_24047963	Novel	Clean	0	0	1699	-	-	0	0.00260756	-0.00260756
AT1G19530	RGAT1	Direct target of RGA, plays an essential role in GA-mediated tapetum and pollen development.	10592	1	6764713_6764776	6764572_6764712	6764777_6764989	Known	Clean	10115	10016	297	-	-	0.971339	0.973954	-0.002615
AT4G13530	AT4G13530	transmembrane protein;(source:Araport11)	86831	4	7867495_7868429	7866328_7867494	7868430_7869176	Novel	Not_Clean	0	1	305	-	Imbalance	0.00163666	0.0042735	-0.00263684
AT4G00100	RPS13A	Encodes a cytoplasmic ribosomal protein S13 homologue involved in early leaf development The mRNA is cell-to-cell mobile.	81457	4	37838_38089	37651_37837	38090_38384	Novel	Clean	0	0	524	-	-	0	0.00265957	-0.00265957
AT1G58030	CAT2	Encodes a member of the cationic amino acid transporter (CAT) subfamily of amino acid polyamine choline transporters. Localized to the tonoplast.	24344	1	21465714_21465884	21465555_21465713	21465885_21465951	Novel	Clean	0	0	232	-	-	0	0.00275482	-0.00275482
AT5G66040	STR16	Encodes a protein with thiosulfate sulfurtransferase/rhodanese activity in vitro, however, it is likely to use a substrate other than thiosulfate or 3-mercaptopyruvate in vivo. The mRNA is cell-to-cell mobile.	131852	5	26410646_26410731	26410344_26410645	26410732_26410805	Novel	Clean	1	0	784	-	Imbalance	0.000637349	0.003427	-0.00278966
AT4G14030	SBP1	Interacts with RD19c, which is involved in anther development.	87061	4	8098961_8099064	8098853_8098960	8099065_8099296	Novel	Clean	1	0	597	-	Imbalance	0.00083682	0.00363636	-0.00279954
AT1G80380	GLYK	encodes a glycerate kinase which catalyzes the last step of photorespiration C2 cycle.	35348	1	30219544_30219640	30219493_30219543	30219641_30220004	Known	Clean	0	2	521	-	Imbalance	0.00191571	0.0047619	-0.0028462
AT3G14770	SWEET2	Nodulin MtN3 family protein;(source:Araport11)	63533	3	4958786_4959141	4958749_4958785	4959142_4959704	Novel	Clean	2	0	2526	-	Imbalance	0.000395726	0.00325027	-0.00285454
AT1G53580	GLY3	Mononuclear Fe(II)-containing member of the b-lactamase fold superfamily. ETHE1 is homodimeric in solution, exhibits low-level esterase activity, and specifically binds a single Fe(II) atom in the active site.	22352	1	19992067_19992255	19992025_19992066	19992256_19992390	Novel	Clean	0	0	514	-	-	0	0.00286533	-0.00286533
AT1G20696	HMGB3	Encodes a protein belonging to the subgroup of HMGB (high mobility group B) proteins that have a distinctive DNA-binding motif, the HMG-box domain. The motif confers non-sequence specific interaction with linear DNA and structure-specific binding to distorted DNA sites. The HMGB proteins are involved in the assembly of nucleoprotein complexes. Can be phosphorylated by CK2alpha. The mRNA is cell-to-cell mobile.	11143	1	7180755_7180982	7180674_7180754	7180983_7181069	Known	Not_Clean	0	0	225	-	-	0	0.00286533	-0.00286533
AT3G30775	ERD5	Encodes a proline oxidase that is predicted to localize to the inner mitochondrial membrane, its mRNA expression induced by high levels of Al and by osmotic stress. The promoter contains an L-proline-inducible element.	71060	3	12449252_12449343	12449011_12449251	12449344_12449995	Novel	Clean	2	2	1924	-	-	0.00103842	0.00391645	-0.00287803
AT5G27700	EVR1L1	Cytosolic ribosomal protein. Similar to EVR1 and redundant with EVR1. Also enhances VAR2 mutant varigation, but to a lesser extent than evr1.	115800	5	9807891_9807998	9807758_9807890	9807999_9808082	Novel	Clean	0	0	222	-	-	0	0.00290698	-0.00290698
AT5G10450	GRF6	Encodes a member of the 14-3-3 gene family that is a lambda isoform (14-3-3&#955;). Interacts with APX3 (ascorbate peroxidase) and AKR2 , suggesting a role in mediating oxidative metabolism in stress response. This protein was shown to colocalize and interact with SERK1 by which it is phosphorylated. This protein is also reported to interact with the phosphorylated form of the BZR1 transcription factor involved in brassinosteroid signaling and may affect the nucleocytoplasmic shuttling of BZR1. Interacts with JAZ10.4 which lacks the Jas motif. It is also phosphorylated by CRPK1 as part of the response to cold and translocates to the nucleus after phosphorylation.	106714	5	3284783_3285387	3284666_3284782	3285388_3285510	Novel	Clean	0	0	2352	-	-	0	0.00290818	-0.00290818
AT3G04720	PR4	Encodes a protein similar to the antifungal chitin-binding protein hevein from rubber tree latex. mRNA levels increase in response to ethylene and turnip crinkle virus infection. The mRNA is cell-to-cell mobile.	57751	3	1285919_1286120	1285425_1285918	1286121_1286760	Novel	Clean	2	5	4995	-	-	0.00070021	0.00361011	-0.0029099
AT4G27260	WES1	encodes an IAA-amido synthase that conjugates Asp and other amino acids to auxin in vitro. Lines carrying insertions in this gene are hypersensitive to auxin. It is involved in camalexin biosynthesis via conjugating indole-3-carboxylic acid (ICA) and cysteine (Cys). The mRNA is cell-to-cell mobile.	94633	4	13655219_13655308	13654290_13655218	13655309_13656285	Novel	Clean	6	5	1937	-	-	0.0028314	0.00578035	-0.00294894
AT3G51600	LTP5	Predicted to encode a PR (pathogenesis-related) protein. Belongs to the lipid transfer protein (PR-14) family with the following members: At2g38540/LTP1, At2g38530/LTP2, At5g59320/LTP3, At5g59310/LTP4, At3g51600/LTP5, At3g08770/LTP6, At2g15050/LTP7, At2g18370/LTP8, At2g15325/LTP9, At5g01870/LTP10, At4g33355/LTP11, At3g51590/LTP12, At5g44265/LTP13, At5g62065/LTP14, At4g08530/LTP15.	75263	3	19138671_19138777	19138338_19138670	19138778_19139423	Novel	Clean	0	1	4426	-	Imbalance	0.000112956	0.0031211	-0.00300814
AT5G18650	MIEL1	Encodes a RING-type E3 ubiquitin ligase that interacts with and ubiquitinates MYB30, leads to MYB30 proteasomal degradation and downregulation of its transcriptional activity. Since MYB30 is a positive regulator of Arabidopsis HR and defence responses, MIEL1 is involved in the negative regulation of these processes. The mRNA is cell-to-cell mobile.	111091	5	6219470_6219566	6219429_6219469	6219567_6219649	Novel	Clean	3	3	104	-	-	0.0280374	0.0310559	-0.00301852
AT3G15450	AT3G15450	aluminum induced protein with YGL and LRDR motifs;(source:Araport11)	63915	3	5213711_5213807	5213346_5213710	5213808_5214121	Known	Not_Clean	72	79	15617	-	-	0.00481122	0.00786858	-0.00305737
AT3G56310	AGAL3	Member of Glycoside Hydrolase Family 27 (GH27)that functions as an &#945;-galactosidase.	77675	3	20884359_20884458	20884300_20884358	20884459_20884524	Novel	Clean	0	0	275	-	-	0	0.0030581	-0.0030581
AT3G43520	AT3G43520	Transmembrane proteins 14C;(source:Araport11)	71573	3	15406536_15407270	15405984_15406535	15407271_15407405	Novel	Clean	0	10	204	-	Imbalance	0.0239234	0.027027	-0.00310358
AT3G57520	SIP2	SIP2 encodes a raffinose-specific alpha-galactosidase that catalyzes the breakdown of raffinose into alpha-galatose and sucrose. This enzyme may function in unloading raffinose from the phloem as part of sink metabolism. Although it was originally predicted to act as a raffinose synthase (RS), that activity was not observed for recombinant SIP2.	78255	3	21291720_21291808	21291628_21291719	21291809_21291857	Novel	Clean	0	0	891	-	-	0	0.00311526	-0.00311526
AT5G07440	GDH2	Encodes the beta-subunit of the glutamate dehydrogenase. The enzyme is almost exclusively found in the mitochondria of stem and leaf companion cells.	105139	5	2357504_2357588	2357253_2357503	2357589_2357664	Known	Clean	6	8	7413	-	-	0.000943396	0.00407056	-0.00312716
AT3G14430	AT3G14430	GRIP/coiled-coil protein;(source:Araport11)	63378	3	4824468_4824570	4824158_4824467	4824571_4824913	Novel	Clean	0	0	377	-	-	0	0.00312826	-0.00312826
AT1G07890	APX1	Encodes a cytosolic ascorbate peroxidase APX1. Ascorbate peroxidases are enzymes that scavenge hydrogen peroxide in plant cells. Eight types of APX have been described for Arabidopsis: three cytosolic (APX1, APX2, APX6), two chloroplastic types (stromal sAPX, thylakoid tAPX), and three microsomal (APX3, APX4, APX5) isoforms. At least part of the induction of heat shock proteins during light stress in Arabidopsis is mediated by H2O2 that is scavenged by APX1. Expression of the gene is downregulated in the presence of paraquat, an inducer of photoxidative stress. The mRNA is cell-to-cell mobile.	3975	1	2439337_2439419	2439278_2439336	2439420_2439665	Known	Clean	0	0	2049	-	-	0	0.00314465	-0.00314465
AT1G52230	PSAH2	Phosphorylation of this protein is dependent on calcium. The mRNA is cell-to-cell mobile.	21643	1	19455253_19455328	19455126_19455252	19455329_19455668	Novel	Clean	0	0	287	-	-	0	0.0031746	-0.0031746
AT4G28040	UMAMIT33	nodulin MtN21-like transporter family protein	95081	4	13941326_13941407	13941140_13941325	13941408_13941926	Novel	Clean	1	0	412	-	Imbalance	0.00121212	0.00440529	-0.00319317
AT5G57655	AT5G57655	xylose isomerase family protein;(source:Araport11)	127328	5	23347299_23347406	23347194_23347298	23347407_23347481	Novel	Clean	0	0	467	-	-	0	0.00321543	-0.00321543
AT2G31610	US3Z	Ribosomal protein S3 family protein;(source:Araport11)	46880	2	13450897_13451177	13450725_13450896	13451178_13451364	Novel	Clean	0	0	264	-	-	0	0.00325733	-0.00325733
AT5G38430	RBCS1B	Encodes a member of the Rubisco small subunit (RBCS) multigene family: RBCS1A (At1g67090), RBCS1B (At5g38430), RBCS2B (At5g38420), and RBCS3B (At5g38410).	117746	5	15384896_15384984	15384761_15384895	15384985_15385320	Novel	Clean	3	2	3126	-	NotClean	0.000799105	0.00406091	-0.00326181
AT3G56940	CRD1	Encodes a putative ZIP protein with varying mRNA accumulation in leaves, stems and roots. Has a consensus carboxylate-bridged di-iron binding site. The mRNA is cell-to-cell mobile.	77936	3	21077927_21078005	21077828_21077926	21078006_21078443	Novel	Clean	0	0	410	-	-	0	0.00327154	-0.00327154
AT4G16360	KINbeta2	Component of the regulatory subunit of SNF1-related protein kinase. As part of the regulatory complex it binds maltose which promotes kinase activity.	88565	4	9246305_9246506	9246142_9246304	9246507_9247203	Novel	Clean	0	1	18	-	Imbalance	0.027027	0.030303	-0.003276
AT3G13920	AT3G13920	eukaryotic translation initiation factor 4A-1	63047	3	4593271_4593351	4592248_4593270	4593352_4593782	Novel	Clean	0	0	1087	-	-	0	0.00328587	-0.00328587
AT3G22960	PKP-ALPHA	encodes a chloroplast pyruvate kinase alpha subunit. Important for seed oil biosynthesis. Ubiquitously expressed, with significantly increased expression in maturing seeds. The mRNA is cell-to-cell mobile.	67850	3	8141394_8141469	8140915_8141393	8141470_8142052	Novel	Clean	0	0	254	-	-	0	0.00328947	-0.00328947
AT4G14040	SBP2	selenium-binding protein 2;(source:Araport11)	87067	4	8101333_8101414	8101060_8101332	8101415_8101522	Novel	Clean	0	0	267	-	-	0	0.00332226	-0.00332226
AT3G13750	BGAL1	beta-galactosidase, glycosyl hydrolase family 35 The mRNA is cell-to-cell mobile.	62929	3	4513727_4513843	4513562_4513726	4513844_4514022	Novel	Clean	0	0	400	-	-	0	0.00332226	-0.00332226
AT5G64040	PSAN	Encodes the only subunit of photosystem I located entirely in the thylakoid lumen. May be involved in the interaction between plastocyanin and the photosystem I complex. Phosphorylation of this protein is dependent on calcium.	130754	5	25628814_25628905	25628521_25628813	25628906_25629031	Novel	Not_Clean	0	0	718	-	-	0	0.00332858	-0.00332858
AT5G18670	BMY3	putative beta-amylase BMY3 (BMY3)	111096	5	6226387_6226542	6225956_6226386	6226543_6227025	Novel	Clean	0	0	243	-	-	0	0.00334448	-0.00334448
AT1G37130	NIA2	Identified as a mutant resistant to chlorate. Encodes nitrate reductase structural gene. Involved in nitrate assimilation. Has nitrate reductase activity. Up-regulated by the fungus P. indica. Binds transcription factor At2g35940. The mRNA is cell-to-cell mobile.	17996	1	14159662_14159847	14158452_14159661	14159848_14159988	Novel	Clean	1	0	334	-	Imbalance	0.00149477	0.00485437	-0.0033596
AT2G22990	SNG1	sinapoylglucose:malate sinapoyltransferase. Catalyzes the formation of sinapoylmalate from sinapoylglucose. Mutants accumulate excess sinapoylglucose.	42580	2	9786942_9787070	9786865_9786941	9787071_9787190	Novel	Not_Clean	2	0	332	-	Imbalance	0.003003	0.00636943	-0.00336642
AT5G38430	RBCS1B	Encodes a member of the Rubisco small subunit (RBCS) multigene family: RBCS1A (At1g67090), RBCS1B (At5g38430), RBCS2B (At5g38420), and RBCS3B (At5g38410).	117745	5	15384590_15384760	15383167_15384589	15384761_15384895	Novel	Clean	0	1	1221	-	Imbalance	0.000409333	0.00378072	-0.00337139
AT5G04440	AT5G04440	RAP release 2, galactose-binding-like domain protein, putative (DUF1997);(source:Araport11)	103505	5	1255702_1255841	1255656_1255701	1255842_1255924	Novel	Clean	0	5	37	-	Imbalance	0.0632911	0.0666667	-0.00337553
AT5G53970	TAT7	Encodes a cytosolic tyrosine aminotransferase which is strongly induced upon aging and coronatine treatment. AtTAT1 prefers Tyr as an amino donor but can also use Phe, Trp, His, Met, and Leu. The mRNA is cell-to-cell mobile.	125596	5	21912181_21912262	21912025_21912180	21912263_21912356	Novel	Clean	1	1	222	-	-	0.0044843	0.00787402	-0.00338971
AT1G03090	MCCA	MCCA is the biotinylated subunit of the dimer MCCase, which is involved in leucine degradation. Both subunits are nuclear coded and the active enzyme is located in the mitochondrion.	1215	1	742983_743089	742822_742982	743090_743203	Novel	Clean	0	0	145	-	-	0	0.00341297	-0.00341297
AT2G01850	EXGT-A3	EXGT-A3 has homology to xyloglucan endotransglucosylases/hydrolases (XTHs). Mutants in this gene show a lesion mimic phenotype associated with leaf maturation and a reduction in the number of tertiary veins. Individual tracheary elements in the mutants are shorter, but phloem transport activity is not severely affected. EXGT-A3 plays a role in xyloglucan degradation in the differentiating tracheary elements of rosette leaves. The mRNA is cell-to-cell mobile.	36114	2	385558_385631	385171_385557	385632_385732	Novel	Clean	13	11	268	-	-	0.0428571	0.0463215	-0.00346438
AT3G45300	IVD	Encodes isovaleryl-coenzyme a dehydrogenase. Mutants have increases in 12 seed free amino acids, accumulation of seed homomethionine and 3-isovaleroyloxypropyl-glucosinolate, with a concomitant decrease in seed 3-benzoyloxypropyl-glucosinolate. The mRNA is cell-to-cell mobile.	72364	3	16624388_16624737	16624304_16624387	16624738_16625043	Novel	Clean	0	0	172	-	-	0	0.00358423	-0.00358423
AT5G61410	RPE	Ribulose-5-phosphate-3-epimerase, which is a critical enzyme involved in the Calvin-Benson cycle and oxidative pentose phosphate pathways in higher plants. Plays an important role in the Calvin-Benson cycle and influences the photosynthetic capacity of chloroplasts.	129251	5	24684819_24684905	24684740_24684818	24684906_24685019	Novel	Clean	0	0	162	-	-	0	0.00359712	-0.00359712
AT3G08940	LHCB4.2	Lhcb4.2 protein (Lhcb4.2, protein involved in the light harvesting complex of photosystem II The mRNA is cell-to-cell mobile.	60132	3	2718218_2718302	2717557_2718217	2718303_2718923	Known	Clean	0	0	790	-	-	0	0.00363306	-0.00363306
AT5G48180	NSP5	Encodes a nitrile-specifier protein NSP5. NSP5 is one out of five (At3g16400/NSP1, At2g33070/NSP2, At3g16390/NSP3, At3g16410/NSP4 and At5g48180/NSP5) A. thaliana epithiospecifier protein (ESP) homologues that promote simple nitrile, but not epithionitrile or thiocyanate formation.	122394	5	19542234_19542328	19540937_19542233	19542329_19542760	Novel	Clean	0	0	1272	-	-	0	0.00371747	-0.00371747
AT1G09430	ACLA-3	Encodes subunit A of the heteromeric enzyme ATP citrate lyase (ACL). In animals, ACL is encoded by a single gene; ACL in Arabidopsis is composed of two polypeptides, ACLA (encoded by 3 genes) and ACLB (encoded by 2 genes). The holoenzyme has an A(4)B(4)stoichiometry. Expression of both ACLA and ACLB but not of either of the subunits alone results in ACL activity.	5115	1	3044320_3044411	3044218_3044319	3044412_3044528	Novel	Clean	0	0	207	-	-	0	0.00371747	-0.00371747
AT2G34590	AT2G34590	Transketolase family protein;(source:Araport11)	48547	2	14570649_14570741	14570548_14570648	14570742_14571143	Novel	Clean	0	0	85	-	-	0	0.00374532	-0.00374532
AT5G19940	FBN6	Putative fibrillin; enables plants to cope with moderate light stress and affects cadmium tolerance.	111841	5	6739918_6740008	6739624_6739917	6740009_6740132	Novel	Clean	0	0	200	-	-	0	0.0037594	-0.0037594
AT3G09500	UL29Z	Ribosomal L29 family protein;(source:Araport11)	60450	3	2917703_2917820	2917546_2917702	2917821_2918247	Novel	Clean	0	0	111	-	-	0	0.00380228	-0.00380228
AT3G14415	GOX2	Encodes a glycolate oxidase that modulates reactive oxygen species-mediated signal transduction during nonhost resistance. The mRNA is cell-to-cell mobile.	63360	3	4820292_4820378	4820191_4820291	4820379_4820483	Novel	Clean	0	0	613	-	-	0	0.00382409	-0.00382409
AT4G40030	H3.3	Histone variant H3. Associated with gene body methylation.	101729	4	18556418_18556880	18556346_18556417	18556881_18557106	Novel	Not_Clean	0	0	782	-	-	0	0.00382555	-0.00382555
AT2G28190	CSD2	Encodes a chloroplastic copper/zinc superoxide dismutase CSD2 that can detoxify superoxide radicals. Its expression is affected by miR398-directed mRNA cleavage. Activation depends totally on CCS. Overexpression of a miR398-resistant form of CSD2 leads to more dramatic improvements in stress (hight light, Cu2+ and methyl viologen) tolerance than overexpression of wild-type CSD2. The mRNA is cell-to-cell mobile.	45230	2	12015908_12016063	12015832_12015907	12016064_12016117	Novel	Clean	0	0	360	-	-	0	0.00383142	-0.00383142
AT5G20250	DIN10	encodes a member of glycosyl hydrolase family 36. Expression is induced within 3 hours of dark treatment, in senescing leaves and treatment with exogenous photosynthesis inhibitor. Induction of gene expression was suppressed in excised leaves supplied with sugar. The authors suggest that the gene's expression pattern is responding to the level of sugar in the cell. The mRNA is cell-to-cell mobile.	112002	5	6835721_6835817	6834005_6835720	6835818_6835952	Novel	Clean	5	2	4681	-	-	0.000747145	0.00458716	-0.00384001
AT4G20150	AT4G20150	excitatory amino acid transporter;(source:Araport11)	90665	4	10889290_10889409	10889152_10889289	10889410_10889614	Novel	Clean	0	0	237	-	-	0	0.003861	-0.003861
AT4G14030	SBP1	Interacts with RD19c, which is involved in anther development.	87064	4	8099893_8100011	8099697_8099892	8100012_8100340	Novel	Clean	0	0	325	-	-	0	0.003861	-0.003861
AT3G01340	AT3G01340	Transducin/WD40 repeat-like superfamily protein;(source:Araport11)	55964	3	128484_128891	127303_128483	128892_128994	Novel	Not_Clean	0	4	66	-	Imbalance	0.0294118	0.0333333	-0.00392157
AT1G76020	AT1G76020	Thioredoxin superfamily protein;(source:Araport11)	32736	1	28533072_28533291	28532969_28533071	28533292_28533694	Known	Clean	0	1	38	-	Imbalance	0.012987	0.0169492	-0.00396214
AT5G53160	RCAR3	Encodes RCAR3, a regulatory component of ABA receptor. Interacts with protein phosphatase 2Cs ABI1 and ABI2. Stimulates ABA signaling. The mRNA is cell-to-cell mobile.	125193	5	21561661_21561740	21561445_21561660	21561741_21562709	Known	Clean	0	0	213	-	-	0	0.00398406	-0.00398406
AT1G54410	HIRD11	Encodes a KS-type dehydrin can reduce the formation of reactive oxygen species (ROS) from Cu.	22829	1	20310039_20310303	20309473_20310038	20310304_20310850	Novel	Clean	0	1	153	-	Imbalance	0.00325733	0.00726392	-0.00400659
AT3G44300	NIT2	Encodes an enzyme that catalyzes the hydrolysis of indole-3-acetonitrile (IAN) to indole-3-acetic acid (IAA) (nitrile aminohydrolase, EC 3.5.5.1) and IAN to indole-3-acetamide (IAM) at lower levels. Mutants have reduced sensitivity to IAN and are sensitive to IAA. This enzyme likely participates in other non-auxin-related metabolic pathways. The mRNA is cell-to-cell mobile.	71842	3	15983460_15983530	15983199_15983459	15983531_15983710	Novel	Clean	14	35	3783	-	-	0.00643467	0.010453	-0.00401829
AT4G32940	GAMMA-VPE	Encodes a vacuolar processing enzyme belonging to a novel group of cysteine proteinases that is expressed in vegetative organs and is upregulated in association with various types of cell death and under stressed conditions. They are essential in processing seed storage proteins and for mediating the susceptible response of toxin-induced cell death.	97864	4	15900740_15901047	15900270_15900739	15901048_15901254	Novel	Clean	1	1	655	-	-	0.00152439	0.00558659	-0.0040622
AT1G27020	AT1G27020	plant/protein;(source:Araport11)	13874	1	9379762_9379857	9379646_9379761	9379858_9380021	Novel	Clean	1	0	550	-	Imbalance	0.000908265	0.00497512	-0.00406686
AT3G56940	CRD1	Encodes a putative ZIP protein with varying mRNA accumulation in leaves, stems and roots. Has a consensus carboxylate-bridged di-iron binding site. The mRNA is cell-to-cell mobile.	77934	3	21077347_21077422	21077282_21077346	21077423_21077750	Novel	Clean	0	0	459	-	-	0	0.00407332	-0.00407332
AT5G51970	ATSDH	Encodes a sorbitol dehydrogenase that exhibits greatest oxidative activity with sorbitol, ribitol and xylitol as substrates. SDH can be thiolated in vitro.	124591	5	21112727_21112810	21112199_21112726	21112811_21112998	Novel	Clean	0	0	235	-	-	0	0.00409277	-0.00409277
AT2G41250	AT2G41250	Haloacid dehalogenase-like hydrolase (HAD) superfamily protein;(source:Araport11)	52166	2	17202002_17202260	17201895_17202001	17202261_17202848	Novel	Clean	3	1	434	-	-	0.00458716	0.00869565	-0.0041085
AT5G35630	GS2	chloroplastic glutamine synthetase The mRNA is cell-to-cell mobile.	116730	5	13831693_13831768	13831589_13831692	13831769_13831817	Novel	Clean	0	0	219	-	-	0	0.00411523	-0.00411523
AT3G02080	ES19Z	Ribosomal protein S19e family protein;(source:Araport11)	56353	3	364675_365077	364584_364674	365078_365376	Novel	Clean	0	0	301	-	-	0	0.00411523	-0.00411523
AT2G38400	AGT3	alanine:glyoxylate aminotransferase 2 homolog (AGT3) mRNA,	50625	2	16084918_16084999	16084372_16084917	16085000_16085176	Novel	Clean	0	0	581	-	-	0	0.00411946	-0.00411946
AT1G78660	GGH1	The Arabidopsis protein AtGGH1 is a gamma-glutamyl hydrolase cleaving pentaglutamates to yield di- and triglutamates. The enzyme is involved in the tetrahydrofolate metabolism and located to the vacuole.	34094	1	29585956_29586065	29585797_29585955	29586066_29586337	Known	Clean	1	1	22	-	-	0.0434783	0.047619	-0.00414079
AT3G16420	PBP1	The PBP1(PYK10-binding protein 1) assists the PYK10 (beta-glucosidase complex) in its activity and may act like a molecular chaperone that facilitates the correct polymerization of PYK10, when tissues are damaged and subcellular structures are destroyed by pests. The mRNA is cell-to-cell mobile.	64461	3	5579761_5579857	5579530_5579760	5579858_5580301	Novel	Clean	0	1	792	-	Imbalance	0.000630915	0.00478469	-0.00415377
AT3G56940	CRD1	Encodes a putative ZIP protein with varying mRNA accumulation in leaves, stems and roots. Has a consensus carboxylate-bridged di-iron binding site. The mRNA is cell-to-cell mobile.	77935	3	21077751_21077827	21077423_21077750	21077828_21077926	Novel	Clean	0	0	449	-	-	0	0.004158	-0.004158
AT1G60940	SNRK2.10	encodes a member of SNF1-related protein kinases (SnRK2) whose activity is activated by ionic (salt) and non-ionic (mannitol) osmotic stress.	25485	1	22440103_22440596	22439998_22440102	22440597_22440689	Novel	Clean	0	0	121	-	-	0	0.0041841	-0.0041841
AT1G53580	GLY3	Mononuclear Fe(II)-containing member of the b-lactamase fold superfamily. ETHE1 is homodimeric in solution, exhibits low-level esterase activity, and specifically binds a single Fe(II) atom in the active site.	22349	1	19991634_19991708	19991271_19991633	19991709_19991787	Novel	Clean	0	0	384	-	-	0	0.0041841	-0.0041841
AT5G51970	ATSDH	Encodes a sorbitol dehydrogenase that exhibits greatest oxidative activity with sorbitol, ribitol and xylitol as substrates. SDH can be thiolated in vitro.	124590	5	21112101_21112198	21112033_21112100	21112199_21112726	Novel	Clean	0	0	160	-	-	0	0.00423729	-0.00423729
AT3G28710	VHA-D1	Vacuolar-type H + -ATPase (V-ATPase) is a multisubunit proton pump located on the endomembranes, which plays an important role in plant growth. VHA-d1 is one of the two subunit isoforms.	70538	3	10774084_10774183	10773998_10774083	10774184_10774264	Novel	Clean	0	0	422	-	-	0	0.00423729	-0.00423729
AT2G37130	AT2G37130	Peroxidase superfamily protein;(source:Araport11)	49999	2	15599752_15599928	15599603_15599751	15599929_15600154	Known	Clean	0	0	686	-	-	0	0.00423729	-0.00423729
AT1G64040	TOPP3	Encodes the catalytic subunit of a Type 1 phosphoprotein Ser/Thr phosphatase, expressed in roots, shoots and flowers.	26922	1	23758953_23759088	23758740_23758952	23759089_23759648	Novel	Clean	0	0	130	-	-	0	0.00425532	-0.00425532
AT1G62380	ACO2	Encodes a protein similar to 1-aminocyclopropane-1-carboxylic oxidase (ACC oxidase). Expression of the AtACO2 transcripts is affected by ethylene.	26174	1	23083588_23083780	23083254_23083587	23083781_23084253	Novel	Clean	0	0	606	-	-	0	0.00426743	-0.00426743
AT3G26420	RBGB2	Zinc finger-containing glycine-rich RNA-binding protein. Cold-inducible. Contributes to the enhancement of freezing tolerance. Members of this protein family include AT3G26420 (ATRZ-1A), AT1G60650 (AtRZ-1b) and AT5G04280 (AtRZ-1c).	69428	3	9672064_9672428	9671950_9672063	9672429_9673071	Novel	Clean	0	1	170	-	Imbalance	0.00293255	0	0.00293255
AT1G67700	HHL1	multidrug resistance protein;(source:Araport11)	28823	1	25375282_25375405	25375195_25375281	25375406_25375453	Novel	Not_Clean	0	0	65	-	-	0	0.00429185	-0.00429185
AT1G03090	MCCA	MCCA is the biotinylated subunit of the dimer MCCase, which is involved in leucine degradation. Both subunits are nuclear coded and the active enzyme is located in the mitochondrion.	1219	1	741066_741147	740970_741065	741148_741207	Novel	Not_Clean	0	0	76	-	-	0	0.004329	-0.004329
AT4G34350	HDR	Arabidopsis ISPH is involved in the plastid nonmevalonate pathway of isoprenoid biosynthesis. It was shown to complement the lethal phenotype of E. coli ispH mutant and is therefore most likely encodes a protein with 4-hydroxy-3-methylbut-2-en-1-yl diphosphate reductase activity involved in the last step of mevalonate-independent isopentenyl biosynthesis. Mutant has Albino seedling.	98717	4	16429363_16429456	16429268_16429362	16429457_16429562	Novel	Clean	0	0	612	-	-	0	0.0043592	-0.0043592
AT5G03345	PRCE2	membrane magnesium transporter-like protein;(source:Araport11)	102863	5	814625_815390	814524_814624	815391_815659	Novel	Not_Clean	0	0	91	-	-	0	0.00436681	-0.00436681
AT2G27530	PGY1	Encodes ribosomal protein L10aP. Identified in a screen for enhancers of as1. as1/pgy double mutants show defects in leaf vascular patterning and adaxial cell fate. Double mutant analysis indicates pgy genes function in the same pathway as REV, KAN1 and KAN2.	44927	2	11764064_11764148	11763898_11764063	11764149_11764368	Novel	Clean	0	0	150	-	-	0	0.00436681	-0.00436681
AT2G28190	CSD2	Encodes a chloroplastic copper/zinc superoxide dismutase CSD2 that can detoxify superoxide radicals. Its expression is affected by miR398-directed mRNA cleavage. Activation depends totally on CCS. Overexpression of a miR398-resistant form of CSD2 leads to more dramatic improvements in stress (hight light, Cu2+ and methyl viologen) tolerance than overexpression of wild-type CSD2. The mRNA is cell-to-cell mobile.	45228	2	12015610_12015703	12015514_12015609	12015704_12015735	Novel	Clean	0	0	305	-	-	0	0.00438596	-0.00438596
AT3G09390	MT2A	metallothionein, binds to and detoxifies excess copper and other metals, limiting oxidative damage	60397	3	2890193_2890291	2890124_2890192	2890292_2890520	Known	Clean	452	0	1	-	Imbalance	0.995595	1	-0.00440529
AT5G53300	UBC10	Encodes a ubiquitin conjugating enzyme.	125245	5	21634000_21634098	21633920_21633999	21634099_21634308	Novel	Not_Clean	13	0	1261	-	Imbalance	0.00512821	0.00956023	-0.00443202
AT5G56870	BGAL4	Secreted protein that encodes a glycosyl hydrolase catalyzes the removal of terminal beta-D-galactosyl residues from beta-D-galactoside	126847	5	23005214_23005320	23005147_23005213	23005321_23005413	Novel	Clean	0	0	239	-	-	0	0.00444444	-0.00444444
AT3G60600	VAP27-1	Encodes VAP27 (for Vesicle-Associated Protein). VAP27 has high homology to the VAP33 family of SNARE-like proteins from animals. May be involved in vesicular transport to or from the ER. Located exclusively in limiting membrane of protein storage vacuoles. Binds SRC2.	79888	3	22401177_22401284	22401061_22401176	22401285_22401440	Novel	Clean	0	0	204	-	-	0	0.00444444	-0.00444444
AT3G16460	JAL34	Mannose-binding protein	64477	3	5594636_5594717	5594183_5594635	5594718_5595179	Novel	Clean	0	0	152	-	-	0	0.00452489	-0.00452489
AT4G37520	AT4G37520	Peroxidase superfamily protein;(source:Araport11)	100389	4	17632203_17632275	17632002_17632202	17632276_17632441	Novel	Not_Clean	49	47	2096	-	NotClean	0.0223881	0.0269151	-0.00452705
AT3G44300	NIT2	Encodes an enzyme that catalyzes the hydrolysis of indole-3-acetonitrile (IAN) to indole-3-acetic acid (IAA) (nitrile aminohydrolase, EC 3.5.5.1) and IAN to indole-3-acetamide (IAM) at lower levels. Mutants have reduced sensitivity to IAN and are sensitive to IAA. This enzyme likely participates in other non-auxin-related metabolic pathways. The mRNA is cell-to-cell mobile.	71845	3	15984926_15985017	15984644_15984925	15985018_15985535	Novel	Clean	2	1	6722	-	-	0.000223098	0.00483092	-0.00460782
AT2G42590	GRF9	14-3-3 gene. Binds calcium and displays induced structural changes.	52882	2	17732907_17733003	17732797_17732906	17733004_17733091	Novel	Clean	0	0	314	-	-	0	0.00462963	-0.00462963
AT1G80920	J8	A nuclear encoded soluble protein found in the chloroplast stroma. Negatively regulated by light and has rapid turnover in darkness.	35650	1	30404043_30404149	30403503_30404042	30404150_30404218	Novel	Clean	2	1	39	-	-	0.037037	0.0416667	-0.00462963
AT4G27320	PHOS34	Contains a universal stress protein domain. Protein is phosphorylated in response to Phytophthora infestans zoospores and xylanase.	94651	4	13678868_13679942	13678818_13678867	13679943_13680946	Known	Clean	0	0	224	-	-	0	0.00473934	-0.00473934
AT2G41250	AT2G41250	Haloacid dehalogenase-like hydrolase (HAD) superfamily protein;(source:Araport11)	52164	2	17201422_17201505	17201260_17201421	17201506_17201614	Novel	Clean	0	0	512	-	-	0	0.00473934	-0.00473934
AT2G43910	HOL1	HARMLESS TO OZONE LAYER 1;(source:Araport11)	53529	2	18185256_18185349	18185209_18185255	18185350_18185449	Novel	Clean	0	0	210	-	-	0	0.0047619	-0.0047619
AT2G34590	AT2G34590	Transketolase family protein;(source:Araport11)	48546	2	14570470_14570547	14570426_14570469	14570548_14570648	Novel	Clean	0	0	141	-	-	0	0.00478469	-0.00478469
AT2G18690	AT2G18690	transmembrane protein;(source:Araport11)	40271	2	8097755_8097860	8097420_8097754	8097861_8098827	Known	Clean	329	494	2	-	-	0.995163	1	-0.00483676
AT4G33150	LKR	This is a splice variant of the LKR/SDH locus. It encodes a bifunctional polypeptide lysine-ketoglutarate reductase and saccharopine dehydrogenase involved in lysine degradation. There is another splice variant that encodes a mono saccharopine dehydrogenase protein. Gene expression is induced by abscisic acid, jasmonate, and under sucrose starvation.	98017	4	15986736_15986831	15986577_15986735	15986832_15986911	Novel	Clean	0	0	114	-	-	0	0.00487805	-0.00487805
AT5G20250	DIN10	encodes a member of glycosyl hydrolase family 36. Expression is induced within 3 hours of dark treatment, in senescing leaves and treatment with exogenous photosynthesis inhibitor. Induction of gene expression was suppressed in excised leaves supplied with sugar. The authors suggest that the gene's expression pattern is responding to the level of sugar in the cell. The mRNA is cell-to-cell mobile.	112003	5	6835953_6836034	6835818_6835952	6836035_6836862	Novel	Clean	1	3	3563	-	-	0.00056101	0.00558659	-0.00502558
AT4G39100	SHL	Encodes a plant-specific histone reader capable of recognizing both H3K27me3 and H3K4me3 via its bromo-adjacent homology (BAH) and plant homeodomain (PHD) domains, respectively. Detailed biochemical and structural studies suggest a binding mechanism that is mutually exclusive for either H3K4me3 or H3K27me3. SHL plays a role in the repression of flowering.	101267	4	18218734_18219335	18218621_18218733	18219336_18219404	Novel	Not_Clean	48	0	18	-	Imbalance	0.571429	0.576471	-0.00504202
AT1G28330	DYL1	dormancy-associated protein (DRM1)	14534	1	9934289_9934450	9933909_9934288	9934451_9934566	Known	Not_Clean	6	0	1381	-	Imbalance	0.00216763	0.0072339	-0.00506627
AT5G41080	GDPD2	Encodes a member of the glycerophosphodiester phosphodiesterase (GDPD) family.	118802	5	16442849_16443080	16442567_16442848	16443081_16443176	Novel	Clean	2	0	158	-	Imbalance	0.00628931	0.0113636	-0.00507433
AT4G34030	MCCB	MCC-B is involved in leucine degradation in mitochondria. The active protein is a dimer of MCC-A and MCC-B. MCC-A is biotinylated whereas MCC-B is not. The mRNA is cell-to-cell mobile.	98526	4	16302860_16302937	16302618_16302859	16302938_16303102	Novel	Clean	0	0	130	-	-	0	0.00507614	-0.00507614
AT1G15120	AT1G15120	Ubiquinol-cytochrome C reductase hinge protein;(source:Araport11)	8090	1	5203569_5203682	5203484_5203568	5203683_5203772	Novel	Clean	0	0	85	-	-	0	0.00507614	-0.00507614
AT3G04730	IAA16	early auxin-induced (IAA16)	57754	3	1289405_1289491	1289269_1289404	1289492_1289763	Novel	Clean	0	0	96	-	-	0	0.00512821	-0.00512821
AT1G32230	RCD1	Encodes a protein belonging to the (ADP-ribosyl)transferase domain-containing subfamily of WWE protein-protein interaction domain protein family. Superoxide radicals are necessary and sufficient to propagate cell death or lesion formation in rcd1 mutants. Without stress treatment, RCD1 is localized in the nucleus. Under high salt or oxidative stress, RCD1 is found not only in the nucleus but also in the cytoplasm. The mRNA is cell-to-cell mobile.	16437	1	11614907_11615231	11614659_11614906	11615232_11615311	Novel	Clean	4	3	69	-	-	0.0482759	0.0534351	-0.00515925
AT1G07590	AT1G07590	Tetratricopeptide repeat (TPR)-like superfamily protein;(source:Araport11)	3808	1	2338986_2339265	2338128_2338985	2339266_2339391	Novel	Clean	7	1	4840	-	Imbalance	0.000735512	0.00595474	-0.00521923
AT2G15050	LTP	Predicted to encode a PR (pathogenesis-related) protein. Belongs to the lipid transfer protein (PR-14) family with the following members: At2g38540/LTP1, At2g38530/LTP2, At5g59320/LTP3, At5g59310/LTP4, At3g51600/LTP5, At3g08770/LTP6, At2g15050/LTP7, At2g18370/LTP8, At2g15325/LTP9, At5g01870/LTP10, At4g33355/LTP11, At3g51590/LTP12, At5g44265/LTP13, At5g62065/LTP14, At4g08530/LTP15.	38921	2	6519226_6519878	6518749_6519225	6519879_6521549	Known	Not_Clean	24	0	5	-	Imbalance	0.705882	0.711111	-0.00522876
AT1G43700	VIP1	Encodes a VirE2-interacting protein. VIP1 mediates nuclear translocation of VirE2 via its amino half, and interacts with histone H2A via it carboxyl half. Involved in osmosensory response. The mRNA is cell-to-cell mobile.	18453	1	16484951_16485045	16484231_16484950	16485046_16485178	Novel	Clean	0	0	53	-	-	0	0.00529101	-0.00529101
AT1G02140	MAGO	Encodes a homologue of the exon junction complex (EJC) component MAGO that participates in intron-mediated enhancement of gene expression.	669	1	403948_404185	403771_403947	404186_404456	Novel	Clean	0	3	172	-	Imbalance	0.00864553	0.00348432	0.00516121
AT2G41430	ERD15	Encodes hydrophilic protein lacking Cys residues that is expressed in response to drought stress, light stress and treatment with plant-growth-promoting rhizobacteria (Paenibacillus polymyxa), possibly revealing a connection between responses to biotic and abiotic stress. Also identified as a CTC Interacting Domain (CID) protein in a yeast two hybrid screen using the PAB2 protein as bait. Contains PAM2 like domain which mediates interaction with PABC domain in PAB2.	52203	2	17270076_17270162	17269720_17270075	17270163_17270542	Known	Clean	9	11	1071	-	-	0.00925069	0.0145651	-0.00531443
AT2G25450	GSL-OH	Encodes a 2-oxoacid-dependent dioxygenase involved in the production of 2-hydroxybut-3-enyl glucosinolate.	43646	2	10830947_10831060	10830625_10830946	10831061_10831655	Novel	Clean	1	1	2462	-	-	0.000406009	0.00574713	-0.00534112
AT3G60140	DIN2	Encodes a protein similar to beta-glucosidase and is a member of glycoside hydrolase family 1. Expression is induced after 24 hours of dark treatment, in senescing leaves and treatment with exogenous photosynthesis inhibitor. Induction of gene expression was suppressed in excised leaves supplied with sugar. The authors suggest that the gene's expression pattern is responding to the level of sugar in the cell. The mRNA is cell-to-cell mobile.	79653	3	22216888_22217693	22216540_22216887	22217694_22217763	Novel	Clean	1	0	1262	-	Imbalance	0.00039604	0.00574713	-0.00535109
AT3G19390	AT3G19390	Granulin repeat cysteine protease family protein;(source:Araport11)	66056	3	6724065_6724152	6723924_6724064	6724153_6724587	Novel	Clean	0	0	312	-	-	0	0.00540541	-0.00540541
AT1G16180	AT1G16180	Serinc-domain containing serine and sphingolipid biosynthesis protein;(source:Araport11)	8631	1	5541850_5541947	5541675_5541849	5541948_5542188	Novel	Clean	0	0	394	-	-	0	0.00540541	-0.00540541
AT3G52060	GNTL	Encodes a plasmodesmal glycosyltransferase-like protein. Mutation results in defects in seed germination and delayed plant growth.	75494	3	19310880_19310966	19310531_19310879	19310967_19312281	Novel	Clean	0	0	130	-	-	0	0.00546448	-0.00546448
AT1G16890	UBC36	UBC36/UBC13B encodes a protein that may play a role in DNA damage responses and error-free post-replicative DNA repair. It can bind to the MMZ/UEV1 proteins in vitro.	9079	1	5776588_5776686	5776346_5776587	5776687_5776784	Novel	Clean	0	0	206	-	-	0	0.00546448	-0.00546448
AT5G57655	AT5G57655	xylose isomerase family protein;(source:Araport11)	127333	5	23348970_23349054	23348373_23348969	23349055_23349125	Novel	Clean	0	0	758	-	-	0	0.00550964	-0.00550964
AT3G53500	RS2Z32	Barta et al (2010) have proposed a nomenclature for Serine/Arginine-Rich Protein Splicing Factors (SR proteins): Plant Cell. 2010, 22:2926.	76186	3	19836515_19836932	19836401_19836514	19836933_19837082	Novel	Clean	0	1	73	-	Imbalance	0.00680272	0	0.00680272
AT3G13750	BGAL1	beta-galactosidase, glycosyl hydrolase family 35 The mRNA is cell-to-cell mobile.	62933	3	4514649_4514736	4514538_4514648	4514737_4514847	Novel	Clean	0	0	381	-	-	0	0.00552486	-0.00552486
AT4G32150	VAMP711	AtVAMP711 is a member of Synaptobrevin-like AtVAMP7C, v-SNARE (soluble N-ethyl-maleimide sensitive factor attachment protein receptors) protein family. SNAREs have been divided into four subgroups: Qa-, Qb-, Qc- and R-SNAREs. R-SNAREs are classified into three groups, the Sec22-, YKT6- and VAMP7-like R-SNAREs. One R-SNARE and three Q-SNAREs (one of each subgroup) form the trans-SNARE complex, which governs specific membrane fusions. VAMP7 proteins consist of three distinct domain, the N-terminal longin-domain (LD), the SNARE motif (SNM) and a transmembrane domain. In spite of the high similarities among the VAMP7 proteins, they show different subcellular localizations. VAMP7C is vacuolar-localized and its LD is essential for the correct localization. Generally, it is suggested that the complete LD is the determinant of subcellular sorting in both animal and plant R-SNAREs.	97239	4	15526863_15526981	15526699_15526862	15526982_15527172	Novel	Clean	2	2	1644	-	-	0.00121507	0.00674764	-0.00553257
AT1G59900	E1 ALPHA	encodes the e1 alpha subunit of the pyruvate dehydrogenase complex (PDC) The mRNA is cell-to-cell mobile.	24990	1	22052658_22053057	22052580_22052657	22053058_22053153	Novel	Clean	0	0	289	-	-	0	0.00554529	-0.00554529
AT5G49720	GH9A1	Encodes a membrane-bound endo-1,4-beta-D-glucanase, involved in cellulose biosynthesis. Loss-of-function mutants have severe cellulose-deficient phenotypes. During cell elongation, KOR1 is associated with Golgi apparatus and early endosome. Inhibition of cellulose biosynthesis promoted a redistribution of KOR1 in subcellular locations. These observations suggest that deposition of cellulose involves the intracellular cycling of KOR1.	123285	5	20198173_20198342	20197391_20198172	20198343_20198515	Novel	Clean	0	0	238	-	-	0	0.00555556	-0.00555556
AT5G24530	DMR6	Encodes a putative 2OG-Fe(II) oxygenase that is defense-associated but required for susceptibility to downy mildew. The mRNA is cell-to-cell mobile.	114158	5	8379162_8379429	8378759_8379161	8379430_8379677	Novel	Clean	2	0	334	-	Imbalance	0.00298507	0.00854701	-0.00556193
AT3G01290	HIR2	Hypersensitive response induced stomatin/prohibitin/flotillin/HflK/C (SPFH) domain containing protein that interacts with RPS2.	55891	3	88882_88969	88693_88881	88970_89090	Novel	Clean	7	11	5229	-	-	0.00171821	0.00728745	-0.00556924
AT3G18830	PMT5	This gene encodes a plasma membrane-localized polyol/cyclitol/monosaccharide-H+-symporter. The symporter is able to catalyze the energy-dependent membrane passage of a wide range of linear polyols (three to six carbon backbone), of cyclic polyols (<i>myo</i>-inositol), and of numerous monosaccharides, including pyranose ring-forming and furanose ring-forming hexoses and pentoses. This gene belongs to a monosaccharide transporter-like (MST-like) superfamily.	65708	3	6489816_6489973	6488843_6489815	6489974_6490273	Novel	Clean	0	0	269	-	-	0	0.00558659	-0.00558659
AT3G13750	BGAL1	beta-galactosidase, glycosyl hydrolase family 35 The mRNA is cell-to-cell mobile.	62936	3	4515569_4515645	4515232_4515568	4515646_4516478	Novel	Clean	0	1	436	-	Imbalance	0.00114548	0.00675676	-0.00561128
AT2G13360	AGT	Encodes a peroxisomal photorespiratory enzyme that catalyzes transamination reactions with multiple substrates. It is involved in photorespiration.	38417	2	5540330_5540412	5539963_5540329	5540413_5540935	Novel	Clean	6	5	1342	-	-	0.00408163	0.00969766	-0.00561603
AT5G54080	HGO	Encodes a homogentisate 1,2-dioxygenase that can convert homogentisate to malylacetoacetate and is likely to be involved in tyrosine catabolism.	125610	5	21947278_21947384	21947208_21947277	21947385_21947539	Novel	Clean	0	0	438	-	-	0	0.00561798	-0.00561798
AT3G60140	DIN2	Encodes a protein similar to beta-glucosidase and is a member of glycoside hydrolase family 1. Expression is induced after 24 hours of dark treatment, in senescing leaves and treatment with exogenous photosynthesis inhibitor. Induction of gene expression was suppressed in excised leaves supplied with sugar. The authors suggest that the gene's expression pattern is responding to the level of sugar in the cell. The mRNA is cell-to-cell mobile.	79655	3	22217938_22218267	22217882_22217937	22218268_22218343	Novel	Clean	1	3	2007	-	-	0.00099552	0.00662252	-0.005627
AT3G26510	AT3G26510	Octicosapeptide/Phox/Bem1p family protein;(source:Araport11)	69485	3	9712332_9712443	9711710_9712331	9712444_9712826	Known	Clean	6	4	397	-	-	0.0124378	0.0181269	-0.00568908
AT1G21400	E1A1	Branched chain alpha-keto acid dehydrogenase E1 alpha.	11491	1	7494846_7494922	7494663_7494845	7494923_7495080	Novel	Clean	2	2	424	-	-	0.00469484	0.0103896	-0.00569477
AT1G02305	ATCATHB2	Encodes a capase involved in stress induced cell death.	762	1	455903_456177	455688_455902	456178_456231	Novel	Not_Clean	0	0	183	-	-	0	0.00578035	-0.00578035
AT1G77710	CCP2	ubiquitin-fold modifier;(source:Araport11)	33660	1	29207455_29207812	29207422_29207454	29207813_29208145	Novel	Clean	0	2	325	-	Imbalance	0.00306748	0.00888889	-0.0058214
AT5G57655	AT5G57655	xylose isomerase family protein;(source:Araport11)	127338	5	23348659_23348735	23348373_23348658	23348736_23348969	Known	Clean	0	1	681	-	Imbalance	0.000733676	0.00660066	-0.00586698
AT1G67700	HHL1	multidrug resistance protein;(source:Araport11)	28824	1	25375454_25375569	25375406_25375453	25375570_25375726	Novel	Clean	0	0	39	-	-	0	0.00591716	-0.00591716
AT2G41430	ERD15	Encodes hydrophilic protein lacking Cys residues that is expressed in response to drought stress, light stress and treatment with plant-growth-promoting rhizobacteria (Paenibacillus polymyxa), possibly revealing a connection between responses to biotic and abiotic stress. Also identified as a CTC Interacting Domain (CID) protein in a yeast two hybrid screen using the PAB2 protein as bait. Contains PAM2 like domain which mediates interaction with PABC domain in PAB2.	52204	2	17269403_17269719	17269158_17269402	17269720_17270075	Known	Not_Clean	2	6	560	-	-	0.0070922	0.0130468	-0.00595462
AT3G26740	CCL	transcripts are differentially regulated at the level of mRNA stability at different times of day controlled by the circadian clock. mRNAs are targets of the mRNA degradation pathway mediated by the downstream (DST) instability determinant.	69604	3	9828065_9828147	9827682_9828064	9828148_9828300	Novel	Clean	0	0	89	-	-	0	0.00598802	-0.00598802
AT3G45300	IVD	Encodes isovaleryl-coenzyme a dehydrogenase. Mutants have increases in 12 seed free amino acids, accumulation of seed homomethionine and 3-isovaleroyloxypropyl-glucosinolate, with a concomitant decrease in seed 3-benzoyloxypropyl-glucosinolate. The mRNA is cell-to-cell mobile.	72362	3	16624057_16624162	16623932_16624056	16624163_16624220	Novel	Clean	11	0	253	-	Imbalance	0.0212766	0.0273224	-0.00604581
AT5G64040	PSAN	Encodes the only subunit of photosystem I located entirely in the thylakoid lumen. May be involved in the interaction between plastocyanin and the photosystem I complex. Phosphorylation of this protein is dependent on calcium.	130755	5	25629032_25629109	25628906_25629031	25629110_25629708	Novel	Clean	4	5	624	-	-	0.0071599	0.0132108	-0.00605089
AT5G65730	XTH6	xyloglucan endotransglucosylase/hydrolase 6;(source:Araport11)	131630	5	26299482_26299588	26299381_26299481	26299589_26299785	Novel	Clean	0	0	117	-	-	0	0.00613497	-0.00613497
AT2G30870	GSTF10	early dehydration-induced gene ERD13 homologous to tobacco and maize glutathione S-transferases. Encodes glutathione transferase belonging to the phi class of GSTs. Naming convention according to Wagner et al. (2002)	46466	2	13141634_13141719	13141290_13141633	13141720_13141768	Novel	Clean	0	0	184	-	-	0	0.00613497	-0.00613497
AT2G02760	UBC2	ubiquitin conjugating enzyme UBC2. Homolog of the yeast RAD6 gene.	36462	2	773925_774258	773645_773924	774259_774395	Novel	Not_Clean	0	1	215	-	Imbalance	0.00232019	0.00847458	-0.00615439
AT5G61410	RPE	Ribulose-5-phosphate-3-epimerase, which is a critical enzyme involved in the Calvin-Benson cycle and oxidative pentose phosphate pathways in higher plants. Plays an important role in the Calvin-Benson cycle and influences the photosynthetic capacity of chloroplasts.	129252	5	24685020_24685112	24684906_24685019	24685113_24685253	Novel	Clean	0	0	108	-	-	0	0.00617284	-0.00617284
AT5G19940	FBN6	Putative fibrillin; enables plants to cope with moderate light stress and affects cadmium tolerance.	111842	5	6740133_6740205	6740009_6740132	6740206_6740385	Novel	Clean	0	0	236	-	-	0	0.00617284	-0.00617284
AT5G54540	AT5G54540	Uncharacterized conserved protein (UCP012943);(source:Araport11)	125819	5	22157473_22157564	22157379_22157472	22157565_22158110	Novel	Clean	0	0	168	-	-	0	0.00621118	-0.00621118
AT4G02890	UBQ14	Polyubiquitin gene containing 4 ubiquitin repeats.	83074	4	1279312_1279539	1278530_1279311	1279540_1279664	Known	Not_Clean	3422	2920	20	-	-	0.993732	1	-0.00626763
AT2G05520	GRP-3	Encodes a glycine-rich protein that is expressed mainly in stems and leaves. AtGRP3 functions in root size determination during development and in Al stress. mRNA levels are upregulated in response to ABA, salicylic acid and ethylene but downregulated in response to desiccation. The mRNA is cell-to-cell mobile.	37442	2	2026629_2026649	2026524_2026628	2026650_2027283	Known	Not_Clean	1183	1278	410	-	-	0.750076	0.756361	-0.00628513
AT1G04270	RPS15	Encodes cytosolic ribosomal protein S15.	1862	1	1142101_1142575	1141558_1142100	1142576_1142633	Novel	Not_Clean	0	0	333	-	-	0	0.00634249	-0.00634249
AT1G11860	GLDT	T-protein is the aminomethyltransferase of the glycine cleavage multienzyme system GCS.	6570	1	4002576_4002698	4002457_4002575	4002699_4003748	Novel	Clean	2	0	100	-	Imbalance	0.00990099	0.0162602	-0.00635917
AT4G12800	AT4G12800	Encodes subunit L of photosystem I reaction center.	86505	4	7521637_7522001	7521322_7521636	7522002_7522761	Novel	Clean	0	0	508	-	-	0	0.00640439	-0.00640439
AT2G34070	TBL37	Encodes a member of the TBL (TRICHOME BIREFRINGENCE-LIKE) gene family containing a plant-specific DUF231 (domain of unknown function) domain. TBL gene family has 46 members, two of which (TBR/AT5G06700 and TBL3/AT5G01360) have been shown to be involved in the synthesis and deposition of secondary wall cellulose, presumably by influencing the esterification state of pectic polymers. A nomenclature for this gene family has been proposed (Volker Bischoff & Wolf Scheible, 2010, personal communication). TBL37 expression is regulated by MYC2 and activated in response to JA.	48301	2	14389720_14389804	14389548_14389719	14389805_14390317	Known	Clean	1	1	51	-	-	0.0192308	0.025641	-0.00641026
AT3G57520	SIP2	SIP2 encodes a raffinose-specific alpha-galactosidase that catalyzes the breakdown of raffinose into alpha-galatose and sucrose. This enzyme may function in unloading raffinose from the phloem as part of sink metabolism. Although it was originally predicted to act as a raffinose synthase (RS), that activity was not observed for recombinant SIP2.	78250	3	21290064_21290171	21289929_21290063	21290172_21290239	Novel	Clean	1	0	950	-	Imbalance	0.000526039	0.00694444	-0.00641841
AT5G66160	RMR1	Encodes a receptor homology region transmembrane domain, ring H2 motif protein involved in transport of storage proteins to protein storage vacuoles. Localized to endoplasmic reticulum and co-localizes with DIP positive vesicles and to the trans-golgi network when complexed with RMR2.	131948	5	26446705_26446800	26446607_26446704	26446801_26447433	Known	Clean	2	0	73	-	Imbalance	0.0135135	0.02	-0.00648649
AT5G26280	AT5G26280	TRAF-like family protein;(source:Araport11)	115040	5	9209185_9209269	9209058_9209184	9209270_9209439	Novel	Not_Clean	0	0	65	-	-	0	0.00653595	-0.00653595
AT4G24690	NBR1	Encodes NBR1, a selective autophagy substrate. The mRNA is cell-to-cell mobile.	93170	4	12744023_12744100	12743465_12744022	12744101_12744670	Novel	Clean	0	0	813	-	-	0	0.00656455	-0.00656455
AT1G08630	THA1	Encodes a threonine aldolase, involved in threonine degradation to glycine. Primarily expressed in seeds and seedlings.	4516	1	2745703_2746403	2745243_2745702	2746404_2746477	Novel	Not_Clean	1	0	193	-	Imbalance	0.00258398	0.00917431	-0.00659033
AT5G26280	AT5G26280	TRAF-like family protein;(source:Araport11)	115042	5	9209872_9209964	9209592_9209871	9209965_9210131	Novel	Clean	0	0	90	-	-	0	0.00671141	-0.00671141
AT5G18630	AT5G18630	alpha/beta-Hydrolases superfamily protein;(source:Araport11)	111063	5	6203038_6203415	6202962_6203037	6203416_6203495	Novel	Not_Clean	0	2	32	-	Imbalance	0.030303	0.037037	-0.00673401
AT3G13750	BGAL1	beta-galactosidase, glycosyl hydrolase family 35 The mRNA is cell-to-cell mobile.	62931	3	4514247_4514335	4514137_4514246	4514336_4514445	Novel	Clean	0	0	411	-	-	0	0.00675676	-0.00675676
AT1G02560	CLPP5	One of several nuclear-encoded ClpPs (caseinolytic protease). Contains a highly conserved catalytic triad of Ser-type proteases (Ser-His-Asp). The name reflects nomenclature described in Adam et. al (2001). The mRNA is cell-to-cell mobile.	858	1	538720_538807	538627_538719	538808_538853	Novel	Clean	0	0	93	-	-	0	0.00680272	-0.00680272
AT5G40950	RPL27	ribosomal protein large subunit 27;(source:Araport11)	118768	5	16411570_16411653	16411468_16411569	16411654_16412114	Novel	Clean	0	0	83	-	-	0	0.00689655	-0.00689655
AT1G49970	CLPR1	Encodes a ClpP-related sequence. Though similar to ClpP proteins, this does not contains the highly conserved catalytic triad of Ser-type proteases (Ser-His-Asp). The name reflects nomenclature described in Adam et. al (2001).	20375	1	18502902_18503027	18502839_18502901	18503028_18503132	Novel	Clean	0	0	123	-	-	0	0.00699301	-0.00699301
AT1G78670	GGH3	gamma-glutamyl hydrolase 3;(source:Araport11)	34113	1	29593173_29593285	29593080_29593172	29593286_29593544	Novel	Clean	2	1	94	-	-	0.0157068	0.0227273	-0.00702047
AT5G28770	BZO2H3	BASIC LEUCINE ZIPPER protein which regulates the circadian oscillator gene PSEUDO RESPONSE REGULATOR7 (PRR7) to change the circadian phase in response to sugars. It upregulates PRR7 in response to low energy. bZIP63 and PRR7 are required for correct oscillator phase under light/dark cycles. bZIP protein BZO2H3 mRNA, partial cds	116197	5	10797114_10797195	10796988_10797113	10797196_10797271	Known	Clean	4	0	145	-	Imbalance	0.0136054	0.0206897	-0.00708421
AT3G56310	AGAL3	Member of Glycoside Hydrolase Family 27 (GH27)that functions as an &#945;-galactosidase.	77673	3	20883970_20884059	20883866_20883969	20884060_20884132	Novel	Clean	0	0	232	-	-	0	0.0070922	-0.0070922
AT2G38400	AGT3	alanine:glyoxylate aminotransferase 2 homolog (AGT3) mRNA,	50628	2	16085685_16085764	16085571_16085684	16085765_16085851	Novel	Clean	0	0	281	-	-	0	0.0070922	-0.0070922
AT1G47530	DTX33	MATE efflux family protein;(source:Araport11)	19067	1	17453964_17454056	17453877_17453963	17454057_17454461	Novel	Clean	0	0	97	-	-	0	0.0070922	-0.0070922
AT4G40030	H3.3	Histone variant H3. Associated with gene body methylation.	101728	4	18556264_18556345	18556187_18556263	18556346_18556417	Novel	Clean	2	0	1586	-	Imbalance	0.00063012	0.00774527	-0.00711515
AT5G19770	TUA3	tubulin 3	111752	5	6683077_6683167	6682420_6683076	6683168_6683676	Novel	Clean	0	0	340	-	-	0	0.00711744	-0.00711744
AT3G61430	PIP1A	a member of the plasma membrane intrinsic protein subfamily PIP1. localizes to the plasma membrane and exhibits water transport activity in Xenopus oocyte. expressed ubiquitously and protein level decreases slightly during leaf development. The mRNA is cell-to-cell mobile.	80362	3	22734924_22735017	22734783_22734923	22735018_22735394	Novel	Clean	0	0	902	-	-	0	0.00721732	-0.00721732
AT4G21790	TOM1	encodes a host factor that is required for TMV virus multiplication. The mRNA is cell-to-cell mobile.	91547	4	11570480_11570580	11570389_11570479	11570581_11570633	Novel	Clean	0	0	256	-	-	0	0.00727273	-0.00727273
AT1G21400	E1A1	Branched chain alpha-keto acid dehydrogenase E1 alpha.	11494	1	7495478_7495571	7495366_7495477	7495572_7495711	Known	Clean	10	15	535	-	-	0.0228311	0.0301568	-0.00732577
AT3G16150	ASPGB1	Encodes an asparaginase that catalyzes the degradation of L-asparagine to L-aspartic acid and ammonia. The mRNA is cell-to-cell mobile.	64304	3	5472265_5472352	5472031_5472264	5472353_5472439	Novel	Clean	2	1	280	-	-	0.0053286	0.0126582	-0.00732963
AT3G58680	MBF1B	One of three genes in A. thaliana encoding multiprotein bridging factor 1, a highly conserved transcriptional coactivator. May serve as a bridging factor between a bZIP factor and TBP. Its expression is developmentally regulated. The mRNA is cell-to-cell mobile.	78820	3	21708027_21708335	21707943_21708026	21708336_21708418	Novel	Clean	0	0	151	-	-	0	0.00735294	-0.00735294
AT1G08980	AMI1	Encodes an enzyme with similarity to bacterial acylamidohydrolases and exhibits indole-3-acetamide amidohydrolase activity in vitro. This enzyme may be involved in the in vivo biosynthesis of indole-acetic acid from indole-3-acetamide, a native metabolite of A. thaliana. It appears to exist as a monomer.	4827	1	2886009_2886098	2885840_2886008	2886099_2886233	Novel	Clean	0	0	36	-	-	0	0.00740741	-0.00740741
AT2G26280	CID7	smr (Small MutS Related) domain-containing protein	44126	2	11188706_11189076	11188581_11188705	11189077_11189147	Known	Clean	1	0	25	-	Imbalance	0.0196078	0.027027	-0.00741918
AT2G31585	AT2G31585	other_RNA;(source:Araport11)	46869	2	13446179_13446265	13446035_13446178	13446266_13446727	Known	Clean	611	722	5	-	-	0.992554	1	-0.00744602
AT3G57520	SIP2	SIP2 encodes a raffinose-specific alpha-galactosidase that catalyzes the breakdown of raffinose into alpha-galatose and sucrose. This enzyme may function in unloading raffinose from the phloem as part of sink metabolism. Although it was originally predicted to act as a raffinose synthase (RS), that activity was not observed for recombinant SIP2.	78261	3	21289768_21289928	21289612_21289767	21289929_21290063	Novel	Not_Clean	795	1	3	-	NotClean	0.992519	1	-0.0074813
AT2G35370	GDCH	Encodes glycine decarboxylase complex H protein. Involved in photorespiration. The mRNA is cell-to-cell mobile.	49010	2	14891833_14891921	14891662_14891832	14891922_14892298	Novel	Clean	0	0	47	-	-	0	0.0075188	-0.0075188
AT3G16460	JAL34	Mannose-binding protein	64476	3	5594086_5594182	5593279_5594085	5594183_5594635	Novel	Clean	0	1	115	-	Imbalance	0.004329	0.0119048	-0.00757576
AT3G55770	WLIM2b	Encodes a member of the Arabidopsis LIM proteins: a family of actin bundlers with distinct expression patterns. WLIM1, WLIM2a, and WLIM2b are widely expressed, whereas PLIM2a, PLIM2b, and PLIM2c are predominantly expressed in pollen. Regulates actin cytoskeleton organization.	77423	3	20704485_20704673	20704411_20704484	20704674_20705320	Known	Not_Clean	881	0	6	-	Imbalance	0.986562	0.994161	-0.00759843
AT4G05180	PSBQ-2	Encodes the PsbQ subunit of the oxygen evolving complex of photosystem II.	84092	4	2672192_2672339	2671900_2672191	2672340_2672635	Novel	Clean	0	0	211	-	-	0	0.00760456	-0.00760456
AT1G49600	AT1G49600	RNA-binding protein 47A;(source:Araport11)	20170	1	18357365_18357970	18356806_18357364	18357971_18358064	Novel	Not_Clean	1	0	39	-	Imbalance	0.0126582	0	0.0126582
AT1G53910	RAP2.12	Encodes a member of the ERF (ethylene response factor) subfamily B-2 of ERF/AP2 transcription factor family (RAP2.12). The protein contains one AP2 domain. There are 5 members in this subfamily including RAP2.2 AND RAP2.12. Involved in oxygen sensing. It plays a key role in controlling root bending in response to hypoxia.	22550	1	20136598_20136711	20135800_20136597	20136712_20136941	Known	Clean	776	780	6	-	NotClean	0.992347	1	-0.00765306
AT5G14740	CA2	Encodes a beta carbonic anhydrase likely to be localized in the cytoplasm. Expression of its mRNA is seen in etiolated seedlings and points to a possible nonphotosynthetic role for this isoform.	109035	5	4759214_4760524	4759096_4759213	4760525_4760588	Novel	Not_Clean	0	0	447	-	-	0	0.00769231	-0.00769231
AT1G11910	AT1G11910	Encodes an aspartic proteinase that forms a heterodimer and is stable over a broad pH range (ph 3-8).	6614	1	4019880_4020874	4019527_4019879	4020875_4021043	Novel	Not_Clean	1	1	188	-	-	0.00529101	0.012987	-0.00769601
AT4G30760	AT4G30760	Putative endonuclease or glycosyl hydrolase;(source:Araport11)	96381	4	14982601_14982668	14982359_14982600	14982669_14982884	Novel	Clean	0	10	113	-	Imbalance	0.0423729	0.0501089	-0.00773605
AT3G02380	COL2	homologous to the flowering-time gene CONSTANS (CO) encoding zinc-finger proteins	56500	3	487798_487940	487069_487797	487941_489467	Novel	Not_Clean	1	0	113	-	Imbalance	0.00440529	0.0121457	-0.00774046
AT5G03880	AT5G03880	Thioredoxin family protein, located in chloroplast, change in response to H2O2.	103164	5	1039841_1040190	1039771_1039840	1040191_1040310	Novel	Clean	0	0	28	-	-	0	0.00775194	-0.00775194
AT4G28040	UMAMIT33	nodulin MtN21-like transporter family protein	95080	4	13941060_13941139	13940859_13941059	13941140_13941325	Novel	Clean	0	0	214	-	-	0	0.00775194	-0.00775194
AT4G17530	RAB1C	AtRabD2c encodes a Rab GTPase, which plays important roles in pollen development, germination and tube elongation.	89376	4	9774016_9774111	9773912_9774015	9774112_9774267	Novel	Clean	0	0	183	-	-	0	0.00775194	-0.00775194
AT3G51920	CAM9	encodes a divergent member of calmodulin, which is an EF-hand family of Ca2+-binding proteins. This gene is expressed in leaves, flowers and siliques. The gene functionally complements yeast calmodulin 1 (CAM1) but only when selected against the plasmid harboring wild-type yeast sequences. Also the protein does not form formed a complex with a basic amphiphilic helical peptide in the presence of Ca2+ in vitro. Authors suggest that this gene may represent a Ca2+-binding sensor protein that interacts with a more limited set of target proteins than do more conventional CaM isoforms. Mutations in this gene alter plant responses to abiotic stress and abscisic acid.	75435	3	19268319_19268816	19267951_19268318	19268817_19268894	Novel	Clean	0	0	219	-	-	0	0.00775194	-0.00775194
AT2G35370	GDCH	Encodes glycine decarboxylase complex H protein. Involved in photorespiration. The mRNA is cell-to-cell mobile.	49009	2	14891516_14891661	14891427_14891515	14891662_14891832	Novel	Clean	0	0	28	-	-	0	0.00775194	-0.00775194
AT4G31720	TAFII15	Arabidopsis thaliana putative TBP-associated 15 kDa subunit protein (TAFII15)	96988	4	15355516_15355611	15355451_15355515	15355612_15355740	Novel	Clean	0	0	99	-	-	0	0.0078125	-0.0078125
AT1G44575	NPQ4	Encoding PSII-S (CP22), a ubiquitous pigment-binding protein associated with photosystem II (PSII) of higher plants. Involved in nonphotochemical quenching rather than in photosynthesis. Mutant has a normal violaxanthin cycle but has a limited capacity of quenching singlet excited chlorophylls and is tolerant to lipid peroxidation.	18616	1	16872158_16872236	16872044_16872157	16872237_16872480	Novel	Clean	0	0	79	-	-	0	0.0078125	-0.0078125
AT1G10590	AT1G10590	Nucleic acid-binding, OB-fold-like protein;(source:Araport11)	5830	1	3503005_3503373	3502763_3503004	3503374_3503544	Novel	Not_Clean	1	0	91	-	Imbalance	0.00546448	0.0133333	-0.00786885
AT4G33150	LKR	This is a splice variant of the LKR/SDH locus. It encodes a bifunctional polypeptide lysine-ketoglutarate reductase and saccharopine dehydrogenase involved in lysine degradation. There is another splice variant that encodes a mono saccharopine dehydrogenase protein. Gene expression is induced by abscisic acid, jasmonate, and under sucrose starvation.	98013	4	15985703_15985796	15985633_15985702	15985797_15985958	Novel	Clean	0	0	194	-	-	0	0.00787402	-0.00787402
AT2G20860	LIP1	LIP1,Lipoic acid synthase,	41552	2	8980052_8980117	8979570_8980051	8980118_8980329	Novel	Clean	0	0	106	-	-	0	0.00787402	-0.00787402
AT4G27450	HUP54	aluminum induced protein with YGL and LRDR motifs;(source:Araport11)	94724	4	13728064_13728153	13727943_13728063	13728154_13728394	Novel	Clean	0	2	1386	-	Imbalance	0.000720981	0.00865266	-0.00793168
AT4G05320	UBQ10	One of five polyubiquitin genes in A. thaliana. These genes encode the highly conserved 76-amino acid protein ubiquitin that is covalently attached to substrate proteins targeting most for degradation. Polyubiquitin genes are characterized by the presence of tandem repeats of the 228 bp that encode a ubiquitin monomer. Induced by salicylic acid. Independent of NPR1 for their induction by salicylic acid. The mRNA is cell-to-cell mobile.	84140	4	2718640_2719551	2718559_2718639	2719552_2720308	Known	Not_Clean	14103	19468	844	-	NotClean	0.952126	0.960112	-0.00798674
AT4G25640	DTX35	Encodes a multidrug and toxin efflux family transporter. Involved in flavonoid metabolism, affecting Root growth, seed development and germination, and pollen development, release and viability.	93742	4	13077847_13077937	13077790_13077846	13077938_13078563	Novel	Clean	0	0	141	-	-	0	0.008	-0.008
AT1G21065	AT1G21065	secondary thiamine-phosphate synthase enzyme;(source:Araport11)	11365	1	7374504_7374622	7374115_7374503	7374623_7374683	Novel	Clean	0	0	40	-	-	0	0.008	-0.008
AT2G33150	PKT3	Encodes an organellar (peroxisome, glyoxysome) 3-ketoacyl-CoA thiolase, involved in fatty acid b-oxidation during germination and subsequent seedling growth. Mutants have defects in glyoxysomal fatty acid beta-oxidation. EC2.3.1.16 thiolase.	47850	2	14050482_14050893	14050405_14050481	14050894_14051400	Novel	Clean	0	2	2271	-	Imbalance	0.000440141	0.00847458	-0.00803444
AT4G37220	AT4G37220	Cold acclimation protein WCOR413 family;(source:Araport11)	100280	4	17515631_17515715	17515560_17515630	17515716_17516162	Novel	Clean	0	0	224	-	-	0	0.00805524	-0.00805524
AT5G44190	GLK2	Encodes GLK2, Golden2-like 2, one of a pair of partially redundant nuclear transcription factors that regulate chloroplast development in a cell-autonomous manner. GLK1, Golden2-like 1, is encoded by At2g20570. GLK1 and GLK2 regulate the expression of the photosynthetic apparatus.	120361	5	17799404_17799602	17799263_17799403	17799603_17799938	Novel	Clean	0	0	58	-	-	0	0.00813008	-0.00813008
AT2G21620	RD2	Encodes gene that is induced in response to desiccation; mRNA expression is seen 10 and 24 hrs after start of desiccation treatment.	41989	2	9248981_9249088	9248525_9248980	9249089_9249168	Novel	Not_Clean	7	0	451	-	Imbalance	0.00770077	0.015873	-0.00817225
AT4G31700	RPS6	Encodes a putative ribosomal protein S6 (rps6a). RPS6A and RPS6B are fully redundant and essential during gametogenesis.	96972	4	15346915_15347023	15346642_15346914	15347024_15347132	Novel	Clean	0	0	45	-	-	0	0.00826446	-0.00826446
AT5G09660	PMDH2	encodes a microbody NAD-dependent malate dehydrogenase encodes an peroxisomal NAD-malate dehydrogenase that is involved in fatty acid beta-oxidation through providing NAD to the process of converting fatty acyl CoA to acetyl CoA.	106279	5	2994068_2994165	2993978_2994067	2994166_2994285	Novel	Clean	0	0	142	-	-	0	0.00840336	-0.00840336
AT3G09860	TIC12	Encodes a 12-kD essential component of the Translocon at the inner envelope membrane of chloroplasts that participates in preprotein translocation across the inner envelope membrane.	60613	3	3026292_3026758	3025993_3026291	3026759_3026837	Novel	Clean	0	0	56	-	-	0	0.00840336	-0.00840336
AT1G68520	BBX14	B-box type zinc finger protein with CCT domain-containing protein;(source:Araport11). Putative transcriptional regulatory protein.	29174	1	25709565_25709762	25708175_25709564	25709763_25710989	Novel	Clean	0	0	53	-	-	0	0.00840336	-0.00840336
AT5G18170	GDH1	Encodes the 43 kDa alpha-subunit of the glutamate dehydrogenase with a putative mitochondrial transit polypeptide and NAD(H)- and alpha-ketoglutarate-binding domains. Mitochondrial localization confirmed by subcellular fractionation. Combines in several ratios with GDH2 protein (GDH-beta) to form seven isoenzymes. Catalyzes the cleavage of glycine residues. May be involved in ammonia assimilation under conditions of inorganic nitrogen excess. The enzyme is almost exclusively found in the mitochondria of stem and leaf companion cells.	110757	5	6006280_6006517	6006035_6006279	6006518_6006631	Novel	Clean	0	0	27	-	-	0	0.00854701	-0.00854701
AT3G52560	UEV1D-4	MMZ4/UEV1D encodes a protein that may play a role in DNA damage responses and error-free post-replicative DNA repair by participating in lysine-63-based polyubiquitination reactions. UEV1D-4, a predicted splice variant, can interact relatively weakly with UBC35/UBC13A and UBC36/UBC13B in a yeast-2-hybrid UEV1D-4 can also significantly, but not totally, functionally complement an mms2 mutation in budding yeast by increasing mms2 mutant viability in the presence of the DNA damaging agent MMS. uev1d-1 mutants are more sensitive than wild type plants to the DNA damaging agent MMS in seed germination and pollen germination assays.	75756	3	19495029_19495268	19494903_19495028	19495269_19495408	Novel	Not_Clean	1	1	146	-	NotClean	0.00680272	0.0153846	-0.00858189
AT1G66200	GSR2	encodes a cytosolic glutamate synthetase, this enzyme has low affinity with substrate ammonium	27925	1	24656391_24656484	24656187_24656390	24656485_24656572	Novel	Clean	0	0	677	-	-	0	0.00865801	-0.00865801
AT3G23600	AT3G23600	alpha/beta-Hydrolases superfamily protein;(source:Araport11)	68194	3	8474647_8474804	8474520_8474646	8474805_8474895	Novel	Clean	0	3	151	-	Imbalance	0.00983607	0.0185185	-0.00868245
AT1G66760	AT1G66760	MATE efflux family protein;(source:Araport11)	28162	1	24902359_24902436	24901978_24902358	24902437_24902981	Known	Clean	0	0	38	-	-	0	0.00869565	-0.00869565
AT4G37870	PCK1	Encodes a phosphoenolpyruvate carboxykinase that localizes to the cytosol.	100514	4	17803118_17803201	17802690_17803117	17803202_17803370	Novel	Clean	0	0	192	-	-	0	0.00881057	-0.00881057
AT5G54810	TSB1	A.thaliana tryptophan synthase beta subunit (trpB)	125939	5	22265172_22265263	22265077_22265171	22265264_22265706	Novel	Clean	0	0	417	-	-	0	0.00884956	-0.00884956
AT5G07220	BAG3	A member of Arabidopsis BAG (Bcl-2-associated athanogene) proteins, plant homologs of mammalian regulators of apoptosis. Plant BAG proteins are multi-functional and remarkably similar to their animal counterparts, as they regulate apoptotic-like processes ranging from pathogen attack, to abiotic stress, to plant development.	104977	5	2266430_2266521	2266173_2266429	2266522_2267012	Novel	Clean	0	0	124	-	-	0	0.00884956	-0.00884956
AT3G06080	TBL10	Encodes a member of the TBL (TRICHOME BIREFRINGENCE-LIKE) gene family containing a plant-specific DUF231 (domain of unknown function) domain. TBL gene family has 46 members, two of which (TBR/AT5G06700 and TBL3/AT5G01360) have been shown to be involved in the synthesis and deposition of secondary wall cellulose, presumably by influencing the esterification state of pectic polymers. A nomenclature for this gene family has been proposed (Volker Bischoff & Wolf Scheible, 2010, personal communication).	58657	3	1835643_1835739	1834591_1835642	1835740_1836129	Novel	Clean	0	0	35	-	-	0	0.00884956	-0.00884956
AT5G64410	OPT4	oligopeptide transporter	130909	5	25752724_25753937	25752160_25752723	25753938_25754035	Novel	Clean	0	2	42	-	Imbalance	0.0232558	0.0322581	-0.00900225
AT3G01470	HB-1	Encodes a homeodomain leucine zipper class I (HD-Zip I) transcriptional activator involved in leaf and hypocotyl development. Its promoter is bound by PIF1 which likely regulates its expression. Its translation is regulated by a conserved upstream ORF (CPuORF33).	56047	3	183768_183946	183628_183767	183947_184403	Novel	Not_Clean	1	0	450	-	Imbalance	0.00110988	0.0102249	-0.00911507
AT4G19860	AT4G19860	Encodes a cytosolic calcium-independent phospholipase A.	90547	4	10778951_10779058	10778762_10778950	10779059_10779159	Novel	Clean	0	0	111	-	-	0	0.00917431	-0.00917431
AT4G17900	PLATZ11	PLATZ transcription factor family protein;(source:Araport11)	89598	4	9947198_9947493	9946979_9947197	9947494_9948157	Novel	Clean	0	0	52	-	-	0	0.00917431	-0.00917431
AT3G46780	PTAC16	plastid transcriptionally active 16;(source:Araport11)	72956	3	17229183_17229459	17228642_17229182	17229460_17229927	Novel	Clean	0	0	89	-	-	0	0.00917431	-0.00917431
AT3G26070	FBN3A	PAP/fibrillin (ECM1 localized to chloroplasts, involved in response to H2O2.	69303	3	9527438_9527527	9527324_9527437	9527528_9527623	Novel	Clean	0	0	36	-	-	0	0.00917431	-0.00917431
AT1G28580	AXE1	GDSL-motif esterase/acyltransferase/lipase. Enzyme group with broad substrate specificity that may catalyze acyltransfer or hydrolase reactions with lipid and non-lipid substrates.	14665	1	10045449_10045630	10045300_10045448	10045631_10045846	Novel	Clean	0	0	83	-	-	0	0.00917431	-0.00917431
AT1G06040	STO	Encodes salt tolerance protein (STO) which confers salt tolerance to yeast cells. Fully complements calcineurin deficient yeast but does not encode a phosphoprotein phosphatase. Sequence has similarities to CONSTANS. STO co-localizes with COP1 and plays a role in light signaling.STO transcript levels are regulated by photoperiod and phtyohormones. STO competes with FLC in the regulation of floral transition genes SOC1 and FT.	2996	1	1828905_1828986	1828340_1828904	1828987_1829307	Known	Clean	0	0	255	-	-	0	0.00917431	-0.00917431
AT1G12240	ATBETAFRUCT4	Encodes a vacuolar invertase betaFruct4. betaFruct4 is transported from the endoplasmic reticulum through the intermediate compartments as a membrane protein. The N-terminal cytoplasmic domain contains multiple sequence motifs that are involved at various stages in the trafficking of betaFruct4 from the ER to the central vacuole. The mRNA is cell-to-cell mobile.	6761	1	4154102_4154429	4153641_4154101	4154430_4154438	Novel	Clean	0	1	200	-	Imbalance	0.00249377	0.0117647	-0.00927094
AT1G15400	MASS2	Tightly connected with MAPK signaling to fine-tune stomatal production and patterning.	8262	1	5296052_5296405	5295756_5296051	5296406_5296882	Novel	Not_Clean	0	123	4	-	Imbalance	0.938931	0.948276	-0.00934456
AT5G60340	AAK6	Encodes a nuclear adenylate kinase that interacts with a putative homolog of Rps14, AtRPS14-1 and affects the elongation of cells in the stem.	128666	5	24275513_24275681	24275367_24275512	24275682_24276122	Novel	Clean	0	0	63	-	-	0	0.00934579	-0.00934579
AT5G09660	PMDH2	encodes a microbody NAD-dependent malate dehydrogenase encodes an peroxisomal NAD-malate dehydrogenase that is involved in fatty acid beta-oxidation through providing NAD to the process of converting fatty acyl CoA to acetyl CoA.	106282	5	2994863_2994950	2994548_2994862	2994951_2995169	Novel	Clean	0	0	126	-	-	0	0.00934579	-0.00934579
AT4G36850	AT4G36850	PQ-loop repeat family protein / transmembrane family protein;(source:Araport11)	100062	4	17355507_17355595	17355464_17355506	17355596_17356037	Novel	Clean	0	0	42	-	-	0	0.00934579	-0.00934579
AT2G31570	GPX2	glutathione peroxidase GPx	46851	2	13438504_13438690	13438336_13438503	13438691_13438809	Novel	Clean	1	3	199	-	-	0.00995025	0.0193548	-0.00940459
AT3G53870	US3Y	Ribosomal protein S3 family protein;(source:Araport11)	76363	3	19951577_19951668	19951424_19951576	19951669_19951816	Novel	Clean	0	0	132	-	-	0	0.00943396	-0.00943396
AT1G08930	ERD6	encodes a putative sucrose transporter whose gene expression is induced by dehydration and cold. The mRNA is cell-to-cell mobile.	4807	1	2876181_2876325	2876121_2876180	2876326_2876439	Novel	Clean	0	0	570	-	-	0	0.00943396	-0.00943396
AT1G12900	AT1G12900	glyceraldehyde 3-phosphate dehydrogenase A subunit 2;(source:Araport11)	7064	1	4393469_4393545	4393224_4393468	4393546_4393850	Novel	Not_Clean	0	0	698	-	-	0	0.00947867	-0.00947867
AT1G08630	THA1	Encodes a threonine aldolase, involved in threonine degradation to glycine. Primarily expressed in seeds and seedlings.	4520	1	2744492_2744613	2744475_2744491	2744614_2744818	Novel	Not_Clean	417	0	2	-	Imbalance	0.990499	1	-0.00950119
AT1G21920	MRF1	MRF1 is related to SET7/9 proteins but contains an atypical SET domain. It is expressed in phloem and mutants have a weak late flowering phenotype. Phosphatidylinositol 4-phosphate 5-kinase (PIP5K) enzyme family member.	11777	1	7704919_7705000	7704690_7704918	7705001_7706254	Novel	Clean	2	2	33	-	-	0.0571429	0.0666667	-0.00952381
AT5G01750	AT5G01750	LURP-one-like protein (DUF567);(source:Araport11)	102181	5	290671_290965	290443_290670	290966_291604	Known	Clean	0	0	119	-	-	0	0.00961538	-0.00961538
AT5G28770	BZO2H3	BASIC LEUCINE ZIPPER protein which regulates the circadian oscillator gene PSEUDO RESPONSE REGULATOR7 (PRR7) to change the circadian phase in response to sugars. It upregulates PRR7 in response to low energy. bZIP63 and PRR7 are required for correct oscillator phase under light/dark cycles. bZIP protein BZO2H3 mRNA, partial cds	116201	5	10797642_10797880	10797551_10797641	10797881_10798305	Novel	Not_Clean	0	0	82	-	-	0	0.00970874	-0.00970874
AT4G14030	SBP1	Interacts with RD19c, which is involved in anther development.	87063	4	8099607_8099696	8099379_8099606	8099697_8099892	Novel	Clean	0	0	194	-	-	0	0.00970874	-0.00970874
AT1G25230	AT1G25230	Calcineurin-like metallo-phosphoesterase superfamily protein;(source:Araport11)	13219	1	8841538_8841665	8841410_8841537	8841666_8841773	Novel	Clean	0	0	82	-	-	0	0.00970874	-0.00970874
AT5G54810	TSB1	A.thaliana tryptophan synthase beta subunit (trpB)	125940	5	22265707_22265789	22265264_22265706	22265790_22266146	Novel	Clean	2	2	565	-	-	0.00352734	0.0133333	-0.009806
AT5G56870	BGAL4	Secreted protein that encodes a glycosyl hydrolase catalyzes the removal of terminal beta-D-galactosyl residues from beta-D-galactoside	126857	5	23007610_23007696	23007500_23007609	23007697_23007807	Novel	Clean	0	0	403	-	-	0	0.00985222	-0.00985222
AT5G16120	AT5G16120	alpha/beta-Hydrolases superfamily protein;(source:Araport11)	109706	5	5266830_5266922	5266683_5266829	5266923_5267053	Novel	Clean	0	0	49	-	-	0	0.00990099	-0.00990099
AT2G43910	HOL1	HARMLESS TO OZONE LAYER 1;(source:Araport11)	53532	2	18185879_18186409	18185792_18185878	18186410_18186540	Novel	Not_Clean	2	0	282	-	Imbalance	0.00353357	0.0135747	-0.0100411
AT2G42500	PP2A-3	Encodes one of the isoforms of the catalytic subunit of protein phosphatase 2A: AT1G59830/PP2A-1, AT1G10430/PP2A-2, At2g42500/PP2A-3, At3g58500/PP2A-4 [Plant Molecular Biology (1993) 21:475-485 and (1994) 26:523-528; Note that in more recent publications, there is mixed use of gene names for PP2A-3 and PP2A-4 - some refer to At2g42500 as PP2A-3 and some as PP2A-4]. ACR4 phosphorylates the PROTEIN PHOSPHATASE 2A-3 (PP2A-3) catalytic subunit of the PP2A phosphatase holoenzyme and PP2A dephosphorylates ACR4.	52833	2	17698835_17699175	17698643_17698834	17699176_17699242	Novel	Not_Clean	0	0	79	-	-	0	0.010101	-0.010101
AT2G26250	KCS10	epidermis-specific, encodes KCS10, a putative 3-ketoacyl-CoA synthase. probably involved in the synthesis of long-chain lipids found in the cuticle.	44102	2	11171418_11171491	11170416_11171417	11171492_11172117	Novel	Clean	0	0	44	-	-	0	0.010101	-0.010101
AT1G08230	AT1G08230	Codes for a H+-driven, high affinity gamma-aminobutyric acid (GABA) transporter. Localized at the plasma membrane. In planta, AtGAT1 expression was highest in flowers and under conditions of elevated GABA concentrations such as wounding or senescence.	4226	1	2584443_2584579	2584203_2584442	2584580_2584710	Novel	Clean	0	0	65	-	-	0	0.010101	-0.010101
AT1G64230	UBC28	ubiquitin-conjugating enzyme 28;(source:Araport11)	27001	1	23833672_23833770	23833485_23833671	23833771_23833861	Novel	Not_Clean	0	5	764	-	Imbalance	0.00326158	0.0133983	-0.0101367
AT3G56310	AGAL3	Member of Glycoside Hydrolase Family 27 (GH27)that functions as an &#945;-galactosidase.	77679	3	20885077_20885147	20884994_20885076	20885148_20885238	Novel	Clean	0	0	337	-	-	0	0.0101523	-0.0101523
AT3G55770	WLIM2b	Encodes a member of the Arabidopsis LIM proteins: a family of actin bundlers with distinct expression patterns. WLIM1, WLIM2a, and WLIM2b are widely expressed, whereas PLIM2a, PLIM2b, and PLIM2c are predominantly expressed in pollen. Regulates actin cytoskeleton organization.	77415	3	20703416_20703509	20703171_20703415	20703510_20703554	Known	Not_Clean	0	0	524	-	-	0	0.0101781	-0.0101781
AT5G49360	BXL1	Encodes a bifunctional {beta}-D-xylosidase/{alpha}-L-arabinofuranosidase required for pectic arabinan modification. Located in the extracellular matrix. Gene is expressed specifically in tissues undergoing secondary wall thickening. This is a member of glycosyl hydrolase family 3 and has six other closely related members.	123073	5	20014071_20015383	20013901_20014070	20015384_20015665	Novel	Clean	0	1	582	-	Imbalance	0.000858369	0.0110999	-0.0102415
AT1G75800	AT1G75800	Pathogenesis-related thaumatin superfamily protein;(source:Araport11)	32635	1	28459728_28460212	28459025_28459727	28460213_28460961	Novel	Clean	0	0	49	-	-	0	0.0103093	-0.0103093
AT1G20225	AT1G20225	Thioredoxin superfamily protein;(source:Araport11)	10938	1	7008825_7009064	7008722_7008824	7009065_7009380	Novel	Clean	0	0	133	-	-	0	0.0103093	-0.0103093
AT2G01850	EXGT-A3	EXGT-A3 has homology to xyloglucan endotransglucosylases/hydrolases (XTHs). Mutants in this gene show a lesion mimic phenotype associated with leaf maturation and a reduction in the number of tertiary veins. Individual tracheary elements in the mutants are shorter, but phloem transport activity is not severely affected. EXGT-A3 plays a role in xyloglucan degradation in the differentiating tracheary elements of rosette leaves. The mRNA is cell-to-cell mobile.	36115	2	385733_385857	385632_385732	385858_386066	Novel	Clean	12	2	363	-	Imbalance	0.0189189	0.0292683	-0.0103494
AT1G32460	AT1G32460	hypothetical protein;(source:Araport11)	16525	1	11738293_11738842	11738118_11738292	11738843_11739326	Novel	Not_Clean	0	1	305	-	Imbalance	0.00163666	0.0120482	-0.0104115
AT4G32260	PDE334	ATPase, F0 complex, subunit B/B, bacterial/chloroplast;(source:Araport11)	97310	4	15574024_15574091	15573553_15574023	15574092_15574737	Novel	Clean	0	1	1240	-	Imbalance	0.000403063	0.0108268	-0.0104237
AT4G21980	APG8A	Encodes APG8, a component of autophagy conjugation pathway. Delivered to the lumens of vacuole under nitrogen-starvation condition. Highest expression in flowers. mRNA abundance increased during dark-induced carbon starvation. Predominantly cytoplasmic with or without N starvation. Upon concanamycin A the protein accumulates in the central vacuole as punctuate structures that resemble autophagic bodies. This localization is more abundant upon N starvation. The mRNA is cell-to-cell mobile.	91661	4	11655776_11655895	11655562_11655775	11655896_11655949	Known	Clean	2	5	40	-	-	0.0804598	0.0909091	-0.0104493
AT2G46820	PSI-P	Encodes the P subunit of Photosystem I. About 25% of the TMP14 pool appeared to be phosphorylated, and this ratio is not affected by light. Contains seven phosphorylation sites on threonine residue and chloroplast targeting signal. Located in the proximity of PSI-L, -H and -O subunits. Forms oligomers with other members of CURT1 family to modulate grana structure.	55007	2	19243886_19243975	19243348_19243885	19243976_19244097	Novel	Clean	0	0	227	-	-	0	0.0104895	-0.0104895
AT3G49780	PSK4	Phytosulfokine 3 precursor, coding for a unique plant peptide growth factor. Plants overexpressing this gene (under a 35S promoter), develop normal cotyledons and hypocotyls but their growth, in particular that of their roots, was faster than that of wildtype. Expression is controlled by miPEP858a/miR858a.	74522	3	18465867_18466131	18465318_18465866	18466132_18467224	Novel	Clean	5	2	2556	-	-	0.00136745	0.0118577	-0.0104903
AT4G20260	PCAP1	Encodes a Ca2+ and Cu2+ binding protein. N-terminal myristylation on glycine 2 appears to enable it to associate tightly with the plasma membrane. Recombinant PCaP1 interacts strongly with phosphatidylinositol 3,5-bisphosphate (PtdIns(3,5)P2) and PtdIns (3,4,5)P3, and weakly with PtdIns(3,5)P2 and PtdIns(4,5). It also interacts with calmodulin (CaM) in a calcium-dependent manner. CaM does not interfere with PCaP1 membrane localization but does weaken interactions between it and the PtdInsPs. PCaP1 has an apparent Kd of 10 uM for Cu2+ and can bind six ions per protein. Transcript levels for PCaP1 first fall and then rise following exposure to CuCl2. Mannitol, sorbitol, and the flg22 oligopeptide also increase expression levels. The mRNA is cell-to-cell mobile.	90709	4	10940827_10941566	10940746_10940826	10941567_10941703	Novel	Not_Clean	6	1375	4	-	NotClean	0.989504	1	-0.0104965
AT4G34460	AGB1	Encodes the heterotrimeric G-protein beta subunit and is involved in organ shape. A significant fraction of the protein is found in the ER. Mutants carrying null alleles express similar fruit phenotypes, as seen in er plants, but differ from er in that the stem is only slightly shorter than that in the wild type, the pedicel is slightly longer than that in the wild type, and the leaves are rounder than those in er mutants. Gene is expressed in all tissues examined, with highest expression level found in siliques. It is involved in resistance to Plectosphaerella cucumerina. The predicted protein has two DWD motifs. It can bind to DDB1a in Y2H assays and may be involved in the formation of a CUL4-based E3 ubiquitin ligase. It seems to be involved in the calcium-mediated response to extracellular ATP.	98794	4	16478755_16478993	16478330_16478754	16478994_16479088	Known	Clean	0	0	112	-	-	0	0.0105263	-0.0105263
AT4G34030	MCCB	MCC-B is involved in leucine degradation in mitochondria. The active protein is a dimer of MCC-A and MCC-B. MCC-A is biotinylated whereas MCC-B is not. The mRNA is cell-to-cell mobile.	98527	4	16303103_16303188	16302938_16303102	16303189_16303263	Novel	Clean	0	0	197	-	-	0	0.0105263	-0.0105263
AT3G11930	AT3G11930	Adenine nucleotide alpha hydrolases-like superfamily protein;(source:Araport11)	61726	3	3777017_3777105	3776916_3777016	3777106_3777224	Novel	Clean	0	0	235	-	-	0	0.0105263	-0.0105263
AT1G80380	GLYK	encodes a glycerate kinase which catalyzes the last step of photorespiration C2 cycle.	35354	1	30217633_30217862	30217202_30217632	30217863_30218248	Novel	Not_Clean	0	0	48	-	-	0	0.0105263	-0.0105263
AT1G55810	UCK3	One of the homologous genes predicted to encode proteins with UPRT domains (Uracil phosphoribosyltransferase). Five of these genes (At5g40870, At3g27190, At1g55810, At4g26510 and At3g27440) show a high level of identity, and are annotated as also containing a N-terminal uracil kinase (UK) domain. These genes are referred to as UKL1 (UK-like 1), UKL2, UKL3, UKL4 and UKL5, respectively.	23570	1	20863257_20863325	20863196_20863256	20863326_20863419	Novel	Clean	0	0	55	-	-	0	0.0105263	-0.0105263
AT1G55810	UCK3	One of the homologous genes predicted to encode proteins with UPRT domains (Uracil phosphoribosyltransferase). Five of these genes (At5g40870, At3g27190, At1g55810, At4g26510 and At3g27440) show a high level of identity, and are annotated as also containing a N-terminal uracil kinase (UK) domain. These genes are referred to as UKL1 (UK-like 1), UKL2, UKL3, UKL4 and UKL5, respectively.	23565	1	20862295_20862427	20862198_20862294	20862428_20862507	Novel	Clean	0	0	26	-	-	0	0.0105263	-0.0105263
AT5G63160	bt1	BTB and TAZ domain protein. Short-lived nuclear-cytoplasmic protein targeted for degradation by the 26S proteosome pathway. Acts redundantly with BT2 and BT3 during female gametophyte development.	130235	5	25334688_25335033	25334384_25334687	25335034_25335173	Known	Clean	1	0	100	-	Imbalance	0.00497512	0.015625	-0.0106499
AT5G03880	AT5G03880	Thioredoxin family protein, located in chloroplast, change in response to H2O2.	103161	5	1039236_1039460	1039176_1039235	1039461_1039502	Novel	Clean	0	0	35	-	-	0	0.0107527	-0.0107527
AT2G30870	GSTF10	early dehydration-induced gene ERD13 homologous to tobacco and maize glutathione S-transferases. Encodes glutathione transferase belonging to the phi class of GSTs. Naming convention according to Wagner et al. (2002)	46467	2	13141769_13141937	13141720_13141768	13141938_13142676	Novel	Clean	0	0	164	-	-	0	0.0107527	-0.0107527
AT1G20225	AT1G20225	Thioredoxin superfamily protein;(source:Araport11)	10937	1	7008575_7008721	7008413_7008574	7008722_7008824	Novel	Clean	0	0	113	-	-	0	0.0107527	-0.0107527
AT1G12240	ATBETAFRUCT4	Encodes a vacuolar invertase betaFruct4. betaFruct4 is transported from the endoplasmic reticulum through the intermediate compartments as a membrane protein. The N-terminal cytoplasmic domain contains multiple sequence motifs that are involved at various stages in the trafficking of betaFruct4 from the ER to the central vacuole. The mRNA is cell-to-cell mobile.	6762	1	4154439_4155089	4154430_4154438	4155090_4155334	Novel	Clean	0	0	207	-	-	0	0.0107527	-0.0107527
AT2G31570	GPX2	glutathione peroxidase GPx	46852	2	13438810_13438916	13438691_13438809	13438917_13438978	Novel	Clean	2	1	185	-	-	0.0080429	0.0188679	-0.010825
AT4G37070	PLP1	Patatin-related phospholipase A. Expressed strongly and exclusively in roots. AtplaIVA-null mutants have reduced lateral root development. Phosphorylation by calcium-dependent protein kinases in vitro enhances its activity.	100210	4	17466708_17466953	17466526_17466707	17466954_17467109	Novel	Not_Clean	0	182	1	-	Imbalance	0.98913	1	-0.0108696
AT4G38540	AT4G38540	FAD/NAD(P)-binding oxidoreductase family protein;(source:Araport11)	100928	4	18023267_18023334	18023121_18023266	18023335_18023481	Novel	Not_Clean	0	0	120	-	-	0	0.0108696	-0.0108696
AT2G26250	KCS10	epidermis-specific, encodes KCS10, a putative 3-ketoacyl-CoA synthase. probably involved in the synthesis of long-chain lipids found in the cuticle.	44103	2	11172118_11172651	11171492_11172117	11172652_11173278	Novel	Clean	0	0	41	-	-	0	0.0108696	-0.0108696
AT1G65845	AT1G65845	transmembrane protein;(source:Araport11)	27789	1	24493547_24493682	24493011_24493546	24493683_24493923	Novel	Clean	10	9	2506	-	-	0.00377659	0.0147225	-0.010946
AT3G26900	SKL1	Encodes a protein with some sequence similarity to shikimate kinases, but a truncated form of this protein (lacking a putative N-terminal chloroplast transit peptide) does not have shikimate kinase activity in vitro. skl1-3 mutants have a variegated phenotype and skl1-8 mutants have an albino phenotype consistent with the observation of chloroplast defects in these mutants.	69680	3	9913865_9913962	9913810_9913864	9913963_9914003	Novel	Clean	0	0	18	-	-	0	0.010989	-0.010989
AT4G19110	AT4G19110	Protein kinase superfamily protein;(source:Araport11)	90219	4	10457938_10458309	10457461_10457937	10458310_10458537	Novel	Clean	0	1	28	-	Imbalance	0.0175439	0.0285714	-0.0110276
AT5G61410	RPE	Ribulose-5-phosphate-3-epimerase, which is a critical enzyme involved in the Calvin-Benson cycle and oxidative pentose phosphate pathways in higher plants. Plays an important role in the Calvin-Benson cycle and influences the photosynthetic capacity of chloroplasts.	129253	5	24685254_24685328	24685113_24685253	24685329_24685443	Novel	Clean	0	0	89	-	-	0	0.0110701	-0.0110701
AT1G72070	AT1G72070	Chaperone DnaJ-domain superfamily protein;(source:Araport11)	30826	1	27118974_27119207	27118621_27118973	27119208_27119270	Novel	Not_Clean	48	0	3	-	Imbalance	0.888889	0.9	-0.0111111
AT4G16690	MES16	Encodes a protein shown to have carboxylesterase activity, methyl IAA esterase activity, and methyl jasmonate esterase activity in vitro. This protein does not act on MeSA, MeGA4, or MEGA9 in vitro. Although MES16 is similar to MES17, a MeIAA hydrolase, two mes16 mutant lines (SALK_151578) and (SALK_139756) do not show altered sensitivity to MeIAA in root growth assays. MES16 transcripts appear to be more than 10-fold less abundant than those of MES17 in roots.	88758	4	9392930_9393043	9392804_9392929	9393044_9393650	Novel	Clean	0	0	113	-	-	0	0.0111111	-0.0111111
AT5G20500	AT5G20500	Glutaredoxin family protein;(source:Araport11)	112183	5	6938810_6939177	6938417_6938809	6939178_6939251	Novel	Not_Clean	0	0	124	-	-	0	0.011236	-0.011236
AT5G17770	CBR	Encodes NADH:cytochrome (Cyt) b5 reductase that displayed strict specificity to NADH for the reduction of a recombinant Cyt b5 (AtB5-A), whereas no Cyt b5 reduction was observed when NADPH was used as the electron donor.	110642	5	5866187_5866377	5866045_5866186	5866378_5866809	Novel	Clean	0	0	72	-	-	0	0.011236	-0.011236
AT3G24160	PMP	Encodes a putative Type 1 membrane protein (PMP).	68497	3	8727407_8727507	8727336_8727406	8727508_8727612	Novel	Clean	0	0	106	-	-	0	0.011236	-0.011236
AT1G52870	AT1G52870	Peroxisomal membrane 22 kDa (Mpv17/PMP22) family protein;(source:Araport11)	21972	1	19687202_19687276	19686914_19687201	19687277_19687392	Novel	Not_Clean	0	0	47	-	-	0	0.011236	-0.011236
AT3G58500	PP2A-4	Encodes one of the isoforms of the catalytic subunit of protein phosphatase 2A: AT1G59830/PP2A-1, AT1G10430/PP2A-2, At2g42500/PP2A-3, At3g58500/PP2A-4 [Plant Molecular Biology (1993) 21:475-485 and (1994) 26:523-528; Note that in more recent publications, there is mixed use of gene names for PP2A-3 and PP2A-4 - some refer to At2g42500 as PP2A-3 and some as PP2A-4].	78706	3	21636602_21636957	21636535_21636601	21636958_21636998	Novel	Clean	0	0	406	-	-	0	0.0113379	-0.0113379
AT4G17090	CT-BMY	Encodes a beta-amylase targeted to the chloroplast. Transgenic BMY8 RNAi lines fail to accumulate maltose during cold shock suggesting that maltose accumulation coincides with BMY8 expression. Apart from maltose, the sugar content of the RNAi lines were similar to wildtype (glucose and sucrose unaffected).BAM3 activity declines 2 and 4 days after start of cold stress despite an increase in transcript levels. BAM3 activity has a lower temperature optimum than BAM1 (PMID:25293962).	89048	4	9606620_9606717	9606409_9606619	9606718_9607402	Novel	Clean	0	0	68	-	-	0	0.0113636	-0.0113636
AT3G01970	WRKY45	member of WRKY Transcription Factor; Group I	56274	3	326804_326905	325952_326803	326906_327412	Novel	Clean	1	4	592	-	Imbalance	0.00420521	0.0155763	-0.0113711
AT4G27500	PPI1	interacts with H+-ATPase, and regulates its activity The mRNA is cell-to-cell mobile.	94743	4	13744262_13744350	13744070_13744261	13744351_13744530	Novel	Clean	0	0	27	-	-	0	0.0114943	-0.0114943
AT2G19800	MIOX2	Encodes a myo-inositol oxygenase family gene.	40820	2	8532222_8532568	8532162_8532221	8532569_8532773	Novel	Clean	0	0	86	-	-	0	0.0116279	-0.0116279
AT2G03870	EMB2816	Small nuclear ribonucleoprotein family protein;(source:Araport11)	36915	2	1180476_1180577	1180394_1180475	1180578_1180649	Novel	Clean	0	1	25	-	Imbalance	0.0196078	0	0.0196078
AT3G58680	MBF1B	One of three genes in A. thaliana encoding multiprotein bridging factor 1, a highly conserved transcriptional coactivator. May serve as a bridging factor between a bZIP factor and TBP. Its expression is developmentally regulated. The mRNA is cell-to-cell mobile.	78821	3	21708419_21708505	21708336_21708418	21708506_21708972	Novel	Clean	0	0	189	-	-	0	0.0117647	-0.0117647
AT2G17200	DSK2B	Encodes a ubiquitin receptor protein that specifically associates with PEX2 and PEX12.	39574	2	7482442_7482613	7482358_7482441	7482614_7482642	Novel	Clean	0	0	60	-	-	0	0.0117647	-0.0117647
AT1G74880	NdhO	Encodes subunit NDH-O of NAD(P)H:plastoquinone dehydrogenase complex (Ndh complex) present in the thylakoid membrane of chloroplasts. This subunit is thought to be required for Ndh complex assembly.	32244	1	28130298_28130374	28130238_28130297	28130375_28130416	Novel	Clean	0	0	35	-	-	0	0.0117647	-0.0117647
AT3G53990	ATUSP	Encodes universal stress protein (USP). Functions as a molecular chaperone under heat shock and oxidative stress conditions. Chaperone activity and assembly into complexes is redox regulated.	76431	3	19990568_19990653	19990449_19990567	19990654_19990763	Known	Clean	1	2	118	-	-	0.0125523	0.0243902	-0.0118379
AT3G60245	EL43Y	Zinc-binding ribosomal protein family protein;(source:Araport11)	79717	3	22268806_22269008	22268688_22268805	22269009_22269048	Novel	Clean	0	0	69	-	-	0	0.0118602	-0.0118602
AT1G16880	ACR11	Encodes a ACT domain-containing protein. The ACT domain, named after bacterial aspartate kinase, chorismate mutase and TyrA (prephenate dehydrogenase), is a regulatory domain that serves as an amino acid-binding site in feedback-regulated amino acid metabolic enzymes. The mRNA is cell-to-cell mobile.	9075	1	5775210_5775539	5775150_5775209	5775540_5775595	Known	Clean	3	3	168	-	-	0.0175439	0.0294118	-0.0118679
AT5G61410	RPE	Ribulose-5-phosphate-3-epimerase, which is a critical enzyme involved in the Calvin-Benson cycle and oxidative pentose phosphate pathways in higher plants. Plays an important role in the Calvin-Benson cycle and influences the photosynthetic capacity of chloroplasts.	129248	5	24684298_24684408	24684228_24684297	24684409_24684465	Novel	Clean	0	0	134	-	-	0	0.0119048	-0.0119048
AT1G19660	BBD2	Encodes a bifunctional nuclease with non-substrate-specific DNase and RNase activity (PMID:32384799).Wound-responsive family protein;(source:Araport11)	10647	1	6800852_6800988	6800733_6800851	6800989_6801063	Novel	Clean	0	0	82	-	-	0	0.0120482	-0.0120482
AT3G16570	RALF23	Encodes RALF23, a member of a diversely expressed predicted peptide family showing sequence similarity to tobacco Rapid Alkalinization Factor (RALF), and is believed to play an essential role in the physiology of Arabidopsis. Consists of a single exon and is characterized by a conserved C-terminal motif and N-terminal signal peptide. RALF23 is significantly downregulated by brassinolide treatment of seedlings. Overexpression of AtRALF23 impairs brassinolide-induced hypocotyls elongation, and mature overexpressing plants are shorter and bushier. RALF23 overexpression produces slower growing seedlings with roots that have reduced capacity to acidify the rhizosphere.	64543	3	5645175_5646359	5644698_5645174	5646360_5646545	Known	Not_Clean	2543	0	30	-	Imbalance	0.97695	0.989019	-0.0120695
AT5G09660	PMDH2	encodes a microbody NAD-dependent malate dehydrogenase encodes an peroxisomal NAD-malate dehydrogenase that is involved in fatty acid beta-oxidation through providing NAD to the process of converting fatty acyl CoA to acetyl CoA.	106277	5	2993718_2993809	2993411_2993717	2993810_2993904	Novel	Clean	0	0	142	-	-	0	0.0121212	-0.0121212
AT2G01670	NUDT17	nudix hydrolase homolog 17;(source:Araport11)	36011	2	297431_297525	297347_297430	297526_297631	Novel	Clean	0	0	159	-	-	0	0.0121951	-0.0121951
AT3G19900	AT3G19900	hypothetical protein;(source:Araport11)	66355	3	6923196_6923454	6923061_6923195	6923455_6923511	Known	Clean	0	2	105	-	Imbalance	0.00943396	0.0217391	-0.0123052
AT5G14540	FLOE2	basic salivary proline-rich-like protein (DUF1421);(source:Araport11)	108897	5	4688398_4688668	4687069_4688397	4688669_4688947	Novel	Clean	0	1	50	-	Imbalance	0.00990099	0.0222222	-0.0123212
AT2G18110	AT2G18110	Translation elongation factor EF1B/ribosomal protein S6 family protein;(source:Araport11)	40081	2	7872719_7872822	7872610_7872718	7872823_7872939	Novel	Clean	0	0	57	-	-	0	0.0123457	-0.0123457
AT1G76160	sks5	SKU5 similar 5;(source:Araport11)	32813	1	28580115_28580681	28579844_28580114	28580682_28580791	Novel	Clean	0	0	64	-	-	0	0.0123457	-0.0123457
AT1G55810	UCK3	One of the homologous genes predicted to encode proteins with UPRT domains (Uracil phosphoribosyltransferase). Five of these genes (At5g40870, At3g27190, At1g55810, At4g26510 and At3g27440) show a high level of identity, and are annotated as also containing a N-terminal uracil kinase (UK) domain. These genes are referred to as UKL1 (UK-like 1), UKL2, UKL3, UKL4 and UKL5, respectively.	23567	1	20862779_20862870	20862584_20862778	20862871_20862954	Novel	Clean	1	2	19	-	-	0.0731707	0.0857143	-0.0125436
AT1G23860	RSZ21	Encodes a 9G8-like serine-arginine rich (SR) protein that interacts in vivo with U1-70K, a U1 small nuclear ribonucleoprotein 70-kDa protein that is involved in nuclear precursor mRNA processing. Barta et al (2010) have proposed a nomenclature for Serine/Arginine-Rich Protein Splicing Factors (SR proteins): Plant Cell. 2010, 22:2926.	12662	1	8428400_8428616	8428235_8428399	8428617_8428818	Novel	Not_Clean	0	215	0	-	Imbalance	1	0.979487	0.0205128
AT5G56550	OXS3	Encodes OXIDATIVE STRESS 3 (OXS3)&#65292; involved in tolerance to heavy metals and oxidative stress.	126693	5	22896103_22896239	22895616_22896102	22896240_22896734	Novel	Clean	3	4	283	-	-	0.0122164	0.0248307	-0.0126143
AT4G36850	AT4G36850	PQ-loop repeat family protein / transmembrane family protein;(source:Araport11)	100054	4	17353777_17353885	17353627_17353776	17353886_17353906	Known	Clean	0	0	51	-	-	0	0.0126582	-0.0126582
AT1G25260	RDP	Involved in male gamete development. Trans-acting factor in the assembly of the pre-60S particle; affects ribosome gene expression.	13227	1	8854647_8854803	8854556_8854646	8854804_8854864	Novel	Clean	0	0	41	-	-	0	0.0126582	-0.0126582
AT2G20890	PSB29	Chloroplast-localized Thylakoid formation1 gene product involved in vesicle-mediated formation of thylakoid membranes. Thf1 antisense lines contain abnormal chloroplasts early in leaf development (chloroplasts have loosely stacked thylakoid membranes). Expression was induced in the light and decreased under dark conditions. G-alpha interaction partner that functions downstream of the plasma membrane?delimited heterotrimeric G-protein (GPA1) in a D-glucose signaling pathway. Localized to both the outer plastid membrane and the stroma. Probably involved in the metabolic pathway that controls the assembly of the PS II complex. The mRNA is cell-to-cell mobile.	41560	2	8988657_8988824	8988440_8988656	8988825_8988940	Novel	Not_Clean	0	0	83	-	-	0	0.012766	-0.012766
AT1G47530	DTX33	MATE efflux family protein;(source:Araport11)	19063	1	17453020_17453115	17452674_17453019	17453116_17453202	Novel	Clean	0	2	108	-	Imbalance	0.00917431	0.021978	-0.0128037
AT5G54940	AT5G54940	Translation initiation factor SUI1 family protein;(source:Araport11)	126000	5	22308812_22309356	22307982_22308811	22309357_22309453	Novel	Not_Clean	0	0	59	-	-	0	0.0128096	-0.0128096
AT2G17710	AT2G17710	Big1;(source:Araport11)	39857	2	7694257_7694403	7694177_7694256	7694404_7694746	Novel	Clean	0	1	19	-	Imbalance	0.025641	0.0384615	-0.0128205
AT5G07440	GDH2	Encodes the beta-subunit of the glutamate dehydrogenase. The enzyme is almost exclusively found in the mitochondria of stem and leaf companion cells.	105138	5	2357160_2357252	2357043_2357159	2357253_2357503	Novel	Clean	72	69	7476	-	-	0.00934208	0.0222066	-0.0128645
AT5G20010	RAN-1	A member of RAN GTPase gene family. Encodes a small soluble GTP-binding protein. Likely to be involved in nuclear translocation of proteins. May also be involved in cell cycle progression. The mRNA is cell-to-cell mobile.	111880	5	6760588_6760809	6760518_6760587	6760810_6760866	Novel	Clean	0	0	369	-	-	0	0.0128755	-0.0128755
AT3G11930	AT3G11930	Adenine nucleotide alpha hydrolases-like superfamily protein;(source:Araport11)	61727	3	3777225_3777302	3777106_3777224	3777303_3777694	Known	Clean	0	2	269	-	Imbalance	0.0037037	0.0166667	-0.012963
AT5G19190	AT5G19190	hypothetical protein;(source:Araport11)	111345	5	6457487_6457591	6457026_6457486	6457592_6458504	Novel	Clean	0	1	39	-	Imbalance	0.0126582	0.025641	-0.0129828
AT5G18170	GDH1	Encodes the 43 kDa alpha-subunit of the glutamate dehydrogenase with a putative mitochondrial transit polypeptide and NAD(H)- and alpha-ketoglutarate-binding domains. Mitochondrial localization confirmed by subcellular fractionation. Combines in several ratios with GDH2 protein (GDH-beta) to form seven isoenzymes. Catalyzes the cleavage of glycine residues. May be involved in ammonia assimilation under conditions of inorganic nitrogen excess. The enzyme is almost exclusively found in the mitochondria of stem and leaf companion cells.	110758	5	6006632_6006740	6006518_6006631	6006741_6006962	Novel	Clean	0	0	37	-	-	0	0.012987	-0.012987
AT5G12240	AT5G12240	octanoyltransferase;(source:Araport11)	107732	5	3959673_3960210	3959632_3959672	3960211_3960280	Novel	Not_Clean	0	0	21	-	-	0	0.012987	-0.012987
AT4G13010	CEQORH	Oxidoreductase, zinc-binding dehydrogenase family protein;(source:Araport11)	86579	4	7601606_7601707	7601464_7601605	7601708_7601799	Novel	Clean	0	0	159	-	-	0	0.012987	-0.012987
AT4G00810	RPP1B	Co-orthologous gene of large ribosomal subunit protein RPP1.	81881	4	346233_346324	345911_346232	346325_346540	Novel	Clean	0	0	159	-	-	0	0.012987	-0.012987
AT3G11170	FAD7	Chloroplastic enzyme responsible for the synthesis of 16:3 and 18:3 fatty acids from galactolipids, sulpholipids and phosphatidylglycerol. Uses ferredoxin as electron donor. Gene expression is induced by wounding in shoot and root. The wound-response in shoot is independent of jasmonic acid mediated pathway whereas the root response is mediated by jasmonic acid. The mRNA is cell-to-cell mobile.	61375	3	3500453_3500752	3499537_3500452	3500753_3500842	Novel	Clean	0	0	27	-	-	0	0.012987	-0.012987
AT3G51920	CAM9	encodes a divergent member of calmodulin, which is an EF-hand family of Ca2+-binding proteins. This gene is expressed in leaves, flowers and siliques. The gene functionally complements yeast calmodulin 1 (CAM1) but only when selected against the plasmid harboring wild-type yeast sequences. Also the protein does not form formed a complex with a basic amphiphilic helical peptide in the presence of Ca2+ in vitro. Authors suggest that this gene may represent a Ca2+-binding sensor protein that interacts with a more limited set of target proteins than do more conventional CaM isoforms. Mutations in this gene alter plant responses to abiotic stress and abscisic acid.	75436	3	19268895_19268984	19268817_19268894	19268985_19269145	Novel	Clean	0	2	208	-	Imbalance	0.00478469	0.0178571	-0.0130725
AT4G33150	LKR	This is a splice variant of the LKR/SDH locus. It encodes a bifunctional polypeptide lysine-ketoglutarate reductase and saccharopine dehydrogenase involved in lysine degradation. There is another splice variant that encodes a mono saccharopine dehydrogenase protein. Gene expression is induced by abscisic acid, jasmonate, and under sucrose starvation.	98015	4	15986168_15986263	15986059_15986167	15986264_15986495	Novel	Clean	0	0	155	-	-	0	0.0131004	-0.0131004
AT1G23820	SPDS1	Spermidine synthase.	12649	1	8420963_8421617	8420840_8420962	8421618_8421722	Novel	Not_Clean	0	1	14	-	Imbalance	0.0344828	0.047619	-0.0131363
AT4G18730	RPL16B	encodes a cytosolic ribosomal protein L16, which is a constituent of 60S large ribosomal complex. Gene is expressed in root and shoot apical meristems and in lateral root primordia. Expression in lateral root primordia is induced by auxin.	89975	4	10302241_10302319	10302163_10302240	10302320_10302427	Novel	Clean	0	0	196	-	-	0	0.0131982	-0.0131982
AT5G42300	UBL5	Ubiquitin like protein that appears to play a role in pre-mRNA splicing.	119384	5	16912623_16913610	16911579_16912622	16913611_16913991	Novel	Clean	0	0	215	-	-	0	0.0133333	-0.0133333
AT5G01240	LAX1	Encodes LAX1 (LIKE AUXIN RESISTANT), a member of the AUX1 LAX family of auxin influx carriers. Required for the establishment of embryonic root cell organization.	101875	5	98420_98614	98215_98419	98615_98803	Novel	Not_Clean	0	0	21	-	-	0	0.0133333	-0.0133333
AT4G37610	bt5	BTB and TAZ domain protein. Located in cytoplasm and expressed in fruit, flower and leaves.	100429	4	17671680_17671770	17671549_17671679	17671771_17671999	Novel	Clean	0	0	66	-	-	0	0.0133333	-0.0133333
AT4G31420	REIL1	Cytosolic ribosomal 60S-biogenesis factor.	96812	4	15246731_15246821	15246561_15246730	15246822_15247388	Novel	Clean	0	0	51	-	-	0	0.0133333	-0.0133333
AT3G24160	PMP	Encodes a putative Type 1 membrane protein (PMP).	68496	3	8727219_8727335	8727120_8727218	8727336_8727406	Novel	Clean	0	0	80	-	-	0	0.0133333	-0.0133333
AT3G61440	CYSC1	Encodes a cysteine synthase isomer CysC1. The isomer is however less effective in cysteine biosynthesis. It is involved in beta-cyanoalanine biosynthesis, an intermediate of cyanide detoxification pathway. The mRNA is cell-to-cell mobile.	80371	3	22737444_22737518	22737384_22737443	22737519_22737599	Known	Clean	0	0	337	-	-	0	0.013373	-0.013373
AT5G22920	RZPF34	Encodes a protein with sequence similarity to RING, zinc finger proteins. Loss of function mutations show reduced (15%) stomatal aperture under non stress conditions.	113227	5	7665591_7665675	7665531_7665590	7665676_7665708	Novel	Clean	0	0	148	-	-	0	0.0135135	-0.0135135
AT4G34700	CIB22	Encodes the B22 subunit of eukaryotic mitochondrial Complex I. Mutation in the gene display pleiotropic phenotypes including shorter roots, smaller plants and delayed flowering. The mRNA is cell-to-cell mobile.	98918	4	16558023_16558167	16557941_16558022	16558168_16558223	Novel	Clean	0	0	173	-	-	0	0.0135135	-0.0135135
AT4G05150	AT4G05150	Octicosapeptide/Phox/Bem1p family protein;(source:Araport11)	84078	4	2660661_2661563	2660156_2660660	2661564_2662908	Novel	Clean	2	2	37	-	-	0.0512821	0.0649351	-0.013653
AT5G39510	SGR4	Encodes a member of SNARE gene family. Homologous with yeast VTI1 and is involved in vesicle transport. Mutant alleles such as sgr4/zig are defective in the shoots response to gravity resulting in a zigzag growth pattern of the stem. Involved in protein trafficking to lytic vacuoles. Can conditionally substitute VTI12 in protein storage vacuole trafficking when plants are devoid of VTI12. The mRNA is cell-to-cell mobile.	118095	5	15823267_15823438	15823096_15823266	15823439_15823840	Novel	Clean	0	0	60	-	-	0	0.0136986	-0.0136986
AT4G35860	GB2	GTP-binding protein ATGB2	99528	4	16987686_16988047	16987481_16987685	16988048_16988130	Novel	Clean	0	0	44	-	-	0	0.0136986	-0.0136986
AT3G51920	CAM9	encodes a divergent member of calmodulin, which is an EF-hand family of Ca2+-binding proteins. This gene is expressed in leaves, flowers and siliques. The gene functionally complements yeast calmodulin 1 (CAM1) but only when selected against the plasmid harboring wild-type yeast sequences. Also the protein does not form formed a complex with a basic amphiphilic helical peptide in the presence of Ca2+ in vitro. Authors suggest that this gene may represent a Ca2+-binding sensor protein that interacts with a more limited set of target proteins than do more conventional CaM isoforms. Mutations in this gene alter plant responses to abiotic stress and abscisic acid.	75437	3	19269146_19269238	19268985_19269145	19269239_19269658	Novel	Clean	0	0	159	-	-	0	0.0136986	-0.0136986
AT1G69740	HEMB1	Encodes a putative 5-aminolevulinate dehydratase involved in chlorophyll biosynthesis.	29756	1	26233022_26233105	26232910_26233021	26233106_26233179	Novel	Clean	0	0	28	-	-	0	0.0136986	-0.0136986
AT1G19540	AT1G19540	NmrA-like negative transcriptional regulator family protein;(source:Araport11)	10596	1	6766979_6767080	6766775_6766978	6767081_6768290	Novel	Not_Clean	0	0	71	-	-	0	0.0136986	-0.0136986
AT1G09430	ACLA-3	Encodes subunit A of the heteromeric enzyme ATP citrate lyase (ACL). In animals, ACL is encoded by a single gene; ACL in Arabidopsis is composed of two polypeptides, ACLA (encoded by 3 genes) and ACLB (encoded by 2 genes). The holoenzyme has an A(4)B(4)stoichiometry. Expression of both ACLA and ACLB but not of either of the subunits alone results in ACL activity.	5110	1	3043097_3043366	3043016_3043096	3043367_3043418	Novel	Clean	0	0	167	-	-	0	0.0138249	-0.0138249
AT5G09660	PMDH2	encodes a microbody NAD-dependent malate dehydrogenase encodes an peroxisomal NAD-malate dehydrogenase that is involved in fatty acid beta-oxidation through providing NAD to the process of converting fatty acyl CoA to acetyl CoA.	106278	5	2993905_2993977	2993810_2993904	2993978_2994067	Known	Clean	0	0	115	-	-	0	0.0138889	-0.0138889
AT2G27860	AXS1	Encodes UDP-d-apiose/UDP-d-xylose synthase that requires NAD+ for enzymatic activity and is strongly inhibited by UDP-d-galacturonate.	45058	2	11865024_11865112	11864888_11865023	11865113_11865205	Novel	Clean	0	0	206	-	-	0	0.0138889	-0.0138889
AT1G79750	NADP-ME4	The malic enzyme (EC 1.1.1.40) encoded by AtNADP-ME4 is localized to chloroplasts. The gene is expressed throughout the whole plant and during embryogenesis and germination. A possible involvement in the fatty acid biosynthesis has been proposed.	34952	1	30010556_30010653	30010481_30010555	30010654_30011061	Novel	Clean	0	11	212	-	Imbalance	0.0252874	0.0392157	-0.0139283
AT1G09140	SR30	Encodes a serine-arginine rich RNA binding protein involved in regulation of splicing (including splicing of itself). Exists as 3 alternative spliced forms that are differentially expressed. AT1G09140.1 predominantly accumulates in the cytosol in light grown plants.Barta et al (2010) have proposed a nomenclature for Serine/Arginine-Rich Protein Splicing Factors (SR proteins): Plant Cell. 2010, 22:2926.	4932	1	2944457_2944529	2944344_2944456	2944530_2944586	Novel	Clean	1	0	17	-	Imbalance	0.0285714	0	0.0285714
AT5G16120	AT5G16120	alpha/beta-Hydrolases superfamily protein;(source:Araport11)	109707	5	5267054_5267132	5266923_5267053	5267133_5267270	Novel	Clean	0	1	48	-	Imbalance	0.0103093	0.0243902	-0.014081
AT4G38470	STY46	Serine/threonine kinase that phosphorylate transit peptides of chloroplast and mitochondria targeted pre-proteins.	100883	4	18003375_18003458	18003240_18003374	18003459_18003757	Known	Clean	0	0	68	-	-	0	0.0140845	-0.0140845
AT2G38800	AT2G38800	Plant calmodulin-binding protein-like protein;(source:Araport11)	50841	2	16218843_16218925	16216752_16218842	16218926_16219159	Novel	Clean	0	0	90	-	-	0	0.0140845	-0.0140845
AT1G74880	NdhO	Encodes subunit NDH-O of NAD(P)H:plastoquinone dehydrogenase complex (Ndh complex) present in the thylakoid membrane of chloroplasts. This subunit is thought to be required for Ndh complex assembly.	32247	1	28130704_28130797	28130648_28130703	28130798_28131077	Novel	Clean	0	0	39	-	-	0	0.0140845	-0.0140845
AT5G47110	LIL3:2	Encodes a light-harvesting-like protein that is involved in chlorophyll and tocopherol biosynthesis anchoring geranylgeranyl reductase in the thylakoid membrane.	121819	5	19134696_19134853	19134558_19134695	19134854_19135414	Novel	Clean	0	5	98	-	Imbalance	0.0248756	0.0390625	-0.0141869
AT1G54080	UBP1A	oligouridylate-binding protein 1A;(source:Araport11)	22595	1	20185389_20185573	20185313_20185388	20185574_20185661	Novel	Not_Clean	11	0	83	-	Imbalance	0.0621469	0.0333333	0.0288136
AT4G19640	ARA7	Encodes Ara7.	90469	4	10688906_10688988	10688738_10688905	10688989_10689066	Novel	Clean	0	0	101	-	-	0	0.0144928	-0.0144928
AT1G27530	AT1G27530	ubiquitin-fold modifier-conjugating enzyme;(source:Araport11)	14117	1	9562891_9563408	9562487_9562890	9563409_9563470	Novel	Clean	0	0	36	-	-	0	0.0144928	-0.0144928
AT1G06700	CARK7	Plays role in abscisic acid (ABA)-dependent pathway in response to dehydration; forms homo- or heterodimers in a kinase active dependent manner.	3346	1	2053649_2053785	2053375_2053648	2053786_2053912	Novel	Clean	0	0	40	-	-	0	0.0144928	-0.0144928
AT2G38170	CAX1	Encodes a high affinity vacuolar calcium antiporter. The residue His 338 is critical to Ca2+ transport activity. Disruption of CAX1 reduces manganese and zinc of shoot tissue and results in a decrease in the activity of vacuolar V-type proton ATPase.	50511	2	15989509_15990228	15989083_15989508	15990229_15990319	Known	Clean	0	3	46	-	Imbalance	0.0315789	0.0461538	-0.0145749
AT5G63620	HER2	Encodes an oxidoreductase involved in transducing the perception of E-2-hexenal, which changes the redox status of the mitochondria.	130440	5	25466572_25466693	25466128_25466571	25466694_25466864	Novel	Not_Clean	0	7	57	-	Imbalance	0.0578512	0.0724638	-0.0146125
AT4G34700	CIB22	Encodes the B22 subunit of eukaryotic mitochondrial Complex I. Mutation in the gene display pleiotropic phenotypes including shorter roots, smaller plants and delayed flowering. The mRNA is cell-to-cell mobile.	98919	4	16558224_16558320	16558168_16558223	16558321_16558399	Novel	Clean	0	0	167	-	-	0	0.0147059	-0.0147059
AT3G63520	CCD1	Encodes a protein with 9-<i>cis</i>-epoxycarotenoid dioxygenase activity. The enzyme was shown to act on a variety of carotenoid including &#946;-carotene, lutein, zeaxanthin, and all-<i>trans</i>-violaxanthin. When those compounds are used as substrates, the major reaction product detected is a C14 dialdehyde: 4,9-dimethyldodeca-2,4,6,8,10-pentaene-1,12-dial. The enzyme did not cleave as efficiently carotenoids containing 9-<i>cis</i>-double or allenic bonds. The mRNA is cell-to-cell mobile.	81336	3	23453837_23453921	23453737_23453836	23453922_23453984	Novel	Clean	0	0	29	-	-	0	0.0147059	-0.0147059
AT1G19600	AT1G19600	pfkB-like carbohydrate kinase family protein;(source:Araport11)	10615	1	6780531_6780649	6780419_6780530	6780650_6781222	Novel	Clean	0	0	54	-	-	0	0.0147059	-0.0147059
AT5G18170	GDH1	Encodes the 43 kDa alpha-subunit of the glutamate dehydrogenase with a putative mitochondrial transit polypeptide and NAD(H)- and alpha-ketoglutarate-binding domains. Mitochondrial localization confirmed by subcellular fractionation. Combines in several ratios with GDH2 protein (GDH-beta) to form seven isoenzymes. Catalyzes the cleavage of glycine residues. May be involved in ammonia assimilation under conditions of inorganic nitrogen excess. The enzyme is almost exclusively found in the mitochondria of stem and leaf companion cells.	110763	5	6007809_6007881	6007733_6007808	6007882_6007968	Novel	Clean	0	3	84	-	Imbalance	0.0175439	0.0322581	-0.0147142
AT4G34030	MCCB	MCC-B is involved in leucine degradation in mitochondria. The active protein is a dimer of MCC-A and MCC-B. MCC-A is biotinylated whereas MCC-B is not. The mRNA is cell-to-cell mobile.	98524	4	16302341_16302438	16301906_16302340	16302439_16302529	Novel	Clean	3	0	141	-	Imbalance	0.0105263	0.0252708	-0.0147444
AT2G20820	AT2G20820	hypothetical protein;(source:Araport11)	41516	2	8965056_8965142	8964978_8965055	8965143_8965568	Novel	Clean	0	2	128	-	Imbalance	0.00775194	0.0225564	-0.0148045
AT2G26670	TED4	Encodes a plastid heme oxygenase necessary for phytochrome chromophore biosynthesis and for coupling the expression of some nuclear genes to the functional state of the chloroplast.	44369	2	11342096_11342894	11341684_11342095	11342895_11343118	Novel	Not_Clean	132	0	1	-	Imbalance	0.985075	1	-0.0149254
AT4G08930	APRL6	Encodes a protein disulfide isomerase-like (PDIL) protein, a member of a multigene family within the thioredoxin (TRX) superfamily. This protein also belongs to the adenosine 5'-phosphosulfate reductase-like (APRL) group. The mRNA is cell-to-cell mobile.	84815	4	5730167_5730317	5730042_5730166	5730318_5730850	Novel	Clean	0	0	42	-	-	0	0.0149254	-0.0149254
AT3G05165	AT3G05165	Major facilitator superfamily protein;(source:Araport11)	58057	3	1458409_1458760	1458136_1458408	1458761_1458875	Known	Not_Clean	0	0	43	-	-	0	0.0149254	-0.0149254
AT1G66760	AT1G66760	MATE efflux family protein;(source:Araport11)	28163	1	24902982_24903177	24902437_24902981	24903178_24903264	Novel	Clean	0	0	58	-	-	0	0.0149254	-0.0149254
AT3G18035	HON4	A linker histone like protein	65278	3	6169838_6170380	6169772_6169837	6170381_6171262	Novel	Not_Clean	0	0	103	-	-	0	0.0151515	-0.0151515
AT5G14430	AT5G14430	S-adenosyl-L-methionine-dependent methyltransferases superfamily protein;(source:Araport11)	108827	5	4653637_4653716	4653472_4653636	4653717_4653899	Novel	Not_Clean	0	0	29	-	-	0	0.0153846	-0.0153846
AT5G07020	MPH1	Encodes an integral thylakoid membrane protein that interacts with PSII core complexes and contributes to the maintenance of PSII homeostasis upon exposure to photoinhibitory light conditions by participating in the protection and stabilization of PSII under photoinhibitory stress.	104868	5	2181071_2181733	2180501_2181070	2181734_2181871	Novel	Clean	0	0	40	-	-	0	0.0153846	-0.0153846
AT4G26288	AT4G26288	hypothetical protein;(source:Araport11)	94085	4	13307841_13307967	13307461_13307840	13307968_13308306	Novel	Clean	0	0	19	-	-	0	0.0153846	-0.0153846
AT4G08850	MIK2	MIK1 encodes a receptor kinase that forms a complex with MDIS1/MIK2 and binds LURE1, the female pollen guidance chemi-attractant. MIK1 phosphorylates MDIS1 and is autophosphorylated.	84790	4	5636983_5637648	5636479_5636982	5637649_5640952	Novel	Not_Clean	0	0	42	-	-	0	0.0153846	-0.0153846
AT2G01190	PDE331	Octicosapeptide/Phox/Bem1p family protein;(source:Araport11)	35766	2	116324_116434	114926_116323	116435_117750	Novel	Clean	0	0	22	-	-	0	0.0153846	-0.0153846
AT1G25230	AT1G25230	Calcineurin-like metallo-phosphoesterase superfamily protein;(source:Araport11)	13218	1	8841317_8841409	8841188_8841316	8841410_8841537	Novel	Clean	0	0	95	-	-	0	0.0153846	-0.0153846
AT2G23070	CKA4	Encodes a chloroplast localized subunit of casien kinase4. Functions reduntantly with other alpha subunits (1, 2,and 3) in ABA mediated suppression of seed germination, lateral root development and flowering time.	42649	2	9824917_9825054	9824851_9824916	9825055_9825145	Novel	Clean	0	0	97	-	-	0	0.015625	-0.015625
AT1G08980	AMI1	Encodes an enzyme with similarity to bacterial acylamidohydrolases and exhibits indole-3-acetamide amidohydrolase activity in vitro. This enzyme may be involved in the in vivo biosynthesis of indole-acetic acid from indole-3-acetamide, a native metabolite of A. thaliana. It appears to exist as a monomer.	4825	1	2885534_2885613	2885351_2885533	2885614_2885770	Novel	Clean	0	0	35	-	-	0	0.015625	-0.015625
AT4G19640	ARA7	Encodes Ara7.	90470	4	10689067_10689410	10688989_10689066	10689411_10689748	Novel	Clean	4	0	70	-	Imbalance	0.0277778	0.0434783	-0.0157005
AT3G24050	GATA1	Encodes a member of the GATA factor family of zinc finger transcription factors.	68455	3	8686219_8686796	8685739_8686218	8686797_8687726	Novel	Clean	1	0	67	-	Imbalance	0.00740741	0.0232558	-0.0158484
AT5G14180	MPL1	Myzus persicae-induced lipase 1;(source:Araport11)	108698	5	4571765_4571837	4571294_4571764	4571838_4571933	Known	Clean	0	0	58	-	-	0	0.015873	-0.015873
AT3G22630	PBD1	Encodes 20S proteasome beta subunit PBD1 (PBD1).	67748	3	8010042_8010393	8009540_8010041	8010394_8010517	Novel	Not_Clean	0	0	63	-	-	0	0.015873	-0.015873
AT2G30600	AT2G30600	BTB/POZ domain-containing protein;(source:Araport11)	46311	2	13040695_13040840	13040620_13040694	13040841_13040921	Novel	Clean	0	0	27	-	-	0	0.015873	-0.015873
AT1G02100	SBI1	Leucine carboxyl methyltransferase;(source:Araport11)	629	1	390400_390482	390352_390399	390483_390564	Novel	Clean	0	0	37	-	-	0	0.015873	-0.015873
AT1G71480	AT1G71480	Chloroplast protein involved in nuclear transport (ECM1).	30583	1	26932622_26932701	26932507_26932621	26932702_26932783	Novel	Not_Clean	0	5	116	-	Imbalance	0.021097	0.037037	-0.01594
AT3G50480	HR4	Homolog of RPW8	74786	3	18733598_18733888	18733042_18733597	18733889_18734388	Novel	Clean	5	3	306	-	-	0.0129032	0.0289017	-0.0159985
AT3G06125	SORF22	Unknown gene The mRNA is cell-to-cell mobile.	58675	3	1849037_1849140	1848876_1849036	1849141_1849332	Known	Not_Clean	262	315	28	-	-	0.911532	0.927602	-0.0160694
AT5G22920	RZPF34	Encodes a protein with sequence similarity to RING, zinc finger proteins. Loss of function mutations show reduced (15%) stomatal aperture under non stress conditions.	113235	5	7666763_7666863	7666721_7666762	7666864_7667288	Known	Clean	0	0	164	-	-	0	0.016129	-0.016129
AT3G46060	RABE1c	small GTP-binding protein (ara-3) The mRNA is cell-to-cell mobile.	72632	3	16919041_16919142	16918975_16919040	16919143_16919240	Novel	Clean	0	0	108	-	-	0	0.016129	-0.016129
AT1G15950	CCR1	Encodes a cinnamoyl CoA reductase. Involved in lignin biosynthesis. The mRNA is cell-to-cell mobile.	8528	1	5480507_5481707	5480154_5480506	5481708_5482180	Novel	Not_Clean	0	0	143	-	-	0	0.016129	-0.016129
AT3G01290	HIR2	Hypersensitive response induced stomatin/prohibitin/flotillin/HflK/C (SPFH) domain containing protein that interacts with RPS2.	55892	3	89091_89167	88970_89090	89168_89593	Novel	Clean	16	6	3809	-	-	0.00287958	0.0191939	-0.0163143
AT3G01290	HIR2	Hypersensitive response induced stomatin/prohibitin/flotillin/HflK/C (SPFH) domain containing protein that interacts with RPS2.	55890	3	88611_88692	87684_88610	88693_88881	Novel	Clean	2	9	3847	-	Imbalance	0.00142764	0.0178174	-0.0163897
AT5G06290	2-Cys Prx B	Encodes a 2-Cys peroxiredoxin (2-Cys PrxB) that contains two catalytic Cys residues. The mRNA is cell-to-cell mobile.	104492	5	1920451_1920624	1920371_1920450	1920625_1920750	Novel	Clean	0	0	33	-	-	0	0.0163934	-0.0163934
AT4G36850	AT4G36850	PQ-loop repeat family protein / transmembrane family protein;(source:Araport11)	100058	4	17354566_17354891	17354376_17354565	17354892_17355004	Novel	Clean	0	0	41	-	-	0	0.0163934	-0.0163934
AT2G14170	ALDH6B2	Arabidopsis thaliana methylmalonate-semialdehyde dehydrogenase	38678	2	5977834_5977921	5977272_5977833	5977922_5978012	Known	Clean	0	0	64	-	-	0	0.0163934	-0.0163934
AT2G07180	PBL17	Protein kinase superfamily protein;(source:Araport11)	37776	2	2982505_2982573	2982369_2982504	2982574_2982911	Novel	Clean	0	0	45	-	-	0	0.0163934	-0.0163934
AT2G05310	AT2G05310	membrane protein located in chloroplast, high expression in mature leaf.	37386	2	1933918_1933982	1933848_1933917	1933983_1934298	Novel	Clean	0	0	25	-	-	0	0.0163934	-0.0163934
AT1G75500	WAT1	An Arabidopsis thaliana homolog of Medicago truncatula NODULIN21 (MtN21). The gene encodes a plant-specific, predicted integral membrane protein and is a member of the Plant-Drug/Metabolite Exporter (P-DME) family (Transporter Classification number: TC 2.A.7.3) and the nodulin MtN21-like transporter family.	32525	1	28338749_28338842	28338597_28338748	28338843_28339263	Novel	Clean	0	0	28	-	-	0	0.0163934	-0.0163934
AT1G64710	AT1G64710	GroES-like zinc-binding alcohol dehydrogenase family protein;(source:Araport11)	27200	1	24045799_24045882	24045723_24045798	24045883_24046313	Novel	Clean	0	0	21	-	-	0	0.0163934	-0.0163934
AT1G43670	FBP	Encodes a fructose-1,6-bisphosphatase. This enzyme, in addition to catalyzing the formation of fructose-6-phosphate for sucrose biosynthesis, appears to play a role in fructose-mediated signaling that is independent of its enzymatic activity. atcfbp-1/fins1 mutants have reduced photosynthetic rates, elevated levels of starch and reduced levels of sucrose during the day. Although the protein is expected to be cytosolic, a GFP-tagged version localizes to the cytoplasm and the nucleus. The mRNA is cell-to-cell mobile.	18435	1	16468613_16468680	16468565_16468612	16468681_16468755	Novel	Clean	0	0	29	-	-	0	0.0163934	-0.0163934
AT1G34370	STOP1	Encodes a putative nuclear Cys(2)His(2)-type zinc finger protein involved in H+ and Al3+ rhizotoxicity. In mutants exposed to aluminum stress, there is no induction of AtALMT1, an malate transporter known to be involved in the mediation of aluminum toxicity. Cell wall of the mutant is unstable in low pH medium (pH 4.5) in low Ca solution. This would mediate Ca-alleviation of low pH stress through pectin-Ca interaction. In vitro binding and mutated-promoter-GUS assays identified that STOP1 directly activates AtALMT1 expression through the binding to the promoter by four zinc finger domains. Binding of STOP1 to promoter is an essential step of Al-inducible AtALMT1 expression. The mRNA is cell-to-cell mobile.	17353	1	12550585_12550956	12550339_12550584	12550957_12552629	Novel	Not_Clean	0	0	25	-	-	0	0.0163934	-0.0163934
AT3G09600	RVE8	Encodes a MYB-like transcription factor similar to CIRCADIAN CLOCK-ASSOCIATED1 (CCA1) and ELONGATED HYPOCOTYL (LHY). Involved in the regulation of circadian clock by modulating the pattern of histone 3 (H3) acetylation. Functions as a transcriptional activator of evening element containing clock genes. Involved in heat shock response.	60482	3	2947984_2948177	2947924_2947983	2948178_2948296	Known	Not_Clean	3	9	22	-	NotClean	0.214286	0.230769	-0.0164835
AT2G01670	NUDT17	nudix hydrolase homolog 17;(source:Araport11)	36012	2	297632_297732	297526_297631	297733_298215	Novel	Clean	0	0	142	-	-	0	0.0166667	-0.0166667
AT5G16970	AER	encodes a 2-alkenal reductase (EC 1.3.1.74), plays a key role in the detoxification of reactive carbonyls	110198	5	5576670_5576808	5575973_5576669	5576809_5576891	Novel	Clean	2	0	1774	-	Imbalance	0.00056338	0.017341	-0.0167777
AT4G01935	AT4G01935	insulin-induced protein;(source:Araport11)	82462	4	842016_842096	841964_842015	842097_842364	Novel	Not_Clean	1	13	10	-	Imbalance	0.411765	0.428571	-0.0168067
AT1G51680	4CL1	encodes an isoform of 4-coumarate:CoA ligase (4CL), which is involved in the last step of the general phenylpropanoid pathway. In addition to 4-coumarate, it also converts ferulate. The catalytic efficiency was in the following (descending) order: p-coumaric acid, ferulic acid, caffeic acid and 5-OH-ferulic acid. At4CL1 was unable to use sinapic acid as substrate.	21260	1	19159320_19159650	19159217_19159319	19159651_19160063	Known	Clean	0	2	27	-	Imbalance	0.0357143	0.0526316	-0.0169173
AT2G38170	CAX1	Encodes a high affinity vacuolar calcium antiporter. The residue His 338 is critical to Ca2+ transport activity. Disruption of CAX1 reduces manganese and zinc of shoot tissue and results in a decrease in the activity of vacuolar V-type proton ATPase.	50514	2	15990820_15990943	15990703_15990819	15990944_15991072	Novel	Clean	0	0	43	-	-	0	0.0169492	-0.0169492
AT2G26060	emb1345	Encodes a homolog of the yeast Cytosolic Iron-sulfur protein Assembly protein CIA1.	44003	2	11102598_11102855	11102223_11102597	11102856_11103002	Novel	Clean	0	0	11	-	-	0	0.0169492	-0.0169492
AT1G50370	FYPP1	Calcineurin-like metallo-phosphoesterase superfamily protein;(source:Araport11)	20645	1	18661235_18661588	18661163_18661234	18661589_18662052	Novel	Clean	0	0	36	-	-	0	0.0169492	-0.0169492
AT1G48350	EMB3105	Member of the uL18 RNA-binding protein family. uL18 proteins share a short structurally conserved domain that binds the 5S rRNA and allow its incorporation into ribosomes.	19487	1	17867470_17867809	17867102_17867469	17867810_17867971	Novel	Clean	0	0	34	-	-	0	0.0169492	-0.0169492
AT5G02840	LCL1	Encodes RVE4, a homolog of the circadian rhythm regulator RVE8. rve4 rve6 rve8 triple mutants display an extremely long circadian period, with delayed and reduced expression of evening-phased clock genes. Involved in heat shock response.	102662	5	648988_649603	648648_648987	649604_649661	Novel	Clean	1	0	170	-	Imbalance	0.00293255	0.0200573	-0.0171248
AT2G02710	PLPB	Encodes a putative blue light receptor protein.	36432	2	758953_759090	758693_758952	759091_759160	Known	Clean	1	0	63	-	Imbalance	0.00787402	0.025	-0.017126
AT5G63860	UVR8	UV-B-specific signaling component that orchestrates expression of a range of genes with vital UV-protective functions. Located in the nucleus and the cytosol. Associates with chromatin via histones. UV-B light promotes URV8 protein accumulation in the nucleus. UVR8 interaction with COP1 is negatively regulated by RUP1 and RUP2.	130583	5	25555638_25555770	25555519_25555637	25555771_25555842	Novel	Clean	0	0	73	-	-	0	0.0171429	-0.0171429
AT1G13110	CYP71B7	member of CYP71B The mRNA is cell-to-cell mobile.	7155	1	4468175_4468245	4467094_4468174	4468246_4469033	Novel	Clean	0	1	98	-	Imbalance	0.00507614	0.0222222	-0.0171461
AT3G58490	SPP1	Encodes a long-chain base 1-phosphate (LCBP) phosphatase that is expressed in the endoplasmic reticulum.	78695	3	21633448_21633557	21633352_21633447	21633558_21633632	Novel	Not_Clean	0	0	43	-	-	0	0.0172414	-0.0172414
AT1G78290	SNRK2-8	encodes a member of SNF1-related protein kinase (SnRK2) family whose activity is activated by ionic (salt) and non-ionic (mannitol) osmotic stress and dehydration.	33950	1	29458363_29458455	29458309_29458362	29458456_29458557	Novel	Clean	0	0	73	-	-	0	0.0172414	-0.0172414
AT4G01050	AT4G01050	hydroxyproline-rich glycoprotein family protein, contains a rhodanese homology domain. Required for anchoring the FNR flavoenzyme to the thylakoid membranes and sustaining high efficiency photosynthetic linear electron flow.The mRNA is cell-to-cell mobile.	82019	4	457078_457155	456991_457077	457156_457230	Novel	Clean	0	0	80	-	-	0	0.017341	-0.017341
AT3G54620	BZIP25	bZIP transcription factor-like protein mRNA	76775	3	20219252_20219717	20219065_20219251	20219718_20219778	Novel	Clean	1	0	103	-	Imbalance	0.00483092	0.0222222	-0.0173913
AT5G63600	FLS5	encodes a protein whose sequence is similar to flavonol synthase	130437	5	25461728_25461851	25461400_25461727	25461852_25462568	Novel	Clean	0	0	106	-	-	0	0.0175439	-0.0175439
AT5G22000	RHF2A	encodes a RING-type E3 ubiquitin ligase implicated in gametogenesis. Double mutant analyses with RHF1a suggests that RHF2a may be involved in targetting ICK4KRP6 for degradation following meiosis in order to allow the mitoses associated with megagametogenesis and microgametogenesis to occur. RHF2a is expressed in all four floral whorls and is present at ~8-fold higher levels than RHF1a in inflorescences by RT-PCR analyses.	112650	5	7279584_7279798	7279241_7279583	7279799_7280344	Novel	Not_Clean	0	0	62	-	-	0	0.0175439	-0.0175439
AT5G06140	SNX1	Homolog of yeast retromer subunit VPS5. Part of a retromer-like protein complex involved in endosome to lysosome protein transport. In roots it co-localizes with the PIN2 auxin efflux carrier. Involved in endocytic sorting of membrane proteins including PIN2, BOR1 and BRI1.	104391	5	1856903_1857038	1856834_1856902	1857039_1857172	Novel	Clean	0	0	37	-	-	0	0.0175439	-0.0175439
AT5G01010	AT5G01010	retinal-binding protein;(source:Araport11)	101773	5	2935_3302	2872_2934	3303_3383	Novel	Clean	0	0	34	-	-	0	0.0175439	-0.0175439
AT3G26210	CYP71B23	putative cytochrome P450 The mRNA is cell-to-cell mobile.	69366	3	9593941_9594308	9592727_9593940	9594309_9595283	Novel	Clean	0	0	59	-	-	0	0.0175439	-0.0175439
AT3G15660	GRX4	Mitochondrial glutaredoxin involved in Fe-S cluster assembly. Forms reversible oxidation forms - either as a catalytic intermediate of the oxidoreductase activity and/or as a protective mechanism - preventing irreversible oxidation, allowing Fe-S cluster binding upon reduction.	64023	3	5309035_5309311	5308894_5309034	5309312_5309624	Novel	Clean	0	0	25	-	-	0	0.0175439	-0.0175439
AT3G01910	SOX	Encodes a homodimeric Mo-enzyme with molybdopterin as organic component of the molybdenum cofactor. It lacks the heme domain that other eukaryotic Mo-enzymes possess and has no redox-active centers other than the molybdenum. SO protein has been found in all parts of the plant. The plant SO combines its enzymatic sulfite oxidation with a subsequent nonenzymatic step using its reaction product H2O2 as intermediate for oxidizing another molecule of sulfite.	56256	3	316065_316187	315954_316064	316188_316283	Novel	Clean	0	0	68	-	-	0	0.0175439	-0.0175439
AT2G34720	NF-YA4	nuclear factor Y, subunit A4;(source:Araport11)	48661	2	14650463_14650550	14650298_14650462	14650551_14650634	Novel	Clean	0	0	27	-	-	0	0.0175439	-0.0175439
AT3G05905	AT3G05905	Natural antisense transcript overlaps with AT3G05900;(source:Araport11)	58551	3	1762821_1762973	1761287_1762820	1762974_1763833	Known	Clean	25	16	3	-	-	0.87234	0.889908	-0.0175678
AT1G03090	MCCA	MCCA is the biotinylated subunit of the dimer MCCase, which is involved in leucine degradation. Both subunits are nuclear coded and the active enzyme is located in the mitochondrion.	1218	1	743717_743814	743620_743716	743815_744184	Novel	Clean	0	0	97	-	-	0	0.0176991	-0.0176991
AT5G53560	CB5-E	Encodes a cytochrome b5 isoform that can be reduced by AtCBR, a cytochrome b5 reductase.	125430	5	21760015_21760102	21759948_21760014	21760103_21760578	Novel	Clean	0	0	380	-	-	0	0.0179372	-0.0179372
AT3G06080	TBL10	Encodes a member of the TBL (TRICHOME BIREFRINGENCE-LIKE) gene family containing a plant-specific DUF231 (domain of unknown function) domain. TBL gene family has 46 members, two of which (TBR/AT5G06700 and TBL3/AT5G01360) have been shown to be involved in the synthesis and deposition of secondary wall cellulose, presumably by influencing the esterification state of pectic polymers. A nomenclature for this gene family has been proposed (Volker Bischoff & Wolf Scheible, 2010, personal communication).	58659	3	1835350_1835483	1834591_1835349	1835484_1835642	Known	Clean	0	1	40	-	Imbalance	0.0123457	0.030303	-0.0179574
AT1G10070	BCAT-2	Encodes a chloroplast branched-chain amino acid aminotransferase. Complements the yeast leu/iso-leu/val auxotrophy mutant. Involved in cell wall development.	5509	1	3289620_3289681	3289503_3289619	3289682_3289777	Novel	Clean	1	3	471	-	-	0.00422833	0.0223979	-0.0181696
AT5G02100	UNE18	Encodes a protein that binds to beta-sitosterol and localizes to the ER. The WFDE motif in ORP3a appears to be important for a direct interaction with PVA12 [Plant VAMP-Associated protein 12]. Mutation of this motif causes ORP3a to relocalize to the Golgi and cytosol. The interaction between PVA12 and ORP3a does not appear to be sterol-dependent.	102343	5	413737_414010	413281_413736	414011_414104	Novel	Not_Clean	0	0	27	-	-	0	0.0181818	-0.0181818
AT2G27500	BG14	Encodes a glycosylphosphatidylinositol-anchored &#946;-1,3-glucanase involved in seed developement.	44920	2	11752448_11752653	11752064_11752447	11752654_11753684	Known	Clean	0	0	27	-	-	0	0.0181818	-0.0181818
AT3G48115	AT3G48115	other_RNA;(source:Araport11)	73623	3	17771565_17772841	17771184_17771564	17772842_17772926	Novel	Not_Clean	188	0	1	-	Imbalance	0.981789	1	-0.018211
AT1G08630	THA1	Encodes a threonine aldolase, involved in threonine degradation to glycine. Primarily expressed in seeds and seedlings.	4518	1	2746478_2747889	2746404_2746477	2747890_2747967	Novel	Not_Clean	0	0	91	-	-	0	0.0182234	-0.0182234
AT2G36410	AT2G36410	transcriptional activator (DUF662);(source:Araport11)	49574	2	15280078_15280198	15279997_15280077	15280199_15280703	Novel	Not_Clean	0	8	12	-	Imbalance	0.25	0.268293	-0.0182927
AT4G26710	VHA-E2	Member of V-ATPase family. Vacuolar-type H + -ATPase (V-ATPase) is a multisubunit proton pump located on the endomembranes.	94331	4	13468803_13469152	13468680_13468802	13469153_13469200	Novel	Clean	0	0	206	-	-	0	0.0184049	-0.0184049
AT5G11450	AT5G11450	PsbP domain protein (Mog1/PsbP/DUF1795-like photosystem II reaction center PsbP family protein);(source:Araport11)	107284	5	3655395_3655486	3655327_3655394	3655487_3655582	Novel	Clean	0	0	68	-	-	0	0.0185185	-0.0185185
AT1G74880	NdhO	Encodes subunit NDH-O of NAD(P)H:plastoquinone dehydrogenase complex (Ndh complex) present in the thylakoid membrane of chloroplasts. This subunit is thought to be required for Ndh complex assembly.	32245	1	28130417_28130491	28130375_28130416	28130492_28130557	Novel	Clean	0	0	36	-	-	0	0.0186335	-0.0186335
AT5G57660	COL5	CONSTANS-like 5;(source:Araport11)	127339	5	23356305_23356393	23355337_23356304	23356394_23356989	Novel	Clean	0	1	109	-	Imbalance	0.00456621	0.0233645	-0.0187983
AT5G67380	CKA1	Casein kinase II (CK2) catalytic subunit (alpha 1). One known substrate of CK2 is Phytochrome Interacting Factor 1 (PIF1). CK2-mediated phosphorylation enhances the light-induced degradation of PIF1 to promote photomorphogenesis.	132515	5	26881528_26881643	26881464_26881527	26881644_26881726	Novel	Clean	0	0	35	-	-	0	0.0188679	-0.0188679
AT5G61410	RPE	Ribulose-5-phosphate-3-epimerase, which is a critical enzyme involved in the Calvin-Benson cycle and oxidative pentose phosphate pathways in higher plants. Plays an important role in the Calvin-Benson cycle and influences the photosynthetic capacity of chloroplasts.	129255	5	24683853_24684044	24683606_24683852	24684045_24684134	Novel	Not_Clean	0	0	16	-	-	0	0.0188679	-0.0188679
AT5G17300	RVE1	Myb-like transcription factor that regulates hypocotyl growth by regulating free auxin levels in a time-of-day specific manner.	110396	5	5691389_5691550	5691074_5691388	5691551_5691612	Novel	Clean	0	0	24	-	-	0	0.0188679	-0.0188679
AT5G02100	UNE18	Encodes a protein that binds to beta-sitosterol and localizes to the ER. The WFDE motif in ORP3a appears to be important for a direct interaction with PVA12 [Plant VAMP-Associated protein 12]. Mutation of this motif causes ORP3a to relocalize to the Golgi and cytosol. The interaction between PVA12 and ORP3a does not appear to be sterol-dependent.	102350	5	415421_415499	415276_415420	415500_415678	Known	Clean	0	0	27	-	-	0	0.0188679	-0.0188679
AT4G14100	AT4G14100	transferases, transferring glycosyl groups;(source:Araport11)	87096	4	8121055_8121886	8120717_8121054	8121887_8122043	Novel	Clean	0	0	19	-	-	0	0.0188679	-0.0188679
AT3G14690	AT3G14690	putative cytochrome P450The mRNA is cell-to-cell mobile.	63507	3	4938021_4938105	4937803_4938020	4938106_4938353	Novel	Clean	0	0	44	-	-	0	0.0188679	-0.0188679
AT1G75330	OTC	ornithine carbamoyltransferase;(source:Araport11)	32451	1	28267396_28267614	28267264_28267395	28267615_28267949	Novel	Clean	0	0	16	-	-	0	0.0188679	-0.0188679
AT5G41080	GDPD2	Encodes a member of the glycerophosphodiester phosphodiesterase (GDPD) family.	118803	5	16443177_16443284	16443081_16443176	16443285_16443481	Novel	Clean	0	2	208	-	Imbalance	0.00478469	0.0238095	-0.0190248
AT1G02090	FUS5	encodes a phosphoprotein that is a subunit of the COP9 signalosome. Mutants exhibit constitutive photomorphogenic phenotype.	619	1	387673_388267	387584_387672	388268_388406	Known	Not_Clean	0	1	10	-	Imbalance	0.047619	0.0666667	-0.0190476
AT3G04070	NAC047	NAC domain containing protein 47;(source:Araport11)	57427	3	1062131_1062360	1061300_1062130	1062361_1062713	Novel	Not_Clean	2	0	40	-	Imbalance	0.0243902	0.0434783	-0.019088
AT1G35160	GF14 PHI	GF14 protein phi chain member of 14-3-3 protein family. This protein is reported to interact with the BZR1 transcription factor involved in brassinosteroid signaling and may affect the nucleocytoplasmic shuttling of BZR1 The mRNA is cell-to-cell mobile.	17513	1	12867972_12868055	12867849_12867971	12868056_12868172	Novel	Clean	0	0	266	-	-	0	0.0191083	-0.0191083
AT5G64570	XYL4	Encodes a secreted beta-d-xylosidase that belongs to family 3 of glycoside hydrolases. Loss of function mutants show increased susceptibility to fungal pathogens.	131013	5	25812478_25812859	25812190_25812477	25812860_25813648	Known	Clean	1	0	121	-	Imbalance	0.00411523	0.0232558	-0.0191406
AT4G39070	BZS1	Encodes BZS1, a brassinosteroids-regulated BZR1 target (BRBT) gene. BZS1 is a putative zinc finger transcription factor. Expression of BZS1 was increased under BR-deficient condition and repressed by BR. Transgenic Arabidopsis plants overexpressing BZS1 showed a hypersensitivity to the BR biosynthetic inhibitor brassinazole (BRZ). In contrast, transgenic plants expressing reduced level of BZS1 had longer hypocotyls than wild type when grown on BRZ.	101243	4	18205604_18206235	18204631_18205603	18206236_18206684	Novel	Clean	0	0	25	-	-	0	0.0192308	-0.0192308
AT4G32530	VHA-C'	Member of V-ATPase family. Vacuolar-type H + -ATPase (V-ATPase) is a multisubunit proton pump located on the endomembranes.	97487	4	15694747_15694830	15694669_15694746	15694831_15695283	Novel	Clean	0	0	85	-	-	0	0.0192308	-0.0192308
AT5G59613	AT5G59613	ATP synthase;(source:Araport11)	128313	5	24016209_24016379	24015474_24016208	24016380_24016500	Novel	Clean	0	0	62	-	-	0	0.0196078	-0.0196078
AT5G48385	AT5G48385	FRIGIDA-like protein;(source:Araport11)	122512	5	19610534_19610756	19609460_19610533	19610757_19610929	Novel	Clean	0	0	19	-	-	0	0.0196078	-0.0196078
AT4G39100	SHL	Encodes a plant-specific histone reader capable of recognizing both H3K27me3 and H3K4me3 via its bromo-adjacent homology (BAH) and plant homeodomain (PHD) domains, respectively. Detailed biochemical and structural studies suggest a binding mechanism that is mutually exclusive for either H3K4me3 or H3K27me3. SHL plays a role in the repression of flowering.	101264	4	18218754_18219335	18218621_18218753	18219336_18219404	Novel	Not_Clean	0	0	54	-	-	0	0.0196078	-0.0196078
AT4G25100	FSD1	Fe-superoxide dismutase	93436	4	12885403_12885489	12885231_12885402	12885490_12885678	Novel	Clean	0	0	173	-	-	0	0.0196078	-0.0196078
AT3G16910	AAE7	Encodes a peroxisomal protein with acetyl-CoA synthetase activity that is responsible for the activation of acetate for entry into the glyoxylate cycle.	64721	3	5774128_5774210	5772743_5774127	5774211_5774801	Novel	Clean	0	0	126	-	-	0	0.0196078	-0.0196078
AT3G05165	AT3G05165	Major facilitator superfamily protein;(source:Araport11)	58069	3	1460876_1460979	1460810_1460875	1460980_1461045	Novel	Clean	0	0	30	-	-	0	0.0196078	-0.0196078
AT1G09620	AT1G09620	ATP binding/leucine-tRNA ligases/aminoacyl-tRNA ligase;(source:Araport11)	5213	1	3113102_3113204	3112778_3113101	3113205_3116468	Novel	Clean	0	0	20	-	-	0	0.0196078	-0.0196078
AT1G01630	AT1G01630	Sec14p-like phosphatidylinositol transfer family protein;(source:Araport11)	280	1	229725_229828	229429_229724	229829_229934	Novel	Clean	0	0	14	-	-	0	0.0196078	-0.0196078
AT5G03520	RAB8C	GTPase that colocalizes with golgi and plasma membranes.	102967	5	884973_885074	884880_884972	885075_885451	Novel	Clean	0	0	37	-	-	0	0.02	-0.02
AT5G03520	RAB8C	GTPase that colocalizes with golgi and plasma membranes.	102966	5	884796_884879	884733_884795	884880_884972	Novel	Clean	0	0	47	-	-	0	0.02	-0.02
AT2G30200	EMB3147	Malonyl-ACP expressed in developing seeds. Loss of function mutants are embryo lethal and over expression in seeds leads to increased seed oil content.	46126	2	12884554_12884713	12884411_12884553	12884714_12884780	Novel	Clean	0	0	51	-	-	0	0.02	-0.02
AT3G51510	DEAP2	Membrane protein located in chloroplast.	75229	3	19109469_19109569	19108990_19109468	19109570_19109686	Novel	Clean	0	0	49	-	-	0	0.0201342	-0.0201342
AT3G24503	ALDH2C4	Arabidopsis thaliana aldehyde dehydrogenase AtALDH1a mRNA. a sinapaldehyde dehydrogenase catalyzes both the oxidation of coniferylaldehyde and sinapaldehyde forming ferulic acid and sinapic acid, respectively	68695	3	8922390_8922929	8922247_8922389	8922930_8923296	Novel	Clean	0	0	36	-	-	0	0.0201342	-0.0201342
AT3G06720	IMPA-1	Encodes importin alpha involved in nuclear import. Protein interacts with Agrobacterium proteins VirD2 and VirE2. Is not individually essential for Agrobacterium-mediated root transformation, but when overexpressed can rescue the impa-4 decreased transformation susceptibility phenotype.	59095	3	2123558_2123647	2123174_2123557	2123648_2124166	Novel	Not_Clean	1	0	91	-	Imbalance	0.00546448	0.025641	-0.0201765
AT2G24150	HHP3	heptahelical transmembrane protein HHP3	43064	2	10267023_10267109	10266924_10267022	10267110_10267607	Known	Clean	1	1	30	-	-	0.0322581	0.0526316	-0.0203735
AT5G40890	CLC-A	Encodes a member of the voltage-dependent chloride channel. Also functions as a NO3-/H+ exchanger that serves to accumulate nitrate nutrient in vacuoles. Mutants homozygous for the T-DNA insertion mutation have reduced nitrate uptake capacity in high nitrate environment and exhibit hypersensitivity to chlorate. Role in cytosolic pH homeostasis.	118749	5	16384131_16384820	16383930_16384130	16384821_16385424	Novel	Not_Clean	0	0	43	-	-	0	0.0204082	-0.0204082
AT4G34000	ABF3	Encodes an ABA-responsive element-binding protein with similarity to transcription factors that is expressed in response to stress and abscisic acid.	98512	4	16297620_16297890	16297590_16297619	16297891_16298255	Novel	Clean	0	0	10	-	-	0	0.0204082	-0.0204082
AT3G50560	AT3G50560	NAD(P)-binding Rossmann-fold superfamily protein;(source:Araport11)	74822	3	18762147_18762565	18762053_18762146	18762566_18762831	Novel	Clean	0	0	14	-	-	0	0.0204082	-0.0204082
AT4G25080	AT4G25080	Encodes a protein with methyltransferase activity responsible for the methylation of magnesium protoporphyrin IX. Mutants defective in this gene are affected in chlorophyll biosynthesis and show a reduction in the accumulation of a number of major thylakoid-associated proteins including components of PSI (LHCI), PSII (LHCII, D1, CP43) and the cytochrome b6f complex (Cytf). By contrast, no significant changes were detected for the proteins of the stroma and the chloroplast envelope.	93420	4	12878146_12878384	12877745_12878145	12878385_12878651	Novel	Not_Clean	22	46	3	-	NotClean	0.918919	0.939394	-0.020475
AT3G12570	FYD	FYD;(source:Araport11)	62169	3	3989267_3989385	3989180_3989266	3989386_3991079	Known	Not_Clean	33	52	3	-	-	0.934066	0.954545	-0.0204795
AT3G48360	bt2	Encodes a protein (BT2) that is an essential component of the TAC1-mediated telomerase activation pathway. Acts redundantly with BT3 and BT1 during female gametophyte development and with BT3 during male gametophyte development. BT2 also mediates multiple responses to nutrients, stresses, and hormones.	73802	3	17910236_17910312	17910093_17910235	17910313_17910738	Novel	Clean	0	0	178	-	-	0	0.0205761	-0.0205761
AT2G18960	HA1	Encodes a plasma membrane proton ATPase. Mutants have a reduced ability to close their stomata in response to drought and are affected in stomatal but not seed responsiveness to ABA. The mRNA is cell-to-cell mobile.	40415	2	8221900_8223177	8221514_8221899	8223178_8223297	Novel	Not_Clean	1	1	104	-	-	0.00952381	0.030303	-0.0207792
AT4G38540	AT4G38540	FAD/NAD(P)-binding oxidoreductase family protein;(source:Araport11)	100931	4	18023876_18023955	18023713_18023875	18023956_18024184	Novel	Not_Clean	0	0	245	-	-	0	0.0208333	-0.0208333
AT4G27500	PPI1	interacts with H+-ATPase, and regulates its activity The mRNA is cell-to-cell mobile.	94744	4	13744531_13744605	13744351_13744530	13744606_13744800	Novel	Clean	0	0	35	-	-	0	0.0208333	-0.0208333
AT1G23310	GGT1	Identified by cloning the gene that corresponded to a purified protein having glyoxylate aminotransferase activity. Localized to the peroxisome and thought to be involved in photorespiration/ metabolic salvage pathway.	12441	1	8269421_8269503	8269356_8269420	8269504_8269569	Novel	Clean	6	0	577	-	Imbalance	0.00517241	0.0261389	-0.0209665
AT5G27350	SFP1	Encodes a sugar-porter family protein that is induced during leaf senescence. The increase in its gene expression during leaf senescence is paralleled by an accumulation of monosaccharides. The mRNA is cell-to-cell mobile.	115500	5	9649307_9650450	9649244_9649306	9650451_9650540	Novel	Clean	5	0	542	-	Imbalance	0.00459137	0.025641	-0.0210497
AT2G38860	YLS5	Encodes protease I (pfpI)-like protein YLS5; has very low glyoxalase activity.	50871	2	16234915_16235027	16234471_16234914	16235028_16235235	Novel	Not_Clean	176	10	2	-	NotClean	0.978947	1	-0.0210526
AT4G29160	SNF7.1	Increased tendency to retain introns in smeb mutants under normal or chilling stress condition.	95641	4	14380877_14380965	14380660_14380876	14380966_14381090	Known	Clean	0	1	22	-	Imbalance	0.0222222	0.0434783	-0.021256
AT5G40450	RBB1	Encodes a member of a plant gene family, APK_ORTHOMCL5144,of unknown function. RBB1 is localized to the cytosol and involved in vacuolar biogenesis and organization. RBB1 mutants have increased number of vacuolar bulbs and fewer trans-vacuolar strands.	118468	5	16193041_16193300	16192573_16193040	16193301_16193678	Novel	Clean	0	0	19	-	-	0	0.0212766	-0.0212766
AT5G19000	BPM1	Encodes a member of the MATH-BTB domain proteins (BPMs) that directly interact with and target for proteasomal degradation the class I homeobox-leucine zipper (HD-ZIP) transcription factor ATHB6. Known members include AT5G19000 (BPM1), AT3G06190 (BPM2), AT2G39760 (BPM3), AT3G03740 (BPM4), AT5G21010 (BPM5) and AT3G43700 (BPM6).	111253	5	6343476_6344088	6343127_6343475	6344089_6344365	Novel	Not_Clean	0	0	22	-	-	0	0.0212766	-0.0212766
AT5G01460	AT5G01460	LMBR1-like membrane protein;(source:Araport11)	102009	5	188414_188694	188291_188413	188695_188757	Novel	Clean	0	0	21	-	-	0	0.0212766	-0.0212766
AT4G21580	AT4G21580	oxidoreductase, zinc-binding dehydrogenase family protein;(source:Araport11)	91376	4	11476610_11476800	11476430_11476609	11476801_11476882	Novel	Clean	0	0	28	-	-	0	0.0212766	-0.0212766
AT3G22320	NRPB5	Non-catalytic subunit common to DNA-dependent RNA polymerases I, II, III and IV; homologous to budding yeast RPB5.	67650	3	7891646_7891896	7891466_7891645	7891897_7892111	Novel	Clean	0	0	40	-	-	0	0.0212766	-0.0212766
AT5G06360	AT5G06360	Ribosomal protein S8e family protein;(source:Araport11)	104541	5	1946230_1946311	1945994_1946229	1946312_1946363	Novel	Clean	0	0	96	-	-	0	0.0215054	-0.0215054
AT5G13180	NAC083	Encodes a NAC domain transcription factor that interacts with VND7 and negatively regulates xylem vessel formation; expression is both positively and negatively regulated in the transcriptional cascade involved in xylem vessel formation.	108111	5	4196824_4196917	4196256_4196823	4196918_4197165	Novel	Clean	0	1	425	-	Imbalance	0.00117509	0.0227273	-0.0215522
AT5G27350	SFP1	Encodes a sugar-porter family protein that is induced during leaf senescence. The increase in its gene expression during leaf senescence is paralleled by an accumulation of monosaccharides. The mRNA is cell-to-cell mobile.	115499	5	9649102_9649243	9648508_9649101	9649244_9649306	Novel	Clean	0	1	510	-	Imbalance	0.000979432	0.0225564	-0.021577
AT5G01240	LAX1	Encodes LAX1 (LIKE AUXIN RESISTANT), a member of the AUX1 LAX family of auxin influx carriers. Required for the establishment of embryonic root cell organization.	101879	5	99539_100117	99441_99538	100118_100325	Novel	Clean	0	0	62	-	-	0	0.0215827	-0.0215827
AT1G08980	AMI1	Encodes an enzyme with similarity to bacterial acylamidohydrolases and exhibits indole-3-acetamide amidohydrolase activity in vitro. This enzyme may be involved in the in vivo biosynthesis of indole-acetic acid from indole-3-acetamide, a native metabolite of A. thaliana. It appears to exist as a monomer.	4828	1	2886234_2886313	2886099_2886233	2886314_2886621	Novel	Clean	0	0	30	-	-	0	0.0215827	-0.0215827
AT3G02580	STE1	Brassinosteroid biosynthetic enzyme, catalyzes delta7 sterol C-5 desaturation step. Mutant has dwarf phenotype.	56607	3	547274_547641	546739_547273	547642_547947	Novel	Clean	2	0	26	-	Imbalance	0.037037	0.0588235	-0.0217865
AT4G34190	45901	Encodes a stress enhanced protein that localizes to the thylakoid membrane and whose mRNA is upregulated in response to high light intensity. It may be involved in chlorophyll binding.	98641	4	16372996_16373253	16372817_16372995	16373254_16373364	Novel	Clean	0	0	163	-	-	0	0.0218978	-0.0218978
AT5G11650	MAGL13	alpha/beta-Hydrolases superfamily protein;(source:Araport11)	107407	5	3746534_3746616	3746382_3746533	3746617_3747149	Known	Clean	37	52	1	-	-	0.978022	1	-0.021978
AT5G67600	WIH1	cysteine-rich TM module stress tolerance protein;(source:Araport11)	132614	5	26959800_26959936	26959533_26959799	26959937_26960093	Novel	Clean	0	2	62	-	Imbalance	0.015873	0.0379747	-0.0221017
AT5G67600	WIH1	cysteine-rich TM module stress tolerance protein;(source:Araport11)	132615	5	26960094_26960180	26959937_26960093	26960181_26960399	Novel	Clean	0	0	23	-	-	0	0.0222222	-0.0222222
AT5G67380	CKA1	Casein kinase II (CK2) catalytic subunit (alpha 1). One known substrate of CK2 is Phytochrome Interacting Factor 1 (PIF1). CK2-mediated phosphorylation enhances the light-induced degradation of PIF1 to promote photomorphogenesis.	132519	5	26882313_26882393	26882155_26882312	26882394_26882588	Novel	Clean	0	0	26	-	-	0	0.0222222	-0.0222222
AT5G03520	RAB8C	GTPase that colocalizes with golgi and plasma membranes.	102964	5	884456_884558	884390_884455	884559_884656	Novel	Clean	0	0	49	-	-	0	0.0222222	-0.0222222
AT4G21580	AT4G21580	oxidoreductase, zinc-binding dehydrogenase family protein;(source:Araport11)	91377	4	11476883_11476960	11476801_11476882	11476961_11477227	Novel	Not_Clean	0	0	25	-	-	0	0.0222222	-0.0222222
AT1G60960	IRT3	Encodes a plasma membrane localized zinc/iron transporter.	25492	1	22445866_22445964	22445310_22445865	22445965_22446713	Known	Clean	0	0	25	-	-	0	0.0222222	-0.0222222
AT3G17609	HYH	Encodes a homolog of HY5 (HYH). Involved in phyB signaling pathway.	65033	3	6024035_6024152	6023844_6024034	6024153_6024294	Known	Not_Clean	0	15	4	-	Imbalance	0.652174	0.674419	-0.0222447
AT5G54080	HGO	Encodes a homogentisate 1,2-dioxygenase that can convert homogentisate to malylacetoacetate and is likely to be involved in tyrosine catabolism.	125613	5	21948182_21948280	21947840_21948181	21948281_21948913	Known	Clean	87	0	1	-	Imbalance	0.977528	1	-0.0224719
AT2G39730	RCA	Rubisco activase, a nuclear-encoded chloroplast protein that consists of two isoforms arising from alternative splicing in most plants. Required for the light activation of rubisco. Involved in jasmonate-induced leaf senescence.	51301	2	16571067_16571190	16570746_16571066	16571191_16571472	Known	Not_Clean	12	1197	1212	-	NotClean	0.332783	0.355378	-0.0225951
AT4G32130	AT4G32130	ER membrane protein complex subunit-like protein (DUF2012);(source:Araport11)	97225	4	15520431_15520687	15520025_15520430	15520688_15520796	Novel	Clean	0	0	38	-	-	0	0.0227273	-0.0227273
AT3G26070	FBN3A	PAP/fibrillin (ECM1 localized to chloroplasts, involved in response to H2O2.	69302	3	9527207_9527323	9526687_9527206	9527324_9527437	Novel	Clean	0	0	33	-	-	0	0.0227273	-0.0227273
AT1G07570	APK1A	Protein kinase capable of phosphorylating tyrosine, serine, and threonine residues	3802	1	2332533_2332613	2332397_2332532	2332614_2332930	Known	Clean	0	0	20	-	-	0	0.0227273	-0.0227273
AT5G54080	HGO	Encodes a homogentisate 1,2-dioxygenase that can convert homogentisate to malylacetoacetate and is likely to be involved in tyrosine catabolism.	125606	5	21946418_21946506	21946187_21946417	21946507_21946586	Novel	Clean	0	0	305	-	-	0	0.0229008	-0.0229008
AT4G39260	RBGA6	Encodes a glycine-rich protein with RNA binding domain at the N-terminus. Protein is structurally similar to proteins induced by stress in other plants. Gene expression is induced by cold. Transcript undergoes circadian oscillations that is depressed by overexpression of AtGRP7. A substrate of the type III effector HopU1 (mono-ADP-ribosyltransferase).	101369	4	18274186_18274314	18273899_18274185	18274315_18274567	Known	Not_Clean	69	75	0	-	NotClean	1	0.970149	0.0298507
AT4G16983	AT4G16983	hypothetical protein;(source:Araport11)	88972	4	9557277_9557318	9557002_9557276	9557319_9557821	Novel	Not_Clean	888	914	77	-	-	0.921268	0.944362	-0.0230938
AT1G67430	UL22Y	Ribosomal protein L22p/L17e family protein;(source:Araport11)	28631	1	25262212_25262320	25262134_25262211	25262321_25262357	Novel	Clean	0	0	49	-	-	0	0.0231799	-0.0231799
AT5G62740	HIR1	SPFH/Band 7/PHB domain-containing membrane-associated protein family;(source:Araport11)	130061	5	25202093_25202173	25201996_25202092	25202174_25202839	Novel	Clean	0	0	47	-	-	0	0.0232558	-0.0232558
AT5G56795	MT1B	one of the five metallothioneins (MTs) genes identified in Arabidopsis. MTs are cysteine-rich proteins required for heavy metal tolerance. The MT1b gene, however, is indicated to be inactive.	126821	5	22972132_22972368	22971713_22972131	22972369_22972690	Novel	Clean	0	0	10	-	-	0	0.0232558	-0.0232558
AT5G37600	GSR 1	encodes a cytosolic glutamine synthetase, the enzyme has high affinity with substrate ammonium	117498	5	14935175_14935582	14935135_14935174	14935583_14935885	Novel	Clean	0	0	408	-	-	0	0.0232558	-0.0232558
AT5G03630	MDAR2	Monodehydroascorbate reductase involved in ascorbate recycling.	103033	5	923359_923448	923240_923358	923449_923668	Novel	Clean	0	0	32	-	-	0	0.0232558	-0.0232558
AT3G48780	SPT1	Encodes one of the two LCB2 subunits (LCB2a and LCB2b) of serine palmitoyltransferase, an enzyme involved in sphingolipid biosynthesis. LCB2a and LCB2b are functional redundant. Double mutants are gametophytic lethal. The mRNA is cell-to-cell mobile.	73989	3	18091084_18091392	18090922_18091083	18091393_18091519	Novel	Clean	0	0	48	-	-	0	0.0232558	-0.0232558
AT3G23600	AT3G23600	alpha/beta-Hydrolases superfamily protein;(source:Araport11)	68192	3	8473981_8474148	8473627_8473980	8474149_8474170	Novel	Clean	0	0	79	-	-	0	0.0232558	-0.0232558
AT2G06025	GNAT6	Acyl-CoA N-acyltransferases (NAT) superfamily protein;(source:Araport11)	37612	2	2350540_2350621	2350017_2350539	2350622_2350674	Novel	Clean	0	0	13	-	-	0	0.0232558	-0.0232558
AT1G29060	ATSFT12	Encodes a golgi localized QcSNARE involved in response to salt and osmotic stress. Overexpression confers increased resistance to NaCl, mannitol and LiCl. SFT12 may act by mediating vacuolar sequestration of NaCl and other ions.	14804	1	10148660_10149297	10148603_10148659	10149298_10149780	Novel	Clean	0	0	26	-	-	0	0.0232558	-0.0232558
AT1G17290	AlaAT1	Encodes for alanine aminotransferase (ALAAT1), involved in alanine catabolism during plants recovery from hypoxia The mRNA is cell-to-cell mobile.	9323	1	5925168_5925260	5924972_5925167	5925261_5925415	Novel	Clean	0	0	72	-	-	0	0.0232558	-0.0232558
AT5G28050	AT5G28050	Specifically deaminates (de)guanosine to produce xanthosine with high specificity, which is further converted to xanthine, a key intermediate in purine metabolism and nitrogen recycling.	115993	5	10045105_10045739	10045048_10045104	10045740_10046031	Novel	Not_Clean	2	0	621	-	Imbalance	0.00160772	0.0248963	-0.0232885
AT5G13180	NAC083	Encodes a NAC domain transcription factor that interacts with VND7 and negatively regulates xylem vessel formation; expression is both positively and negatively regulated in the transcriptional cascade involved in xylem vessel formation.	108112	5	4197166_4197247	4196918_4197165	4197248_4197940	Novel	Clean	10	12	499	-	-	0.0215686	0.0449438	-0.0233752
AT1G10070	BCAT-2	Encodes a chloroplast branched-chain amino acid aminotransferase. Complements the yeast leu/iso-leu/val auxotrophy mutant. Involved in cell wall development.	5504	1	3288505_3288601	3288431_3288504	3288602_3288779	Novel	Clean	9	4	225	-	-	0.0280778	0.0514541	-0.0233764
AT2G47710	AT2G47710	Adenine nucleotide alpha hydrolases-like superfamily protein;(source:Araport11)	55495	2	19555339_19555575	19555217_19555338	19555576_19555670	Novel	Clean	0	2	202	-	Imbalance	0.00492611	0.0283401	-0.023414
AT3G10770	AT3G10770	Single-stranded nucleic acid binding R3H protein;(source:Araport11)	61189	3	3372813_3372924	3372573_3372812	3372925_3373555	Novel	Not_Clean	2	258	7	-	NotClean	0.948905	0.972414	-0.0235087
AT1G44446	CH1	Encodes chlorophyllide <i>a</i> oxygenase which converts chlorophyllide <i>a</i> to chlorophyllide <i>b</i> by catalyzing two successive hydroxylations at the 7-methyl group of chlorophyllide <i>a</i> . Mutants are deficient in pigments that associate with thylakoid membrane proteins, lacking chlorophyll <i>b</i> and light-harvesting proteins of photosystem II. The protein was shown through cross-linking experiments to interact with Toc75, Toc34, Tic40, Tic20 and Tic22.	18602	1	16849892_16849973	16849744_16849891	16849974_16850249	Novel	Clean	0	0	39	-	-	0	0.0238095	-0.0238095
AT1G01720	ATAF1	Belongs to a large family of putative transcriptional activators with NAC domain. Transcript level increases in response to wounding and abscisic acid. ATAF1 attentuates ABA signaling and sythesis. Mutants are hyposensitive to ABA. The mRNA is cell-to-cell mobile.	369	1	268995_269082	268717_268994	269083_269819	Novel	Clean	0	1	60	-	Imbalance	0.00826446	0.0322581	-0.0239936
AT2G04700	INAP1	Encodes catalytic subunit of ferredoxin/thioredoxin reductase.	37251	2	1647480_1647552	1647430_1647479	1647553_1647624	Novel	Not_Clean	0	0	46	-	-	0	0.024	-0.024
AT5G42080	DL1	Encodes a dynamin-like protein related to phragmoplastin. Mutations in this gene, in combination with mutation in ADL1E, result in defects in embryogenesis, cell plate formation and trichome branching. Also controls vascular patterning in combination with VAN3 and GNOM. DRP2B and DRP1A participate together in clathrin-coated vesicle formation during endocytosis.	119274	5	16821466_16821569	16821415_16821465	16821570_16821795	Known	Not_Clean	0	0	155	-	-	0	0.0241935	-0.0241935
AT5G59840	ATRABE1B	Ras-related small GTP-binding family protein;(source:Araport11)	128441	5	24107904_24108011	24107841_24107903	24108012_24108109	Novel	Clean	0	2	78	-	Imbalance	0.0126582	0.037037	-0.0243788
AT5G65430	GRF8	member of 14-3-3 proteins. This protein is reported to interact with the BZR1 transcription factor involved in brassinosteroid signaling and may affect the nucleocytoplasmic shuttling of BZR1	131443	5	26148561_26148686	26148201_26148560	26148687_26148803	Known	Not_Clean	0	0	58	-	-	0	0.0243902	-0.0243902
AT5G11500	AT5G11500	coiled-coil protein;(source:Araport11)	107321	5	3678017_3678155	3677889_3678016	3678156_3678259	Novel	Clean	0	0	87	-	-	0	0.0243902	-0.0243902
AT5G08590	SNRK2.1	Encodes a member of SNF1-related protein kinases (SnRK2) whose activity is activated by ionic (salt) and non-ionic (mannitol) osmotic stress. Similar to the calcium/calmodulin-dependent protein kinase subfamily and the SNF1 kinase subfamily.	105854	5	2784310_2784486	2784256_2784309	2784487_2784579	Novel	Clean	0	0	29	-	-	0	0.0243902	-0.0243902
AT5G07020	MPH1	Encodes an integral thylakoid membrane protein that interacts with PSII core complexes and contributes to the maintenance of PSII homeostasis upon exposure to photoinhibitory light conditions by participating in the protection and stabilization of PSII under photoinhibitory stress.	104869	5	2181872_2182116	2181734_2181871	2182117_2182538	Novel	Clean	0	0	43	-	-	0	0.0243902	-0.0243902
AT4G21870	AT4G21870	HSP20-like chaperone	91606	4	11604028_11604152	11603481_11604027	11604153_11604637	Novel	Clean	0	0	37	-	-	0	0.0243902	-0.0243902
AT3G12800	SDRB	short-chain dehydrogenase-reductase B;(source:Araport11)	62286	3	4064493_4064571	4064333_4064492	4064572_4064859	Novel	Clean	0	0	206	-	-	0	0.0243902	-0.0243902
AT2G24090	PRPL35	Ribosomal protein L35;(source:Araport11)	43032	2	10242748_10243338	10242631_10242747	10243339_10243674	Novel	Clean	0	0	52	-	-	0	0.0243902	-0.0243902
AT2G01970	AT2G01970	Endomembrane protein 70 protein family;(source:Araport11)	36168	2	452417_452689	451858_452416	452690_453174	Novel	Clean	0	0	36	-	-	0	0.0243902	-0.0243902
AT1G66240	ATX1	homolog of anti-oxidant 1;(source:Araport11)	27951	1	24686854_24687228	24686778_24686853	24687229_24687417	Novel	Not_Clean	0	0	44	-	-	0	0.0243902	-0.0243902
AT1G11930	AT1G11930	Putative pyridoxal phosphate-dependent enzyme, YBL036C type;(source:Araport11)	6624	1	4029716_4029817	4029628_4029715	4029818_4029951	Novel	Clean	0	0	33	-	-	0	0.0243902	-0.0243902
AT1G07470	AT1G07470	Transcription factor IIA, alpha/beta subunit;(source:Araport11)	3739	1	2293480_2293776	2293336_2293479	2293777_2293837	Novel	Clean	0	0	20	-	-	0	0.0243902	-0.0243902
AT1G01730	AT1G01730	hypothetical protein;(source:Araport11)	372	1	271434_271540	271379_271433	271541_272189	Novel	Clean	0	0	28	-	-	0	0.0243902	-0.0243902
AT1G68590	PSRP3/1	Ribosomal protein PSRP-3/Ycf65;(source:Araport11)	29201	1	25757860_25757944	25757406_25757859	25757945_25758232	Novel	Not_Clean	80	0	1	-	Imbalance	0.97561	1	-0.0243902
AT2G20725	AT2G20725	CAAX amino terminal protease family protein;(source:Araport11)	41472	2	8934446_8934517	8933317_8934445	8934518_8934739	Novel	Clean	0	0	57	-	-	0	0.0246914	-0.0246914
AT2G35260	BCM1	Together with VAR2/AtFtsH2 synergistically regulates the accumulation of PSII reaction centre D1 protein during de-etiolation.	48957	2	14850767_14850860	14850698_14850766	14850861_14850963	Novel	Clean	0	0	16	-	-	0	0.0247934	-0.0247934
AT1G56700	AT1G56700	Peptidase C15, pyroglutamyl peptidase I-like protein;(source:Araport11)	24105	1	21257197_21257272	21257092_21257196	21257273_21257320	Novel	Clean	1	1	243	-	-	0.00409836	0.0289855	-0.0248871
AT1G15040	GAT1_2.1	Encodes a nitrogen regulated putative glutamine amidotransferase that represses shoot branching.	8051	1	5180305_5180394	5179887_5180304	5180395_5181402	Known	Clean	11	11	1821	-	-	0.00600437	0.031211	-0.0252066
AT3G21351	AT3G21351	transmembrane protein;(source:Araport11)	67258	3	7519090_7519187	7518784_7519089	7519188_7519477	Novel	Clean	1	7	179	-	NotClean	0.0218579	0.0471698	-0.0253119
AT5G58490	AT5G58490	NAD(P)-binding Rossmann-fold superfamily protein;(source:Araport11)	127835	5	23643956_23644041	23643793_23643955	23644042_23644228	Novel	Clean	0	0	11	-	-	0	0.025641	-0.025641
AT5G16380	AT5G16380	autophagy-like protein, putative (Protein of unknown function, DUF538);(source:Araport11)	109873	5	5359829_5360124	5359307_5359828	5360125_5360710	Novel	Clean	0	0	50	-	-	0	0.025641	-0.025641
AT4G35760	AT4G35760	Encodes a bimodular enzyme comprising an integral domain homologous to the catalytic subunit of mammalian vitamin K epoxide reductase (VKORC1, EC 1.1.4.1) that is fused to a soluble thioredoxin-like moiety. Using yeast microsomes as a recombinant system, it was shown that the VKORC1 domain of At4g35760 functions as a stringent naphthoquinone reductase, and that its reduced Trx-like partner can serve as its electron donor. Located in plastid. Required for the assembly of photosystem II. Can catalyze disulfide bond formation in vitro.	99423	4	16943882_16944161	16943625_16943881	16944162_16944447	Novel	Clean	0	0	10	-	-	0	0.025641	-0.025641
AT4G23850	LACS4	Encodes a long chain acyl CoA synthetase that catalyzes the addition of CoA onto IBA, the first step in its &#946;-oxidation.	92598	4	12403777_12403863	12403454_12403776	12403864_12403983	Novel	Clean	0	0	112	-	-	0	0.025641	-0.025641
AT3G05165	AT3G05165	Major facilitator superfamily protein;(source:Araport11)	58063	3	1459690_1459816	1459646_1459689	1459817_1459901	Novel	Clean	0	0	46	-	-	0	0.025641	-0.025641
AT2G45740	PEX11D	member of the peroxin11 (PEX11) gene family, integral to peroxisome membrane, controls peroxisome proliferation. The mRNA is cell-to-cell mobile.	54500	2	18840965_18841066	18840791_18840964	18841067_18841403	Novel	Clean	0	0	104	-	-	0	0.025641	-0.025641
AT2G29630	THIC	Encodes a protein involved in thiamine biosynthesis. The protein is an iron-sulfur cluster protein predicted to catalyze the conversion of 5-aminoimidazole ribonucleotide (AIR) to hydroxymethylpyrimidine phosphate (HMP-P). A severe reduction of THIC levels in plants decreases vitamin B1 (thiamin diphosphate (TPP)) levels and also leads to changes in the levels of numerous other metabolites since so many primary metabolic enzymes require a TPP co-factor. thiC mutants are chlorotic and arrest in their development at the cotyledon stage. A N-terminal targeting sequence directs the THIC protein to the chloroplast stroma. The THIC transcript is regulated by a TPP riboswitch in the 3' UTR. THIC transcripts are observed in seedlings 5 or more days after germination, and light promotes the expression of this gene.	45907	2	12668808_12668888	12667981_12668807	12668889_12669572	Novel	Clean	0	0	48	-	-	0	0.025641	-0.025641
AT2G02180	TOM3	Necessary for the efficient multiplication of tobamoviruses. The mRNA is cell-to-cell mobile.	36278	2	561470_561558	561417_561469	561559_561651	Novel	Clean	0	0	36	-	-	0	0.025641	-0.025641
AT1G79870	HPPR2	Hydroxyphenylpyruvate reductase (HPPR), which catalyzes the reduction of 4-hydroxyphenylpyruvic acid (pHPP) to 4-hydroxyphenyllactic acid (pHPL). Together with HPPR3 and TAT1 involved in the biosynthesis of pHPL from tyrosine.	35024	1	30045217_30045332	30044746_30045216	30045333_30046148	Novel	Not_Clean	0	0	31	-	-	0	0.025641	-0.025641
AT1G74730	RIQ2	Encodes a grana core localized protein, is homologous to RIG1. Mutant plants have reduced NPQ, affected organization of light-havesting complex II and an enhanced grana stacking.	32182	1	28079148_28079387	28078852_28079147	28079388_28079987	Novel	Not_Clean	0	0	31	-	-	0	0.025641	-0.025641
AT1G64710	AT1G64710	GroES-like zinc-binding alcohol dehydrogenase family protein;(source:Araport11)	27199	1	24045642_24045722	24045559_24045641	24045723_24045798	Novel	Clean	0	0	17	-	-	0	0.025641	-0.025641
AT1G18450	ARP4	Encodes a gene similar to actin-related proteins in other organisms. Member of nuclear ARP family of genes. Component of chromatin remodeling complexes, involved in chromatin-mediated gene regulation. Phenotype of the arp4-1 mutant allele revealed partial sterility due to defects in anther development. Targeting the distinct, 3' UTR of AtARP4 transcripts with RNA interference caused a drastic reduction in the level of AtARP4 protein expression, and resulted in strong pleiotropic phenotypes such as altered organization of plant organs, early flowering, delayed flower senescence and high levels of sterility. Western blot analysis and immunolabelling demonstrated a clear correlation between reductions in the level of AtARP4 expression and severity of the phenotypes.Identified as subunit shared by NuA4, INO80, SWR1, BRM-, SYD-, and MINU1/2-associated SWI/SNF chromatin remodeling complexes(PMID:36471048).	10072	1	6350394_6350741	6350342_6350393	6350742_6350808	Novel	Clean	0	0	14	-	-	0	0.025641	-0.025641
AT1G05890	ARI5	RING/U-box superfamily protein;(source:Araport11)	2915	1	1782740_1782820	1782650_1782739	1782821_1782868	Novel	Clean	0	0	21	-	-	0	0.025641	-0.025641
AT5G43725	AT5G43725	other_RNA;(source:Araport11)	120040	5	17559773_17559885	17559541_17559772	17559886_17560062	Novel	Not_Clean	47	29	1	-	Imbalance	0.974359	1	-0.025641
AT2G40420	ATAVT6D	Encodes a putative amino acid transporter involved in abiotic stress response.	51694	2	16877906_16877996	16877753_16877905	16877997_16878203	Novel	Clean	3	0	55	-	Imbalance	0.0265487	0.0526316	-0.0260829
AT4G01050	AT4G01050	hydroxyproline-rich glycoprotein family protein, contains a rhodanese homology domain. Required for anchoring the FNR flavoenzyme to the thylakoid membranes and sustaining high efficiency photosynthetic linear electron flow.The mRNA is cell-to-cell mobile.	82021	4	457385_457482	457310_457384	457483_457563	Novel	Clean	0	0	66	-	-	0	0.026087	-0.026087
AT5G20250	DIN10	encodes a member of glycosyl hydrolase family 36. Expression is induced within 3 hours of dark treatment, in senescing leaves and treatment with exogenous photosynthesis inhibitor. Induction of gene expression was suppressed in excised leaves supplied with sugar. The authors suggest that the gene's expression pattern is responding to the level of sugar in the cell. The mRNA is cell-to-cell mobile.	112001	5	6833896_6834004	6833564_6833895	6834005_6835720	Known	Not_Clean	9	850	364	-	NotClean	0.541273	0.567489	-0.0262163
AT4G15545	NAIP1	NAI1 interacting protein, involved in ER body formation.	88094	4	8876868_8876949	8876769_8876867	8876950_8877174	Novel	Clean	0	1	160	-	Imbalance	0.00311526	0.0294118	-0.0262965
AT5G53970	TAT7	Encodes a cytosolic tyrosine aminotransferase which is strongly induced upon aging and coronatine treatment. AtTAT1 prefers Tyr as an amino donor but can also use Phe, Trp, His, Met, and Leu. The mRNA is cell-to-cell mobile.	125595	5	21911939_21912024	21911879_21911938	21912025_21912180	Novel	Clean	0	0	266	-	-	0	0.0263158	-0.0263158
AT4G38510	VAB2	One of three genes encoding the vacuolar ATP synthase subunit B1. The protein binds to and co-localizes with F-actin, bundles F-actin to form higher-order structure, and stabilizes actin filaments in vitro.	100904	4	18012343_18012740	18012260_18012342	18012741_18012891	Novel	Clean	0	0	53	-	-	0	0.0263158	-0.0263158
AT3G06070	AT3G06070	hypothetical protein;(source:Araport11)	58656	3	1831635_1831720	1830970_1831634	1831721_1832190	Novel	Clean	0	0	16	-	-	0	0.0263158	-0.0263158
AT2G30590	WRKY21	Encodes WRKY DNA-binding protein 21 (WRKY21).	46301	2	13034969_13035158	13034843_13034968	13035159_13035797	Novel	Clean	0	0	10	-	-	0	0.0263158	-0.0263158
AT2G43400	ETFQO	Encodes a unique electron-transfer flavoprotein:ubiquinone oxidoreductase that is localized to the mitochondrion. Mutants are more sensitive to sugar starvation when plants are kept in the dark for long periods.	53296	2	18024259_18024352	18024192_18024258	18024353_18024432	Novel	Clean	0	1	23	-	Imbalance	0.0212766	0.047619	-0.0263425
AT3G04840	ES1Z	Ribosomal protein S3Ae;(source:Araport11)	57824	3	1331234_1331319	1331033_1331233	1331320_1331642	Novel	Clean	0	0	80	-	-	0	0.0266667	-0.0266667
AT5G18640	AT5G18640	alpha/beta-Hydrolases superfamily protein;(source:Araport11)	111084	5	6213035_6213130	6212793_6213034	6213131_6213352	Known	Not_Clean	9	12	2	-	-	0.84	0.866667	-0.0266667
AT3G01540	DRH1	RNA HELICASE DRH1	56091	3	214790_215400	214520_214789	215401_215469	Novel	Clean	7	0	61	-	Imbalance	0.0542636	0.0810811	-0.0268175
AT1G57680	CAND1	plasminogen activator inhibitor;(source:Araport11)	24238	1	21364019_21364496	21362488_21364018	21364497_21364686	Novel	Not_Clean	72	0	1	-	Imbalance	0.972973	1	-0.027027
AT5G20165	AT5G20165	kish-A-like protein;(source:Araport11)	111958	5	6806252_6806531	6806217_6806251	6806532_6806638	Novel	Not_Clean	0	0	39	-	-	0	0.027027	-0.027027
AT5G06290	2-Cys Prx B	Encodes a 2-Cys peroxiredoxin (2-Cys PrxB) that contains two catalytic Cys residues. The mRNA is cell-to-cell mobile.	104494	5	1920984_1921094	1920870_1920983	1921095_1921425	Known	Clean	0	0	25	-	-	0	0.027027	-0.027027
AT4G19210	ABCE2	member of RLI subfamily The mRNA is cell-to-cell mobile.	90271	4	10503860_10503948	10503674_10503859	10503949_10504218	Novel	Clean	0	0	24	-	-	0	0.027027	-0.027027
AT3G50830	COR413-PM2	cold acclimation protein WCOR413-like protein beta form. Transcript is not detectable.	74911	3	18894618_18894714	18894547_18894617	18894715_18894822	Novel	Clean	0	0	215	-	-	0	0.027027	-0.027027
AT3G45190	AT3G45190	SIT4 phosphatase-associated family protein;(source:Araport11)	72295	3	16542802_16542883	16542731_16542801	16542884_16542913	Novel	Clean	0	0	10	-	-	0	0.027027	-0.027027
AT3G01850	AT3G01850	Aldolase-type TIM barrel family protein;(source:Araport11)	56244	3	301226_301323	301119_301225	301324_301386	Novel	Clean	0	0	44	-	-	0	0.027027	-0.027027
AT2G43510	TI1	Member of the defensin-like (DEFL) family. Encodes putative trypsin inhibitor protein which may function in defense against herbivory.	53381	2	18067272_18067411	18066960_18067271	18067412_18067860	Novel	Clean	0	0	691	-	-	0	0.027027	-0.027027
AT2G33770	PHO2	Encodes a ubiquitin-conjugating E2 enzyme. UBC24 mRNA accumulation is suppressed by miR399f, miR399b and miR399c. Involved in phosphate starvation response and mediates degradation of PHO1 and PHT1s at endomembrane. Its expression is responsive to phosphate (Pi) and not phosphite (Phi) in roots and shoots. The mRNA is cell-to-cell mobile.	48182	2	14278758_14278917	14278618_14278757	14278918_14278981	Novel	Clean	0	0	24	-	-	0	0.027027	-0.027027
AT1G71480	AT1G71480	Chloroplast protein involved in nuclear transport (ECM1).	30584	1	26932784_26932877	26932702_26932783	26932878_26932929	Novel	Not_Clean	0	0	133	-	-	0	0.027027	-0.027027
AT1G67785	AT1G67785	hypothetical protein;(source:Araport11)	28869	1	25416187_25416879	25415771_25416186	25416880_25417222	Novel	Clean	0	0	18	-	-	0	0.027027	-0.027027
AT2G13360	AGT	Encodes a peroxisomal photorespiratory enzyme that catalyzes transamination reactions with multiple substrates. It is involved in photorespiration.	38418	2	5540936_5541234	5540413_5540935	5541235_5541409	Novel	Not_Clean	2	0	143	-	Imbalance	0.00694444	0.0340909	-0.0271465
AT4G24520	ATR1	Encodes a cyp450 reductase likely to be involved in phenylpropanoid metabolism.	93018	4	12663146_12663231	12662776_12663145	12663232_12663345	Novel	Clean	0	0	38	-	-	0	0.0275229	-0.0275229
AT5G21105	MCO3	Putative ascorbate oxidase with ferroxidase activity, candidate for the regulation of apoplastic iron excess.	112512	5	7173655_7173736	7173562_7173654	7173737_7173949	Novel	Clean	0	0	65	-	-	0	0.0277778	-0.0277778
AT4G38225	AT4G38225	glycerol kinase;(source:Araport11)	100705	4	17928197_17928284	17927565_17928196	17928285_17928485	Known	Clean	0	0	49	-	-	0	0.0277778	-0.0277778
AT5G22920	RZPF34	Encodes a protein with sequence similarity to RING, zinc finger proteins. Loss of function mutations show reduced (15%) stomatal aperture under non stress conditions.	113225	5	7665220_7665315	7664871_7665219	7665316_7665403	Novel	Clean	0	2	88	-	Imbalance	0.011236	0.0392157	-0.0279797
AT1G66240	ATX1	homolog of anti-oxidant 1;(source:Araport11)	27950	1	24686591_24686777	24686114_24686590	24686778_24686853	Novel	Not_Clean	0	0	120	-	-	0	0.0280374	-0.0280374
AT1G16890	UBC36	UBC36/UBC13B encodes a protein that may play a role in DNA damage responses and error-free post-replicative DNA repair. It can bind to the MMZ/UEV1 proteins in vitro.	9082	1	5777121_5777413	5777079_5777120	5777414_5777472	Novel	Not_Clean	0	1	225	-	Imbalance	0.00221729	0.030303	-0.0280857
AT5G28770	BZO2H3	BASIC LEUCINE ZIPPER protein which regulates the circadian oscillator gene PSEUDO RESPONSE REGULATOR7 (PRR7) to change the circadian phase in response to sugars. It upregulates PRR7 in response to low energy. bZIP63 and PRR7 are required for correct oscillator phase under light/dark cycles. bZIP protein BZO2H3 mRNA, partial cds	116198	5	10797272_10797335	10797196_10797271	10797336_10797447	Novel	Clean	0	0	111	-	-	0	0.028169	-0.028169
AT4G28270	RMA2	Encodes a RING finger E3 ubiquitin ligase. Binds and ubiquitinates ABP1 in vivo and in vitro.	95181	4	14008200_14008800	14007475_14008199	14008801_14009287	Novel	Clean	0	0	50	-	-	0	0.028169	-0.028169
AT2G05520	GRP-3	Encodes a glycine-rich protein that is expressed mainly in stems and leaves. AtGRP3 functions in root size determination during development and in Al stress. mRNA levels are upregulated in response to ABA, salicylic acid and ethylene but downregulated in response to desiccation. The mRNA is cell-to-cell mobile.	37444	2	2026650_2026712	2026524_2026649	2026713_2027117	Known	Not_Clean	1278	1093	47	-	NotClean	0.961866	0.990244	-0.0283778
AT5G41990	WNK8	Encodes a member of the WNK family (9 members in all) of protein kinases, the structural design of which is clearly distinct from those of other known protein kinases, such as receptor-like kinases and mitogen-activated protein kinases. Interacts specifically with and phosphorylates AtVHA-C, subunit C of the vacuolar H+-ATPase.	119237	5	16796129_16796203	16795747_16796128	16796204_16796361	Novel	Clean	0	0	17	-	-	0	0.0285714	-0.0285714
AT4G29060	emb2726	Involved in chloroplast biogenesis and early embryo development. May function as an EF-Ts to regulate plastid translation.	95614	4	14319089_14319459	14317728_14319088	14319460_14319666	Novel	Clean	0	0	13	-	-	0	0.0285714	-0.0285714
AT2G26060	emb1345	Encodes a homolog of the yeast Cytosolic Iron-sulfur protein Assembly protein CIA1.	44004	2	11103003_11103290	11102856_11103002	11103291_11103509	Novel	Clean	0	0	23	-	-	0	0.0285714	-0.0285714
AT1G19380	AT1G19380	sugar, putative (DUF1195);(source:Araport11)	10521	1	6698345_6698434	6697874_6698344	6698435_6698858	Novel	Clean	0	0	28	-	-	0	0.0285714	-0.0285714
AT4G30690	ATINFC-4	SVR9-LIKE1 (SVR9L1)	96354	4	14961707_14961810	14961673_14961706	14961811_14961883	Novel	Not_Clean	5	2	13	-	-	0.212121	0.241379	-0.0292581
AT3G01690	AT3G01690	alpha/beta-Hydrolases superfamily protein;(source:Araport11)	56168	3	257694_257787	257457_257693	257788_257835	Novel	Clean	1	3	63	-	-	0.0307692	0.0601093	-0.0293401
AT1G77210	STP14	AtSTP14 belongs to the family of sugar transport proteins (AtSTPs)in volved in monosaccharide transport. Heterologous expression in yeast revealed that AtSTP14 is the transporter specifc for galactose and does not transport other monosaccharides such as glucose or fructose.	33339	1	29010174_29010258	29009544_29010173	29010259_29010581	Known	Clean	0	0	67	-	-	0	0.0294118	-0.0294118
AT1G55810	UCK3	One of the homologous genes predicted to encode proteins with UPRT domains (Uracil phosphoribosyltransferase). Five of these genes (At5g40870, At3g27190, At1g55810, At4g26510 and At3g27440) show a high level of identity, and are annotated as also containing a N-terminal uracil kinase (UK) domain. These genes are referred to as UKL1 (UK-like 1), UKL2, UKL3, UKL4 and UKL5, respectively.	23571	1	20863420_20863485	20863326_20863419	20863486_20863558	Known	Not_Clean	0	0	41	-	-	0	0.0294118	-0.0294118
AT1G16210	AT1G16210	coiled-coil protein;(source:Araport11)	8645	1	5546379_5546496	5546099_5546378	5546497_5546616	Novel	Clean	0	0	29	-	-	0	0.0294118	-0.0294118
AT1G50020	AT1G50020	tubulin alpha-6 chain;(source:Araport11)	20409	1	18520267_18520569	18519946_18520266	18520570_18520677	Novel	Not_Clean	0	2	94	-	Imbalance	0.0105263	0.04	-0.0294737
AT5G42530	AT5G42530	hypothetical protein;(source:Araport11)	119494	5	17005058_17005232	17004738_17005057	17005233_17005510	Novel	Clean	11	3	2273	-	Imbalance	0.00307018	0.0333333	-0.0302632
AT5G65730	XTH6	xyloglucan endotransglucosylase/hydrolase 6;(source:Araport11)	131629	5	26299276_26299380	26298728_26299275	26299381_26299481	Novel	Clean	0	0	93	-	-	0	0.030303	-0.030303
AT5G65010	ASN2	Encodes asparagine synthetase (ASN2).	131261	5	25971795_25971876	25971708_25971794	25971877_25971984	Novel	Clean	0	0	14	-	-	0	0.030303	-0.030303
AT5G14680	AT5G14680	Adenine nucleotide alpha hydrolases-like superfamily protein;(source:Araport11)	109001	5	4732384_4732847	4732262_4732383	4732848_4733225	Novel	Clean	0	0	20	-	-	0	0.030303	-0.030303
AT5G01010	AT5G01010	retinal-binding protein;(source:Araport11)	101769	5	1781_1913	1745_1780	1914_1961	Novel	Clean	0	0	15	-	-	0	0.030303	-0.030303
AT3G20290	EHD1	Encodes AtEHD1, one of the Arabidopsis Eps15 homology domain proteins involved in endocytosis (AtEHD2, At4g05520).	66606	3	7076980_7077090	7076877_7076979	7077091_7077204	Novel	Clean	0	0	12	-	-	0	0.030303	-0.030303
AT3G12600	NUDT16	nudix hydrolase homolog 16;(source:Araport11)	62189	3	4004880_4005355	4004469_4004879	4005356_4005470	Novel	Clean	0	0	12	-	-	0	0.030303	-0.030303
AT3G06380	TLP9	Member of plant TLP family which differs in having an F box domain. Interacts with ASK proteins.Plasma membrane tethering is mediated by PIP2 binding domain. Mutants are insensitive to ABA. May act redundantly with its paralog TPL3.	58783	3	1936675_1936909	1936073_1936674	1936910_1936997	Known	Clean	0	0	34	-	-	0	0.030303	-0.030303
AT2G24420	AT2G24420	DNA repair ATPase-related	43178	2	10380316_10380435	10379948_10380315	10380436_10380563	Novel	Clean	0	0	26	-	-	0	0.030303	-0.030303
AT2G18710	SCY1	Encodes a component of the thylakoid-localized Sec system involved in the translocation of cytoplasmic proteins into plastid.	40278	2	8114040_8114249	8113882_8114039	8114250_8114485	Novel	Clean	0	0	18	-	-	0	0.030303	-0.030303
AT1G79700	WRI4	WRI4 encodes an AP2/ERF-type transcriptional activator that specifically controls cuticular wax biosynthesis in Arabidopsis stems. It also functions to activate transcription of genes involved fatty acid biosynthesis during seed and flower development as well as stem wax biosynthesis. Targets identified by ChIP-seq include: LACS1, KCR1, PAS2, ECR, and WSD1.	34914	1	29990826_29991803	29990336_29990825	29991804_29991880	Novel	Not_Clean	0	0	23	-	-	0	0.030303	-0.030303
AT3G17626	AT3G17626	structural constituent of ribosome;(source:Araport11)	65036	3	6028221_6028374	6027993_6028220	6028375_6028826	Novel	Clean	0	0	51	-	-	0	0.0309278	-0.0309278
AT3G07780	AT3G07780	Encodes a nuclear PHD finger protein that is functionally redundant with OBE2 and plays an important role in the maintenance and/or establishment of the root and shoot apical meristems.The mRNA is cell-to-cell mobile.	59729	3	2486194_2486265	2485094_2486193	2486266_2487126	Novel	Clean	1	1	59	-	-	0.0166667	0.047619	-0.0309524
AT2G33740	CUTA	encodes a copper binding protein that forms tetramers in vitro. Gene is expressed in all tissues examined and protein is localized to the chloroplast. The mRNA is cell-to-cell mobile.	48177	2	14271323_14271441	14271228_14271322	14271442_14271723	Known	Clean	0	2	35	-	Imbalance	0.0277778	0.0588235	-0.0310458
AT5G26880	AGL26	Root Specific	115309	5	9458524_9458641	9458463_9458523	9458642_9458700	Novel	Clean	0	0	25	-	-	0	0.03125	-0.03125
AT5G11840	AT5G11840	YCF36, putative (DUF1230);(source:Araport11)	107521	5	3813835_3813953	3813302_3813834	3813954_3814010	Known	Not_Clean	0	0	13	-	-	0	0.03125	-0.03125
AT4G31500	CYP83B1	Encodes an oxime-metabolizing enzyme in the biosynthetic pathway of glucosinolates. Is required for phytochrome signal transduction in red light. Mutation confers auxin overproduction.	96854	4	15274295_15274389	15273410_15274294	15274390_15275404	Novel	Clean	0	0	109	-	-	0	0.03125	-0.03125
AT3G56290	AT3G56290	potassium transporter;(source:Araport11)	77660	3	20879086_20879253	20879022_20879085	20879254_20879783	Novel	Clean	0	0	20	-	-	0	0.03125	-0.03125
AT1G12520	CCS	Copper-zinc superoxide dismutase copper chaperone (delivers copper to the Cu-Zn superoxide dismutase). Localized to the chloroplast. Expressed in roots and shoots. Up-regulated in response to copper and senescence. The AtACC activates all three CuZnSOD activities located in three different subcellular compartments. Contains three domains, central, ATX-1 like and C-terminal. ATX-1 like domain essential for the copper chaperone function of AtCCS in planta.	6916	1	4268448_4268528	4268375_4268447	4268529_4268555	Known	Clean	0	0	56	-	-	0	0.0315789	-0.0315789
AT4G35830	ACO1	Encodes an aconitase that can catalyze the conversion of citrate to isocitrate through a cis-aconitate intermediate, indicating that it may participate in the TCA cycle and other primary metabolic pathways. The protein is believed to accumulate in the mitochondria and the cytosol. It affects CSD2 (At2g28190 - a superoxide dismutase) transcript levels and may play a role in the response to oxidative stress. This enzyme can also specifically bind to the 5' UTR of CSD2 in vitro.	99492	4	16973426_16973499	16973183_16973425	16973500_16973598	Novel	Clean	0	0	77	-	-	0	0.0315789	-0.0315789
AT4G02725	AT4G02725	spindle pole body-associated protein;(source:Araport11)	82968	4	1206995_1207206	1206853_1206994	1207207_1207436	Known	Clean	1	1	38	-	-	0.025641	0.0574713	-0.0318302
AT5G62530	ALDH12A1	Encodes mitochondrial Delta-pyrroline-5-carboxylate dehydrogenase. Involved in the catabolism of proline to glutamate, protection from proline toxicity, and the remobilization of carbon and nitrogen from senescing leaves. Induced at pathogen infection sites. P5CDH and SRO5 (an overlapping gene in the sense orientation) generate 24-nt and 21-nt siRNAs, which together are components of a regulatory loop controlling reactive oxygen species (ROS) production and stress response.	129912	5	25102165_25102261	25102107_25102164	25102262_25102329	Novel	Clean	0	0	24	-	-	0	0.0322581	-0.0322581
AT4G37760	SQE3	squalene epoxidase 3;(source:Araport11)	100479	4	17746215_17746303	17745441_17746214	17746304_17746697	Novel	Clean	0	0	26	-	-	0	0.0322581	-0.0322581
AT4G31130	AT4G31130	keratin-associated protein (DUF1218);(source:Araport11)	96640	4	15137442_15137563	15136909_15137441	15137564_15137778	Novel	Clean	0	0	77	-	-	0	0.0322581	-0.0322581
AT4G24590	AT4G24590	RING finger protein;(source:Araport11)	93097	4	12696906_12697021	12696472_12696905	12697022_12697112	Novel	Clean	0	0	24	-	-	0	0.0322581	-0.0322581
AT3G01650	RGLG1	Encodes RGLG1 (RING domain ligase 1), a RING domain ubiquitin E3 ligase that negatively regulates the drought stress response by mediating ERF53 transcriptional activity. ABA inhibits myristoylation and induces shuttling of the RGLG1 to promote nuclear degradation of PP2CA.	56145	3	243958_244048	243860_243957	244049_244128	Novel	Clean	0	0	56	-	-	0	0.0322581	-0.0322581
AT2G40490	HEME2	Uroporphyrinogen decarboxylase;(source:Araport11)	51724	2	16913079_16913532	16912805_16913078	16913533_16913657	Novel	Clean	0	0	15	-	-	0	0.0322581	-0.0322581
AT2G30250	WRKY25	member of WRKY Transcription Factor; Group I. Located in nucleus. Involved in response to various abiotic stresses - especially salt stress.	46139	2	12903692_12903765	12903208_12903691	12903766_12903927	Novel	Clean	0	0	108	-	-	0	0.0322581	-0.0322581
AT2G26560	PLA2A	Encodes a lipid acyl hydrolase with wide substrate specificity that accumulates upon infection by fungal and bacterial pathogens. Protein is localized in the cytoplasm in healthy leaves, and in membranes in infected cells. Plays a role in cell death and differentially affects the accumulation of oxylipins. Contributes to resistance to virus.	44302	2	11294643_11294870	11294340_11294642	11294871_11295032	Novel	Clean	0	0	607	-	-	0	0.0322581	-0.0322581
AT2G16930	BL27M	Ribosomal protein L27 family protein;(source:Araport11)	39372	2	7341589_7341668	7341489_7341588	7341669_7341793	Novel	Clean	0	0	11	-	-	0	0.0322581	-0.0322581
AT1G70700	JAZ9	JAZ9 is a protein presumed to be involved in jasmonate signaling. JAZ9 transcript levels rise in response to a jasmonate stimulus. JAZ9 can interact with the COI1 F-box subunit of an SCF E3 ubiquitin ligase in a yeast-two-hybrid assay only in the presence of jasmonate-isoleucine (JA-ILE) or coronatine. The Jas domain appears to be important for JAZ9-COI1 interactions in the presence of coronatine. Two positive residues (R205 and R206) in the Jas domain shown to be important for coronatine -dependent COI1 binding are not required for binding AtMYC2.The mRNA is cell-to-cell mobile.	30236	1	26656155_26656237	26656070_26656154	26656238_26656478	Novel	Clean	0	0	32	-	-	0	0.0322581	-0.0322581
AT1G22700	PYG7	Encodes a TPR protein with homology to Ycf37 from Synechocystis that is localized to the thylakoid membrane and is involved in photosystem I biogenesis.	12112	1	8028834_8029085	8028687_8028833	8029086_8029399	Novel	Clean	0	0	10	-	-	0	0.0322581	-0.0322581
AT1G15740	AT1G15740	Leucine-rich repeat family protein;(source:Araport11)	8408	1	5413336_5413444	5413264_5413335	5413445_5413516	Novel	Clean	0	0	26	-	-	0	0.0322581	-0.0322581
AT1G10500	CPISCA	Involved in chloroplast Fe-S cluster assembly. Located in the chloroplast stroma. Expressed preferentially in green tissues.	5754	1	3460303_3460689	3460000_3460302	3460690_3460908	Novel	Not_Clean	0	0	38	-	-	0	0.0322581	-0.0322581
AT1G02120	VAD1	Encodes VAD1 (Vascular Associated Death1), a regulator of cell death and defense responses in vascular tissues. VAD1 is a putative membrane associated protein and contains a GRAM domain. vad1 is a lesion mimic mutant that exhibits light conditional appearance of propagative HR (hypersensitive response)-like lesions along the vascular system. The mRNA is cell-to-cell mobile.	657	1	398967_399067	398905_398966	399068_399110	Known	Not_Clean	0	0	27	-	-	0	0.0322581	-0.0322581
AT1G07040	AT1G07040	plant/protein;(source:Araport11)	3545	1	2161324_2161489	2160919_2161323	2161490_2161644	Novel	Clean	5	1	163	-	Imbalance	0.0180723	0.0508475	-0.0327752
AT4G38060	CCI2	hypothetical protein;(source:Araport11)	100624	4	17873759_17874018	17873062_17873758	17874019_17874425	Known	Clean	0	1	139	-	Imbalance	0.00358423	0.0363636	-0.0327794
AT3G11397	PRA1.A3	prenylated RAB acceptor 1.A3;(source:Araport11)	61454	3	3576331_3576413	3576017_3576330	3576414_3576454	Novel	Clean	0	1	25	-	Imbalance	0.0196078	0.0526316	-0.0330237
AT1G78000	SULTR1;2	Encodes a sulfate transporter that can restore sulfate uptake capacity of a yeast mutant lacking sulfate transporter genes.	33823	1	29332622_29332733	29332545_29332621	29332734_29333212	Known	Clean	63	125	6	-	-	0.94	0.973154	-0.0331544
AT4G39100	SHL	Encodes a plant-specific histone reader capable of recognizing both H3K27me3 and H3K4me3 via its bromo-adjacent homology (BAH) and plant homeodomain (PHD) domains, respectively. Detailed biochemical and structural studies suggest a binding mechanism that is mutually exclusive for either H3K4me3 or H3K27me3. SHL plays a role in the repression of flowering.	101266	4	18219980_18220061	18219634_18219979	18220062_18220324	Novel	Clean	0	0	35	-	-	0	0.0333333	-0.0333333
AT5G11450	AT5G11450	PsbP domain protein (Mog1/PsbP/DUF1795-like photosystem II reaction center PsbP family protein);(source:Araport11)	107287	5	3655874_3655967	3655814_3655873	3655968_3656022	Novel	Clean	0	0	44	-	-	0	0.0338983	-0.0338983
AT5G22090	EAR1	EAR1 is a negative regulator of ABA signaling that enhances the activity of all six clade A PP2Cs (ABI1, ABI2, HAB1, HAB2, AHG1, AHG3) by interacting with and releasing the N-terminal autoinhibition of these proteins. EAR1 indirectly affects OST1 activity through enhancing ABI1 activity. The EAR1 141-287 fragment is sufficient for the functioning of EAR1 in ABA responses; the 131-248 region harbors an intrinsically disordered region and only 249-278 can form a predicted regular structure. EAR1 is located in the ER, nuclei, and cytoplasm; ABA signaling promotes the translocation of EAR1 from the ER and/or cytoplasm to the nucleus. Mutations showed that it functions in seed germination, primary root growth, and drought tolerance.	112724	5	7316446_7316542	7314583_7316445	7316543_7316729	Novel	Not_Clean	0	2	12	-	Imbalance	0.0769231	0.111111	-0.034188
AT5G18630	AT5G18630	alpha/beta-Hydrolases superfamily protein;(source:Araport11)	111072	5	6203035_6203415	6202962_6203034	6203416_6203495	Novel	Not_Clean	0	2	30	-	Imbalance	0.0322581	0.0666667	-0.0344086
AT5G63600	FLS5	encodes a protein whose sequence is similar to flavonol synthase	130436	5	25461313_25461399	25460591_25461312	25461400_25461727	Novel	Not_Clean	0	0	104	-	-	0	0.0344828	-0.0344828
AT5G47040	LON2	Encodes a member of the Lon protease-like proteins (Lon1/At5g26860, Lon2/At5g47040, Lon3/At3g05780, Lon4/At3g05790). Lon is a multifunctional ATP-dependent protease which exists in bacteria, archaea and within organelles in eukaryotic cells. Lon proteases are responsible for the degradation of abnormal, damaged and unstable proteins.	121787	5	19096716_19096800	19096632_19096715	19096801_19096980	Novel	Clean	0	0	28	-	-	0	0.0344828	-0.0344828
AT5G23050	AAE17	acyl-activating enzyme 17;(source:Araport11)	113285	5	7732108_7732182	7732009_7732107	7732183_7732308	Known	Clean	0	0	24	-	-	0	0.0344828	-0.0344828
AT5G18170	GDH1	Encodes the 43 kDa alpha-subunit of the glutamate dehydrogenase with a putative mitochondrial transit polypeptide and NAD(H)- and alpha-ketoglutarate-binding domains. Mitochondrial localization confirmed by subcellular fractionation. Combines in several ratios with GDH2 protein (GDH-beta) to form seven isoenzymes. Catalyzes the cleavage of glycine residues. May be involved in ammonia assimilation under conditions of inorganic nitrogen excess. The enzyme is almost exclusively found in the mitochondria of stem and leaf companion cells.	110759	5	6006963_6007052	6006741_6006962	6007053_6007127	Novel	Clean	0	0	34	-	-	0	0.0344828	-0.0344828
AT5G04600	NURC1	RNA binding protein with RNA chaperone&#8208;like activity. Binds internal transcribed sequence2.	103606	5	1325153_1325240	1325083_1325152	1325241_1325351	Novel	Clean	0	0	11	-	-	0	0.0344828	-0.0344828
AT4G28770	AT4G28770	Tetraspanin family protein;(source:Araport11)	95462	4	14212849_14212930	14212768_14212848	14212931_14213030	Novel	Clean	0	0	63	-	-	0	0.0344828	-0.0344828
AT3G01930	AT3G01930	Major facilitator superfamily protein;(source:Araport11)	56271	3	319758_319830	319061_319757	319831_321663	Novel	Not_Clean	0	0	21	-	-	0	0.0344828	-0.0344828
AT2G19800	MIOX2	Encodes a myo-inositol oxygenase family gene.	40823	2	8533177_8533323	8533038_8533176	8533324_8533779	Novel	Clean	0	0	23	-	-	0	0.0344828	-0.0344828
AT1G55810	UCK3	One of the homologous genes predicted to encode proteins with UPRT domains (Uracil phosphoribosyltransferase). Five of these genes (At5g40870, At3g27190, At1g55810, At4g26510 and At3g27440) show a high level of identity, and are annotated as also containing a N-terminal uracil kinase (UK) domain. These genes are referred to as UKL1 (UK-like 1), UKL2, UKL3, UKL4 and UKL5, respectively.	23566	1	20862508_20862583	20862428_20862507	20862584_20862778	Novel	Clean	0	0	30	-	-	0	0.0344828	-0.0344828
AT1G02890	AT1G02890	AAA-type ATPase family protein;(source:Araport11)	1024	1	645680_645754	645575_645679	645755_645814	Novel	Clean	0	0	18	-	-	0	0.0344828	-0.0344828
AT5G37720	ALY4	Encodes a member of a family of proteins involved in export of RNAs from the nucleus and transcriptional coactivation.	117530	5	14982758_14982838	14982689_14982757	14982839_14982982	Novel	Clean	1	0	16	-	Imbalance	0.030303	0	0.030303
AT5G66240	ULCS1	Encodes a WD40-repeat protein that interacts with the E3 Cullin Ring Ligase subunit DDB1a and is involved in secondary wall modification and thickening by regulating the degradation of specific proteins. RNAi-mediated silencing results in anther indehiscence and infertility.	132005	5	26467957_26468057	26467907_26467956	26468058_26468484	Novel	Clean	2	2	26	-	-	0.0714286	0.106383	-0.0349544
AT5G26270	AT5G26270	transmembrane protein;(source:Araport11)	115036	5	9206962_9207095	9206375_9206961	9207096_9207558	Novel	Not_Clean	32	26	6	-	-	0.828571	0.863636	-0.0350649
AT2G43400	ETFQO	Encodes a unique electron-transfer flavoprotein:ubiquinone oxidoreductase that is localized to the mitochondrion. Mutants are more sensitive to sugar starvation when plants are kept in the dark for long periods.	53298	2	18024659_18024777	18024530_18024658	18024778_18024844	Novel	Not_Clean	1	0	24	-	Imbalance	0.0204082	0.0555556	-0.0351474
AT3G45970	EXLA1	member of EXPANSIN-LIKE. Naming convention from the Expansin Working Group (Kende et al, 2004. Plant Mol Bio) The mRNA is cell-to-cell mobile.	72613	3	16896730_16896807	16896435_16896729	16896808_16897308	Novel	Clean	1	0	62	-	Imbalance	0.008	0.0434783	-0.0354783
AT4G29160	SNF7.1	Increased tendency to retain introns in smeb mutants under normal or chilling stress condition.	95643	4	14381441_14381518	14381341_14381440	14381519_14381604	Novel	Clean	0	0	55	-	-	0	0.0357143	-0.0357143
AT2G36060	MMZ3	MMZ3/UEV1C encodes a protein that may play a role in DNA damage responses and error-free post-replicative DNA repair by participating in lysine-63-based polyubiquitination reactions. UEV1C can form diubiquitin and triubiquitin chains in combination with UBC13A/UBC35 in vitro. It can also functionally complement an mms2 mutation in budding yeast, both by increasing mms2 mutant viability in the presence of the DNA damaging agent MMS, and by reducing the rate of spontaneous DNA mutation. It can also rescue an mms2 ubc13 double mutant in yeast in combination with UBC13A. MMZ3/UEV1C transcripts are found at moderate levels in most plant organs, but cannot be detected in the pollen or 2 days after germination. Transcript levels do not appear to be stress-inducible.	49371	2	15143352_15143477	15143226_15143351	15143478_15143617	Novel	Not_Clean	0	0	100	-	-	0	0.0357143	-0.0357143
AT1G57720	AT1G57720	Translation elongation factor EF1B, gamma chain;(source:Araport11)	24251	1	21377721_21377823	21377320_21377720	21377824_21377881	Novel	Not_Clean	0	0	22	-	-	0	0.0357143	-0.0357143
AT5G66250	AT5G66250	kinectin-like protein;(source:Araport11)	132008	5	26469802_26470207	26469049_26469801	26470208_26470554	Novel	Not_Clean	0	0	28	-	-	0	0.037037	-0.037037
AT5G13280	AK-LYS1	Asp kinase inhibited by Lys and S-adenosylmethionine. Contains regulatory domains that belong to the ACT domain family, which allow binding to a extreme variety of ligands. Can function as a monomer or as a dimer with acetohydroxyacid synthase (HSDH).	108161	5	4251403_4251519	4251286_4251402	4251520_4251639	Novel	Clean	0	0	11	-	-	0	0.037037	-0.037037
AT4G34070	OXR6	Calcium-binding EF-hand family protein;(source:Araport11)	98562	4	16323369_16323590	16323084_16323368	16323591_16323780	Novel	Clean	0	0	38	-	-	0	0.037037	-0.037037
AT4G19840	PP2-A1	encodes a phloem lectin, similar to phloem lectin in cucumber and celery. Gene is expressed in the phloem, predominantly in the companion cells. The mRNA is cell-to-cell mobile.	90539	4	10775091_10775328	10774969_10775090	10775329_10775942	Novel	Clean	0	0	31	-	-	0	0.037037	-0.037037
AT4G08280	AT4G08280	Thioredoxin superfamily protein;(source:Araport11)	84517	4	5231245_5231853	5231122_5231244	5231854_5232196	Known	Clean	0	0	11	-	-	0	0.037037	-0.037037
AT3G20390	AT3G20390	Encodes a plastidial RidA (Reactive Intermediate Deaminase A) homolog that hydrolyzes the enamines/imines formed by Thr dehydratase from Ser or Thr. RidA accelerates the deamination of reactive enamine/imine intermediates produced by threonine dehydratase (At3g10050) with threonine or serine as substrates. In the absence of RidA, the serine-derived imine inactivates BCAT3 (At3g49680). RidA thus pre-empts damage to BCAT3 by hydrolyzing the reactive imine before it does damage.	66653	3	7111285_7111511	7111169_7111284	7111512_7111832	Novel	Clean	0	0	49	-	-	0	0.037037	-0.037037
AT2G24020	STIC2	STIC2 was identifided in a screen for suppressors of chloroplast protein import defect in tic40.	42998	2	10218252_10218473	10218180_10218251	10218474_10218513	Novel	Clean	0	0	25	-	-	0	0.037037	-0.037037
AT1G70760	NdhL	a subunit of the chloroplast NAD(P)H dehydrogenase complex, involved in PSI cyclic electron transport. Located on the thylakoid membrane. Mutant has impaired NAD(P)H dehydrogenase activity. The mRNA is cell-to-cell mobile.	30277	1	26687963_26688047	26687868_26687962	26688048_26688384	Novel	Not_Clean	0	0	19	-	-	0	0.037037	-0.037037
AT1G32170	XTH30	xyloglucan endotransglycosylase-related protein (XTR4) The mRNA is cell-to-cell mobile.	16400	1	11575621_11575716	11575320_11575620	11575717_11575817	Novel	Clean	0	0	153	-	-	0	0.0379747	-0.0379747
AT3G52560	UEV1D-4	MMZ4/UEV1D encodes a protein that may play a role in DNA damage responses and error-free post-replicative DNA repair by participating in lysine-63-based polyubiquitination reactions. UEV1D-4, a predicted splice variant, can interact relatively weakly with UBC35/UBC13A and UBC36/UBC13B in a yeast-2-hybrid UEV1D-4 can also significantly, but not totally, functionally complement an mms2 mutation in budding yeast by increasing mms2 mutant viability in the presence of the DNA damaging agent MMS. uev1d-1 mutants are more sensitive than wild type plants to the DNA damaging agent MMS in seed germination and pollen germination assays.	75758	3	19495029_19495265	19494903_19495028	19495266_19495408	Novel	Not_Clean	1	1	40	-	NotClean	0.0243902	0.0625	-0.0381098
AT1G75380	BBD1	Encodes a nuclease involved in ABA-mediated callose deposition. It has been shown to interact with JAZ proteins, binds to a jasmonic acid-responsive element (JARE) and repress AtJMT expression.	32490	1	28282965_28283074	28282915_28282964	28283075_28283245	Novel	Clean	1	0	86	-	Imbalance	0.00578035	0.0439024	-0.0381221
AT3G14415	GOX2	Encodes a glycolate oxidase that modulates reactive oxygen species-mediated signal transduction during nonhost resistance. The mRNA is cell-to-cell mobile.	63351	3	4818537_4818650	4818251_4818536	4818651_4818803	Novel	Not_Clean	0	0	68	-	-	0	0.0381679	-0.0381679
AT4G38060	CCI2	hypothetical protein;(source:Araport11)	100625	4	17874426_17874591	17874019_17874425	17874592_17874803	Known	Not_Clean	74	26	2	-	NotClean	0.961538	1	-0.0384615
AT1G11180	SCAMP2	Secretory carrier membrane protein (SCAMP) family protein;(source:Araport11)	6283	1	3748119_3748220	3748074_3748118	3748221_3748557	Novel	Not_Clean	50	0	1	-	Imbalance	0.961538	1	-0.0384615
AT4G35310	CPK5	calmodulin-domain protein kinase CDPK isoform 5 (CPK5)	99184	4	16804110_16804193	16803942_16804109	16804194_16804418	Novel	Clean	0	0	26	-	-	0	0.0384615	-0.0384615
AT3G02190	EL39Y	Ribosomal protein L39 family protein;(source:Araport11)	56386	3	406054_406145	405756_406053	406146_406249	Novel	Clean	0	0	15	-	-	0	0.0384615	-0.0384615
AT2G11910	AT2G11910	hypothetical protein;(source:Araport11)	38339	2	4806350_4807047	4806309_4806349	4807048_4807384	Novel	Clean	0	0	21	-	-	0	0.0384615	-0.0384615
AT1G79270	ECT8	evolutionarily conserved C-terminal region 8;(source:Araport11)	34541	1	29818384_29818476	29818171_29818383	29818477_29818620	Novel	Clean	0	0	31	-	-	0	0.0384615	-0.0384615
AT1G34430	EMB3003	2-oxoacid dehydrogenases acyltransferase family protein;(source:Araport11)	17394	1	12588713_12588803	12588625_12588712	12588804_12588995	Novel	Clean	0	0	16	-	-	0	0.0384615	-0.0384615
AT3G61180	AT3G61180	RING/U-box superfamily protein;(source:Araport11)	80248	3	22646545_22646639	22646425_22646544	22646640_22646772	Novel	Clean	0	0	33	-	-	0	0.038961	-0.038961
AT3G03330	AT3G03330	NAD(P)-binding Rossmann-fold superfamily protein;(source:Araport11)	57005	3	784047_784234	783963_784046	784235_784336	Novel	Clean	0	0	42	-	-	0	0.0393701	-0.0393701
AT3G56130	BLP3	biotin/lipoyl attachment domain-containing protein;(source:Araport11)	77581	3	20828720_20828798	20828651_20828719	20828799_20828844	Known	Clean	1	1	22	-	-	0.0434783	0.0833333	-0.0398551
AT5G59770	AT5G59770	Protein-tyrosine phosphatase-like, PTPLA;(source:Araport11)	128408	5	24080010_24080110	24079963_24080009	24080111_24080178	Novel	Clean	0	0	11	-	-	0	0.04	-0.04
AT5G49710	AT5G49710	RING finger protein;(source:Araport11)	123279	5	20195798_20195990	20195410_20195797	20195991_20196081	Novel	Clean	0	0	29	-	-	0	0.04	-0.04
AT5G45040	CYTC6A	Encodes a Class I cytochrome c family member possessing a high structural homology with photosynthetic cytochrome c(6) from cyanobacteria, but structurally and functionally distinct through the presence of a disulfide bond.	120758	5	18175858_18175986	18175794_18175857	18175987_18176018	Novel	Not_Clean	0	0	17	-	-	0	0.04	-0.04
AT5G42070	AT5G42070	hypothetical protein;(source:Araport11)	119269	5	16819161_16819324	16818984_16819160	16819325_16819570	Novel	Clean	0	0	19	-	-	0	0.04	-0.04
AT5G21920	YLMG2	One of four Arabidopsis homologs of bacterial ymlg proteins.	112608	5	7241597_7241879	7241201_7241596	7241880_7242082	Novel	Not_Clean	0	0	32	-	-	0	0.04	-0.04
AT5G18290	SIP1;2	Belongs to a family of plant aquaporins.Similar to yeast and radish aquaporins. Located on ER	110848	5	6055733_6056110	6055457_6055732	6056111_6056700	Novel	Clean	0	0	12	-	-	0	0.04	-0.04
AT5G06110	ATGLSA2	Encodes a ZRF1 chromatin regulator. Functions in regulating plant growth and development.	104346	5	1843064_1843627	1840755_1843063	1843628_1843872	Novel	Not_Clean	0	0	10	-	-	0	0.04	-0.04
AT4G31990	ASP5	Encodes a plastid-localized aspartate aminotransferase. Does not display any PAT (glutamate/aspartate-prephenate aminotransferase) activity even in the presence of a high concentration of prephenate.	97138	4	15472106_15472312	15471962_15472105	15472313_15472422	Novel	Clean	0	0	20	-	-	0	0.04	-0.04
AT3G27190	UKL2	One of the homologous genes predicted to encode proteins with UPRT domains (Uracil phosphoribosyltransferase). Five of these genes (At5g40870, At3g27190, At1g55810, At4g26510 and At3g27440) show a high level of identity, and are annotated as also containing a N-terminal uracil kinase (UK) domain. These genes are referred to as UKL1 (UK-like 1), UKL2, UKL3, UKL4 and UKL5, respectively.	69856	3	10041897_10042030	10041800_10041896	10042031_10042149	Novel	Clean	0	0	11	-	-	0	0.04	-0.04
AT3G24120	PHL2	MYB-CC protein involved in regulation of response to phosphate starvation.	68477	3	8707227_8707454	8707172_8707226	8707455_8707531	Novel	Clean	0	0	23	-	-	0	0.04	-0.04
AT3G19910	CTL18	RING/U-box superfamily protein;(source:Araport11)	66363	3	6928577_6928664	6928455_6928576	6928665_6928773	Novel	Clean	0	0	56	-	-	0	0.04	-0.04
AT3G19800	DUF177B	Encodes the DUF177B version of the two DUF177 proteins in Arabidopsis. This version differs from DUF177A in containing a 23 aa insertion compared to the DUF177A sequence.	66300	3	6876777_6876853	6876687_6876776	6876854_6876943	Novel	Clean	0	0	13	-	-	0	0.04	-0.04
AT2G44490	PEN2	Encodes a glycosyl hydrolase that localizes to peroxisomes and acts as a component of an inducible preinvasion resistance mechanism. Required for mlo resistance. The mRNA is cell-to-cell mobile.	53856	2	18366835_18366938	18366697_18366834	18366939_18367053	Novel	Clean	0	0	63	-	-	0	0.04	-0.04
AT1G27980	DPL1	Encodes an ER-localized sphingoid long-chain base-1-phosphate lyase involved in the dehydration stress response.	14374	1	9751998_9752074	9751943_9751997	9752075_9752221	Novel	Clean	0	0	31	-	-	0	0.04	-0.04
AT1G17840	ABCG11	Encodes a plasma membrane-localized ATP-binding cassette transporter, that is required for cutin transport to the extracellular matrix. The mRNA is cell-to-cell mobile.	9686	1	6143769_6143857	6143479_6143768	6143858_6144029	Novel	Clean	0	0	13	-	-	0	0.04	-0.04
AT1G14730	AT1G14730	Cytochrome b561/ferric reductase transmembrane protein family;(source:Araport11)	7900	1	5073636_5073985	5073587_5073635	5073986_5074185	Novel	Clean	0	0	16	-	-	0	0.04	-0.04
AT3G48780	SPT1	Encodes one of the two LCB2 subunits (LCB2a and LCB2b) of serine palmitoyltransferase, an enzyme involved in sphingolipid biosynthesis. LCB2a and LCB2b are functional redundant. Double mutants are gametophytic lethal. The mRNA is cell-to-cell mobile.	73991	3	18091777_18091872	18091610_18091776	18091873_18091980	Novel	Clean	0	1	40	-	Imbalance	0.0123457	0.0526316	-0.0402859
AT1G25230	AT1G25230	Calcineurin-like metallo-phosphoesterase superfamily protein;(source:Araport11)	13221	1	8842027_8842094	8841870_8842026	8842095_8842334	Known	Clean	0	0	56	-	-	0	0.0405405	-0.0405405
AT5G47390	MYBH	Encodes a circadian-regulated transcription factor which specifically controls cell expansion during leaf development by controlling ROS homeostasis. The mRNA is cell-to-cell mobile.	121920	5	19227654_19227940	19227445_19227653	19227941_19228895	Novel	Clean	0	0	51	-	-	0	0.0410959	-0.0410959
AT4G33150	LKR	This is a splice variant of the LKR/SDH locus. It encodes a bifunctional polypeptide lysine-ketoglutarate reductase and saccharopine dehydrogenase involved in lysine degradation. There is another splice variant that encodes a mono saccharopine dehydrogenase protein. Gene expression is induced by abscisic acid, jasmonate, and under sucrose starvation.	98023	4	15988218_15988420	15987867_15988217	15988421_15988561	Known	Clean	0	0	54	-	-	0	0.0410959	-0.0410959
AT1G28660	GGL2	GDSL-motif esterase/acyltransferase/lipase. Enzyme group with broad substrate specificity that may catalyze acyltransfer or hydrolase reactions with lipid and non-lipid substrates.	14708	1	10072458_10072529	10072181_10072457	10072530_10072675	Novel	Not_Clean	5	3	64	-	NotClean	0.0588235	0.1	-0.0411765
AT2G22990	SNG1	sinapoylglucose:malate sinapoyltransferase. Catalyzes the formation of sinapoylmalate from sinapoylglucose. Mutants accumulate excess sinapoylglucose.	42578	2	9786512_9786582	9786120_9786511	9786583_9786728	Known	Clean	1	0	231	-	Imbalance	0.00215983	0.0434783	-0.0413184
AT2G05510	AT2G05510	Glycine-rich protein family;(source:Araport11)	37435	2	2016322_2016432	2016226_2016321	2016433_2016725	Known	Not_Clean	135	97	5	-	-	0.958678	1	-0.0413223
AT1G04140	AT1G04140	Transducin family protein / WD-40 repeat family protein;(source:Araport11)	1751	1	1076011_1076135	1075543_1076010	1076136_1076225	Novel	Not_Clean	0	2	30	-	Imbalance	0.0322581	0.0736842	-0.0414261
AT5G67420	LBD37	Encodes a LOB-domain protein involved in nitrogen metabolism and affecting leaf morphogenesis.	132536	5	26905145_26905231	26903990_26905144	26905232_26906024	Novel	Clean	0	1	37	-	Imbalance	0.0133333	0.0547945	-0.0414612
AT5G13330	Rap2.6L	encodes a member of the ERF (ethylene response factor) subfamily B-4 of ERF/AP2 transcription factor family. The protein contains one AP2 domain. There are 7 members in this subfamily.	108196	5	4272478_4273916	4271730_4272477	4273917_4274674	Novel	Clean	4	4	241	-	-	0.0163265	0.0578512	-0.0415247
AT2G31400	GUN1	Encodes a a chloroplast-localized pentatricopeptide-repeat protein involved in regulation of nuclear gene expression.	46784	2	13387499_13387838	13386954_13387498	13387839_13388023	Novel	Not_Clean	0	0	22	-	-	0	0.0416667	-0.0416667
AT1G43670	FBP	Encodes a fructose-1,6-bisphosphatase. This enzyme, in addition to catalyzing the formation of fructose-6-phosphate for sucrose biosynthesis, appears to play a role in fructose-mediated signaling that is independent of its enzymatic activity. atcfbp-1/fins1 mutants have reduced photosynthetic rates, elevated levels of starch and reduced levels of sucrose during the day. Although the protein is expected to be cytosolic, a GFP-tagged version localizes to the cytoplasm and the nucleus. The mRNA is cell-to-cell mobile.	18439	1	16469283_16469377	16469169_16469282	16469378_16469464	Novel	Clean	0	0	47	-	-	0	0.0416667	-0.0416667
AT4G24972	TPD1	Encodes a novel small protein which is similar to proteins of unknown function from other plant species. TPD1 is involved in cell specification during anther and pollen development. Identified in a screen for male steriles. Mutants lack tapetal cells and have an increased number of microsporocytes. Expressed in flower buds, leaves and young seedlings. In anthers, TPD1 is expressed throughout pollen development in parietal cells and sporocytes. Physically interacts with the LRR kinase EMS1 and that interaction results in phosphorylation of TPD1.	93370	4	12838308_12838438	12838126_12838307	12838439_12838534	Novel	Clean	0	0	15	-	-	0	0.0422535	-0.0422535
AT5G11520	ASP3	Encodes the chloroplastic isozyme of aspartate aminotransferase. Involved in aspartate biosynthesis and nitrogen metabolism. mRNA is expressed in senescing leaves.	107348	5	3687226_3687535	3687154_3687225	3687536_3687854	Novel	Clean	0	0	587	-	-	0	0.0425532	-0.0425532
AT2G21660	CCR2	Encodes a small glycine-rich RNA binding protein that is part of a negative-feedback loop through which AtGRP7 regulates the circadian oscillations of its own transcript. Gene expression is induced by cold. GRP7 appears to promote stomatal opening and reduce tolerance under salt and dehydration stress conditions, but, promotes stomatal closing and thereby increases stress tolerance under conditions of cold tolerance. Loss of function mutations have increased susceptibility to pathogens suggesting a role in mediating innate immune response. Mutants are also late flowering in a non-photoperiodic manner and are responsive to vernalization suggesting an interaction with the autonomous flowering pathway. There is a reduction of mRNA export from the nucleus in grp7 mutants. GRP7:GFP fusion proteins can be found in the cytosol and nucleus. A substrate of the type III effector HopU1 (mono-ADP-ribosyltransferase).	42007	2	9265894_9266202	9265084_9265893	9266203_9266557	Novel	Clean	0	12	93	-	Imbalance	0.0606061	0.0241546	0.0364515
AT5G06220	AT5G06220	LETM1-like protein;(source:Araport11)	104453	5	1885162_1885249	1885102_1885161	1885250_1885643	Novel	Not_Clean	2	7	11	-	Imbalance	0.290323	0.333333	-0.0430108
AT3G63310	BIL4	Mediates cell elongation in brassinosteroid signaling.	81190	3	23388565_23388641	23388451_23388564	23388642_23389038	Novel	Clean	2	2	254	-	-	0.0078125	0.0512821	-0.0434696
AT4G04620	ATG8B	Autophagy protein.	83718	4	2329944_2330059	2329890_2329943	2330060_2330590	Known	Not_Clean	3	2	9	-	-	0.217391	0.26087	-0.0434783
AT5G58240	FHIT	Encodes a Fhit protein. Has nucleoside phosphoramidase and adenylylsulfatase activities.	127693	5	23558891_23559056	23558742_23558890	23559057_23559171	Novel	Not_Clean	0	0	10	-	-	0	0.0434783	-0.0434783
AT5G58240	FHIT	Encodes a Fhit protein. Has nucleoside phosphoramidase and adenylylsulfatase activities.	127692	5	23558640_23558741	23558541_23558639	23558742_23558890	Novel	Clean	0	0	12	-	-	0	0.0434783	-0.0434783
AT5G48655	STUBL1	RING/U-box superfamily protein. SUMO- targeted ubiquitin ligase.	122703	5	19731442_19731546	19730390_19731441	19731547_19731799	Novel	Not_Clean	0	0	23	-	-	0	0.0434783	-0.0434783
AT5G43700	ATAUX2-11	Auxin inducible protein similar to transcription factors.	120015	5	17551039_17551127	17550736_17551038	17551128_17551715	Novel	Clean	0	0	32	-	-	0	0.0434783	-0.0434783
AT5G10140	FLC	MADS-box protein encoded by FLOWERING LOCUS C - transcription factor that functions as a repressor of floral transition and contributes to temperature compensation of the circadian clock. Expression is downregulated during cold treatment. Vernalization, FRI and the autonomous pathway all influence the state of FLC chromatin. Both maternal and paternal alleles are reset by vernalization, but their earliest activation differs in timing and location. Histone H3 trimethylation at lysine 4 and histone acetylation are associated with active FLC expression, whereas histone deacetylation and histone H3 dimethylation at lysines 9 and 27 are involved in FLC repression. Expression is also repressed by two small RNAs (30- and 24-nt) complementary to the FLC sense strand 3? to the polyA site. The small RNAs are most likely derived from an antisense transcript of FLC. Interacts with SOC1 and FT chromatin in vivo. Member of a protein complex.	106554	5	3175662_3179154	3175604_3175661	3179155_3179448	Novel	Not_Clean	0	0	30	-	-	0	0.0434783	-0.0434783
AT4G19160	AT4G19160	transglutaminase family protein;(source:Araport11)	90237	4	10478132_10478243	10477975_10478131	10478244_10478347	Novel	Clean	0	0	51	-	-	0	0.0434783	-0.0434783
AT3G60910	AT3G60910	S-adenosyl-L-methionine-dependent methyltransferases superfamily protein;(source:Araport11)	80018	3	22502426_22502511	22502406_22502425	22502512_22502564	Novel	Not_Clean	0	0	17	-	-	0	0.0434783	-0.0434783
AT3G56210	AT3G56210	ARM repeat superfamily protein;(source:Araport11)	77634	3	20853419_20853492	20852831_20853418	20853493_20854143	Novel	Not_Clean	0	0	35	-	-	0	0.0434783	-0.0434783
AT3G56140	RER6	DUF399 family protein, putative (DUF399 and DUF3411);(source:Araport11)	77586	3	20831118_20831303	20830587_20831117	20831304_20831411	Novel	Clean	0	0	14	-	-	0	0.0434783	-0.0434783
AT3G54480	SKIP5	Encodes an SKP1 interacting partner (SKIP5).	76709	3	20171262_20171434	20170654_20171261	20171435_20171493	Known	Clean	0	0	35	-	-	0	0.0434783	-0.0434783
AT3G22990	LFR	Armadillo-repeat containing protein. Involved in leaf and flower development. Located in nucleus. Broadly expressed throughout vegetative and floral tissues. LFR is functionally associated with AS2 to mediate leaf development.A subunit shared by SYD- and MINU1/2-associated SWI/SNF complexes (PMID:36471048).	67862	3	8165802_8165889	8165674_8165801	8165890_8166350	Novel	Clean	0	0	13	-	-	0	0.0434783	-0.0434783
AT1G65230	AT1G65230	located in chloroplast	27483	1	24229769_24230048	24229554_24229768	24230049_24230129	Novel	Clean	0	0	10	-	-	0	0.0434783	-0.0434783
AT1G25420	ISTL2	Regulator of Vps4 activity in the MVB pathway protein;(source:Araport11)	13320	1	8916191_8916360	8915915_8916190	8916361_8916493	Known	Clean	0	0	12	-	-	0	0.0434783	-0.0434783
AT1G07110	F2KP	Encodes the bifunctional enzyme fructose-6-phosphate 2-kinase/fructose-2,6-bisphosphatase.	3584	1	2183027_2183216	2182811_2183026	2183217_2183509	Novel	Clean	0	0	13	-	-	0	0.0434783	-0.0434783
AT1G01170	AT1G01170	ozone-responsive stress-like protein (DUF1138);(source:Araport11)	108	1	74456_74660	74338_74455	74661_74737	Novel	Not_Clean	1	0	17	-	Imbalance	0.0149127	0.0591852	-0.0442726
AT1G12240	ATBETAFRUCT4	Encodes a vacuolar invertase betaFruct4. betaFruct4 is transported from the endoplasmic reticulum through the intermediate compartments as a membrane protein. The N-terminal cytoplasmic domain contains multiple sequence motifs that are involved at various stages in the trafficking of betaFruct4 from the ER to the central vacuole. The mRNA is cell-to-cell mobile.	6763	1	4155335_4155839	4155090_4155334	4155840_4156457	Novel	Clean	0	1	304	-	Imbalance	0.00164204	0.0461538	-0.0445118
AT1G42990	BZIP60	bZIP60 consists of a bZIP DNA binding domain followed by a putative transmembrane domain. bZIP60 mRNA is upregulated by the addition of ER stress inducers, tunicamycin (inhibitor of N-linked glycosylation), DTT (inhibitor of disulfide bond formation) and azetin-2-carboxylate (proline analog perturbing protein structure). Upon ER stress, bZIP60 mRNA is spliced by IRE1A and IRE1B to produce bZIP60-S, an active transcription factor without the transmembrane domain. bZIP60-U, a product of unspliced form of bZIP60 mRNA, is localized at the ER membrane and bZIP60-S is localized in the nucleus.	18309	1	16136513_16137022	16135723_16136512	16137023_16137463	Novel	Clean	0	1	62	-	Imbalance	0.008	0.0526316	-0.0446316
AT5G24890	AT5G24890	stress response NST1-like protein;(source:Araport11)	114406	5	8558757_8558849	8557737_8558756	8558850_8559488	Novel	Clean	0	0	11	-	-	0	0.0447761	-0.0447761
AT5G20720	CPN20	Encodes a chloroplast co-chaperonin with similarity to CPN21 from spinach, E.coli GroES.	112275	5	7014750_7015009	7014662_7014749	7015010_7015188	Novel	Not_Clean	0	0	18	-	-	0	0.0449085	-0.0449085
AT4G01070	GT72B1	the glycosyltransferase (UGT72B1) is involved in metabolizing xenobiotica (chloroaniline and chlorophenole). Comparison between wild type and knock-out mutant demonstrates the central role of this gene for metabolizing chloroaniline but significantly less for chlorophenole. The glucosyltransferase preferred UDP-xylose over UDP-glucose indicating its (additional) functioning as a xylosyltransferase in planta	82028	4	461882_462282	461592_461881	462283_463556	Known	Clean	93	77	4	-	-	0.955056	1	-0.0449438
AT2G36950	ATHMP20	Heavy metal transport/detoxification superfamily protein;(source:Araport11)	49896	2	15516003_15516131	15515924_15516002	15516132_15517002	Novel	Clean	0	3	161	-	Imbalance	0.00923077	0.0542636	-0.0450328
AT1G78870	UBC35	UBC35/UBC13A encodes a protein that may play a role in DNA damage responses and error-free post-replicative DNA repair by participating in lysine-63-based polyubiquitination reactions. UBC35/UBC13A can form diubiquitin and triubiquitin chains in combination with MMZ1,2,3,4/(UEV1A,B,C,D) in vitro. It can also functionally complement an mms2 ubc13 mutation in budding yeast by increasing the double mutant's viability in the presence of the DNA damaging agent MMS, when it is co-expressed with MMZ / UEV1 genes. A wild type phenotype is restored with MMZ3/UEV1C and MMZ4/UEV1D, but only partial complementation is achieved with MMZ1/UEV1A or MMZ2/UEV1B. The mRNA is cell-to-cell mobile.	34205	1	29651846_29651948	29651772_29651845	29651949_29652046	Known	Clean	1	0	48	-	Imbalance	0.0103093	0.0555556	-0.0452463
AT5G47200	RAB1A	AtRabD2b encodes a Rab GTPase, which plays important roles in pollen development, germination and tube elongation. The mRNA is cell-to-cell mobile.	121852	5	19167539_19167760	19167466_19167538	19167761_19167808	Novel	Clean	1	0	212	-	Imbalance	0.00235294	0.047619	-0.0452661
AT4G38470	STY46	Serine/threonine kinase that phosphorylate transit peptides of chloroplast and mitochondria targeted pre-proteins.	100882	4	18003167_18003239	18003113_18003166	18003240_18003374	Known	Clean	0	0	55	-	-	0	0.0454545	-0.0454545
AT4G34120	LEJ1	Encodes a single cystathionine beta-Synthase domain-containing protein. Modulates development by regulating the thioredoxin system. The mRNA is cell-to-cell mobile.	98604	4	16342538_16342668	16342422_16342537	16342669_16342726	Novel	Clean	0	0	168	-	-	0	0.0454545	-0.0454545
AT4G28860	ckl4	Member of CKL gene family (CKL-A group)	95531	4	14247871_14247948	14247786_14247870	14247949_14248075	Novel	Clean	0	0	17	-	-	0	0.0454545	-0.0454545
AT4G19420	AT4G19420	Pectinacetylesterase family protein;(source:Araport11)	90351	4	10589374_10589510	10589244_10589373	10589511_10589593	Novel	Clean	0	0	48	-	-	0	0.0454545	-0.0454545
AT3G54050	HCEF1	Encodes a chloroplastic fructose 1,6-bisphosphate phosphatase. also known as HCEF1 (High Cyclic Electron Flow 1). hcef1 mutants have constitutively elevated electron flow (CEFI) and plants with antisense suppression of this enzyme have higher levels of net leaf photosynthesis and increased sucrose biosynthesis. The mRNA is cell-to-cell mobile.	76477	3	20017751_20017845	20017523_20017750	20017846_20018352	Novel	Clean	0	0	20	-	-	0	0.0454545	-0.0454545
AT1G53320	TLP7	Member of plant TLP family. TLP7 is tethered to the PM but detaches upon stimulus and translocates to the nucleus. Has DNA binding activity but lacks conservation of the transcription activation domain.	22193	1	19892747_19893108	19892659_19892746	19893109_19893504	Novel	Clean	0	0	17	-	-	0	0.0454545	-0.0454545
AT1G14510	AL7	Encodes a member of the Alfin1-like family of nuclear-localized PHD (plant homeodomain) domain containing proteins. All AL proteins except AL3 bind to di- or trimethylated histone H3 (H3K4me3/2). Members of this family include: AT5G05610 (AL1), AT3G11200 (AL2), AT3G42790 (AL3), AT5G26210 (AL4), AT5G20510 (AL5), AT2G02470 (AL6), AT1G14510 (AL7).	7737	1	4962444_4962538	4961594_4962443	4962539_4962665	Novel	Clean	0	0	43	-	-	0	0.0454545	-0.0454545
AT5G04430	BTR1L	Gene model AT5G04430.1 produces active protein. (BTS1S). Binds to ToMV genomic RNA and prevents viral multiplication.	103495	5	1250850_1250918	1250788_1250849	1250919_1251014	Novel	Clean	0	0	41	-	-	0	0.0465116	-0.0465116
AT3G57410	VLN3	Encodes a protein with high homology to animal villin. VLN3 is a Ca2+-regulated villin involved in actin filament bundling.	78189	3	21243499_21243590	21243136_21243498	21243591_21243728	Known	Clean	17	24	1	-	-	0.953488	1	-0.0465116
AT1G34370	STOP1	Encodes a putative nuclear Cys(2)His(2)-type zinc finger protein involved in H+ and Al3+ rhizotoxicity. In mutants exposed to aluminum stress, there is no induction of AtALMT1, an malate transporter known to be involved in the mediation of aluminum toxicity. Cell wall of the mutant is unstable in low pH medium (pH 4.5) in low Ca solution. This would mediate Ca-alleviation of low pH stress through pectin-Ca interaction. In vitro binding and mutated-promoter-GUS assays identified that STOP1 directly activates AtALMT1 expression through the binding to the promoter by four zinc finger domains. Binding of STOP1 to promoter is an essential step of Al-inducible AtALMT1 expression. The mRNA is cell-to-cell mobile.	17355	1	12551420_12551535	12550957_12551419	12551536_12552501	Known	Clean	56	108	4	-	-	0.953488	1	-0.0465116
AT1G10470	ARR4	Encodes a two-component response regulator. Acts redundantly with ARR3 in the control of circadian period in a cytokinin-independent manner.	5724	1	3443330_3443416	3443252_3443329	3443417_3443493	Novel	Clean	0	0	45	-	-	0	0.046875	-0.046875
AT5G27380	GSH2	Encodes a protein with similarity to glutathione synthetases, which catalyzes one of the early steps in glutathione biosynthesis. Two transcripts have been detected; the longer transcript is less abundant and the protein is localized to the chloroplast. The smaller transcript, in which the transit peptide is truncated, is localized to the cytosol. Increased glutathione accumulation in response to cesium stress.	115539	5	9669359_9669466	9669278_9669358	9669467_9669547	Novel	Clean	0	0	12	-	-	0	0.047619	-0.047619
AT5G11420	AT5G11420	Encodes a DUF642 cell wall protein.	107271	5	3645987_3646464	3645489_3645986	3646465_3647411	Novel	Clean	0	0	18	-	-	0	0.047619	-0.047619
AT5G05080	UBC22	ubiquitin-conjugating enzyme 22;(source:Araport11)	103847	5	1499618_1499714	1499540_1499617	1499715_1499859	Novel	Clean	0	0	27	-	-	0	0.047619	-0.047619
AT5G01010	AT5G01010	retinal-binding protein;(source:Araport11)	101778	5	4259_4334	4102_4258	4335_4467	Novel	Not_Clean	0	0	25	-	-	0	0.047619	-0.047619
AT4G38495	EEN	Subunit if INO80 chromatin remodeling complex. Along with EIN6 (REF6), redundantly controls the level and the localization of the repressive histone modification H3K27me3 and the histone variant H2A.	100893	4	18007761_18007850	18007693_18007760	18007851_18008071	Novel	Not_Clean	0	0	23	-	-	0	0.047619	-0.047619
AT4G31410	AT4G31410	E3 ubiquitin-protein ligase, putative (DUF1644);(source:Araport11)	96809	4	15245475_15245550	15245438_15245474	15245551_15245838	Known	Clean	0	0	15	-	-	0	0.047619	-0.047619
AT4G29260	VSP3	VSP3 is a secreted acid phosphatase.	95697	4	14422791_14423029	14422581_14422790	14423030_14423603	Novel	Clean	0	0	23	-	-	0	0.047619	-0.047619
AT4G27500	PPI1	interacts with H+-ATPase, and regulates its activity The mRNA is cell-to-cell mobile.	94741	4	13743275_13743591	13743011_13743274	13743592_13743976	Novel	Not_Clean	0	0	10	-	-	0	0.047619	-0.047619
AT4G25580	AT4G25580	CAP160 protein;(source:Araport11)	93706	4	13057461_13057534	13057293_13057460	13057535_13058479	Novel	Clean	0	0	20	-	-	0	0.047619	-0.047619
AT4G01370	MPK4	Encodes a nuclear and cytoplasmically localized MAP kinase involved in mediating responses to pathogens. Its substrates include MKS1 and probably MAP65-1.The MAP65-1 interaction is involved in mediating cortical microtuble organization. Required for male-specific meiotic cytokinesis. The mRNA is cell-to-cell mobile.	82175	4	567859_568047	567721_567858	568048_568380	Novel	Clean	0	0	12	-	-	0	0.047619	-0.047619
AT3G59990	MAP2B	Encodes a MAP2 like methionine aminopeptidase	79557	3	22157678_22157912	22157578_22157677	22157913_22158020	Novel	Clean	0	0	19	-	-	0	0.047619	-0.047619
AT3G56050	AT3G56050	Protein kinase family protein;(source:Araport11)	77537	3	20799954_20800450	20799541_20799953	20800451_20800511	Novel	Clean	0	0	19	-	-	0	0.047619	-0.047619
AT3G53580	AT3G53580	diaminopimelate epimerase family protein;(source:Araport11)	76224	3	19865334_19865410	19865166_19865333	19865411_19865481	Novel	Clean	0	0	18	-	-	0	0.047619	-0.047619
AT3G27820	MDAR4	Encodes a peroxisome membrane-bound monodehydroascorbate reductase, involved in the ascorbate-glutathione cycle which removes toxic H2O2	70208	3	10316933_10317125	10316814_10316932	10317126_10318154	Novel	Clean	0	0	38	-	-	0	0.047619	-0.047619
AT2G34720	NF-YA4	nuclear factor Y, subunit A4;(source:Araport11)	48662	2	14650635_14651019	14650551_14650634	14651020_14651135	Known	Not_Clean	0	0	12	-	-	0	0.047619	-0.047619
AT2G18280	TLP2	Member of TLP family The mRNA is cell-to-cell mobile.	40154	2	7946411_7946688	7945998_7946410	7946689_7947086	Novel	Not_Clean	0	0	22	-	-	0	0.047619	-0.047619
AT2G14720	VSR4	encodes a vacuolar sorting receptor	38839	2	6301886_6302232	6301803_6301885	6302233_6302314	Novel	Clean	0	0	23	-	-	0	0.047619	-0.047619
AT1G74670	GASA6	Cell wall localized protein that functions downstream of RGL2 integrating GA, ABA, and Glc signaling. Involved in seed germination and cell expansion.	32152	1	28053474_28053603	28053030_28053473	28053604_28053631	Novel	Clean	0	0	16	-	-	0	0.047619	-0.047619
AT1G58190	RLP9	receptor like protein 9;(source:Araport11)	24451	1	21541466_21541599	21541310_21541465	21541600_21541668	Novel	Clean	0	0	13	-	-	0	0.047619	-0.047619
AT1G11180	SCAMP2	Secretory carrier membrane protein (SCAMP) family protein;(source:Araport11)	6281	1	3748140_3748220	3748074_3748139	3748221_3748557	Novel	Not_Clean	0	0	51	-	-	0	0.047619	-0.047619
AT1G27100	AT1G27100	Actin cross-linking protein;(source:Araport11)	13912	1	9408595_9410450	9407944_9408594	9410451_9411368	Novel	Clean	13	0	40	-	Imbalance	0.139785	0.1875	-0.0477151
AT4G02620	VHA-F	Member of V-ATPase family. Vacuolar-type H + -ATPase (V-ATPase) is a multisubunit proton pump located on the endomembranes.	82911	4	1151144_1151279	1151070_1151143	1151280_1151355	Novel	Clean	0	0	27	-	-	0	0.0482855	-0.0482855
AT1G34418	SORF15	Has been identified as a translated small open reading frame by ribosome profiling.	17389	1	12582385_12582468	12582122_12582384	12582469_12582721	Novel	Clean	0	1	27	-	Imbalance	0.0181818	0.0666667	-0.0484848
AT3G26570	PHT2;1	low affinity phosphate transporter	69495	3	9757169_9757298	9756414_9757168	9757299_9757490	Novel	Clean	1	0	37	-	Imbalance	0.0133333	0.0625	-0.0491667
AT4G16330	AT4G16330	2-oxoglutarate (2OG) and Fe(II)-dependent oxygenase superfamily protein;(source:Araport11)	88522	4	9226529_9226604	9225859_9226528	9226605_9226926	Novel	Clean	0	0	54	-	-	0	0.0491803	-0.0491803
AT5G63470	NF-YC4	Encodes a member of class of transcription regulators that his highly conserved across many plant species.In Arabidopsis and rice, NF-YC4 interacts with other members of this class and CO to regulate flowering. In Arabidopsis, it interacts with QQS to regulate C/N partitioning.	130371	5	25416041_25416335	25415600_25416040	25416336_25417199	Known	Clean	0	0	23	-	-	0	0.049505	-0.049505
AT3G58490	SPP1	Encodes a long-chain base 1-phosphate (LCBP) phosphatase that is expressed in the endoplasmic reticulum.	78701	3	21633448_21633571	21633352_21633447	21633572_21633632	Novel	Not_Clean	0	51	4	-	Imbalance	0.864407	0.914286	-0.0498789
AT5G44790	RAN1	ATP dependent copper transporter vital for ethylene response pathway	120668	5	18076761_18076855	18076503_18076760	18076856_18077050	Novel	Clean	0	0	26	-	-	0	0.05	-0.05
AT4G04860	DER2.2	DERLIN-2.2;(source:Araport11)	83867	4	2460814_2460885	2460599_2460813	2460886_2460969	Novel	Clean	0	0	18	-	-	0	0.05	-0.05
AT3G54860	ATVPS33	Homologous to yeast VPS33. Forms a complex with VCL1 and AtVPS11. Involved in vacuolar biogenesis.	76940	3	20326813_20327021	20326750_20326812	20327022_20327075	Novel	Clean	0	0	10	-	-	0	0.05	-0.05
AT3G19930	STP4	Encodes a sucrose hydrogen symporter that is induced by wounding. The mRNA is cell-to-cell mobile.	66370	3	6935587_6935667	6935267_6935586	6935668_6936297	Novel	Clean	0	0	168	-	-	0	0.05	-0.05
AT2G05310	AT2G05310	membrane protein located in chloroplast, high expression in mature leaf.	37385	2	1933536_1933847	1933166_1933535	1933848_1933917	Known	Clean	0	0	32	-	-	0	0.05	-0.05
AT1G76590	PLATZ2	PLATZ transcription factor family protein;(source:Araport11)	33051	1	28740878_28740971	28740540_28740877	28740972_28741181	Novel	Clean	0	0	28	-	-	0	0.05	-0.05
AT1G45688	CC1	CC1 is a plant specific gene that interacts with with the cellulose synthase complex and microtubules. It appears to play a role in localizing CESA to the membrane, microtuble dynamics , particularly during salt stress.	18924	1	17191991_17192206	17191362_17191990	17192207_17192392	Novel	Clean	0	0	35	-	-	0	0.05	-0.05
AT5G04750	AT5G04750	F1F0-ATPase inhibitor protein;(source:Araport11)	103679	5	1372372_1373053	1372169_1372371	1373054_1373134	Novel	Not_Clean	38	0	1	-	Imbalance	0.95	1	-0.05
AT3G48570	AT3G48570	secE/sec61-gamma protein transport protein;(source:Araport11)	73909	3	18004111_18004583	18003818_18004110	18004584_18004719	Novel	Clean	0	0	24	-	-	0	0.0508475	-0.0508475
AT4G20380	LSD1	LSD1 monitors a superoxide-dependent signal and negatively regulates a plant cell death pathway. contains zinc-finger motifs. LSD1 negatively regulates a basal defense pathway that can act upstream or independently of both NIM1/NPR1 function and SA accumulation following avirulent or virulent pathogen challenge	90801	4	11004897_11005021	11004835_11004896	11005022_11005150	Known	Not_Clean	0	0	65	-	-	0	0.0508475	-0.0508475
AT1G05890	ARI5	RING/U-box superfamily protein;(source:Araport11)	2906	1	1779787_1780173	1779303_1779786	1780174_1780298	Novel	Not_Clean	2	0	12	-	Imbalance	0.0769231	0.128205	-0.0512821
AT1G03400	AT1G03400	A single copy gene that encodes a protein with sequence similarity to tomato E8 (ACC oxidase, the last step in ethylene biosynthesis) involved in ethylene synthesis and fruit ripening in tomato. This gene is not induced by ethylene in siliques. The transcript is found in siliques, etiolated seedlings, leaves, stems and flowers.	1367	1	843147_843230	842659_843146	843231_843552	Known	Clean	0	6	30	-	Imbalance	0.0909091	0.142857	-0.0519481
AT4G32060	MICU	Encodes an EF-hand protein with homology to constituents of the mitochondrial Ca2+ uniporter machinery in mammals. MICU binds Ca2+ and localizes to the mitochondria in Arabidopsis. It is a negative regulator of mitochondrial calcium uptake. Mutants display elevated matrix calcium at steady state and modified calcium transient kinetics in vivo.	97203	4	15502302_15502511	15502218_15502301	15502512_15502725	Novel	Clean	0	4	9	-	Imbalance	0.181818	0.234043	-0.0522244
AT5G54290	CcdA	Encodes CcdA, a thylakoid membrane protein required for the transfer of reducing equivalents from stroma to thylakoid lumen.	125751	5	22051896_22052176	22051837_22051895	22052177_22052307	Novel	Clean	0	0	16	-	-	0	0.0526316	-0.0526316
AT5G37370	ATSRL1	encodes a putative splicing factor. Over-expression in yeast and Arabidopsis result in increased tolerance to high salt.	117380	5	14814849_14815697	14814768_14814848	14815698_14816046	Known	Not_Clean	0	0	11	-	-	0	0.0526316	-0.0526316
AT5G21930	PAA2	P-Type ATPase, mediates copper transport to chloroplast thylakoid lumen. Required for accumulation of copper-containing plastocyanin in the thylakoid lumen and for effective photosynthetic electron transport	112617	5	7245686_7245976	7245617_7245685	7245977_7246086	Novel	Not_Clean	0	0	10	-	-	0	0.0526316	-0.0526316
AT5G15410	DND1	'defense, no death' gene (DND1) encodes a mutated cyclic nucleotide-gated cation channel; Same as CNGC2 (article ID 229): Cyclic nucleotide gated channel, activated by cAMP, conducts K+ and other monovalent cations but excludes Na+, does not contain the GYG amino acid sequence found in other channels with this conductivity profile. Conducts Ca2+ into cells which is linked to the generation of NO and the NO signaling pathway involved in the innate immune response to pathogens. CNGC2 could be the key step mediating bulk Ca2+ influx into leaf cells after unloading from the vascular and have no direct roles in the leaf development and HR.	109350	5	5006357_5006734	5005687_5006356	5006735_5006882	Novel	Not_Clean	0	0	21	-	-	0	0.0526316	-0.0526316
AT5G11580	AT5G11580	Regulator of chromosome condensation (RCC1) family protein;(source:Araport11)	107375	5	3719268_3719542	3719097_3719267	3719543_3719578	Known	Clean	0	0	16	-	-	0	0.0526316	-0.0526316
AT4G36850	AT4G36850	PQ-loop repeat family protein / transmembrane family protein;(source:Araport11)	100053	4	17353526_17353626	17353291_17353525	17353627_17353776	Known	Clean	0	0	34	-	-	0	0.0526316	-0.0526316
AT4G35600	CST	Encodes a receptor-like cytoplasmic kinase that acts as a spatial inhibitor of cell separation. Analysis of the cDNA previously described in Meiners et al., 1991 revealed mistakes in the predicted open reading frame. The mRNA is cell-to-cell mobile.	99353	4	16896512_16896623	16896153_16896511	16896624_16896973	Novel	Not_Clean	0	0	10	-	-	0	0.0526316	-0.0526316
AT4G34970	ADF9	A member of actin polymerizing factors (ADFs)family, ADF9 primarily functions as an actin bundling protein.	99020	4	16654143_16654442	16653883_16654142	16654443_16654955	Novel	Clean	0	0	22	-	-	0	0.0526316	-0.0526316
AT4G14930	AT4G14930	Survival protein SurE-like phosphatase/nucleotidase;(source:Araport11)	87596	4	8540573_8540670	8540419_8540572	8540671_8540853	Novel	Clean	0	0	41	-	-	0	0.0526316	-0.0526316
AT3G16220	AT3G16220	Putative eukaryotic LigT;(source:Araport11)	64340	3	5498268_5498362	5498155_5498267	5498363_5498428	Novel	Clean	0	0	17	-	-	0	0.0526316	-0.0526316
AT1G70590	AT1G70590	F-box family protein;(source:Araport11)	30163	1	26618962_26619133	26618099_26618961	26619134_26619267	Novel	Clean	0	0	10	-	-	0	0.0526316	-0.0526316
AT1G35620	PDIL5-2	Encodes a protein disulfide isomerase-like (PDIL) protein, a member of a multigene family within the thioredoxin (TRX) superfamily. Unlike several other PDI family members, transcript levels for this gene are not up-regulated in response to three different chemical inducers of ER stress (dithiothreitol, beta-mercaptoethanol, and tunicamycin). However, the level of transcripts for this gene is slightly elevated in atbzip60 mutants. The mRNA is cell-to-cell mobile.	17712	1	13157499_13157574	13157128_13157498	13157575_13157882	Novel	Clean	0	0	21	-	-	0	0.0526316	-0.0526316
AT1G02475	AT1G02475	Polyketide cyclase/dehydrase and lipid transport superfamily protein;(source:Araport11)	825	1	514035_514105	513699_514034	514106_514184	Novel	Clean	0	0	12	-	-	0	0.0526316	-0.0526316
AT1G25550	HHO3	Member of HHO/HRS GARP type transcriptional repressor family. Involved in Pi uptake and Pi starvation signaling. Transcriptional repressors that functions with other NIGT genes as an important hub in the nutrient signaling network associated with the acquisition and use of nitrogen and phosphorus.	13396	1	8977600_8977684	8977523_8977599	8977685_8978305	Known	Clean	0	1	47	-	Imbalance	0.0105263	0.0638298	-0.0533035
AT5G49940	NFU2	Encodes a protein containing the NFU domain and functions as a molecular scaffold for iron-sulfur cluster assembly and delivery. Homologous to the cyanobacterial CNFU protein and is targeted to the chloroplast.	123499	5	20316945_20317039	20316634_20316944	20317040_20317400	Novel	Not_Clean	0	0	46	-	-	0	0.0537634	-0.0537634
AT1G03090	MCCA	MCCA is the biotinylated subunit of the dimer MCCase, which is involved in leucine degradation. Both subunits are nuclear coded and the active enzyme is located in the mitochondrion.	1220	1	741208_741508	741148_741207	741509_741601	Novel	Not_Clean	0	1	71	-	Imbalance	0.00699301	0.0608696	-0.0538766
AT4G34450	gamma2-COP	Member of the Coat Protein I (COPI) complex is a seven-subunit coatomer complex consisting of the &#945;, &#946;, &#946;&#8242;, &#947;, &#948;, &#949;, and &#950; proteins. COPI is required for retrograde transport from the Golgi to the endoplasmic reticulum, Golgi maintenance, and cell plate formation.	98789	4	16476032_16476227	16475858_16476031	16476228_16476467	Novel	Clean	0	0	47	-	-	0	0.0545455	-0.0545455
AT4G37530	AT4G37530	Peroxidase superfamily protein;(source:Araport11)	100394	4	17635544_17635675	17635378_17635543	17635676_17636401	Novel	Clean	8	6	580	-	NotClean	0.011925	0.0666667	-0.0547416
AT5G58220	TTL	Encodes a transthyretin-like S-allantoin synthase protein that catalyzes two steps in the allantoin biosynthesis pathway by acting as a hydroxyisourate hydrolase and a 2-oxo-4-hydroxy-4-carboxy-5-ureidoimidazoline (OHCU) decarboxylase. Two alternatively spliced versions of the transcript give rise to a longer peroxisomally-targeted protein (AT5G58220.1 (called TTL1-)) and a slightly shorter cytoplasmic protein (AT5G58220.3 (called TTL2-)). Both have roughly equivalent enzymatic activity in vitro, but, allantoin biosynthesis is believed to occur in the peroxisome suggesting that the cytosolic form may participate in a different process.	127685	5	23554941_23555155	23554386_23554940	23555156_23555312	Novel	Not_Clean	4	0	10	-	Imbalance	0.166667	0.222222	-0.0555556
AT5G66070	ATARRE	E3 ubiquitin ligase that functions in negative regulation of ABA signaling.	131883	5	26422519_26422590	26422435_26422518	26422591_26422743	Known	Clean	0	0	43	-	-	0	0.0555556	-0.0555556
AT4G13170	UL13X	Ribosome protein; affects root system architecture through shoot potassium accumulation.	86657	4	7655708_7656270	7655591_7655707	7656271_7656594	Novel	Clean	0	0	26	-	-	0	0.0555556	-0.0555556
AT3G43230	CFS1	FYVE domain-containing protein; autophagy adaptor that directly interacts with the autophagosome marker ATG8 and localizes on both membranes of the autophagosome.	71486	3	15208992_15209084	15208791_15208991	15209085_15209280	Novel	Clean	0	0	62	-	-	0	0.0555556	-0.0555556
AT2G21195	AT2G21195	hypothetical protein;(source:Araport11)	41699	2	9083262_9083338	9083144_9083261	9083339_9083392	Known	Clean	0	0	26	-	-	0	0.0555556	-0.0555556
AT1G63800	UBC5	ubiquitin-conjugating enzyme 5;(source:Araport11)	26799	1	23668364_23668468	23668311_23668363	23668469_23668583	Novel	Clean	0	0	13	-	-	0	0.0555556	-0.0555556
AT3G26900	SKL1	Encodes a protein with some sequence similarity to shikimate kinases, but a truncated form of this protein (lacking a putative N-terminal chloroplast transit peptide) does not have shikimate kinase activity in vitro. skl1-3 mutants have a variegated phenotype and skl1-8 mutants have an albino phenotype consistent with the observation of chloroplast defects in these mutants.	69683	3	9912208_9912313	9911941_9912207	9912314_9912382	Known	Not_Clean	0	23	7	-	Imbalance	0.621622	0.677419	-0.0557977
AT1G17530	TIM23-1	Encodes a translocase of inner mitochondrial membrane.	9483	1	6028271_6028906	6027487_6028270	6028907_6029115	Novel	Not_Clean	67	0	2	-	Imbalance	0.943662	1	-0.056338
AT5G41080	GDPD2	Encodes a member of the glycerophosphodiester phosphodiesterase (GDPD) family.	118799	5	16441928_16442010	16441655_16441927	16442011_16442195	Known	Clean	7	10	185	-	-	0.0439276	0.100478	-0.0565508
AT2G39000	ATNAA70	Encodes a chloroplast localized n-acetyltransfefase involved in N-terminal protein amino acid acetylation.	50942	2	16287393_16287769	16286996_16287392	16287770_16288262	Novel	Not_Clean	0	0	16	-	-	0	0.0566038	-0.0566038
AT2G32480	ARASP	Metalloprotease essential for plastid development. Located in the inner membrane of chloroplasts.	47471	2	13788997_13789107	13788517_13788996	13789108_13790077	Known	Clean	22	11	1	-	-	0.942857	1	-0.0571429
AT4G25550	IRP9	Cleavage/polyadenylation specificity factor, 25kDa subunit;(source:Araport11)	93693	4	13049193_13049849	13049147_13049192	13049850_13049943	Novel	Clean	29	0	21	-	Imbalance	0.408451	0.466667	-0.058216
AT5G47040	LON2	Encodes a member of the Lon protease-like proteins (Lon1/At5g26860, Lon2/At5g47040, Lon3/At3g05780, Lon4/At3g05790). Lon is a multifunctional ATP-dependent protease which exists in bacteria, archaea and within organelles in eukaryotic cells. Lon proteases are responsible for the degradation of abnormal, damaged and unstable proteins.	121783	5	19095508_19095812	19095377_19095507	19095813_19096019	Novel	Clean	0	3	27	-	Imbalance	0.0526316	0.111111	-0.0584795
AT1G29760	SEIPIN2	Membrane protein involved in lipid droplet biogenesis primarily in pollen. The interaction motif on SEIPIN2 for VAP27-1 is restricted to the N-terminal 30 amino acids that contain an FFAT motif.	15154	1	10423491_10423645	10422292_10423490	10423646_10424513	Novel	Clean	3	0	23	-	Imbalance	0.0612245	0.12	-0.0587755
AT5G59960	AT5G59960	K-stimulated pyrophosphate-energized sodium pump protein;(source:Araport11)	128482	5	24144721_24145047	24144636_24144720	24145048_24145408	Novel	Clean	0	0	25	-	-	0	0.0588235	-0.0588235
AT4G10925	AT4G10925	Nuclear transport factor 2 (NTF2) family protein;(source:Araport11)	85623	4	6703867_6704034	6703670_6703866	6704035_6704351	Novel	Clean	0	0	23	-	-	0	0.0588235	-0.0588235
AT4G01280	RVE5	RVE5 is one of eleven homologous MYB-like transcription factors in Arabidopsis and a member of the RVE8 clade. Plays a minor role in clock regulation.	82128	4	536705_536812	536645_536704	536813_538098	Novel	Clean	0	0	14	-	-	0	0.0588235	-0.0588235
AT3G27110	PGM48	PGM48 is a member of a plant specific clade of metallo-endopeptidase proteins. It is found in plastoglobules. Analysis of over-expression and loss of function phenotypes suggests PGM48 may have a role in positively regulating senescence.	69796	3	9998258_9998452	9997808_9998257	9998453_9998510	Novel	Clean	0	0	18	-	-	0	0.0588235	-0.0588235
AT3G22200	POP2	Genetically redundant with POP3;mediates pollen tube guidance. Double mutants are self sterile; gamma-aminobutyrate transaminase subunit precursor; nuclear gene for mitochondrial product. Encodes gamma-aminobutyrate transaminase that uses pyruvate instead of alpha-ketoglutarate as cosubstrate. Mutations in POP2/HER1 render roots resistant to the inhibitory growth effects of the volatile organic compound E-2-hexenal implicated in plant defense.	67589	3	7838315_7838397	7838221_7838314	7838398_7838476	Novel	Clean	0	0	75	-	-	0	0.0588235	-0.0588235
AT2G47650	UXS4	Encodes a Golgi localized isoform of UDP-glucuronic acid decarboxylase. UDP-glucuronic acid decarboxylase produces UDP-xylose, which is a substrate for many cell wall carbohydrates including hemicellulose and pectin. UDP-xylose is also known to feedback regulate several cell wall biosynthetic enzymes.	55467	2	19539157_19539707	19539064_19539156	19539708_19539782	Novel	Clean	0	0	16	-	-	0	0.0588235	-0.0588235
AT2G23130	AGP17	AGP17 is a lysine-rich arabinogalactan-protein (AGP) and part of a multi-gene family of glycoproteins with approx. 50 members. It falls into one subclass with AGP18 and AGP19, other lysine-rich AGPs. 84% of its proline residues are hydroxylated to hydroproline and its heavy glycosylation accounts for appr. 69% of the molecular weight. The main glycosyl residues are arabinose (30.1%) and galactose (55.1%). Glycosyl linkages are consistent with type II arabinogalactans. AGP17 is predicted to have a glycosylphosphatidylinositol (GPI)anchor and is localized to the plasma membrane and Hechtian strands. It is expressed in young/old leaves, shoots, suspension cultures and flowers.	42682	2	9844885_9845102	9844134_9844884	9845103_9845385	Known	Clean	0	0	38	-	-	0	0.0588235	-0.0588235
AT1G36050	AT1G36050	Endoplasmic reticulum vesicle transporter protein;(source:Araport11)	17788	1	13452123_13452208	13451943_13452122	13452209_13452276	Novel	Clean	0	0	20	-	-	0	0.0588235	-0.0588235
AT1G29990	PFD6	Encodes a cytoplastic protein with similarity to yeast prefoldin6, a subunit of the prefoldin complex. The PFD complex is thought to function along with the TCP ring complex to properly fold microtubule proteins.	15288	1	10508449_10508764	10508388_10508448	10508765_10509151	Novel	Clean	0	0	14	-	-	0	0.0588235	-0.0588235
AT1G04400	CRY2	Blue light receptor mediating blue-light regulated cotyledon expansion and flowering time. Positive regulator of the flowering-time gene CONSTANS. This gene possesses a light-induced CNT2 N-terminal homodimerisation domain.Involved in blue-light induced stomatal opening. Involved in triggering chromatin decondensation. An 80-residue motif (NC80) is sufficient to confer CRY2's physiological function. It is proposed that the PHR domain and the C-terminal tail of the unphosphorylated CRY2 form a "closed" conformation to suppress the NC80 motif in the absence of light. In response to blue light, the C-terminal tail of CRY2 is phosphorylated and electrostatically repelled from the surface of the PHR domain to form an "open" conformation, resulting in derepression of the NC80 motif and signal transduction to trigger photomorphogenic responses. Cry2 phosphorylation and degradation both occur in the nucleus.The life-time of cry2 signaling state in situ (in planta) is about 16 min.	1916	1	1188007_1188186	1187589_1188006	1188187_1188696	Novel	Not_Clean	0	0	10	-	-	0	0.0588235	-0.0588235
AT1G01160	GIF2	Encodes GRF1-interacting factor 2 (GIF2), a subunit shared by BRM- and SYD-associated SWI/SNF complexes.	101	1	72670_73086	72339_72669	73087_73163	Novel	Not_Clean	0	0	19	-	-	0	0.0588235	-0.0588235
AT2G39970	PXN	Encodes peroxisomal membrane protein 38 (PMP38). Mutation in this protein results in enlargement of peroxisomes. Delivers NAD+ for optimal fatty acid degradation during storage oil mobilization.	51490	2	16684764_16684905	16684695_16684763	16684906_16685013	Novel	Clean	1	0	28	-	Imbalance	0.0175439	0.0769231	-0.0593792
AT1G61100	AT1G61100	disease resistance protein (TIR class);(source:Araport11)	25585	1	22511067_22511168	22510914_22511066	22511169_22511215	Novel	Clean	1	1	11	-	-	0.0833333	0.142857	-0.0595238
AT1G33110	AT1G33110	MATE efflux family protein;(source:Araport11)	16793	1	12008024_12008127	12007785_12008023	12008128_12008246	Known	Clean	0	1	12	-	Imbalance	0.04	0.1	-0.06
AT1G60870	MEE9	maternal effect embryo arrest 9;(source:Araport11)	25435	1	22409915_22409986	22409298_22409914	22409987_22410854	Novel	Clean	11	6	58	-	-	0.12782	0.188235	-0.0604157
AT2G17500	PILS5	Intracellular auxin transport facilitator at the endoplasmic reticulum. Auxin transport facilitator which abundance is controlled by ER stress, resulting in protein turnover in a tissue-dependent manner. This process allows for the integration of environmental input with phytochrome auxin signaling, contributing to stress-induced growth adaptation.	39736	2	7606871_7606962	7606757_7606870	7606963_7607197	Novel	Not_Clean	0	79	2	-	Imbalance	0.939535	1	-0.0604646
AT1G33050	AT1G33050	hypothetical protein;(source:Araport11)	16756	1	11968676_11968970	11968589_11968675	11968971_11970511	Novel	Not_Clean	31	0	1	-	Imbalance	0.939394	1	-0.0606061
AT5G02100	UNE18	Encodes a protein that binds to beta-sitosterol and localizes to the ER. The WFDE motif in ORP3a appears to be important for a direct interaction with PVA12 [Plant VAMP-Associated protein 12]. Mutation of this motif causes ORP3a to relocalize to the Golgi and cytosol. The interaction between PVA12 and ORP3a does not appear to be sterol-dependent.	102349	5	415168_415275	414991_415167	415276_415420	Novel	Clean	0	1	35	-	Imbalance	0.0140845	0.0752688	-0.0611843
AT1G01430	TBL25	Encodes a member of the TBL (TRICHOME BIREFRINGENCE-LIKE) gene family containing a plant-specific DUF231 (domain of unknown function) domain. TBL gene family has 46 members, two of which (TBR/AT5G06700 and TBL3/AT5G01360) have been shown to be involved in the synthesis and deposition of secondary wall cellulose, presumably by influencing the esterification state of pectic polymers.Functions as a mannan O-acetyltransferase, catalyzing the 2-O and 3-O-monoacetylation of mannosyl residues A nomenclature for this gene family has been proposed (Volker Bischoff & Wolf Scheible, 2010, personal communication). Phosphatidylinositol 4-phosphate 5-kinase (PIP5K) enzyme family member.	198	1	158113_158253	157829_158112	158254_158823	Novel	Clean	0	0	11	-	-	0	0.0612245	-0.0612245
AT5G52040	RS41	Encodes an arginine/serine-rich splicing factor. Transcript is alternatively spliced and is differentially expressed in different tissues (flowers, roots, stems, and leaves) examined. Barta et al (2010) have proposed a nomenclature for Serine/Arginine-Rich Protein Splicing Factors (SR proteins): Plant Cell. 2010, 22:2926. RS41 binds to HYL1 and co-localizes to the nuclear dicing body. Along with RS41, it appears to be involved in pri-miRNA processing and miRNA biogenesis.	124618	5	21131187_21132086	21131076_21131186	21132087_21132199	Known	Not_Clean	0	6	68	-	Imbalance	0.0422535	0.00425532	0.0379982
AT3G11880	AT3G11880	transmembrane protein, putative (Protein of unknown function DUF2359, transmembrane);(source:Araport11)	61675	3	3752466_3752564	3752331_3752465	3752565_3752701	Novel	Clean	0	0	26	-	-	0	0.0625	-0.0625
AT1G76520	PILS3	Auxin transport facilitator which abundance is controlled by ER stress, resulting in protein turnover in a tissue-dependent manner. This process allows for the integration of environmental input with phytochrome auxin signaling, contributing to stress-induced growth adaptation.	32993	1	28715709_28715782	28715629_28715708	28715783_28715907	Novel	Clean	0	0	40	-	-	0	0.0625	-0.0625
AT1G76520	PILS3	Auxin transport facilitator which abundance is controlled by ER stress, resulting in protein turnover in a tissue-dependent manner. This process allows for the integration of environmental input with phytochrome auxin signaling, contributing to stress-induced growth adaptation.	32992	1	28715522_28715628	28715344_28715521	28715629_28715708	Novel	Clean	0	0	45	-	-	0	0.0625	-0.0625
AT1G63830	AT1G63830	PLAC8 family protein;(source:Araport11)	26831	1	23685300_23685405	23685119_23685299	23685406_23685510	Known	Not_Clean	0	0	19	-	-	0	0.0625	-0.0625
AT1G11930	AT1G11930	Putative pyridoxal phosphate-dependent enzyme, YBL036C type;(source:Araport11)	6623	1	4029371_4029627	4029324_4029370	4029628_4029715	Novel	Clean	0	0	21	-	-	0	0.0625	-0.0625
AT5G41080	GDPD2	Encodes a member of the glycerophosphodiester phosphodiesterase (GDPD) family.	118804	5	16443482_16443600	16443285_16443481	16443601_16444023	Novel	Clean	0	0	217	-	-	0	0.0630631	-0.0630631
AT5G54520	PRP17	Splicing factor which functions in embryo development by regulating embryonic patterning.	125813	5	22147153_22147872	22146504_22147152	22147873_22148357	Novel	Clean	2	0	24	-	Imbalance	0.04	0	0.04
AT4G13660	PRR2	Encodes a pinoresinol reductase involved in lignan biosynthesis. Expressed strongly in roots and less strongly in stems. Shows preference for pinoresinol and not lariciresinol. The mRNA is cell-to-cell mobile.	86907	4	7946631_7947238	7946187_7946630	7947239_7947479	Novel	Clean	3	0	53	-	Imbalance	0.0275229	0.0909091	-0.0633862
AT3G09600	RVE8	Encodes a MYB-like transcription factor similar to CIRCADIAN CLOCK-ASSOCIATED1 (CCA1) and ELONGATED HYPOCOTYL (LHY). Involved in the regulation of circadian clock by modulating the pattern of histone 3 (H3) acetylation. Functions as a transcriptional activator of evening element containing clock genes. Involved in heat shock response.	60476	3	2946638_2946924	2946239_2946637	2946925_2946982	Known	Clean	0	2	24	-	Imbalance	0.04	0.103448	-0.0634483
AT4G20380	LSD1	LSD1 monitors a superoxide-dependent signal and negatively regulates a plant cell death pathway. contains zinc-finger motifs. LSD1 negatively regulates a basal defense pathway that can act upstream or independently of both NIM1/NPR1 function and SA accumulation following avirulent or virulent pathogen challenge	90808	4	11004897_11005024	11004835_11004896	11005025_11005150	Known	Not_Clean	0	0	18	-	-	0	0.0638298	-0.0638298
AT1G10470	ARR4	Encodes a two-component response regulator. Acts redundantly with ARR3 in the control of circadian period in a cytokinin-independent manner.	5725	1	3443494_3443581	3443417_3443493	3443582_3444360	Novel	Clean	0	0	54	-	-	0	0.0652174	-0.0652174
AT4G22260	IM	Similar to mitochondrial alternative oxidase. im mutants have a variegated phenotype and fail to differentiate chloroplasts in the majority of their cells under high light intensity continuous illumination. The white tissues of immutans accumulate phytoene, a non-colored C40 carotenoid intermediate. This suggests that immutans controls, either directly or indirectly, the activity of phytoene desaturase (PDS), the enzyme that converts phytoene to zeta-carotene in higher plants. However, im is not the structural gene for PDS. It is located in the lumenar face of the thylakoid membrane. IM is expressed ubiquitously in plant tissues.	91778	4	11770176_11770411	11769668_11770175	11770412_11770459	Novel	Clean	1	0	22	-	Imbalance	0.0222222	0.0882353	-0.0660131
AT5G04740	ACR12	Encodes a ACT domain-containing protein. The ACT domain, named after bacterial aspartate kinase, chorismate mutase and TyrA (prephenate dehydrogenase), is a regulatory domain that serves as an amino acid-binding site in feedback-regulated amino acid metabolic enzymes.	103673	5	1370442_1370688	1370319_1370441	1370689_1370752	Novel	Not_Clean	0	4	43	-	Imbalance	0.0444444	0.111111	-0.0666667
AT5G66070	ATARRE	E3 ubiquitin ligase that functions in negative regulation of ABA signaling.	131884	5	26422744_26422910	26422591_26422743	26422911_26423240	Known	Clean	0	0	53	-	-	0	0.0666667	-0.0666667
AT5G59220	HAI1	Encodes a member of the PP2C family (Clade A protein phosphatases type 2C). Functions as a negative regulator of osmotic stress and ABA signaling.	128170	5	23895266_23895634	23895160_23895265	23895635_23895937	Novel	Clean	0	0	12	-	-	0	0.0666667	-0.0666667
AT5G51140	RLUA6	Enzyme for the pseudouridine (&#936;) to uridine (U) conversion.	124117	5	20785114_20785336	20785057_20785113	20785337_20785402	Novel	Clean	0	0	17	-	-	0	0.0666667	-0.0666667
AT5G43280	DCI1	Encodes the peroxisomal delta 3,5-delta2,4-dienoyl-CoA isomerase, a enzyme involved in degradation of unsaturated fatty acids. Gene expression is induced upon seed germination.	119832	5	17368593_17368922	17367827_17368592	17368923_17369510	Novel	Not_Clean	0	0	12	-	-	0	0.0666667	-0.0666667
AT4G27800	TAP38	Choroplast protein phosphatase TAP38/PPH1 is required for efficient dephosphorylation of the LHCII anthena and state transition from state 2 to state 1.	94922	4	13852299_13852382	13852252_13852298	13852383_13852415	Known	Clean	0	0	27	-	-	0	0.0666667	-0.0666667
AT4G18370	DEG5	Encodes DEG5. Forms a hexamer with DEG8 in the thylakoid lumen. Involved in the cleavage of photodamaged D2 protein of photosystem II (PSII).	89820	4	10150848_10150944	10150773_10150847	10150945_10151218	Novel	Clean	0	0	14	-	-	0	0.0666667	-0.0666667
AT3G56200	ATAVT6C	Encodes a putative amino acid transporter. The mRNA is cell-to-cell mobile.	77633	3	20851563_20851658	20851097_20851562	20851659_20852104	Novel	Clean	0	0	102	-	-	0	0.0666667	-0.0666667
AT3G12480	NF-YC11	nuclear factor Y, subunit C11;(source:Araport11)	62100	3	3959093_3959410	3958999_3959092	3959411_3959545	Novel	Clean	0	0	13	-	-	0	0.0666667	-0.0666667
AT1G59710	AT1G59710	actin cross-linking protein (DUF569);(source:Araport11)	24851	1	21939573_21939650	21939278_21939572	21939651_21940184	Known	Clean	0	0	17	-	-	0	0.0666667	-0.0666667
AT1G33790	AT1G33790	jacalin lectin family protein;(source:Araport11)	17048	1	12259495_12259579	12259069_12259494	12259580_12260032	Novel	Not_Clean	0	0	12	-	-	0	0.0666667	-0.0666667
AT1G16080	AT1G16080	Oxidoreductase (ECM1) located in chloroplast thylakoid.	8609	1	5515127_5515215	5514909_5515126	5515216_5515344	Novel	Clean	0	0	14	-	-	0	0.0666667	-0.0666667
AT1G07119	AT1G07119	Natural antisense transcript overlaps with AT1G07120;(source:Araport11)	3591	1	2186914_2187919	2186873_2186913	2187920_2187941	Novel	Not_Clean	0	28	1	-	Imbalance	0.933333	1	-0.0666667
AT5G22270	SIED1	hypothetical protein;(source:Araport11)	112788	5	7372817_7373040	7372109_7372816	7373041_7373259	Novel	Clean	4	0	13	-	Imbalance	0.133333	0.2	-0.0666667
AT5G59570	BOA	Encodes BOA (BROTHER OF LUX ARRHYTHMO), a component of the circadian clock. The mRNA is cell-to-cell mobile.	128302	5	24004987_24005160	24003888_24004986	24005161_24006107	Novel	Clean	0	6	17	-	Imbalance	0.15	0.217391	-0.0673913
AT5G25440	SZE1	Receptor like kinase involved in HopZ1a effector triggered immunity. Interacts with ZAR1. Localization to membrane is dependent on N-terminal myristoylation domain.	114653	5	8856195_8856376	8856059_8856194	8856377_8856573	Novel	Not_Clean	0	1	31	-	Imbalance	0.015873	0.0833333	-0.0674603
AT1G73600	NMT3	Encodes a S-adenosyl-L-methionine-dependent phosphoethanolamine N-methyltransferase whose expression is responsive to both phosphate (Pi) and phosphite (Phi) in roots. It catalyzes the three sequential P-base methylation of phosphoethanolamine to phosphocholine. Homologous biochemical function to NMT1 (At3g18000). Double mutants of NMT1 and NMT3 are defective in leaf, root, flower, seed, and pollen development.	31657	1	27673007_27673086	27672845_27673006	27673087_27673140	Novel	Clean	0	1	11	-	Imbalance	0.0434783	0.111111	-0.0676329
ATCG00730	PETD	A chloroplast gene encoding subunit IV of the cytochrome b6/f complex which mediates electron transport between photosystems.	132643	Pt	76489_77197	76481_76488	77198_77672	Novel	Clean	324	9	12	-	Imbalance	0.931048	1	-0.0689524
AT2G24550	AT2G24550	major centromere autoantigen B-like protein;(source:Araport11)	43237	2	10428475_10428728	10427856_10428474	10428729_10429487	Novel	Clean	0	2	28	-	Imbalance	0.0344828	0.103448	-0.0689655
AT5G17300	RVE1	Myb-like transcription factor that regulates hypocotyl growth by regulating free auxin levels in a time-of-day specific manner.	110395	5	5690978_5691073	5690226_5690977	5691074_5691388	Novel	Clean	1	0	63	-	Imbalance	0.00787402	0.0789474	-0.0710734
AT1G23860	RSZ21	Encodes a 9G8-like serine-arginine rich (SR) protein that interacts in vivo with U1-70K, a U1 small nuclear ribonucleoprotein 70-kDa protein that is involved in nuclear precursor mRNA processing. Barta et al (2010) have proposed a nomenclature for Serine/Arginine-Rich Protein Splicing Factors (SR proteins): Plant Cell. 2010, 22:2926.	12660	1	8429185_8429260	8429076_8429184	8429261_8429485	Novel	Not_Clean	5	0	58	-	Imbalance	0.0413223	0	0.0413223
AT1G19400	E-4PDHASE	Tail-anchored (TA) OEP membrane protein which possesses a single C-terminal transmembrane domain targeting post-translationally to plastids.	10533	1	6713788_6714085	6712981_6713787	6714086_6714483	Known	Not_Clean	20	6	1	-	NotClean	0.928571	1	-0.0714286
AT5G02020	SIS	Encodes a protein involved in salt tolerance, names SIS (Salt Induced Serine rich).	102307	5	386722_387040	386661_386721	387041_387192	Known	Clean	0	0	17	-	-	0	0.0714286	-0.0714286
AT4G38090	AT4G38090	ribosomal protein S5 domain protein;(source:Araport11)	100630	4	17884053_17884122	17883999_17884052	17884123_17884228	Known	Clean	0	0	12	-	-	0	0.0714286	-0.0714286
AT4G19420	AT4G19420	Pectinacetylesterase family protein;(source:Araport11)	90349	4	10588993_10589071	10588906_10588992	10589072_10589151	Novel	Clean	0	0	31	-	-	0	0.0714286	-0.0714286
AT4G04040	MEE51	Encodes a pyrophosphate-dependent phosphofructokinase B subunit (PFPbeta2).	83504	4	1939927_1940489	1939805_1939926	1940490_1940543	Novel	Clean	0	0	13	-	-	0	0.0714286	-0.0714286
AT3G60910	AT3G60910	S-adenosyl-L-methionine-dependent methyltransferases superfamily protein;(source:Araport11)	80019	3	22502565_22502677	22502512_22502564	22502678_22502708	Novel	Clean	0	0	35	-	-	0	0.0714286	-0.0714286
AT3G57410	VLN3	Encodes a protein with high homology to animal villin. VLN3 is a Ca2+-regulated villin involved in actin filament bundling.	78184	3	21249591_21249753	21249491_21249590	21249754_21249858	Novel	Clean	0	0	26	-	-	0	0.0714286	-0.0714286
AT3G53970	PTRE1	PTRE1 was identified as homologous to human PI31. It has a conserved proline-rich domain at the C-terminus and a highly conserved FP (Fbxo7/PI31) dimerization domain at the N-terminus as well as some novel, conserved domains found only in plants. It regulates auxin signaling possibly via its proteosome suppressing activity.	76424	3	19986470_19986561	19986389_19986469	19986562_19986593	Novel	Clean	0	0	11	-	-	0	0.0714286	-0.0714286
AT3G09470	ATUNC93	Protein similar to UNC93 of C.elegans. Mutants are hypersensitive to ABA treatment and salt sensitive and have disregulated K+ accumulation.	60447	3	2914109_2914239	2913951_2914108	2914240_2914572	Novel	Clean	0	0	20	-	-	0	0.0714286	-0.0714286
AT1G09270	IMPA-4	Protein interacts with Agrobacterium proteins VirD2 and VirE2.	5023	1	2996717_2996800	2996638_2996716	2996801_2996929	Novel	Clean	0	0	47	-	-	0	0.0714286	-0.0714286
AT2G14260	PIP	Dual-targeted prolyl aminopeptidase involved in proline accumulation in response to stress and during pollen development.	38720	2	6042224_6042386	6042122_6042223	6042387_6042487	Novel	Clean	0	1	10	-	Imbalance	0.047619	0.12	-0.072381
AT3G27770	HUP53	plant/protein;(source:Araport11)	70196	3	10287281_10287396	10287152_10287280	10287397_10287581	Known	Clean	122	89	13	-	-	0.890295	0.962963	-0.0726676
AT1G75750	GASA1	GA-responsive GAST1 protein homolog regulated by BR and GA antagonistically. Possibly involved in cell elongation based on expression data The mRNA is cell-to-cell mobile.	32616	1	28442117_28442212	28442077_28442116	28442213_28442429	Novel	Not_Clean	36	42	81	-	NotClean	0.325	0.397849	-0.0728495
AT4G01250	WRKY22	AtWRKY22 is a member of WRKY Transcription Factor; Group II-e. It is involved in regulation of dark induced leaf senescence.	82113	4	523588_523797	523477_523587	523798_524249	Novel	Clean	1	2	38	-	-	0.0379747	0.111111	-0.0731364
AT4G34000	ABF3	Encodes an ABA-responsive element-binding protein with similarity to transcription factors that is expressed in response to stress and abscisic acid.	98511	4	16297499_16297589	16297427_16297498	16297590_16297619	Known	Clean	0	0	10	-	-	0	0.0731707	-0.0731707
AT2G21188	AT2G21188	other_RNA;(source:Araport11)	41693	2	9079226_9079352	9079042_9079225	9079353_9079538	Novel	Clean	25	50	3	-	NotClean	0.925926	1	-0.0740741
AT2G01270	QSOX2	Encodes a protein disulfide isomerase-like (PDIL) protein, a member of a multigene family within the thioredoxin (TRX) superfamily. This protein also belongs to the quiescin-sulfhydryl oxidase (QSOX) family, which possess an Erv1-like domain at the COOH terminus in addition to a TRX domain.	35804	2	140781_140860	140712_140780	140861_140937	Novel	Clean	0	0	25	-	-	0	0.0740741	-0.0740741
AT3G09600	RVE8	Encodes a MYB-like transcription factor similar to CIRCADIAN CLOCK-ASSOCIATED1 (CCA1) and ELONGATED HYPOCOTYL (LHY). Involved in the regulation of circadian clock by modulating the pattern of histone 3 (H3) acetylation. Functions as a transcriptional activator of evening element containing clock genes. Involved in heat shock response.	60483	3	2948297_2948569	2948178_2948296	2948570_2949017	Known	Clean	2	1	43	-	-	0.0337079	0.108108	-0.0744002
AT3G06510	SFR2	Encodes a protein with beta-glucosidase and galactosyltransferase activity, mutants show increased sensitivity to freezing. Though it is classified as a family I glycosyl hydrolase, it has no hydrolase activity in vitro.	58881	3	2018525_2018834	2018291_2018524	2018835_2018984	Novel	Clean	1	0	30	-	Imbalance	0.0163934	0.0909091	-0.0745156
AT5G48150	PAT1	Member of GRAS gene family. Semi-dominant mutant has a reduced response to far-red light and appears to act early in the phytochrome A signaling pathway.	122388	5	19524389_19524502	19524309_19524388	19524503_19524788	Known	Not_Clean	0	2	9	-	Imbalance	0.1	0.176471	-0.0764706
AT5G62890	AT5G62890	Xanthine/uracil permease family protein;(source:Araport11)	130133	5	25246698_25246856	25246459_25246697	25246857_25247377	Known	Clean	0	0	10	-	-	0	0.0769231	-0.0769231
AT5G48790	AT5G48790	Low PSII Accu (ECM1) involved in photosynthesis.	122779	5	19780330_19780463	19780212_19780329	19780464_19780562	Known	Not_Clean	0	0	17	-	-	0	0.0769231	-0.0769231
AT4G33050	AT4G33050	Encodes a calmodulin-binding protein involved in stomatal movement.	97935	4	15945662_15945749	15945574_15945661	15945750_15946018	Novel	Clean	0	0	20	-	-	0	0.0769231	-0.0769231
AT4G19110	AT4G19110	Protein kinase superfamily protein;(source:Araport11)	90220	4	10458538_10459087	10458310_10458537	10459088_10459328	Novel	Clean	0	0	19	-	-	0	0.0769231	-0.0769231
AT2G02390	GSTZ1	Encodes glutathione transferase belonging to the zeta class of GSTs. Naming convention according to Wagner et al. (2002). The protein undergoes spontaneous thiolation following treatment with the oxidant tert-butylhydroperoxide. It functions in vitro as a maleylacetoacetate isomerase and is likely to be involved in tyrosine catabolism.	36326	2	630374_630529	630312_630373	630530_630589	Novel	Clean	0	0	103	-	-	0	0.0769231	-0.0769231
AT1G75210	AT1G75210	HAD-superfamily hydrolase, subfamily IG, 5-nucleotidase;(source:Araport11)	32395	1	28227731_28227978	28227654_28227730	28227979_28228049	Novel	Clean	0	0	15	-	-	0	0.0769231	-0.0769231
AT1G49300	RABG3E	encodes a small GTPase involved in membrane trafficking. Gene expression is induced by hydrogen peroxide and lines. Lines overexpressing the gene are more tolerant to high salt and hyperosmotic conditions.	20034	1	18234895_18235536	18234679_18234894	18235537_18235563	Novel	Clean	0	0	21	-	-	0	0.0769231	-0.0769231
AT1G18470	PPRT3	Putative C3HC4 zinc-finger ubiquitin E3 ligase that is induced by ABA and plays a positive role in ABA signaling.	10097	1	6358867_6359158	6358782_6358866	6359159_6359243	Novel	Clean	0	0	40	-	-	0	0.0769231	-0.0769231
AT1G14010	AT1G14010	emp24/gp25L/p24 family/GOLD family protein;(source:Araport11)	7543	1	4800703_4801288	4800626_4800702	4801289_4801498	Novel	Not_Clean	0	0	15	-	-	0	0.0769231	-0.0769231
AT1G06410	TPS7	Encodes an enzyme putatively involved in trehalose biosynthesis. Though the protein has both trehalose-6-phosphate synthase (TPS)-like and trehalose-6-phosphate phosphatase (TPP)-like domains, neither activity has been detected in enzymatic assays nor has the protein been able to complement yeast TPS or TPP mutants.	3158	1	1958177_1958282	1957842_1958176	1958283_1958823	Known	Clean	0	0	13	-	-	0	0.0769231	-0.0769231
AT2G24270	ALDH11A3	Encodes a protein with non-phosphorylating NADP-dependent glyceraldehyde-3-phosphate dehydrogenase activity. The activity of the enzyme was determined from leaf extracts; the enzyme has not been purified to confirm activity.	43115	2	10329619_10329721	10329457_10329618	10329722_10330008	Known	Not_Clean	40	9	3	-	-	0.890909	0.96875	-0.0778409
AT1G68820	PPRT1	Putative C3HC4 zinc-finger ubiquitin E3 ligase, negative regulator in ABA and drought stress response. May act as a positive role in regulating the high temperature by mediating the degradation of unknown target proteins.	29313	1	25866865_25866961	25866795_25866864	25866962_25867031	Novel	Not_Clean	5	0	53	-	Imbalance	0.045045	0.125	-0.079955
AT5G59732	AT5G59732	Natural antisense transcript overlaps with AT5G59730. The RNA is cell-to-cell mobile.	128388	5	24065295_24065392	24063950_24065294	24065393_24066215	Known	Clean	8	15	1	-	-	0.92	1	-0.08
AT4G29960	EBS7	EBS7 encodes a plant specific, endoplasmic reticulum localized protein that is involved in endoplasmic reticulum-associated degradation (ERAD). It interacts with the ERAD component AtHRD1a and may regulate HRD1a stability. Identified in a screen for supressors of a mutation in bri1 that causes bri1 to be retained in the ER. Loss of EBS7 function restores BR sensitivity in the bri1-9 mutant allele.	96008	4	14661603_14661879	14661366_14661602	14661880_14662100	Novel	Clean	0	0	24	-	-	0	0.08	-0.08
AT3G16220	AT3G16220	Putative eukaryotic LigT;(source:Araport11)	64343	3	5498756_5498861	5498691_5498755	5498862_5499474	Novel	Clean	0	0	26	-	-	0	0.08	-0.08
AT4G19160	AT4G19160	transglutaminase family protein;(source:Araport11)	90243	4	10478322_10478540	10478244_10478321	10478541_10478904	Known	Not_Clean	5	1	45	-	-	0.0625	0.142857	-0.0803571
AT4G30690	ATINFC-4	SVR9-LIKE1 (SVR9L1)	96350	4	14961143_14961223	14961103_14961142	14961224_14961283	Novel	Clean	0	0	21	-	-	0	0.0810811	-0.0810811
AT5G54520	PRP17	Splicing factor which functions in embryo development by regulating embryonic patterning.	125814	5	22148358_22148451	22147873_22148357	22148452_22148616	Novel	Clean	12	0	10	-	Imbalance	0.375	0.333333	0.0416667
AT1G80300	NTT1	Encodes an ATP/ADP transporter. The mRNA is cell-to-cell mobile.	35307	1	30192743_30192945	30191538_30192742	30192946_30193200	Novel	Clean	0	0	165	-	-	0	0.0810811	-0.0810811
AT2G02390	GSTZ1	Encodes glutathione transferase belonging to the zeta class of GSTs. Naming convention according to Wagner et al. (2002). The protein undergoes spontaneous thiolation following treatment with the oxidant tert-butylhydroperoxide. It functions in vitro as a maleylacetoacetate isomerase and is likely to be involved in tyrosine catabolism.	36327	2	630590_630847	630530_630589	630848_631165	Known	Clean	2	0	110	-	Imbalance	0.00900901	0.0909091	-0.0819001
AT2G13360	AGT	Encodes a peroxisomal photorespiratory enzyme that catalyzes transamination reactions with multiple substrates. It is involved in photorespiration.	38419	2	5540931_5541234	5540413_5540930	5541235_5541355	Novel	Not_Clean	0	0	22	-	-	0	0.0819082	-0.0819082
AT3G24120	PHL2	MYB-CC protein involved in regulation of response to phosphate starvation.	68474	3	8706336_8706623	8705608_8706335	8706624_8706693	Novel	Not_Clean	2	0	18	-	Imbalance	0.0526316	0.135135	-0.0825036
AT2G41100	TCH3	encodes a calmodulin-like protein, with six potential calcium binding domains. Calcium binding shown by Ca(2+)-specific shift in electrophoretic mobility. Expression induced by touch and darkness. Expression may also be developmentally controlled. Expression in growing regions of roots, vascular tissue, root/shoot junctions, trichomes, branch points of the shoot, and regions of siliques and flowers. The mRNA is cell-to-cell mobile.	52071	2	17138207_17139044	17137427_17138206	17139045_17139664	Novel	Not_Clean	3	7	7	-	NotClean	0.416667	0.5	-0.0833333
AT5G45500	AT5G45500	RNI-like superfamily protein;(source:Araport11)	121047	5	18434856_18434894	18432458_18434855	18434895_18434986	Known	Not_Clean	6	16	1	-	-	0.916667	1	-0.0833333
AT5G47720	AACT1	Encodes a functional acetoacetyl-CoA thiolase that is functionally redundant with AACT2. Loss-of-function mutants show no apparent growth phenotypes.	122123	5	19334028_19334111	19333920_19334027	19334112_19334427	Novel	Not_Clean	0	0	13	-	-	0	0.0833333	-0.0833333
AT5G27520	PNC2	encodes a peroxisomal adenine nucleotide transporter, involved in fatty acid beta-oxidation during early stage of postgerminative growth.	115631	5	9715741_9716095	9715509_9715740	9716096_9716418	Novel	Clean	0	0	23	-	-	0	0.0833333	-0.0833333
AT5G04740	ACR12	Encodes a ACT domain-containing protein. The ACT domain, named after bacterial aspartate kinase, chorismate mutase and TyrA (prephenate dehydrogenase), is a regulatory domain that serves as an amino acid-binding site in feedback-regulated amino acid metabolic enzymes.	103667	5	1368928_1369013	1368859_1368927	1369014_1369119	Novel	Clean	0	0	34	-	-	0	0.0833333	-0.0833333
AT4G12720	NUDT7	Encodes a protein with ADP-ribose hydrolase activity. Negatively regulates EDS1-conditioned plant defense and programmed cell death.	86434	4	7488296_7488367	7488155_7488295	7488368_7488445	Novel	Clean	0	0	25	-	-	0	0.0833333	-0.0833333
AT4G01330	AT4G01330	Protein kinase superfamily protein;(source:Araport11)	82161	4	552147_552247	551976_552146	552248_552377	Novel	Clean	0	0	17	-	-	0	0.0833333	-0.0833333
AT3G58470	AT3G58470	nucleic acid binding / methyltransferase;(source:Araport11)	78681	3	21626878_21627056	21626671_21626877	21627057_21627221	Novel	Clean	0	0	17	-	-	0	0.0833333	-0.0833333
AT1G49950	TRB1	Encodes a telomeric DNA binding protein and Single Myb Histone (SMH) gene family member. In vitro, an N-terminal Myb domain enables it to interact with double-stranded telomeric repeats.Mutations in TRB1 and TRB3 enhance the lhp1 mutant phenotype. Triple mutants are more strongly affected than the respective double mutants with lhp1. TRB1 binds non-H3K27me3 target genes predominantly at the transcription start sites and its presence increases the expression of several of these targets, enriched for functions of primary metabolism. At H3K27me3 target genes, TRB1 binding is more distributed across gene bodies and at extended promoter regions, corresponding to an enrichment of putative binding sites "RMCCTAR". At these genes, TRB1 particiaptes in the repression because several direct targets are further upregulated in trb1 lhp1 double mutants as compared to lhp1 mutants.	20351	1	18495869_18496250	18495784_18495868	18496251_18496459	Novel	Clean	0	0	37	-	-	0	0.0833333	-0.0833333
AT1G20260	VAB3	One of three genes encoding the vacuolar ATP synthase subunit B1. The protein binds to and co-localizes with F-actin, bundles F-actin to form higher-order structure, and stabilizes actin filaments in vitro. The mRNA is cell-to-cell mobile.	10947	1	7018846_7018962	7018717_7018845	7018963_7019100	Novel	Clean	0	0	47	-	-	0	0.0833333	-0.0833333
AT1G04440	CKL13	Member of CKL gene family (CKL-C group).	1952	1	1204705_1204794	1204619_1204704	1204795_1204858	Novel	Clean	0	0	30	-	-	0	0.0833333	-0.0833333
AT5G59960	AT5G59960	K-stimulated pyrophosphate-energized sodium pump protein;(source:Araport11)	128481	5	24144550_24144635	24144353_24144549	24144636_24144720	Known	Clean	1	0	30	-	Imbalance	0.0163934	0.1	-0.0836066
AT4G16260	AT4G16260	Encodes a putative beta-1,3-endoglucanase that interacts with the 30C02 cyst nematode effector. May play a role in host defense.	88481	4	9201275_9201383	9200791_9201274	9201384_9201643	Novel	Not_Clean	4	6	711	-	-	0.00698324	0.0909091	-0.0839259
AT3G02070	AT3G02070	Cysteine proteinases superfamily protein;(source:Araport11)	56345	3	362091_362274	362016_362090	362275_362348	Novel	Clean	0	0	33	-	-	0	0.0847458	-0.0847458
AT1G16460	RDH2	encodes a cytoplasmic thiosulfate:cyanide sulfurtransferase, activity of which increased the rhodanese activity of transgenic yeast. Can also act as a mercaptopyruvate sulfurtransferase.	8787	1	5620106_5620166	5620038_5620105	5620167_5620230	Known	Clean	0	0	41	-	-	0	0.0851064	-0.0851064
AT2G01530	MLP329	MLP-like protein 329;(source:Araport11)	35965	2	240002_240080	239669_240001	240081_240687	Novel	Clean	2	4	46	-	-	0.0612245	0.146667	-0.0854422
AT1G67060	AT1G67060	peptidase M50B-like protein;(source:Araport11)	28289	1	25037149_25038083	25037053_25037148	25038084_25038168	Known	Not_Clean	0	0	44	-	-	0	0.0857143	-0.0857143
AT2G40110	AT2G40110	Yippee family putative zinc-binding protein;(source:Araport11)	51553	2	16748255_16748829	16747831_16748254	16748830_16748873	Novel	Clean	4	1	42	-	Imbalance	0.0561798	0.142857	-0.0866774
AT5G08590	SNRK2.1	Encodes a member of SNF1-related protein kinases (SnRK2) whose activity is activated by ionic (salt) and non-ionic (mannitol) osmotic stress. Similar to the calcium/calmodulin-dependent protein kinase subfamily and the SNF1 kinase subfamily.	105851	5	2783657_2783888	2783168_2783656	2783889_2783963	Known	Clean	0	0	23	-	-	0	0.0869565	-0.0869565
AT3G56130	BLP3	biotin/lipoyl attachment domain-containing protein;(source:Araport11)	77577	3	20827694_20827900	20827623_20827693	20827901_20827954	Known	Clean	0	0	37	-	-	0	0.0877193	-0.0877193
AT3G54500	LNK2	Member of a small family (4 proteins) in Arabidopsis that have some overlap in function. LNK2 along with LNK1 functions in the integration of light signaling and circadian clock. It is regulated by the clock TOC1 complex. Functions as a transcriptional coactivator.	76718	3	20175666_20175781	20175402_20175665	20175782_20176119	Novel	Clean	0	0	10	-	-	0	0.0877193	-0.0877193
AT1G35516	AT1G35516	myb-like transcription factor family protein;(source:Araport11)	17646	1	13078916_13079304	13078416_13078915	13079305_13079773	Novel	Not_Clean	101	14	8	-	NotClean	0.877863	0.965812	-0.0879494
AT1G49590	ZOP1	Encodes a novel nucleic acid-binding protein that is required for both RdDM (RNA-directed DNA methylation) and pre-mRNA splicing.	20166	1	18355490_18355879	18355405_18355489	18355880_18355975	Novel	Not_Clean	1	0	10	-	Imbalance	0.047619	0	0.047619
AT3G50830	COR413-PM2	cold acclimation protein WCOR413-like protein beta form. Transcript is not detectable.	74910	3	18894363_18894546	18893739_18894362	18894547_18894617	Novel	Clean	0	0	264	-	-	0	0.0891089	-0.0891089
AT2G40935	AT2G40935	PLAC8 family protein;(source:Araport11)	51998	2	17083380_17083736	17083112_17083379	17083737_17083963	Novel	Not_Clean	20	0	50	-	Imbalance	0.166667	0.257143	-0.0904762
AT2G47910	CRR6	Encodes a chloroplast thylakoid membrane protein. Required for the assembly/accumulation of the NAD(P)H dehydrogenase complex of the photosynthetic electron transport chain.	55576	2	19614937_19615014	19614657_19614936	19615015_19615769	Known	Clean	5	0	17	-	Imbalance	0.128205	0.219048	-0.0908425
AT5G56190	AT5G56190	Transducin/WD40 repeat-like superfamily protein;(source:Araport11)	126540	5	22742576_22742684	22742525_22742575	22742685_22742800	Known	Clean	0	0	13	-	-	0	0.0909091	-0.0909091
AT5G05600	JOX2	Encodes a protein with similarity to flavonol synthases that is involved in the detoxifcation polycyclic aromatic hydrocarbons.One of 4 paralogs encoding a 2-oxoglutarate/Fe(II)-dependent oxygenases that hydroxylates JA to 12-OH-JA.	104131	5	1672802_1673107	1672070_1672801	1673108_1673438	Novel	Clean	0	0	62	-	-	0	0.0909091	-0.0909091
AT5G04830	AT5G04830	Nuclear transport factor 2 (NTF2) family protein;(source:Araport11)	103703	5	1403674_1403770	1403577_1403673	1403771_1404136	Known	Clean	0	0	14	-	-	0	0.0909091	-0.0909091
AT4G38510	VAB2	One of three genes encoding the vacuolar ATP synthase subunit B1. The protein binds to and co-localizes with F-actin, bundles F-actin to form higher-order structure, and stabilizes actin filaments in vitro.	100915	4	18014797_18014902	18014735_18014796	18014903_18014975	Novel	Not_Clean	0	0	17	-	-	0	0.0909091	-0.0909091
AT4G35760	AT4G35760	Encodes a bimodular enzyme comprising an integral domain homologous to the catalytic subunit of mammalian vitamin K epoxide reductase (VKORC1, EC 1.1.4.1) that is fused to a soluble thioredoxin-like moiety. Using yeast microsomes as a recombinant system, it was shown that the VKORC1 domain of At4g35760 functions as a stringent naphthoquinone reductase, and that its reduced Trx-like partner can serve as its electron donor. Located in plastid. Required for the assembly of photosystem II. Can catalyze disulfide bond formation in vitro.	99422	4	16943529_16943624	16943416_16943528	16943625_16943881	Novel	Clean	0	0	19	-	-	0	0.0909091	-0.0909091
AT3G20660	45934	organic cation/carnitine transporter4;(source:Araport11)	66864	3	7226440_7228098	7225037_7226439	7228099_7228797	Novel	Clean	0	0	16	-	-	0	0.0909091	-0.0909091
AT3G15260	AT3G15260	Protein phosphatase 2C family protein;(source:Araport11)	63805	3	5140255_5142395	5140105_5140254	5142396_5142873	Novel	Not_Clean	0	0	20	-	-	0	0.0909091	-0.0909091
AT2G33480	NAC041	NAC domain containing protein 41;(source:Araport11)	48042	2	14181459_14181535	14180978_14181458	14181536_14181789	Known	Clean	0	0	12	-	-	0	0.0909091	-0.0909091
AT2G25950	AT2G25950	PITH domain protein (DUF1000);(source:Araport11)	43966	2	11069671_11069780	11069593_11069670	11069781_11069838	Novel	Clean	0	0	14	-	-	0	0.0909091	-0.0909091
AT1G73840	ESP1	Resembles the CstF64 family of RNA processing factors that are conserved between yeast and mammals. In mammals, CstF64 is a component of the CstF complex which is required for mRNA 3'end formation along with other factors.	31785	1	27765743_27766015	27765704_27765742	27766016_27766093	Novel	Not_Clean	0	0	19	-	-	0	0.0909091	-0.0909091
AT1G69450	OSCA2.4	Early-responsive to dehydration stress protein (ERD4);(source:Araport11)	29617	1	26107619_26107699	26107385_26107618	26107700_26107975	Known	Clean	0	0	10	-	-	0	0.0909091	-0.0909091
AT1G63770	AT1G63770	Peptidase M1 family protein;(source:Araport11)	26753	1	23658110_23658215	23658038_23658109	23658216_23658332	Known	Clean	0	0	26	-	-	0	0.0909091	-0.0909091
AT1G62300	WRKY6	Encodes a transcription factor WRKY6. Regulates Phosphate1 (Pho1) expression in response to low phosphate (Pi) stress.	26115	1	23018585_23018789	23018483_23018584	23018790_23019494	Novel	Clean	0	0	52	-	-	0	0.0909091	-0.0909091
AT1G62300	WRKY6	Encodes a transcription factor WRKY6. Regulates Phosphate1 (Pho1) expression in response to low phosphate (Pi) stress.	26114	1	23018389_23018482	23018242_23018388	23018483_23018584	Novel	Clean	0	0	65	-	-	0	0.0909091	-0.0909091
AT1G33050	AT1G33050	hypothetical protein;(source:Araport11)	16753	1	11968508_11968588	11968348_11968507	11968589_11968744	Known	Clean	0	0	35	-	-	0	0.0909091	-0.0909091
AT1G07830	UL29M	ribosomal protein L29 family protein;(source:Araport11)	3938	1	2422352_2422507	2422126_2422351	2422508_2422717	Novel	Clean	0	0	10	-	-	0	0.0909091	-0.0909091
AT4G00355	ATI2	Encodes an Atg8-interacting protein that is partially associated with the ER during favorable growth conditions and becomes mainly associated with a spherical compartment that dynamically moves along the ER network.	81555	4	154896_155202	154635_154895	155203_155902	Known	Not_Clean	0	79	4	-	Imbalance	0.908046	1	-0.091954
AT2G40935	AT2G40935	PLAC8 family protein;(source:Araport11)	52001	2	17083445_17083736	17083144_17083444	17083737_17083963	Novel	Not_Clean	2	0	30	-	Imbalance	0.0322581	0.125	-0.0927419
AT3G13450	DIN4	branched chain alpha-keto acid dehydrogenase E1 beta	62730	3	4384039_4384125	4383891_4384038	4384126_4384436	Novel	Clean	11	19	362	-	-	0.0397878	0.134199	-0.0944113
AT3G12150	AT3G12150	alpha/beta hydrolase family protein;(source:Araport11)	61925	3	3877810_3877928	3877640_3877809	3877929_3878013	Novel	Clean	1	0	16	-	Imbalance	0.030303	0.125	-0.094697
AT3G07565	AT3G07565	histone H2A deubiquitinase (DUF3755);(source:Araport11)	59561	3	2415355_2415552	2415272_2415354	2415553_2415614	Novel	Not_Clean	2	0	27	-	Imbalance	0.0357143	0.130435	-0.0947205
AT5G57870	eIFiso4G1	Encodes a putative eukaryotic translation initiation factor The mRNA is cell-to-cell mobile.	127436	5	23440860_23440961	23440764_23440859	23440962_23441171	Novel	Not_Clean	19	0	1	-	Imbalance	0.904762	1	-0.0952381
AT4G04860	DER2.2	DERLIN-2.2;(source:Araport11)	83868	4	2460970_2461048	2460886_2460969	2461049_2461102	Novel	Clean	0	0	26	-	-	0	0.0952381	-0.0952381
AT2G27580	SAP3	Regulated by heat shock.	44939	2	11777169_11777285	11776410_11777168	11777286_11777553	Novel	Clean	0	2	24	-	Imbalance	0.04	0.136364	-0.0963636
AT1G50040	AT1G50040	formin-like protein, putative (DUF1005);(source:Araport11)	20468	1	18542910_18543114	18542061_18542909	18543115_18544034	Novel	Clean	0	3	13	-	Imbalance	0.103448	0.2	-0.0965517
AT5G41970	AT5G41970	Metal-dependent protein hydrolase;(source:Araport11)	119235	5	16792657_16792736	16792585_16792656	16792737_16793261	Novel	Clean	0	0	19	-	-	0	0.0967742	-0.0967742
AT3G29035	NAC3	Encodes a protein with transcription factor activity. Note: this protein (AT3G29035) on occasion has also been referred to as AtNAC3, not to be confused with the AtNAC3 found at locus AT3G15500. The mRNA is cell-to-cell mobile.	70691	3	11034050_11034128	11033665_11034049	11034129_11034406	Novel	Clean	0	0	33	-	-	0	0.0967742	-0.0967742
AT3G10405	AT3G10405	vacuolar acid trehalase;(source:Araport11)	60962	3	3234759_3234854	3234717_3234758	3234855_3235289	Novel	Clean	0	0	11	-	-	0	0.0967742	-0.0967742
AT3G01560	FLOE3	proline-rich receptor-like kinase, putative (DUF1421);(source:Araport11)	56108	3	220595_220762	220313_220594	220763_221989	Novel	Clean	0	0	21	-	-	0	0.0967742	-0.0967742
AT2G01270	QSOX2	Encodes a protein disulfide isomerase-like (PDIL) protein, a member of a multigene family within the thioredoxin (TRX) superfamily. This protein also belongs to the quiescin-sulfhydryl oxidase (QSOX) family, which possess an Erv1-like domain at the COOH terminus in addition to a TRX domain.	35799	2	139651_139915	139309_139650	139916_139940	Known	Not_Clean	0	0	18	-	-	0	0.0967742	-0.0967742
AT1G56180	VIR3	VIR3 encodes a putative chloroplast metalloprotease that is localized to the thylakoid membrane. The vir3-1 mutant came out of a genetic suppressor screen of the Arabidopsis variegation mutant yellow variegated (var2). The suppressor displayed an additional virescent phenotype, i.e. the bases of young leaves were yellow, and leaf color gradually turned to green toward the leaf tips.	23877	1	21026650_21026730	21026517_21026649	21026731_21026807	Novel	Not_Clean	0	0	26	-	-	0	0.0967742	-0.0967742
AT1G73650	AT1G73650	3-oxo-5-alpha-steroid 4-dehydrogenase (DUF1295);(source:Araport11)	31669	1	27688458_27688560	27688243_27688457	27688561_27688666	Known	Not_Clean	5	16	8	-	NotClean	0.567568	0.666667	-0.0990991
AT4G35785	AT4G35785	RNA-binding (RRM/RBD/RNP motifs) family protein;(source:Araport11)	99445	4	16953593_16953853	16953523_16953592	16953854_16953890	Known	Not_Clean	5	13	1	-	NotClean	0.9	1	-0.1
AT5G25440	SZE1	Receptor like kinase involved in HopZ1a effector triggered immunity. Interacts with ZAR1. Localization to membrane is dependent on N-terminal myristoylation domain.	114652	5	8855704_8856058	8855561_8855703	8856059_8856194	Novel	Clean	0	0	28	-	-	0	0.1	-0.1
AT4G33920	APD5	Protein phosphatase 2C family protein;(source:Araport11)	98472	4	16261135_16261390	16260508_16261134	16261391_16261767	Known	Not_Clean	0	0	27	-	-	0	0.1	-0.1
AT5G11200	UAP56B	One of two genes (AT5G11200, UAP56b and AT5G11170, UAP56a) encoding an ATP-dependent RNA helicase that localizes predominantly to euchromatic regions of Arabidopsis nuclei, and associates with genes transcribed by RNA polymerase II independently from the presence of introns. It is not detected at non-transcribed loci. It interacts with ssRNA, dsRNA and dsDNA, but not with ssDNA. Its ATPase activity is stimulated by RNA and dsDNA and its ATP-dependent RNA helicase activity unwinds dsRNA but not dsDNA.	107152	5	3568984_3569669	3568865_3568983	3569670_3569726	Novel	Not_Clean	2	0	19	-	Imbalance	0.05	0	0.05
AT4G07390	AT4G07390	Mannose-P-dolichol utilization defect 1 protein;(source:Araport11)	84383	4	4197113_4197213	4197071_4197112	4197214_4197571	Novel	Clean	0	0	14	-	-	0	0.1	-0.1
AT3G57410	VLN3	Encodes a protein with high homology to animal villin. VLN3 is a Ca2+-regulated villin involved in actin filament bundling.	78179	3	21248253_21248389	21248093_21248252	21248390_21248522	Novel	Clean	0	0	28	-	-	0	0.1	-0.1
AT3G57090	BIGYIN	Encodes a protein with similarity to yeast FIS proteins. These membrane anchored proteins bind DRP proteins and function during organelle division. FIS1B is expressed ubiquitously and appears to be involved in peroxisome division.	78022	3	21129736_21129886	21129672_21129735	21129887_21130256	Novel	Clean	0	0	68	-	-	0	0.1	-0.1
AT3G16220	AT3G16220	Putative eukaryotic LigT;(source:Araport11)	64341	3	5498429_5498501	5498363_5498428	5498502_5498592	Novel	Clean	0	0	29	-	-	0	0.1	-0.1
AT2G41710	SMOS1	AP2-type transcription factor which defines the specificity for promoter binding and directly activates transcription of a specific set of SIAMESE-RELATED (SMR) family genes, encoding plant-specific inhibitors of cyclin-dependent kinases and thus inhibiting cell cycle progression at G2 and promoting the onset of endoreplication.	52459	2	17401587_17401666	17401536_17401586	17401667_17401740	Novel	Not_Clean	0	0	13	-	-	0	0.1	-0.1
AT2G40316	AT2G40316	autophagy-like protein;(source:Araport11)	51644	2	16838383_16838470	16838304_16838382	16838471_16838518	Novel	Clean	0	0	16	-	-	0	0.1	-0.1
AT2G17710	AT2G17710	Big1;(source:Araport11)	39856	2	7694084_7694176	7693596_7694083	7694177_7694256	Novel	Clean	0	0	27	-	-	0	0.1	-0.1
AT2G01420	PIN4	Encodes a putative auxin efflux carrier that is localized in developing and mature root meristems. It is involved in the maintenance of embryonic auxin gradients. A role for AtPIN4 in generating a sink for auxin below the quiescent center of the root meristem that is essential for auxin distribution and patterning is proposed. In the root, PIN4 is detected around the quiescent center and cells surrounding it, and localizes basally in provascular cells. PIN4 expression is upregulated in brassinosteroid-insensitive mutant (PMID 16141452).	35869	2	180978_181354	180820_180977	181355_181440	Known	Clean	0	0	12	-	-	0	0.1	-0.1
AT1G59710	AT1G59710	actin cross-linking protein (DUF569);(source:Araport11)	24850	1	21939208_21939277	21938367_21939207	21939278_21939572	Novel	Not_Clean	0	0	17	-	-	0	0.1	-0.1
AT1G30890	AT1G30890	Integral membrane HRF1 family protein;(source:Araport11)	15818	1	10995490_10995611	10995338_10995489	10995612_10996223	Novel	Clean	0	0	31	-	-	0	0.1	-0.1
AT1G02120	VAD1	Encodes VAD1 (Vascular Associated Death1), a regulator of cell death and defense responses in vascular tissues. VAD1 is a putative membrane associated protein and contains a GRAM domain. vad1 is a lesion mimic mutant that exhibits light conditional appearance of propagative HR (hypersensitive response)-like lesions along the vascular system. The mRNA is cell-to-cell mobile.	656	1	398714_398904	398614_398713	398905_398966	Novel	Not_Clean	0	0	17	-	-	0	0.1	-0.1
AT1G08570	ACHT4	Encodes a member of the thioredoxin family protein. Located in the chloroplast. Shows high activity towards the chloroplast 2-Cys peroxiredoxin A, and poor activity towards the chloroplast NADP-malate dehydrogenase. The mRNA is cell-to-cell mobile.	4459	1	2712986_2713095	2712930_2712985	2713096_2713295	Known	Not_Clean	23	86	3	-	-	0.899975	1	-0.100025
AT3G46690	AT3G46690	UDP-Glycosyltransferase superfamily protein;(source:Araport11)	72934	3	17198638_17198716	17197443_17198637	17198717_17199363	Novel	Clean	3	3	43	-	-	0.0652174	0.166667	-0.101449
AT1G11930	AT1G11930	Putative pyridoxal phosphate-dependent enzyme, YBL036C type;(source:Araport11)	6622	1	4029209_4029323	4029142_4029208	4029324_4029370	Novel	Clean	2	0	28	-	Imbalance	0.0344828	0.136364	-0.101881
AT2G01450	MPK17	MPK17 Map kinase family member. Mutants have increased numbers of peroxisomes a phenotype that can be suppressed by mutations in PMD1. This and other treatments, suggests a function in control of peroxisome proliferation in salt stress.	35897	2	200793_200947	200637_200792	200948_201097	Novel	Clean	11	1	49	-	Imbalance	0.109091	0.212121	-0.10303
AT3G58970	MGT6	Transmembrane magnesium transporter. One of nine family members.	78940	3	21790226_21790308	21789332_21790225	21790309_21790724	Novel	Clean	0	0	12	-	-	0	0.103448	-0.103448
AT4G21660	AT4G21660	proline-rich spliceosome-associated (PSP) family protein;(source:Araport11)	91449	4	11508387_11508826	11508309_11508386	11508827_11508934	Novel	Not_Clean	2	0	17	-	Imbalance	0.0555556	0	0.0555556
AT5G23050	AAE17	acyl-activating enzyme 17;(source:Araport11)	113286	5	7732309_7732406	7732183_7732308	7732407_7732623	Novel	Clean	0	0	30	-	-	0	0.105263	-0.105263
AT4G27730	OPT6	oligopeptide transporter	94894	4	13834645_13834722	13833807_13834644	13834723_13835167	Novel	Clean	0	0	18	-	-	0	0.105263	-0.105263
AT3G02690	AT3G02690	Nucleotide/sugar transporter family protein	56655	3	580360_580448	580312_580359	580449_580571	Novel	Clean	0	0	10	-	-	0	0.106383	-0.106383
AT3G14660	CYP72A13	putative cytochrome P450 The mRNA is cell-to-cell mobile.	63497	3	4925557_4925652	4925339_4925556	4925653_4925900	Known	Clean	0	0	41	-	-	0	0.106796	-0.106796
AT4G38930	AT4G38930	Ubiquitin fusion degradation UFD1 family protein;(source:Araport11)	101145	4	18151102_18151188	18150893_18151101	18151189_18151427	Novel	Not_Clean	9	0	7	-	Imbalance	0.391304	0.5	-0.108696
AT2G44790	UCC2	Encodes a uclacyanin, a protein precursor that is closely related to precursors of stellacyanins and a blue copper protein from pea pods.	53992	2	18462619_18463060	18461863_18462618	18463061_18463533	Novel	Clean	96	1	3940	-	Imbalance	0.01216	0.120988	-0.108828
AT4G37270	HMA1	Encodes a P1B-type ATPases that is localized to the chloroplast envelope and is involved in the transport of Cu into chloroplasts. It is essential for growth under high light conditions.	100293	4	17544126_17544487	17543887_17544125	17544488_17544600	Novel	Clean	0	0	11	-	-	0	0.111111	-0.111111
AT4G30190	HA2	Belongs to the P-type ATPase superfamily of cation-transporting ATPases, pumps protons out of the cell, generating a proton gradient that drives the active transport of nutrients by proton symport. has two autoinhibitory regions within the C-terminal domain. Its plasma membrane localization is light-dependent.	96153	4	14774866_14775878	14774746_14774865	14775879_14776247	Novel	Clean	0	0	12	-	-	0	0.111111	-0.111111
AT4G27040	VPS22	EAP30/Vps36 family protein;(source:Araport11)	94537	4	13573853_13574030	13573698_13573852	13574031_13574166	Novel	Clean	0	0	10	-	-	0	0.111111	-0.111111
AT4G22310	MPC3	Uncharacterized protein family (UPF0041);(source:Araport11)	91817	4	11791498_11791897	11791321_11791497	11791898_11791996	Novel	Clean	0	0	21	-	-	0	0.111111	-0.111111
AT4G13780	AT4G13780	methionine-tRNA ligase, putative / methionyl-tRNA synthetase, putative / MetRS;(source:Araport11)	86981	4	7997568_7997835	7997414_7997567	7997836_7997980	Novel	Clean	0	0	11	-	-	0	0.111111	-0.111111
AT3G15290	AT3G15290	3-hydroxyacyl-CoA dehydrogenase family protein;(source:Araport11)	63810	3	5145972_5146249	5145859_5145971	5146250_5146860	Novel	Clean	0	0	27	-	-	0	0.111111	-0.111111
AT1G33270	ATGLL	Chloroplast non-regioselective lipase with a hydrolytic activity preferentially towards 16:0 of diacylglycerol (DAG). Plays important roles in balancing the two glycerolipid pathways and in maintaining lipid homeostasis in plants.	16823	1	12068655_12068828	12068559_12068654	12068829_12068925	Known	Clean	0	0	14	-	-	0	0.111111	-0.111111
AT1G01160	GIF2	Encodes GRF1-interacting factor 2 (GIF2), a subunit shared by BRM- and SYD-associated SWI/SNF complexes.	104	1	73741_73821	73488_73740	73822_74096	Novel	Clean	0	0	27	-	-	0	0.111111	-0.111111
AT1G72510	AT1G72510	DUF1677 family protein (DUF1677);(source:Araport11)	31059	1	27303521_27303738	27303323_27303520	27303739_27303804	Known	Clean	3	2	13	-	-	0.16129	0.272727	-0.111437
AT5G40450	RBB1	Encodes a member of a plant gene family, APK_ORTHOMCL5144,of unknown function. RBB1 is localized to the cytosol and involved in vacuolar biogenesis and organization. RBB1 mutants have increased number of vacuolar bulbs and fewer trans-vacuolar strands.	118474	5	16195569_16195626	16195469_16195568	16195627_16195751	Known	Clean	43	10	3	-	-	0.887448	1	-0.112552
AT1G20090	ROP2	Member of the Rho GTPase family. Functions to organize the microtubular cytoskeleton in combination with RIC1 and RIC4. These interactions affect pavement cell morphogenesis and pollen tube growth. ROP2 expression is stimulated by brassinosteroid treatment. Inhibit light-induced stomatal opening. The mRNA is cell-to-cell mobile.	10861	1	6967900_6967980	6967790_6967899	6967981_6968044	Novel	Clean	0	0	31	-	-	0	0.114754	-0.114754
AT5G42820	U2AF35B	U2 auxiliary factor small subunit. The atU2AF35b protein and its homolog, atU2AF35a, contain most of the conserved domains of hsU2AF35, including the psiRRM, one RS domain, two zinc fingers, and the two regions for interacting with U2AF large subunit. Both proteins lack the stretch of glycines present in human U2AF35. The sequences are overall 83% identical, and each Arabidopsis homolog shows approximately 70% similarity to hsU2AF35. U2AF(35) homologs were also identified from maize, rice and other plants with large-scale EST projects. Both genes are expressed in all major tissues, with atU2AF(35)a expressed at a higher level than atU2AF(35)b in most tissues. The expression patterns were different in roots: atU2AF(35)b expressed strongly in whole young roots and root tips and atU2AF(35)a limited to root vascular regions.	119658	5	17169760_17170409	17169283_17169759	17170410_17171302	Novel	Not_Clean	0	33	0	-	Imbalance	1	0.942857	0.0571429
AT4G01940	NFU1	Encodes a protein containing the NFU domain that may be involved in iron-sulfur cluster assembly. Part of a five member gene family, more closely related to NFU2 and 3 than to NFU4 and 5. Targeted to the chloroplast.	82464	4	842676_843018	842539_842675	843019_843531	Novel	Not_Clean	0	0	39	-	-	0	0.115385	-0.115385
AT4G26860	AT4G26860	Putative pyridoxal phosphate-dependent enzyme, YBL036C type;(source:Araport11)	94401	4	13504148_13504225	13504101_13504147	13504226_13504292	Novel	Clean	0	0	10	-	-	0	0.12	-0.12
AT1G80670	RAE1	This gene is predicted to encode a protein with a DWD motif. It can bind to DDB1a in Y2H assays, and may be involved in the formation of a CUL4-based E3 ubiquitin ligase	35519	1	30323001_30323486	30322914_30323000	30323487_30323568	Novel	Clean	0	0	24	-	-	0	0.12	-0.12
AT3G48780	SPT1	Encodes one of the two LCB2 subunits (LCB2a and LCB2b) of serine palmitoyltransferase, an enzyme involved in sphingolipid biosynthesis. LCB2a and LCB2b are functional redundant. Double mutants are gametophytic lethal. The mRNA is cell-to-cell mobile.	73990	3	18091520_18091609	18091393_18091519	18091610_18091776	Novel	Clean	2	0	44	-	Imbalance	0.0222222	0.142857	-0.120635
AT1G28960	NUDX15	Encodes a ppGpp pyrophosphohydrolase.	14747	1	10110023_10110161	10109500_10110022	10110162_10110359	Known	Clean	1	5	22	-	-	0.12	0.241379	-0.121379
AT4G37150	MES9	Encodes a protein shown to have carboxylesterase activity, methyl salicylate esterase activity, methyl jasmonate esterase activity, and methyl IAA esterase activity in vitro. MES9 appears to be involved in MeSA hydrolysis in planta. Expression of MES9 can restore systemic acquired resistance in SAR-deficient tobacco plants. This protein does not act on MeGA4, or MEGA9 in vitro.	100248	4	17493267_17493352	17492871_17493266	17493353_17493487	Novel	Clean	0	1	140	-	Imbalance	0.00355872	0.125	-0.121441
AT2G04690	AT2G04690	Pyridoxamine 5-phosphate oxidase family protein;(source:Araport11)	37246	2	1646067_1646154	1645914_1646066	1646155_1646443	Known	Not_Clean	0	0	18	-	-	0	0.121951	-0.121951
AT3G62190	AT3G62190	Chaperone DnaJ-domain superfamily protein;(source:Araport11)	80765	3	23022260_23022334	23022227_23022259	23022335_23022473	Known	Clean	1	0	17	-	Imbalance	0.0285714	0.151515	-0.122944
AT2G21240	BPC4	Encodes a member of the BASIC PENTACYSTEINE (BPC) proteins. BPC proteins are plant-specific transcription factors present throughout land plants. BPC transcription factor family is integral for a wide range of processes that support normal growth and development.	41713	2	9102502_9102960	9102421_9102501	9102961_9103046	Novel	Not_Clean	28	0	5	-	Imbalance	0.619261	0.743879	-0.124619
AT5G64960	CDKC2	Encodes CDKC;2, part of a CDKC kinase complex that is targeted by Cauliflower mosaic virus (CaMV) for transcriptional activation of viral genes. Also regulates plant growth and development. Co-localizes with spliceosomal components in a manner dependent on the transcriptional status of the cells and on CDKC2-kinase activity. Expression of CDKC2 modifies the location of spliceosomal components.	131215	5	25956088_25956185	25956006_25956087	25956186_25956276	Known	Clean	0	0	12	-	-	0	0.125	-0.125
AT5G59960	AT5G59960	K-stimulated pyrophosphate-energized sodium pump protein;(source:Araport11)	128477	5	24143369_24143444	24143314_24143368	24143445_24143501	Novel	Clean	0	0	36	-	-	0	0.125	-0.125
AT5G52450	AT5G52450	MATE efflux family protein;(source:Araport11)	124804	5	21289510_21289614	21289391_21289509	21289615_21289853	Novel	Clean	0	0	28	-	-	0	0.125	-0.125
AT4G25690	AT4G25690	stress response NST1-like protein;(source:Araport11)	93759	4	13091234_13091702	13090209_13091233	13091703_13091797	Known	Clean	0	0	10	-	-	0	0.125	-0.125
AT4G00050	UNE10	Encodes a phytochrome interacting factor that inhibits phytochrome A-mediated far-red light responses and binds to promoter regions of AT2G46970 and AT3G62090.	81419	4	18514_18599	18030_18513	18600_18692	Novel	Clean	0	0	15	-	-	0	0.125	-0.125
AT3G10450	SCPL7	serine carboxypeptidase-like 7;(source:Araport11)	61008	3	3252014_3252102	3251900_3252013	3252103_3252148	Novel	Clean	0	0	24	-	-	0	0.125	-0.125
AT3G02900	AT3G02900	Low-density receptor-like protein;(source:Araport11)	56774	3	646423_646508	646308_646422	646509_646605	Novel	Clean	0	0	13	-	-	0	0.125	-0.125
AT2G01180	AT2G01180	Encodes phosphatidate phosphatase. Up-regulated by genotoxic stress (gamma ray or UV-B) and elicitor treatments with mastoparan and harpin. Expressed in roots and leaves.	35763	2	108115_108504	106941_108114	108505_108810	Known	Not_Clean	0	0	14	-	-	0	0.125	-0.125
AT1G76900	TLP1	Member of plant TLP family. Contains terminal F-box domain, interacts with ASK proteins. Tethered to the PM.	33204	1	28883101_28883196	28881601_28883100	28883197_28883284	Novel	Clean	0	0	11	-	-	0	0.125	-0.125
AT1G33050	AT1G33050	hypothetical protein;(source:Araport11)	16754	1	11968745_11968970	11968589_11968744	11968971_11970511	Novel	Not_Clean	0	0	18	-	-	0	0.125	-0.125
AT1G24267	AT1G24267	bZIP transcription factor, putative (DUF1664);(source:Araport11)	12909	1	8605950_8606169	8605848_8605949	8606170_8606234	Novel	Clean	0	0	12	-	-	0	0.125	-0.125
AT1G35516	AT1G35516	myb-like transcription factor family protein;(source:Araport11)	17645	1	13078930_13079304	13078416_13078929	13079305_13079773	Novel	Not_Clean	73	14	36	-	NotClean	0.54717	0.674797	-0.127627
AT1G07110	F2KP	Encodes the bifunctional enzyme fructose-6-phosphate 2-kinase/fructose-2,6-bisphosphatase.	3572	1	2180352_2180576	2180254_2180351	2180577_2180624	Novel	Clean	0	0	27	-	-	0	0.128205	-0.128205
AT1G33790	AT1G33790	jacalin lectin family protein;(source:Araport11)	17056	1	12258582_12259665	12258496_12258581	12259666_12260032	Novel	Not_Clean	17	10	2	-	-	0.870968	1	-0.129032
AT3G46780	PTAC16	plastid transcriptionally active 16;(source:Araport11)	72957	3	17229928_17230053	17229460_17229927	17230054_17230122	Novel	Clean	9	0	51	-	Imbalance	0.0810811	0.211009	-0.129928
AT3G26100	AT3G26100	Regulator of chromosome condensation (RCC1) family protein;(source:Araport11)	69335	3	9538282_9538376	9538047_9538281	9538377_9538726	Known	Clean	1	2	11	-	-	0.12	0.25	-0.13
AT5G12390	FIS1B	Encodes a protein with similarity to yeast FIS proteins. These membrane anchored proteins bind DRP proteins and function during organelle division. FIS1B is expressed ubiquitously and appears to be involved in peroxisome division.	107817	5	4011638_4011842	4011508_4011637	4011843_4012134	Novel	Not_Clean	0	0	18	-	-	0	0.130435	-0.130435
AT3G02740	AT3G02740	Eukaryotic aspartyl protease family protein;(source:Araport11)	56674	3	590809_591040	590425_590808	591041_591167	Known	Clean	0	0	22	-	-	0	0.130435	-0.130435
AT1G25220	ASB1	Catalyzes the first step of tryptophan biosynthesis: Chorismate L-Glutamine = Anthranilate Pyruvate L-Glutamate. Functions as a heterocomplex with anthranilate synthase alpha subunit (ASA1 or ASA2).	13212	1	8838307_8838394	8838269_8838306	8838395_8838465	Novel	Clean	0	0	32	-	-	0	0.130435	-0.130435
AT1G69252	AT1G69252	other_RNA;(source:Araport11)	29547	1	26036624_26037399	26036570_26036623	26037400_26037649	Novel	Not_Clean	0	462	12	-	Imbalance	0.869325	1	-0.130675
AT4G24230	ACBP3	acyl-CoA-binding protein ACBP3. Localized extracellularly in transiently expressed tobacco BY-2 cells and onion epidermal cells. Binds arachidonyl-CoA with high affinity. Microarray data shows up-regulation of many biotic- and abiotic-stress-related genes in an ACBP3 OE-1 in comparison to wild type.	92827	4	12567363_12567454	12567251_12567362	12567455_12567560	Novel	Clean	0	0	71	-	-	0	0.131783	-0.131783
AT1G69840	ATHIR1	SPFH/Band 7/PHB domain-containing membrane-associated protein family;(source:Araport11)	29833	1	26295160_26295589	26294962_26295159	26295590_26295922	Known	Not_Clean	4	0	15	-	Imbalance	0.117647	0.25	-0.132353
AT5G23060	CaS	Encodes a chloroplast-localized protein that modulates cytoplasmic Ca2+ concentration and is crucial for proper stomatal regulation in response to elevations of external Ca2+. Phosphorylation of this protein is dependent on calcium.	113300	5	7738115_7738196	7737869_7738114	7738197_7738535	Novel	Clean	0	0	13	-	-	0	0.133333	-0.133333
AT1G75660	XRN3	Encodes a protein with similarity to yeast 5'-3'exonucleases and can functionally complement the yeast mutations. In Arabidopsis XRN3 acts as a suppressor of posttranscriptional gene silencing. Mutants accumulate excised miRNA products suggesting that XRN3 is involved in degradation of these products.	32555	1	28408493_28408687	28408134_28408492	28408688_28408790	Novel	Clean	0	0	18	-	-	0	0.133333	-0.133333
AT2G42790	CSY3	Encodes a peroxisomal citrate synthase that is expressed throughout seedling and shoot development.	52976	2	17803273_17803367	17802841_17803272	17803368_17803491	Novel	Clean	0	0	69	-	-	0	0.136364	-0.136364
AT3G16950	LPD1	encodes a plastid lipoamide dehydrogenase, subunit of the pyruvate dehydrogenase complex which provides acetyl-CoA for de novo fatty acid biosynthesis. The gene is highly expressed in developing seeds.	64750	3	5786691_5786784	5786385_5786690	5786785_5786811	Known	Clean	15	23	3	-	-	0.863636	1	-0.136364
AT2G46820	PSI-P	Encodes the P subunit of Photosystem I. About 25% of the TMP14 pool appeared to be phosphorylated, and this ratio is not affected by light. Contains seven phosphorylation sites on threonine residue and chloroplast targeting signal. Located in the proximity of PSI-L, -H and -O subunits. Forms oligomers with other members of CURT1 family to modulate grana structure.	55012	2	19243590_19243699	19243427_19243589	19243700_19243885	Known	Clean	0	75	8	-	Imbalance	0.824176	0.960784	-0.136608
AT5G07100	WRKY26	Encodes WRKY DNA-binding protein 26 (WRKY26).	104893	5	2204540_2204629	2204206_2204539	2204630_2205165	Known	Not_Clean	0	23	4	-	Imbalance	0.741935	0.878788	-0.136852
AT3G26420	RBGB2	Zinc finger-containing glycine-rich RNA-binding protein. Cold-inducible. Contributes to the enhancement of freezing tolerance. Members of this protein family include AT3G26420 (ATRZ-1A), AT1G60650 (AtRZ-1b) and AT5G04280 (AtRZ-1c).	69430	3	9673464_9673571	9673173_9673463	9673572_9674653	Novel	Clean	3	0	12	-	Imbalance	0.111111	0.0434783	0.0676329
AT1G21770	AT1G21770	Acyl-CoA N-acyltransferases (NAT) superfamily protein;(source:Araport11)	11733	1	7651927_7651997	7651646_7651926	7651998_7652288	Novel	Not_Clean	1	0	74	-	Imbalance	0.00671141	0.145038	-0.138327
AT1G65510	STMP7	Secreted peptide which functions in plant growth and pathogen defense.	27618	1	24359568_24359716	24359434_24359567	24359717_24360081	Novel	Clean	0	0	20	-	-	0	0.138332	-0.138332
AT1G02100	SBI1	Leucine carboxyl methyltransferase;(source:Araport11)	639	1	392496_392575	392374_392495	392576_392796	Known	Clean	11	15	23	-	-	0.361111	0.5	-0.138889
AT5G61970	AT5G61970	signal recognition particle-related / SRP-like protein;(source:Araport11)	129627	5	24889949_24890130	24889753_24889948	24890131_24890216	Novel	Clean	0	0	21	-	-	0	0.142857	-0.142857
AT5G27470	AT5G27470	seryl-tRNA synthetase / serine-tRNA ligase;(source:Araport11)	115614	5	9695220_9695299	9694938_9695219	9695300_9695370	Novel	Clean	0	0	12	-	-	0	0.142857	-0.142857
AT5G26600	AT5G26600	Pyridoxal phosphate (PLP)-dependent transferases superfamily protein;(source:Araport11)	115099	5	9378888_9379274	9377329_9378887	9379275_9380063	Known	Clean	0	0	25	-	-	0	0.142857	-0.142857
AT5G25770	AT5G25770	alpha/beta-Hydrolases superfamily protein;(source:Araport11)	114781	5	8971060_8971135	8970979_8971059	8971136_8971206	Novel	Clean	0	0	28	-	-	0	0.142857	-0.142857
AT5G10350	RRM	Encodes a nuclear-localized RNA recognition motif-containing protein that forms homodimers. It interacts with telomere and non-telomere associated proteins. Null mutation does not result in changes in telomerase activity or telomere length.	106684	5	3256214_3257229	3256022_3256213	3257230_3257300	Known	Not_Clean	0	0	21	-	-	0	0.142857	-0.142857
AT5G10190	AT5G10190	Major facilitator superfamily protein;(source:Araport11)	106585	5	3200616_3200707	3199870_3200615	3200708_3201365	Novel	Not_Clean	0	0	25	-	-	0	0.142857	-0.142857
AT5G09920	NRPB4	Non-catalytic subunit specific to DNA-dependent RNA polymerase II; the ortholog of budding yeast RPB4)	106446	5	3096325_3096502	3096183_3096324	3096503_3096611	Novel	Clean	0	0	11	-	-	0	0.142857	-0.142857
AT4G24990	ATGP4	geranylgeranylated protein ATGP4	93380	4	12851350_12851445	12851120_12851349	12851446_12851810	Known	Clean	0	0	15	-	-	0	0.142857	-0.142857
AT4G12310	CYP706A5	member of CYP706A	86314	4	7311222_7311583	7309898_7311221	7311584_7312684	Novel	Clean	0	0	13	-	-	0	0.142857	-0.142857
AT3G43440	JAZ11	jasmonate-zim-domain protein 11;(source:Araport11)	71562	3	15369429_15369521	15369296_15369428	15369522_15369579	Novel	Clean	0	0	18	-	-	0	0.142857	-0.142857
AT3G18520	HDA15	Encodes a protein with similarity to histone deacetylases. The histone deacetylase domain of HDA15 (HDA15HD) assembles as tetrameric forms with each monomer composed of 12 alpha-helices and 9 beta-sheets (DOI: 10.1104/pp.20.00604).Plants expressing RNAi directed against this gene show a moderate resistance to agrobacterium-mediated root transformation. Class II RPD3-like family HDAC member which controls negative responses to salinity stress.	65543	3	6362431_6362569	6362366_6362430	6362570_6362645	Novel	Clean	0	0	12	-	-	0	0.142857	-0.142857
AT3G15351	AT3G15351	P53/DNA damage-regulated protein;(source:Araport11)	63825	3	5177294_5177385	5177026_5177293	5177386_5177721	Known	Clean	0	0	11	-	-	0	0.142857	-0.142857
AT1G77000	SKP2B	AtSKP2;2 is a homolog of human SKP2, the human F-box protein that recruits E2F1. Contains an F-box motif at the N-terminal region and a C-terminal Leu-rich repeat domain. Forms part of an E3-ubiquitin-ligase SCF (Skp1, cullin, F-box) complex and recruits phosphorylated AtE2Fc, a transcriptional factor that might play a role in cell division and during the transition from skotomorphogenesis to photomorphogenesis. AtSKP2;1 (At1g21410) and AtSKP2;2 (At1g77000) may be duplicated genes. AtSKP2b may also be involved in the degradation of KRP1/ICK1, a CDK inhibitor.	33257	1	28941964_28942027	28941822_28941963	28942028_28942639	Known	Clean	0	0	51	-	-	0	0.142857	-0.142857
AT1G72770	HAB1	mutant has ABA hypersensitive inhibition of seed germination; Protein Phosphatase 2C; regulates the activation of the Snf1-related kinase OST1 by abscisic acid. The mRNA is cell-to-cell mobile.	31216	1	27390248_27390638	27389948_27390247	27390639_27391744	Novel	Clean	0	0	12	-	-	0	0.142857	-0.142857
AT1G68820	PPRT1	Putative C3HC4 zinc-finger ubiquitin E3 ligase, negative regulator in ABA and drought stress response. May act as a positive role in regulating the high temperature by mediating the degradation of unknown target proteins.	29314	1	25867032_25867321	25866962_25867031	25867322_25867367	Novel	Clean	0	0	76	-	-	0	0.142857	-0.142857
AT1G63800	UBC5	ubiquitin-conjugating enzyme 5;(source:Araport11)	26798	1	23668219_23668310	23668090_23668218	23668311_23668363	Novel	Clean	0	0	20	-	-	0	0.142857	-0.142857
AT1G49310	AT1G49310	transmembrane protein;(source:Araport11)	20041	1	18238189_18238268	18237701_18238188	18238269_18238497	Novel	Clean	0	0	11	-	-	0	0.142857	-0.142857
AT1G28670	ARAB-1	Arabidopsis thaliana lipase	14715	1	10075859_10075985	10075640_10075858	10075986_10076457	Novel	Clean	0	0	18	-	-	0	0.142857	-0.142857
AT1G20880	AT1G20880	RNA-binding (RRM/RBD/RNP motifs) family protein;(source:Araport11)	11260	1	7262781_7262873	7262674_7262780	7262874_7263181	Novel	Not_Clean	0	0	11	-	-	0	0.142857	-0.142857
AT1G08320	TGA9	bZIP transcription factor family protein;(source:Araport11)	4298	1	2622435_2623227	2622292_2622434	2623228_2623449	Novel	Clean	0	0	12	-	-	0	0.142857	-0.142857
AT3G27110	PGM48	PGM48 is a member of a plant specific clade of metallo-endopeptidase proteins. It is found in plastoglobules. Analysis of over-expression and loss of function phenotypes suggests PGM48 may have a role in positively regulating senescence.	69804	3	9999942_10000041	9999757_9999941	10000042_10000175	Novel	Not_Clean	0	24	2	-	Imbalance	0.857143	1	-0.142857
AT2G14170	ALDH6B2	Arabidopsis thaliana methylmalonate-semialdehyde dehydrogenase	38682	2	5978448_5978516	5978412_5978447	5978517_5978594	Novel	Clean	1	1	99	-	-	0.01	0.153153	-0.143153
AT1G79530	GAPCP-1	Encodes one of the chloroplast/plastid localized GAPDH isoforms (GAPCp1/At1g79530 and GAPCp2/At1g16300). gapcp double mutants display a drastic phenotype of arrested root development, dwarfism and sterility. GAPCps are important for the synthesis of serine in roots.	34729	1	29916287_29916369	29915902_29916286	29916370_29916459	Novel	Not_Clean	5	5	6	-	-	0.454545	0.6	-0.145455
AT2G22980	SCPL13	serine carboxypeptidase-like 13;(source:Araport11)	42567	2	9780144_9780244	9780041_9780143	9780245_9780267	Novel	Clean	4	4	16	-	-	0.2	0.347826	-0.147826
AT2G22330	CYP79B3	Encodes a cytochrome P450. Involved in tryptophan metabolism. Converts Trp to indole-3-acetaldoxime (IAOx), a precursor to IAA and indole glucosinolates.The mRNA is cell-to-cell mobile.	42257	2	9489600_9490350	9488542_9489599	9490351_9491296	Novel	Clean	0	0	24	-	-	0	0.15	-0.15
AT4G27750	ISI1	A genetic locus involved in sugar sensing and coordinating carbohydrate synthesis and utilization by the whole plant. Lines carrying mutations in this gene shows restricted carbohydrate allocation to plant growth and seed set, elevated chlorophyll levels, and reduced sugar induction of starch biosynthesis.	94902	4	13842021_13842108	13841639_13842020	13842109_13842314	Novel	Clean	1	0	10	-	Imbalance	0.047619	0.2	-0.152381
AT5G41080	GDPD2	Encodes a member of the glycerophosphodiester phosphodiesterase (GDPD) family.	118800	5	16442196_16442417	16442011_16442195	16442418_16442477	Novel	Clean	16	12	155	-	NotClean	0.0828402	0.236364	-0.153523
AT1G55450	AT1G55450	S-adenosyl-L-methionine-dependent methyltransferases superfamily protein;(source:Araport11)	23331	1	20705339_20705435	20704915_20705338	20705436_20705529	Novel	Clean	0	0	18	-	-	0	0.153846	-0.153846
AT1G10500	CPISCA	Involved in chloroplast Fe-S cluster assembly. Located in the chloroplast stroma. Expressed preferentially in green tissues.	5755	1	3460909_3461159	3460690_3460908	3461160_3461485	Novel	Clean	0	0	53	-	-	0	0.153846	-0.153846
AT5G25080	AT5G25080	Sas10/Utp3/C1D family;(source:Araport11)	114475	5	8644005_8644096	8643662_8644004	8644097_8644152	Novel	Clean	0	0	13	-	-	0	0.157895	-0.157895
AT3G52920	AT3G52920	transcriptional activator (DUF662);(source:Araport11)	75926	3	19625739_19625867	19625658_19625738	19625868_19626342	Novel	Not_Clean	0	7	12	-	Imbalance	0.225806	0.384615	-0.158809
AT4G24230	ACBP3	acyl-CoA-binding protein ACBP3. Localized extracellularly in transiently expressed tobacco BY-2 cells and onion epidermal cells. Binds arachidonyl-CoA with high affinity. Microarray data shows up-regulation of many biotic- and abiotic-stress-related genes in an ACBP3 OE-1 in comparison to wild type.	92826	4	12567139_12567250	12566631_12567138	12567251_12567362	Known	Not_Clean	1	5	49	-	NotClean	0.0576923	0.217391	-0.159699
AT2G05440	GRP9	GLYCINE RICH PROTEIN 9;(source:Araport11)	37428	2	1993787_1993909	1993574_1993786	1993910_1994166	Known	Not_Clean	10	11	2	-	-	0.84	1	-0.16
AT1G73650	AT1G73650	3-oxo-5-alpha-steroid 4-dehydrogenase (DUF1295);(source:Araport11)	31678	1	27688454_27688560	27688123_27688453	27688561_27688666	Known	Not_Clean	5	16	2	-	NotClean	0.84	1	-0.16
AT5G06980	LNK4	Member of a small gene family. Appears to be clock regulated.Somewhat redundant with LNK1/2 though more like LNK3 in having affects on biomass accumulation and phototrophism.	104859	5	2167698_2167783	2167120_2167697	2167784_2168109	Known	Clean	1	2	12	-	-	0.111111	0.272727	-0.161616
AT2G35940	BLH1	Encodes a member of the BEL-like homeodomain protein family. Ecotopic expression in the embryo sac leads to defects in nuclear migration and cellularization and embryo sacs with multiple egg cells. Loss of function alleles have no female gametophyte defects. The ecotopic expression phenotype requires KNAT3 because it can be suppressed by loss of KNAT3 function alleles. Localized to the nucleus but interaction with OFP1 relocates it to the cytoplasm.	49325	2	15090540_15090856	15090151_15090539	15090857_15091786	Novel	Not_Clean	0	7	28	-	Imbalance	0.111111	0.272727	-0.161616
AT3G10915	AT3G10915	Reticulon family protein;(source:Araport11)	61258	3	3416515_3416617	3416445_3416514	3416618_3416759	Known	Not_Clean	2	0	29	-	Imbalance	0.0333333	0.2	-0.166667
AT5G47720	AACT1	Encodes a functional acetoacetyl-CoA thiolase that is functionally redundant with AACT2. Loss-of-function mutants show no apparent growth phenotypes.	122120	5	19333548_19333634	19333337_19333547	19333635_19333676	Novel	Clean	0	0	11	-	-	0	0.166667	-0.166667
AT3G53970	PTRE1	PTRE1 was identified as homologous to human PI31. It has a conserved proline-rich domain at the C-terminus and a highly conserved FP (Fbxo7/PI31) dimerization domain at the N-terminus as well as some novel, conserved domains found only in plants. It regulates auxin signaling possibly via its proteosome suppressing activity.	76426	3	19986759_19986879	19986686_19986758	19986880_19986960	Known	Clean	0	0	11	-	-	0	0.166667	-0.166667
AT3G47550	AT3G47550	RING/FYVE/PHD zinc finger superfamily protein;(source:Araport11)	73258	3	17524117_17524194	17523810_17524116	17524195_17524266	Novel	Clean	0	0	16	-	-	0	0.166667	-0.166667
AT3G18270	CYP77A5P	a cytochrome P450 pseudogene. the second half of the gene overlaps perfectly with the other gene model.	65409	3	6262442_6262577	6261733_6262441	6262578_6262688	Novel	Clean	0	0	12	-	-	0	0.166667	-0.166667
AT2G02470	AL6	Encodes a member of the Alfin1-like family of nuclear-localized PHD (plant homeodomain) domain containing proteins that acts as a novel upstream regulator of root hair formation during Pi starvation. All AL proteins except AL3 bind to di- or trimethylated histone H3 (H3K4me3/2). Members of this family include: AT5G05610 (AL1), AT3G11200 (AL2), AT3G42790 (AL3), AT5G26210 (AL4), AT5G20510 (AL5), AT2G02470 (AL6), AT1G14510 (AL7).	36348	2	653551_654135	653322_653550	654136_654262	Novel	Clean	0	0	10	-	-	0	0.166667	-0.166667
AT1G62790	LTPG7	Bifunctional inhibitor/lipid-transfer protein/seed storage 2S albumin superfamily protein;(source:Araport11)	26296	1	23252676_23252895	23252140_23252675	23252896_23252943	Novel	Clean	0	0	15	-	-	0	0.166667	-0.166667
AT1G54010	GLL23	GDSL-motif esterase/acyltransferase/lipase. Enzyme group with broad substrate specificity that may catalyze acyltransfer or hydrolase reactions with lipid and non-lipid substrates.	22572	1	20160198_20160488	20160079_20160197	20160489_20160864	Novel	Clean	0	0	17	-	-	0	0.166667	-0.166667
AT1G27600	IRX9-L	Encodes a member of the GT43 family glycosyltransferases involved in glucuronoxylan biosynthesis: AT2G37090 (IRX9) and AT1G27600 (IRX9-L or I9H, IRX9 homolog); AT4G36890 (IRX14) and AT5G67230 (IRX14-L or I14H, IRX14 homolog). They form two functionally non-redundant groups essential for the normal elongation of glucuronoxylan backbone. I9H functions redundantly with IRX9, I14H is redundant with IRX14. IRX9 or I9H do not complement IRX14, IRX14 or I14H do not complement IRX9.	14163	1	9603870_9604062	9603551_9603869	9604063_9604253	Novel	Clean	0	0	10	-	-	0	0.166667	-0.166667
AT1G13950	ELF5A-1	Encodes eukaryotic translation initiation factor 5A (EIF-5A).In mammalian cells it functions as a shuttle protein that translocates mRNA from the nucleus to cytoplasmic ribosomes. Overexpression results in an increase in both primary and secondary xylem formation. In RNAi suppressed lines, xylem formation is reduced.	7505	1	4774295_4774367	4774238_4774294	4774368_4774442	Novel	Clean	0	0	27	-	-	0	0.166667	-0.166667
AT1G07660	AT1G07660	Histone superfamily protein;(source:Araport11)	3852	1	2369008_2369188	2368833_2369007	2369189_2369735	Novel	Clean	0	0	16	-	-	0	0.166667	-0.166667
AT4G08870	ARGAH2	Encodes one of the two arginase in the genome. Gene expression is enhanced by methyl jasmonate treatment. It is involved in the defense response to B.cinerea.	84794	4	5646915_5647434	5646395_5646914	5647435_5647545	Known	Clean	0	2	13	-	Imbalance	0.0714286	0.24	-0.168571
AT4G28040	UMAMIT33	nodulin MtN21-like transporter family protein	95079	4	13940603_13940858	13940307_13940602	13940859_13941059	Novel	Not_Clean	0	21	14	-	Imbalance	0.428571	0.6	-0.171429
AT5G19050	AT5G19050	alpha/beta-Hydrolases superfamily protein;(source:Araport11)	111280	5	6370684_6370821	6370618_6370683	6370822_6370967	Novel	Clean	0	0	11	-	-	0	0.176471	-0.176471
AT4G33050	AT4G33050	Encodes a calmodulin-binding protein involved in stomatal movement.	97940	4	15945839_15945952	15945750_15945838	15945953_15946018	Known	Clean	0	0	19	-	-	0	0.176471	-0.176471
AT4G33050	AT4G33050	Encodes a calmodulin-binding protein involved in stomatal movement.	97934	4	15945478_15945573	15945060_15945477	15945574_15945661	Known	Clean	0	0	26	-	-	0	0.176471	-0.176471
AT1G07110	F2KP	Encodes the bifunctional enzyme fructose-6-phosphate 2-kinase/fructose-2,6-bisphosphatase.	3582	1	2182421_2182515	2182325_2182420	2182516_2182716	Novel	Clean	0	0	18	-	-	0	0.176471	-0.176471
AT3G30390	ATAVT6	Encodes a putative amino acid transporter.	71037	3	11979038_11979357	11978927_11979037	11979358_11979621	Known	Not_Clean	73	64	31	-	NotClean	0.688442	0.866667	-0.178224
AT3G57090	BIGYIN	Encodes a protein with similarity to yeast FIS proteins. These membrane anchored proteins bind DRP proteins and function during organelle division. FIS1B is expressed ubiquitously and appears to be involved in peroxisome division.	78023	3	21130009_21130837	21129887_21130008	21130838_21131089	Novel	Not_Clean	55	0	6	-	Imbalance	0.820896	1	-0.179104
AT5G01960	AT5G01960	RING/U-box superfamily protein;(source:Araport11)	102282	5	372239_372315	372074_372238	372316_372393	Novel	Clean	0	0	15	-	-	0	0.181818	-0.181818
AT5G58040	FIP1[V]	Encodes a subunit of the polyadenylation apparatus that interacts with and stimulates the activity of poly(A) polymerase. Additionally , it interacts with several polyadenylation factor subunits and is an RNA-binding protein. It is suggested that this protein coordinates a number of polyadenylation factor subunits with PAP and with RNA. The mRNA is cell-to-cell mobile.	127534	5	23489633_23490160	23488748_23489632	23490161_23490390	Novel	Clean	21	0	5	-	Imbalance	0.677419	0.862069	-0.18465
AT5G28770	BZO2H3	BASIC LEUCINE ZIPPER protein which regulates the circadian oscillator gene PSEUDO RESPONSE REGULATOR7 (PRR7) to change the circadian phase in response to sugars. It upregulates PRR7 in response to low energy. bZIP63 and PRR7 are required for correct oscillator phase under light/dark cycles. bZIP protein BZO2H3 mRNA, partial cds	116200	5	10797621_10797880	10797551_10797620	10797881_10798237	Novel	Not_Clean	74	0	21	-	Imbalance	0.637931	0.823529	-0.185598
AT2G27030	CAM5	encodes a calmodulin that has higher affinity to kinesin-like calmodulin binding motor protein than CAM4 or CAM6. The mRNA is cell-to-cell mobile.	44615	2	11533057_11534076	11532687_11533056	11534077_11534358	Novel	Not_Clean	35	0	4	-	Imbalance	0.813953	1	-0.186047
AT2G04378	AT2G04378	0	37121	2	1525696_1525784	1525029_1525695	1525785_1526291	Known	Not_Clean	25	24	10	-	-	0.710145	0.9	-0.189855
AT1G66260	ALY3	RNA-binding (RRM/RBD/RNP motifs) family protein;(source:Araport11)	27960	1	24696677_24696766	24696608_24696676	24696767_24696916	Novel	Clean	6	0	32	-	Imbalance	0.0857143	0	0.0857143
AT3G59090	CAND3	tobamovirus multiplication protein;(source:Araport11)	79013	3	21841918_21842407	21841742_21841917	21842408_21842763	Novel	Not_Clean	0	17	2	-	Imbalance	0.809524	1	-0.190476
AT3G06850	BCE2	dihydrolipoamide branched chain acyltransferase	59158	3	2160483_2160590	2160316_2160482	2160591_2160669	Known	Clean	34	1	10	-	-	0.487179	0.678233	-0.191054
AT2G22720	AT2G22720	SPT2 chromatin protein;(source:Araport11)	42443	2	9659459_9659482	9659095_9659458	9659483_9659942	Known	Clean	8	8	2	-	-	0.8	1	-0.2
AT2G20830	AT2G20830	folic acid binding / transferase;(source:Araport11)	41524	2	8969812_8970017	8969417_8969811	8970018_8970662	Known	Not_Clean	0	16	2	-	Imbalance	0.8	1	-0.2
AT1G02090	FUS5	encodes a phosphoprotein that is a subunit of the COP9 signalosome. Mutants exhibit constitutive photomorphogenic phenotype.	626	1	387656_388267	387584_387655	388268_388406	Known	Not_Clean	15	1	2	-	NotClean	0.8	1	-0.2
AT1G09770	CDC5	Member of MYB3R- and R2R3- type MYB- encoding genes. Essential for plant innate immunity. Interacts with MOS4 and PRL1. The mRNA is cell-to-cell mobile.	5279	1	3162179_3162443	3161832_3162178	3162444_3164162	Novel	Clean	0	4	18	-	Imbalance	0.1	0	0.1
AT5G52580	AT5G52580	RabGAP/TBC domain-containing protein;(source:Araport11)	124887	5	21341159_21341312	21341048_21341158	21341313_21341384	Novel	Clean	0	0	13	-	-	0	0.2	-0.2
AT5G43470	RPP8	Confers resistance to Peronospora parasitica. In arabidopsis ecotype Dijon-17, HRT-mediated signaling is dependent on light for the induction of hypersensitive response and resistance to turnip crinkle virus.	119905	5	17464833_17465505	17463127_17464832	17465506_17465652	Novel	Clean	0	0	10	-	-	0	0.2	-0.2
AT5G27470	AT5G27470	seryl-tRNA synthetase / serine-tRNA ligase;(source:Araport11)	115615	5	9695371_9695558	9695300_9695370	9695559_9695720	Novel	Clean	0	0	13	-	-	0	0.2	-0.2
AT5G04410	NAC2	NAC family member, functions as a transcriptional activator, regulates flavonoid biosynthesis under high light. The mRNA is cell-to-cell mobile.	103476	5	1244540_1244657	1244262_1244539	1244658_1244849	Novel	Clean	0	0	16	-	-	0	0.2	-0.2
AT4G25940	PICALM2B	ENTH/ANTH/VHS superfamily protein;(source:Araport11)	93880	4	13171555_13171629	13171438_13171554	13171630_13171743	Novel	Clean	0	0	15	-	-	0	0.2	-0.2
AT4G24750	AT4G24750	Rhodanese/Cell cycle control phosphatase superfamily protein;(source:Araport11)	93206	4	12760285_12760396	12760177_12760284	12760397_12760492	Novel	Clean	0	0	13	-	-	0	0.2	-0.2
AT4G14410	bHLH104	Basic helix loop helix transcription factor involved in stress mediated signaling during germination.	87356	4	8300133_8300455	8299397_8300132	8300456_8300764	Known	Not_Clean	0	0	11	-	-	0	0.2	-0.2
AT4G00050	UNE10	Encodes a phytochrome interacting factor that inhibits phytochrome A-mediated far-red light responses and binds to promoter regions of AT2G46970 and AT3G62090.	81420	4	18693_18804	18600_18692	18805_18870	Novel	Clean	0	0	12	-	-	0	0.2	-0.2
AT3G14350	SRF7	STRUBBELIG-receptor family 7;(source:Araport11)	63323	3	4786198_4786281	4786126_4786197	4786282_4786414	Novel	Clean	0	0	12	-	-	0	0.2	-0.2
AT2G40650	PRP38	PRP38 family protein;(source:Araport11)	51808	2	16964900_16964989	16964809_16964899	16964990_16965111	Novel	Clean	0	0	14	-	-	0	0.2	-0.2
AT2G31390	FRK2	Encodes a member of the fructokinase gene family. Nomenclature according to Riggs 2017 has been adopted for the family by the community (personal communication, Boernke, Callis, Granot, Boernke, and Smeekens).	46783	2	13384916_13385717	13384583_13384915	13385718_13386392	Novel	Not_Clean	0	0	86	-	-	0	0.2	-0.2
AT1G45050	ATUBC2-1	member of ubiquitin-conjugating E2-proteins	18762	1	17032762_17032871	17032673_17032761	17032872_17033269	Novel	Clean	0	0	12	-	-	0	0.2	-0.2
AT1G43160	RAP2.6	encodes a member of the ERF (ethylene response factor) subfamily B-4 of ERF/AP2 transcription factor family (RAP2.6). The protein contains one AP2 domain. There are 7 members in this subfamily.	18359	1	16264122_16264217	16263805_16264121	16264218_16264945	Novel	Clean	0	0	18	-	-	0	0.2	-0.2
AT1G27980	DPL1	Encodes an ER-localized sphingoid long-chain base-1-phosphate lyase involved in the dehydration stress response.	14373	1	9751848_9751942	9751740_9751847	9751943_9751997	Novel	Clean	0	0	23	-	-	0	0.2	-0.2
AT4G16143	IMPA-2	Protein interacts with Agrobacterium proteins VirD2 and VirE2. Is not individually essential for Agrobacterium-mediated root transformation, but when overexpressed can rescue the impa-4 decreased transformation susceptibility phenotype.	88374	4	9134325_9134447	9133750_9134324	9134448_9134825	Known	Clean	5	4	25	-	-	0.152542	0.361702	-0.20916
AT5G66240	ULCS1	Encodes a WD40-repeat protein that interacts with the E3 Cullin Ring Ligase subunit DDB1a and is involved in secondary wall modification and thickening by regulating the degradation of specific proteins. RNAi-mediated silencing results in anther indehiscence and infertility.	131996	5	26466275_26466363	26466174_26466274	26466364_26466443	Known	Clean	8	14	5	-	-	0.638682	0.849558	-0.210875
AT1G15350	AT1G15350	DUF4050 family protein;(source:Araport11)	8249	1	5279575_5279702	5279482_5279574	5279703_5279950	Novel	Not_Clean	21	0	5	-	Imbalance	0.677419	0.888889	-0.21147
AT2G43560	AT2G43560	FKBP-like peptidyl-prolyl cis-trans isomerase family protein;(source:Araport11)	53389	2	18074579_18074647	18074529_18074578	18074648_18074731	Novel	Clean	0	0	14	-	-	0	0.212121	-0.212121
AT5G59770	AT5G59770	Protein-tyrosine phosphatase-like, PTPLA;(source:Araport11)	128412	5	24080754_24080836	24080706_24080753	24080837_24080922	Novel	Clean	0	0	13	-	-	0	0.214286	-0.214286
AT3G26570	PHT2;1	low affinity phosphate transporter	69494	3	9756337_9756413	9756007_9756336	9756414_9757168	Known	Clean	12	17	9	-	-	0.617021	0.833333	-0.216312
AT5G11260	AT5G11260	Basic leucine zipper (bZIP) transcription factor. Nuclear localization. Involved in light-regulated transcriptional activation of G-box-containing promoters. Negatively regulated by Cop1. Although cytokinins do not appear to affect the gene Primes promoter activity, they appear to stabilize the protein. HY5 plays a role in anthocyanin accumulation in far-red light and blue light, but not in red light or in the dark. Mutant studies showed that the gene product is involved in the positive regulation of the PHYA-mediated inhibition of hypocotyl elongation. Binds to G- and Z-boxes, and other ACEs, but not to E-box. Loss of function mutation shows ABA resistant seedling phenotypes suggesting involvement for HY5 in mediating ABA responses. Binds to the promoter of ABI5 and regulates its expression.	107192	5	3594180_3594289	3594023_3594179	3594290_3594473	Novel	Clean	0	0	12	-	-	0	0.217391	-0.217391
AT3G01170	AT3G01170	Ribosomal protein L34e superfamily protein;(source:Araport11)	55851	3	58345_58420	57633_58344	58421_58909	Known	Clean	12	9	3	-	-	0.777778	1	-0.222222
AT1G51200	AT1G51200	A20/AN1-like zinc finger family protein;(source:Araport11)	21014	1	18984562_18984723	18984419_18984561	18984724_18984756	Known	Not_Clean	6	15	3	-	NotClean	0.777778	1	-0.222222
AT1G43190	PTB3	polypyrimidine tract-binding protein 3;(source:Araport11)	18374	1	16276272_16276429	16276164_16276271	16276430_16276443	Novel	Clean	4	0	17	-	Imbalance	0.105263	0	0.105263
ATCG00130	ATPF	ATPase F subunit.	132635	Pt	11939_12653	11529_11938	12654_12798	Novel	Clean	3	38	6	-	Imbalance	0.773585	1	-0.226415
AT3G17650	YSL5	Arabidopsis thaliana metal-nicotianamine transporter YSL5	65043	3	6035541_6035667	6035406_6035540	6035668_6035857	Novel	Clean	0	4	17	-	Imbalance	0.105263	0.333333	-0.22807
AT3G46600	AT3G46600	GRAS family transcription factor;(source:Araport11)	72905	3	17158210_17158297	17157819_17158209	17158298_17159799	Known	Not_Clean	11	9	3	-	-	0.769231	1	-0.230769
AT4G01935	AT4G01935	insulin-induced protein;(source:Araport11)	82460	4	841583_841690	841464_841582	841691_841879	Novel	Clean	0	0	10	-	-	0	0.230769	-0.230769
AT5G06230	TBL9	Encodes a member of the TBL (TRICHOME BIREFRINGENCE-LIKE) gene family containing a plant-specific DUF231 (domain of unknown function) domain. TBL gene family has 46 members, two of which (TBR/AT5G06700 and TBL3/AT5G01360) have been shown to be involved in the synthesis and deposition of secondary wall cellulose, presumably by influencing the esterification state of pectic polymers. A nomenclature for this gene family has been proposed (Volker Bischoff & Wolf Scheible, 2010, personal communication).	104458	5	1885283_1885397	1884928_1885282	1885398_1885734	Novel	Not_Clean	9	8	6	-	-	0.586207	0.818182	-0.231975
AT1G16610	SR45	Encodes SR45, a member of the highly conserved family of serine/arginine-rich (SR) proteins, which play key roles in pre-mRNA splicing and other aspects of RNA metabolism. SR45 is a spliceosome protein, interacts with SR33 and the U1-70K protein of the U1 snRNP. Also involved in plant sugar response. sr45-1 mutation confers hypersensitivity to ABA and glucose during early seedling growth. Phosphorylation at T264 controls ABA-induced accumulation.	8889	1	5677356_5677465	5677154_5677355	5677466_5677634	Novel	Not_Clean	25	0	0	-	Imbalance	1	0.692308	0.307692
AT1G76520	PILS3	Auxin transport facilitator which abundance is controlled by ER stress, resulting in protein turnover in a tissue-dependent manner. This process allows for the integration of environmental input with phytochrome auxin signaling, contributing to stress-induced growth adaptation.	32991	1	28715257_28715343	28714765_28715256	28715344_28715521	Known	Clean	5	11	10	-	-	0.444444	0.684211	-0.239766
AT3G11280	AT3G11280	Putative transcription factors interacting with the gene product of VHA-B1 (vacuolar ATPase subunit B1; as shown through yeast two-hybrid assay).	61431	3	3534396_3534621	3533990_3534395	3534622_3534994	Known	Clean	7	0	10	-	Imbalance	0.259259	0.5	-0.240741
AT3G06510	SFR2	Encodes a protein with beta-glucosidase and galactosyltransferase activity, mutants show increased sensitivity to freezing. Though it is classified as a family I glycosyl hydrolase, it has no hydrolase activity in vitro.	58880	3	2018189_2018290	2018020_2018188	2018291_2018524	Known	Clean	3	1	43	-	-	0.0444444	0.285714	-0.24127
AT5G23410	AT5G23410	other_RNA;(source:Araport11)	113451	5	7886094_7886177	7885591_7886093	7886178_7886216	Novel	Clean	0	10	11	-	Imbalance	0.3125	0.555556	-0.243056
AT1G07010	SLP1	Calcineurin-like metallo-phosphoesterase superfamily protein;(source:Araport11)	3535	1	2154636_2154718	2154547_2154635	2154719_2154788	Novel	Clean	0	0	11	-	-	0	0.243243	-0.243243
AT5G59400	PGRL2	Paralog of PGRL1AB; appears to function with those proteins to regulate PGR5 levels. PGRL2 seems to destabilize PGR5 but it's effect is muted in the presence of PGRL1AB.	128239	5	23959267_23959425	23959168_23959266	23959426_23959707	Novel	Clean	0	0	17	-	-	0	0.25	-0.25
AT3G56170	CAN	Encodes a calcium-dependent nuclease with similarity to staphylococcal nuclease.	77611	3	20842731_20842904	20842421_20842730	20842905_20842960	Novel	Clean	0	0	13	-	-	0	0.25	-0.25
AT1G72770	HAB1	mutant has ABA hypersensitive inhibition of seed germination; Protein Phosphatase 2C; regulates the activation of the Snf1-related kinase OST1 by abscisic acid. The mRNA is cell-to-cell mobile.	31219	1	27392394_27392516	27392288_27392393	27392517_27393327	Known	Clean	0	0	17	-	-	0	0.25	-0.25
AT1G63460	GPX8	Encodes GPX8 (glutathione peroxidase 8). Involved in the suppression of oxidative damages in nucleus and cytosol. The mRNA is cell-to-cell mobile.	26592	1	23536219_23536293	23536051_23536218	23536294_23536467	Novel	Clean	0	0	25	-	-	0	0.25	-0.25
AT1G49950	TRB1	Encodes a telomeric DNA binding protein and Single Myb Histone (SMH) gene family member. In vitro, an N-terminal Myb domain enables it to interact with double-stranded telomeric repeats.Mutations in TRB1 and TRB3 enhance the lhp1 mutant phenotype. Triple mutants are more strongly affected than the respective double mutants with lhp1. TRB1 binds non-H3K27me3 target genes predominantly at the transcription start sites and its presence increases the expression of several of these targets, enriched for functions of primary metabolism. At H3K27me3 target genes, TRB1 binding is more distributed across gene bodies and at extended promoter regions, corresponding to an enrichment of putative binding sites "RMCCTAR". At these genes, TRB1 particiaptes in the repression because several direct targets are further upregulated in trb1 lhp1 double mutants as compared to lhp1 mutants.	20354	1	18496751_18497128	18496564_18496750	18497129_18497318	Novel	Not_Clean	0	0	10	-	-	0	0.25	-0.25
