## Supplemental Table 1 for "Chemical Inhibition of Splicing-Related Protein Kinases Reveals Phosphorylation-Driven Regulation of RNA Alternative Splicing in *Arabidopsis* Seedlings" (part 2 of 3)

### Sheet: IR_SPHINX31 (continued)
gene	TAIR name	description	id	ch	I	E1	E2	type_1	type_2	E1_I	I_E2	E1_E2	warning_1	warning_2	psi_x31	psi_ctl	delta_psi
AT4G00050	UNE10	Encodes a phytochrome interacting factor that inhibits phytochrome A-mediated far-red light responses and binds to promoter regions of AT2G46970 and AT3G62090.	81418	4	17955_18029	17639_17954	18030_18513	Known	Clean	8	0	15	-	Imbalance	0.210526	0.473684	-0.263158
AT3G54920	PMR6	Powdery mildew resistant mutant encodes a pectate lyase-like protein The mRNA is cell-to-cell mobile.	76991	3	20346431_20347000	20345530_20346430	20347001_20347209	Novel	Clean	0	0	10	-	-	0	0.263158	-0.263158
AT1G27540	ATFDB2	Involved in ABA-inhibited seed germination and seedling growth including modulation of ROS homeostasis in roots.	14120	1	9566152_9566590	9565913_9566151	9566591_9567906	Known	Clean	0	12	9	-	Imbalance	0.4	0.666667	-0.266667
AT2G48070	RPH1	Encodes a chloroplast protein RPH1 (resistance to Phytophthora 1). Involved in immune response to Phytophthora brassicae. rph1 mutant plants (in Ws background) are susceptible to P. brassicae.	55677	2	19663865_19664220	19663747_19663864	19664221_19664465	Novel	Not_Clean	22	0	4	-	Imbalance	0.733333	1	-0.266667
AT5G03730	CTR1	Homologous to the RAF family of serine/threonine protein kinases. Negative regulator in the ethylene signal transduction pathway. Interacts with the putative ethylene receptors ETR1 and ERS. Constitutively expressed.	103092	5	978439_978535	978297_978438	978536_978837	Novel	Clean	0	0	15	-	-	0	0.272727	-0.272727
AT2G25070	AT2G25070	Protein phosphatase 2C family protein;(source:Araport11)	43439	2	10665369_10665794	10665250_10665368	10665795_10666011	Novel	Not_Clean	0	0	21	-	-	0	0.272727	-0.272727
AT1G25220	ASB1	Catalyzes the first step of tryptophan biosynthesis: Chorismate L-Glutamine = Anthranilate Pyruvate L-Glutamate. Functions as a heterocomplex with anthranilate synthase alpha subunit (ASA1 or ASA2).	13211	1	8838173_8838268	8838062_8838172	8838269_8838306	Novel	Clean	0	0	29	-	-	0	0.272727	-0.272727
AT3G13061	AT3G13061	Natural antisense transcript overlaps with AT3G13060;(source:Araport11)	62421	3	4183629_4183727	4183099_4183628	4183728_4183884	Novel	Not_Clean	8	13	4	-	-	0.724138	1	-0.275862
AT2G21187	AT2G21187	Natural antisense transcript overlaps with AT2G21185;(source:Araport11)	41691	2	9076875_9077235	9076292_9076874	9077236_9077468	Known	Not_Clean	36	0	7	-	Imbalance	0.72	1	-0.28
AT3G05840	ATSK12	Glycogen synthase kinase-3 member which encodes a SHAGGY-like kinase involved in meristem organization. Regulates flowering through mediating CONSTANS stability.	58528	3	1740162_1740728	1740020_1740161	1740729_1740906	Novel	Not_Clean	1	13	6	-	NotClean	0.536758	0.817081	-0.280323
AT1G48030	mtLPD1	Encodes a mitochondrial lipoamide dehydrogenase whose expression is induced by light.	19251	1	17717321_17717420	17716893_17717320	17717421_17718682	Known	Not_Clean	7	4	21	-	-	0.207547	0.488372	-0.280825
AT2G44430	AT2G44430	DNA-binding bromodomain-containing protein;(source:Araport11)	53789	2	18334070_18334169	18333370_18334069	18334170_18334707	Novel	Clean	4	11	3	-	-	0.714286	1	-0.285714
AT2G29340	AT2G29340	NAD-dependent epimerase/dehydratase family protein;(source:Araport11)	45803	2	12598301_12598868	12598115_12598300	12598869_12599296	Known	Not_Clean	30	0	6	-	Imbalance	0.714286	1	-0.285714
AT5G07100	WRKY26	Encodes WRKY DNA-binding protein 26 (WRKY26).	104889	5	2204466_2204607	2204248_2204465	2204608_2204733	Known	Not_Clean	13	0	29	-	Imbalance	0.183099	0.47619	-0.293092
AT2G01220	AT2G01220	Nucleotidylyl transferase superfamily protein;(source:Araport11)	35776	2	124126_124215	124065_124125	124216_124269	Novel	Clean	0	0	18	-	-	0	0.294118	-0.294118
AT3G60340	AT3G60340	alpha/beta-Hydrolases superfamily protein;(source:Araport11)	79789	3	22304259_22304387	22304159_22304258	22304388_22304482	Known	Clean	0	21	3	-	Imbalance	0.705309	1	-0.294691
AT3G57770	ZRK7	Protein kinase superfamily protein;(source:Araport11)	78371	3	21398301_21398370	21397542_21398300	21398371_21398923	Novel	Clean	2	2	22	-	-	0.0833333	0.381818	-0.298485
AT3G13800	AT3G13800	Metallo-hydrolase/oxidoreductase superfamily protein;(source:Araport11)	62972	3	4540114_4540245	4540058_4540113	4540246_4540322	Novel	Clean	4	0	8	-	Imbalance	0.2	0.5	-0.3
AT1G46768	RAP2.1	encodes a member of the DREB subfamily A-5 of ERF/AP2 transcription factor family (RAP2.1). The protein contains one AP2 domain. There are 16 members in this subfamily including RAP2.9 and RAP2.10.	18938	1	17265880_17266093	17265586_17265879	17266094_17266724	Known	Not_Clean	6	17	5	-	-	0.69697	1	-0.30303
AT1G02850	BGLU11	beta glucosidase 11;(source:Araport11)	999	1	631859_632008	631603_631858	632009_632043	Known	Not_Clean	18	24	42	-	NotClean	0.333333	0.636364	-0.30303
AT5G59400	PGRL2	Paralog of PGRL1AB; appears to function with those proteins to regulate PGR5 levels. PGRL2 seems to destabilize PGR5 but it's effect is muted in the presence of PGRL1AB.	128238	5	23959075_23959167	23959001_23959074	23959168_23959266	Known	Not_Clean	0	0	11	-	-	0	0.304348	-0.304348
AT4G28040	UMAMIT33	nodulin MtN21-like transporter family protein	95083	4	13940717_13940858	13940601_13940716	13940859_13941059	Known	Not_Clean	2	21	30	-	NotClean	0.238877	0.54591	-0.307033
AT1G64850	AT1G64850	Calcium-binding EF hand family protein;(source:Araport11)	27295	1	24097415_24097546	24097288_24097414	24097547_24097733	Novel	Clean	1	0	19	-	Imbalance	0.025641	0.333333	-0.307692
AT5G53300	UBC10	Encodes a ubiquitin conjugating enzyme.	125246	5	21634027_21634098	21633920_21634026	21634099_21634163	Novel	Not_Clean	2	0	9	-	Imbalance	0.0452418	0.357278	-0.312036
AT3G17609	HYH	Encodes a homolog of HY5 (HYH). Involved in phyB signaling pathway.	65030	3	6024035_6024149	6023929_6024034	6024150_6024294	Known	Not_Clean	0	18	3	-	Imbalance	0.685912	1	-0.314088
AT3G11570	TBL8	Encodes a member of the TBL (TRICHOME BIREFRINGENCE-LIKE) gene family containing a plant-specific DUF231 (domain of unknown function) domain. TBL gene family has 46 members, two of which (TBR/AT5G06700 and TBL3/AT5G01360) have been shown to be involved in the synthesis and deposition of secondary wall cellulose, presumably by influencing the esterification state of pectic polymers. A nomenclature for this gene family has been proposed (Volker Bischoff & Wolf Scheible, 2010, personal communication).	61552	3	3645423_3645533	3645022_3645422	3645534_3645867	Novel	Not_Clean	12	14	6	-	-	0.684211	1	-0.315789
AT5G15190	AT5G15190	hypothetical protein;(source:Araport11)	109267	5	4933035_4933117	4932708_4933034	4933118_4933620	Known	Clean	2	2	8	-	-	0.2	0.517241	-0.317241
AT2G25670	AT2G25670	hypothetical protein;(source:Araport11)	43774	2	10930720_10930827	10930299_10930719	10930828_10931090	Known	Clean	1	1	14	-	NotClean	0.0666667	0.384615	-0.317949
AT5G27860	AT5G27860	hypothetical protein;(source:Araport11)	115872	5	9875446_9875644	9875401_9875445	9875645_9875707	Novel	Clean	7	0	10	-	Imbalance	0.259259	0.583333	-0.324074
AT1G72130	NPF5.11	Tonoplast localized pH dependent, low affinity nitrogen transporter.In shoots, expressed in leaf veins and mesophyll. In roots, GUS activity was detected in root vascular stele. More highly expressed in roots.	30860	1	27137651_27137735	27137433_27137650	27137736_27138259	Known	Not_Clean	3	4	8	-	-	0.304348	0.636364	-0.332016
AT5G42970	COP8	encodes subunit 4 of COP9 signalosome complex. sequence is similar to a subunit of the 19S regulatory particle of the 26S proteasome. recessive mutation causes derepression of photomorphogenesis.	119727	5	17238727_17238967	17238618_17238726	17238968_17239068	Novel	Clean	0	0	10	-	-	0	0.333333	-0.333333
AT5G41220	GSTT3	Encodes glutathione transferase belonging to the theta class of GSTs. Naming convention according to Wagner et al. (2002).	118891	5	16495602_16495686	16494325_16495601	16495687_16495877	Novel	Clean	0	0	10	-	-	0	0.333333	-0.333333
AT5G15390	AT5G15390	tRNA/rRNA methyltransferase (SpoU) family protein;(source:Araport11)	109325	5	4996014_4996527	4995575_4996013	4996528_4996666	Novel	Clean	0	0	12	-	-	0	0.333333	-0.333333
AT5G03905	AT5G03905	Iron-sulfur cluster biosynthesis family protein;(source:Araport11)	103184	5	1053500_1053572	1053375_1053499	1053573_1053681	Novel	Not_Clean	0	0	19	-	-	0	0.333333	-0.333333
AT4G17080	MORN1	Golgi localized MORN domain protein that confers heat and freezing tolerance.	89044	4	9603510_9603647	9603251_9603509	9603648_9604265	Novel	Clean	0	0	12	-	-	0	0.333333	-0.333333
AT3G20810	JMJD5	JMJD5 encodes a protein which contains a jumonji-C (jmjC) domain. jmjd5 mutant plants have a short-period circadian phenotype. JMJD5 has histone demethylase activity and interacts with EFM to repress FT.	66949	3	7276671_7277077	7276461_7276670	7277078_7277212	Novel	Clean	0	0	11	-	-	0	0.333333	-0.333333
AT3G06580	GALK	Encodes a protein with galactose kinase activity. The gene was shown to complement the yeast Agal1 mutant defective in the galactokinase gene GAL1.	58969	3	2050285_2050372	2050150_2050284	2050373_2050558	Novel	Clean	0	0	17	-	-	0	0.333333	-0.333333
AT2G45240	MAP1A	Encodes a cytoplasmic MAP1 like methionine aminopeptidase which is involved in removing the N-terminal methionine from proteins. Induced mutants using RNAi technology which knocks out both MAP1 and MAP2 like genes show abnormal development.	54220	2	18656133_18656347	18655760_18656132	18656348_18656398	Novel	Clean	0	0	10	-	-	0	0.333333	-0.333333
AT2G44820	AT2G44820	axoneme-associated protein MST101(2) protein;(source:Araport11)	54006	2	18484486_18484676	18484074_18484485	18484677_18484795	Novel	Not_Clean	0	0	10	-	-	0	0.333333	-0.333333
AT1G75850	VPS35B	VPS35 homolog B;(source:Araport11)	32664	1	28483701_28483778	28483604_28483700	28483779_28483946	Novel	Clean	0	0	10	-	-	0	0.333333	-0.333333
AT1G75840	ARAC5	Belongs to the plant-specific ROP group of Rho GTPases; localized to the plasma membrane of tips of root hairs; involved in polar growth control. The mRNA is cell-to-cell mobile.	32642	1	28477039_28477116	28476974_28477038	28477117_28477182	Novel	Clean	0	0	13	-	-	0	0.333333	-0.333333
AT1G27510	EX2	Encodes one of the two plastid proteins EXECUTER (EX1, AT4G33630) and EX2 (AT1G27510). Mediates singlet oxygen induced programmed cell death.	14094	1	9555218_9555460	9555125_9555217	9555461_9555535	Novel	Clean	0	0	11	-	-	0	0.333333	-0.333333
ATCG00670	PCLPP	Encodes the only ClpP (caseinolytic protease) encoded within the plastid genome. Contains a highly conserved catalytic triad of Ser-type proteases (Ser-His-Asp). Part of the 350 kDa chloroplast Clp complex. The name reflects nomenclature described in Adam et. al (2001).	132640	Pt	70138_70652	69910_70137	70653_70944	Novel	Clean	2	17	5	-	Imbalance	0.655172	1	-0.344828
AT3G26910	AT3G26910	hydroxyproline-rich glycoprotein family protein;(source:Araport11)	69694	3	9915330_9915628	9914959_9915329	9915629_9916526	Known	Not_Clean	6	0	9	-	Imbalance	0.25	0.6	-0.35
AT2G17500	PILS5	Intracellular auxin transport facilitator at the endoplasmic reticulum. Auxin transport facilitator which abundance is controlled by ER stress, resulting in protein turnover in a tissue-dependent manner. This process allows for the integration of environmental input with phytochrome auxin signaling, contributing to stress-induced growth adaptation.	39745	2	7606871_7606943	7606728_7606870	7606944_7607197	Novel	Not_Clean	0	40	11	-	Imbalance	0.645161	1	-0.354839
AT3G01060	AT3G01060	DUF domain plastic localized protein of unknown function.Mutants germinate faster than wt. One of the 'green cut proteins' found only in photosynthetic organisms.	55767	3	17134_17208	16631_17133	17209_17351	Novel	Not_Clean	0	0	14	-	-	0	0.36	-0.36
AT1G79700	WRI4	WRI4 encodes an AP2/ERF-type transcriptional activator that specifically controls cuticular wax biosynthesis in Arabidopsis stems. It also functions to activate transcription of genes involved fatty acid biosynthesis during seed and flower development as well as stem wax biosynthesis. Targets identified by ChIP-seq include: LACS1, KCR1, PAS2, ECR, and WSD1.	34913	1	29993405_29993485	29993322_29993404	29993486_29993724	Novel	Clean	0	0	15	-	-	0	0.361702	-0.361702
AT2G47130	SDR3	Encodes a short-chain dehydrogenase/reductase that is not involved in ABA biosynthesis but plays an important role in plant defense response to bacteria.	55173	2	19350387_19350467	19349348_19350386	19350468_19350650	Novel	Clean	8	9	5	-	-	0.62963	1	-0.37037
AT4G02540	AT4G02540	Cysteine/Histidine-rich C1 domain family protein;(source:Araport11)	82831	4	1118898_1119006	1116972_1118897	1119007_1119877	Known	Clean	8	5	4	-	-	0.619048	1	-0.380952
AT2G44160	MTHFR2	methylenetetrahydrofolate reductase MTHFR2 mRNA, complete The mRNA is cell-to-cell mobile.	53680	2	18263666_18263744	18263492_18263665	18263745_18263845	Novel	Clean	0	3	12	-	Imbalance	0.111111	0.5	-0.388889
AT5G59300	UBC7	ubiquitin conjugating enzyme E2; may function together with UBC13 and UBC14 in the plant READ pathway, required in plant responses to multiple stress conditions.	128207	5	23920110_23920272	23920032_23920109	23920273_23920373	Novel	Clean	0	0	12	-	-	0	0.4	-0.4
AT3G12350	AT3G12350	F-box family protein;(source:Araport11)	62074	3	3932457_3932666	3931468_3932456	3932667_3933404	Novel	Not_Clean	0	0	10	-	-	0	0.4	-0.4
AT2G39970	PXN	Encodes peroxisomal membrane protein 38 (PMP38). Mutation in this protein results in enlargement of peroxisomes. Delivers NAD+ for optimal fatty acid degradation during storage oil mobilization.	51495	2	16686220_16686311	16686142_16686219	16686312_16686397	Novel	Clean	0	0	32	-	-	0	0.4	-0.4
AT5G48790	AT5G48790	Low PSII Accu (ECM1) involved in photosynthesis.	122783	5	19781180_19781262	19781140_19781179	19781263_19781310	Novel	Clean	0	1	13	-	Imbalance	0.037037	0.4375	-0.400463
AT2G38470	WRKY33	Member of the plant WRKY transcription factor family. Regulates the antagonistic relationship between defense pathways mediating responses to P. syringae and necrotrophic fungal pathogens. Located in nucleus. Involved in response to various abiotic stresses - especially salt stress. Regulates cytochrome P450 gene CYP94B1 to control apoplastic barrier formation in roots to confer salt tolerance.	50669	2	16109175_16109243	16108968_16109174	16109244_16109776	Novel	Clean	0	1	32	-	Imbalance	0.0153846	0.416667	-0.401282
AT1G29040	AT1G29040	50S ribosomal protein L34;(source:Araport11)	14793	1	10134537_10134685	10134505_10134536	10134686_10134797	Novel	Not_Clean	11	0	6	-	Imbalance	0.478261	0.888889	-0.410628
AT4G18930	AT4G18930	RNA ligase/cyclic nucleotide phosphodiesterase family protein;(source:Araport11)	90065	4	10371085_10371298	10370433_10371084	10371299_10371353	Novel	Clean	0	0	21	-	-	0	0.428571	-0.428571
AT5G19400	SMG7	Encodes SMG7, a protein that possesses an evolutionarily conserved EST1 domain and exhibits strong homology to human SMG6 (EST1A) and SMG7 (EST1C) proteins. SMG7 plays an evolutionarily conserved role in nonsense-mediated RNA decay (NMD). Required for exit from meiosis. Hypomorphic smg7 alleles render mutant plants sterile by causing an unusual cell-cycle arrest in anaphase II that is characterized by delayed chromosome decondensation and aberrant rearrangement of the meiotic spindle. Disruption of SMG7 causes embryonic lethality.	111509	5	6543282_6543377	6542090_6543281	6543378_6544285	Known	Clean	11	3	8	-	-	0.466667	0.9	-0.433333
AT1G76570	LHCB7	Chlorophyll A-B binding family protein;(source:Araport11)	33036	1	28729526_28729693	28729359_28729525	28729694_28729840	Novel	Clean	0	2	14	-	Imbalance	0.0666667	0.5	-0.433333
AT5G05550	VFP5	Encodes trihelix-domain transcription factor VFP5. Interacts with agrobacterium virulence protein VirF.	104054	5	1639552_1639823	1639454_1639551	1639824_1640960	Known	Not_Clean	9	4	5	-	-	0.565217	1	-0.434783
AT4G10100	CNX7	molybdenum cofactor synthesis family protein, similar to Molybdenum cofactor synthesis protein 2 small subunit (Molybdopterin- synthase small subunit) (MOCS2A) (MOCO1-A) (Swiss-Prot:O96033) (Homo sapiens); contains TIGRFAM TIGR01682: molybdopterin converting factor, subunit 1; sir loss-of-function mutants are resistant to sirtinol, a modulator of auxin signaling.	85280	4	6308817_6309084	6308683_6308816	6309085_6309546	Novel	Not_Clean	18	3	25	-	NotClean	0.2938	0.733333	-0.439533
AT4G36400	D2HGDH	Encodes a (D)-2-hydroxyglutarate dehydrogenase.	99859	4	17200099_17200169	17200013_17200098	17200170_17200295	Novel	Clean	0	0	14	-	-	0	0.444444	-0.444444
AT4G28030	GNAT7	Acyl-CoA N-acyltransferases (NAT) superfamily protein;(source:Araport11)	95077	4	13938626_13938858	13938470_13938625	13938859_13939171	Novel	Clean	2	0	14	-	Imbalance	0.0666667	0.513514	-0.446847
AT3G13060	ECT5	Cytoplasmic YT521-B homology domain (YTH)-containing m6A-binding protein; restores alfalfa mosaic virus infectivity in partially resistant alkbh9b mutants.	62418	3	4183208_4183293	4182995_4183207	4183294_4183975	Known	Clean	15	7	9	-	-	0.55	1	-0.45
AT1G02160	AT1G02160	Cox19 family protein (CHCH motif);(source:Araport11)	693	1	411254_411335	411177_411253	411336_411632	Known	Clean	0	0	37	-	-	0	0.454545	-0.454545
AT1G30130	AT1G30130	DUF1365 family protein;(source:Araport11)	15325	1	10589240_10589461	10588992_10589239	10589462_10589622	Known	Not_Clean	0	5	10	-	Imbalance	0.2	0.666667	-0.466667
AT3G24740	AT3G24740	cellulose synthase, putative (DUF1644);(source:Araport11)	68796	3	9033476_9033553	9032377_9033475	9033554_9033844	Known	Clean	1	1	12	-	-	0.0769231	0.555556	-0.478632
AT3G51850	CPK13	member of Calcium Dependent Protein Kinase The mRNA is cell-to-cell mobile.	75388	3	19234471_19234665	19234303_19234470	19234666_19234896	Novel	Not_Clean	0	0	14	-	-	0	0.5	-0.5
AT1G61820	BGLU46	beta glucosidase 46;(source:Araport11)	25966	1	22835599_22835683	22835078_22835598	22835684_22835753	Novel	Clean	0	0	379	-	-	0	0.5	-0.5
AT2G32190	ATHCYSTM4	cysteine-rich/transmembrane domain A-like protein;(source:Araport11)	47297	2	13674876_13675046	13674737_13674875	13675047_13675356	Known	Clean	5	12	504	-	NotClean	0.0165854	0.538462	-0.521876
AT5G36290	PML3	Member of the UPF0016 family of membrane proteins, belongs to the conserved group of Mn/Ca transporters.	117007	5	14302853_14302952	14302662_14302852	14302953_14303054	Known	Clean	0	1	10	-	Imbalance	0.047619	0.571429	-0.52381
AT3G62190	AT3G62190	Chaperone DnaJ-domain superfamily protein;(source:Araport11)	80764	3	23021690_23022226	23021659_23021689	23022227_23022259	Novel	Not_Clean	0	2	12	-	Imbalance	0.0769231	0.62963	-0.552707
AT5G14170	CHC1	CHC1 is predicted to encode a protein that belongs to the chromodomain remodeling complex. Two RNAi knock-down lines have a dwarf phenotype and reduced rates of Agrobacterium-mediated transformation. The low rate of root-mediated transformation rate may result from altered root morphology or reduced root growth rates. Also named as SWP73B, it is a subunit that is shared by BRM-, SYD-, and MINU1/2-associated SWI/SNF chromatin remodeling complexes (PMID:36471048). Acts as important modulator of major developmental pathways.	108697	5	4570465_4570873	4568913_4570464	4570874_4570994	Novel	Clean	0	0	15	-	-	0	0.557003	-0.557003
AT3G45050	AT3G45050	transmembrane protein;(source:Araport11)	72245	3	16477129_16477299	16477020_16477128	16477300_16477524	Known	Not_Clean	16	4	13	-	-	0.434783	1	-0.565217
AT5G16800	NAA60	Plasma membrane-anchored post-translationally acting N-acetyltransferase involved in high salt stress response.	110108	5	5524736_5524835	5524282_5524735	5524836_5525039	Known	Not_Clean	0	15	23	-	Imbalance	0.245902	0.833333	-0.587432
AT5G57220	CYP81F2	member of CYP81F, involved in glucosinolate metabolism. Mutants had impaired resistance to fungi. The mRNA is cell-to-cell mobile.	127121	5	23188897_23189075	23188609_23188896	23189076_23189902	Novel	Clean	0	0	41	-	-	0	0.6	-0.6
AT5G47040	LON2	Encodes a member of the Lon protease-like proteins (Lon1/At5g26860, Lon2/At5g47040, Lon3/At3g05780, Lon4/At3g05790). Lon is a multifunctional ATP-dependent protease which exists in bacteria, archaea and within organelles in eukaryotic cells. Lon proteases are responsible for the degradation of abnormal, damaged and unstable proteins.	121792	5	19098306_19098571	19098193_19098305	19098572_19098772	Novel	Clean	0	0	11	-	-	0	0.6	-0.6
AT2G27080	NHL13	Late embryogenesis abundant (LEA) hydroxyproline-rich glycoprotein family;(source:Araport11)	44654	2	11563994_11566363	11563933_11563993	11566364_11567504	Novel	Not_Clean	0	16	6	-	Imbalance	0.346154	1	-0.653846
AT5G24710	TWD40-2	WD40/YVTN repeat protein which cooperates with the AP2 complex in the clathrin-mediated endocytosis of cellulose synthase to regulate cellulose biosynthesis.	114267	5	8464326_8464981	8463967_8464325	8464982_8465081	Novel	Clean	0	0	10	-	-	0	0.666667	-0.666667
AT1G32160	DUF760?1	Interacts with chloroplast chaperone CLPC1, which unfolds and delivers substrates to the stromal CLPPRT protease complex for degradation.	16399	1	11569286_11569418	11568999_11569285	11569419_11570438	Novel	Clean	0	0	15	-	-	0	0.666667	-0.666667
AT1G20880	AT1G20880	RNA-binding (RRM/RBD/RNP motifs) family protein;(source:Araport11)	11265	1	7262758_7262873	7262674_7262757	7262874_7263181	Novel	Not_Clean	7	0	7	-	Imbalance	0.333333	1	-0.666667
AT5G63370	CDKG1	CDKG1 interacts with the splicing factor RSZ33 to regulate proper splicing of Cals5 pre-mRNA. It is necessary for the processing of recombination intermediates in the canonical ZMM recombination pathway. It acts early in the recombination process and is necessary to stabilize recombination intermediates.	130311	5	25385078_25385150	25384360_25385077	25385151_25387252	Known	Clean	5	5	12	-	-	0.294118	1	-0.705882
AT3G58030	MUSE1	Encodes a RING domain E3 ligase. Has overlapping function with MUSE2 in the negative regulation of defence responses. SIKIC2 (and possibly SIKIC1 and 3) is ubiquination target.	78483	3	21485053_21485456	21484362_21485052	21485457_21487102	Novel	Not_Clean	0	0	13	-	-	0	0.714286	-0.714286
AT4G20930	HDH1	Encodes a 3-hydroxyisobutyrate dehydrogenase.	90998	4	11199836_11199964	11199753_11199835	11199965_11200115	Novel	Clean	2	2	12	-	-	0.142857	1	-0.857143
AT4G29130	HXK1	Encodes a hexokinase (HXK1) in the plant glucose-signaling network. Functions as a glucose sensor to interrelate nutrient, light, and hormone signaling networks for controlling growth and development in response to the changing environment.	95635	4	14353308_14353386	14353053_14353307	14353387_14353461	Novel	Clean	0	0	11	-	-	0	0.882353	-0.882353
AT3G48050	SUO	Encodes a large protein with N-terminal bromo-adjacent homology (BAH) and transcription elongation factor S-II (TFS2N) domains and two C-terminal GW (glycine and tryptophan) repeats. It is nuclear and colocalizes with the processing-body component DCP1 in the cytoplasm. SOU is a component of the miRNA pathway and is involved in translational repression.	73571	3	17733984_17734063	17733515_17733983	17734064_17734137	Known	Clean	0	2	17	-	Imbalance	0.0555556	1	-0.944444
AT5G17070	PP4R2L	Encodes a PP4R2 domain protein that likely functions as a regulatory subunit of PP4, a highly conserved ser/thr protein phosphatase.	110282	5	5615089_5615185	5614992_5615088	5615186_5615234	Novel	Clean	0	0	10	-	-	0	1	-1
AT4G24750	AT4G24750	Rhodanese/Cell cycle control phosphatase superfamily protein;(source:Araport11)	93202	4	12759120_12759421	12759032_12759119	12759422_12759496	Novel	Clean	0	0	12	-	-	0	1	-1
AT3G09220	LAC7	putative laccase, a member of laccase family of genes (17 members in Arabidopsis).	60292	3	2830004_2830384	2829852_2830003	2830385_2830655	Known	Clean	0	0	1011	-	-	0	1	-1
AT1G77000	SKP2B	AtSKP2;2 is a homolog of human SKP2, the human F-box protein that recruits E2F1. Contains an F-box motif at the N-terminal region and a C-terminal Leu-rich repeat domain. Forms part of an E3-ubiquitin-ligase SCF (Skp1, cullin, F-box) complex and recruits phosphorylated AtE2Fc, a transcriptional factor that might play a role in cell division and during the transition from skotomorphogenesis to photomorphogenesis. AtSKP2;1 (At1g21410) and AtSKP2;2 (At1g77000) may be duplicated genes. AtSKP2b may also be involved in the degradation of KRP1/ICK1, a CDK inhibitor.	33255	1	28941106_28941377	28940486_28941105	28941378_28941726	Novel	Clean	0	0	35	-	-	0	1	-1
AT1G73980	TTM1	TTM1 is a triphosphate tunnel metalloenzyme that displays pyrophosphatase activity. It contains both a uridine kinase (UK) domain,CYTH domain, a coiled-coil domain and a transmembrane domain at the C-terminal Mutants show a delay in leaf senescence. Can functionally complement TTM1 and vise versa. (PMID:28733390)	31903	1	27822429_27822612	27822315_27822428	27822613_27822808	Novel	Clean	0	0	10	-	-	0	1	-1
AT1G68580	AT1G68580	Agenet and bromo-adjacent homology (BAH) domain-containing protein;(source:Araport11)	29197	1	25753119_25753543	25752661_25753118	25753544_25753626	Novel	Not_Clean	0	0	10	-	-	0	1	-1
AT1G53920	GLIP5	Contains lipase signature motif and GDSL domain.	22552	1	20138026_20138114	20137537_20138025	20138115_20138239	Novel	Clean	0	0	11	-	-	0	1	-1
															0.23951	0.253828

### Sheet: A3SS_CTL
gene	Column1	id	ch	I	E1	E2	type_1	type_2	E1_I	I_E2	E1_E2	warning_1	warning_2	PSI
AT1G01060	1	3991	1	-	35474_35567	35471_35567	-	-	21	8	-	-	-	0.724138
AT1G01170	2	2571	1	-	74455_74661	74449_74661	-	-	45	2	-	-	-	0.957447
AT1G01240	3	4164	1	+	100031_100111	100031_100657	-	-	0	1	-	Low_Count	-	0
AT1G01320	6	358	1	-	125046_125134	125022_125134	-	-	0	2	-	Low_Count	-	0
AT1G01448	9	1822	1	+	165656_165769	165656_165983	-	-	0	4	-	Low_Count	-	0
AT1G01650	11	3431	1	-	237303_237504	237023_237504	-	-	0	5	-	Low_Count	-	0
AT1G01910	17	2625	1	-	313452_313567	313418_313567	-	-	0	2	-	Low_Count	-	0
AT1G01920	19	1444	1	+	318201_318296	318201_318362	-	-	0	1	-	Low_Count	-	0
AT1G02090	22	1291	1	-	387672_388268	387655_388268	-	-	7	0	-	Low_Count	-	1
AT1G02120	23	2439	1	+	398713_398905	398713_399011	-	-	9	0	-	Low_Count	-	1
AT1G02145	24	1501	1	+	405110_405230	405110_405242	-	-	1	0	-	Low_Count	-	1
AT1G02280	27	1316	1	-	450258_450361	450251_450361	-	-	7	1	-	Low_Count	-	0.875
AT1G02500	28	4172	1	+	518378_519033	518378_519036	-	-	39	345	-	-	-	0.101562
AT1G02690	29	3266	1	+	585685_585776	585685_585779	-	-	0	5	-	Low_Count	-	0
AT1G02840	30	201	1	+	628469_628777	628469_628935	-	-	4	0	-	Low_Count	-	1
AT1G02840	31	202	1	+	628469_628777	628469_629288	-	-	4	11	-	-	-	0.266667
AT1G02840	32	203	1	+	628469_628935	628469_629288	-	-	0	11	-	-	-	0
AT1G02840	33	204	1	+	626828_626913	626828_626917	-	-	1	0	-	Low_Count	-	1
AT1G02850	34	2379	1	+	632806_632881	632806_632884	-	-	0	34	-	-	-	0
AT1G02850	35	2380	1	+	631858_631928	631858_632009	-	-	7	10	-	-	-	0.411765
AT1G02860	36	3556	1	+	636886_636978	636886_636984	-	-	17	0	-	-	-	1
AT1G02960	39	3375	1	-	667464_667541	667437_667541	-	-	0	2	-	Low_Count	-	0
AT1G03040	42	2972	1	-	705656_706101	705641_706101	-	-	31	0	-	-	-	1
AT1G03250	48	322	1	-	794198_794328	794180_794328	-	-	0	2	-	Low_Count	-	0
AT1G03457	53	1009	1	-	862640_862753	862613_862753	-	-	1	5	-	Low_Count	-	0.166667
AT1G03470	54	1933	1	-	867520_867630	867511_867630	-	-	0	1	-	Low_Count	-	0
AT1G03630	57	3138	1	+	907947_908033	907947_908039	-	-	6	0	-	Low_Count	-	1
AT1G04080	63	1912	1	+	1052775_1053096	1052775_1053327	-	-	0	13	-	-	-	0
AT1G04230	65	3276	1	+	1127256_1127434	1127256_1127437	-	-	1	0	-	Low_Count	-	1
AT1G04300	66	2169	1	-	1153345_1153718	1153288_1153718	-	-	15	0	-	-	-	1
AT1G04300	67	2170	1	-	1152971_1153036	1152947_1153036	-	-	0	4	-	Low_Count	-	0
AT1G04400	68	3607	1	-	1188073_1188187	1188006_1188187	-	-	0	8	-	Low_Count	-	0
AT1G04730	75	2685	1	-	1330607_1330680	1330590_1330680	-	-	1	0	-	Low_Count	-	1
AT1G04750	76	3125	1	-	1333160_1333237	1332730_1333237	-	-	0	42	-	-	-	0
AT1G04870	77	1548	1	-	1375221_1375383	1375211_1375383	-	-	16	0	-	-	-	1
AT1G04970	81	1222	1	+	1411623_1411877	1411623_1411915	-	-	0	7	-	Low_Count	-	0
AT1G05785	96	3334	1	+	1732089_1732158	1732089_1732374	-	-	0	5	-	Low_Count	-	0
AT1G05785	97	3335	1	+	1730332_1730922	1730332_1730959	-	-	0	3	-	Low_Count	-	0
AT1G05790	98	3193	1	+	1736273_1736355	1736273_1736413	-	-	1	0	-	Low_Count	-	1
AT1G05830	100	1504	1	+	1761228_1761301	1761228_1761309	-	-	1	0	-	Low_Count	-	1
AT1G05970	105	2194	1	-	1816408_1816545	1816402_1816545	-	-	1	0	-	Low_Count	-	1
AT1G06110	106	2716	1	-	1853833_1853915	1853733_1853915	-	-	18	0	-	-	-	1
AT1G06130	107	3795	1	-	1860165_1860587	1860162_1860587	-	-	14	0	-	-	-	1
AT1G06190	109	1174	1	-	1893947_1894033	1893626_1894033	-	-	0	4	-	Low_Count	-	0
AT1G06515	113	3287	1	-	1991984_1992053	1991970_1992053	-	-	18	0	-	-	-	1
AT1G06650	115	2131	1	+	2036841_2036932	2036841_2036958	-	-	18	0	-	-	-	1
AT1G06820	120	4134	1	-	2095698_2095804	2095691_2095804	-	-	1	2	-	Low_Count	-	0.333333
AT1G06890	121	854	1	-	2111605_2111761	2111602_2111761	-	-	8	0	-	Low_Count	-	1
AT1G06960	122	3579	1	+	2136002_2136415	2136002_2136450	-	-	1	0	-	Low_Count	-	1
AT1G07010	123	521	1	+	2153323_2153492	2153323_2153504	-	-	7	0	-	Low_Count	-	1
AT1G07010	124	522	1	+	2153132_2153196	2153132_2153223	-	-	0	10	-	-	-	0
AT1G07119	126	2386	1	+	2185175_2185391	2185175_2186103	-	-	1	1	-	Low_Count	-	0.5
AT1G07170	128	1587	1	+	2200219_2200463	2200219_2200638	-	-	0	12	-	-	-	0
AT1G07170	129	1588	1	+	2200219_2200330	2200219_2200638	-	-	0	12	-	-	-	0
AT1G07200	130	3288	1	-	2210528_2210607	2210523_2210607	-	-	1	0	-	Low_Count	-	1
AT1G07280	132	3920	1	+	2239910_2240026	2239910_2240739	-	-	0	8	-	Low_Count	-	0
AT1G07320	133	3924	1	+	2250021_2250173	2250021_2250179	-	-	74	4	-	-	-	0.948718
AT1G07350	134	1914	1	-	2258845_2259003	2258602_2259003	-	-	3	0	-	Low_Count	-	1
AT1G07570	135	3206	1	-	2333281_2333505	2333262_2333505	-	-	0	2	-	Low_Count	-	0
AT1G07650	136	3310	1	-	2364709_2366005	2364691_2366005	-	-	0	2	-	Low_Count	-	0
AT1G07770	137	3355	1	-	2409088_2409479	2409085_2409479	-	-	44	10	-	-	-	0.814815
AT1G07780	138	2284	1	-	2410602_2410733	2410577_2410733	-	-	0	3	-	Low_Count	-	0
AT1G07890	142	2026	1	+	2437555_2437678	2437555_2437681	-	-	0	4	-	Low_Count	-	0
AT1G07890	143	2027	1	+	2437555_2437681	2437555_2437993	-	-	4	97	-	-	-	0.039604
AT1G07940	144	1103	1	-	2465076_2465410	2464814_2465410	-	-	13	174	-	-	-	0.0695187
AT1G07960	146	1850	1	+	2467212_2467633	2467212_2467638	-	-	0	6	-	Low_Count	-	0
AT1G07960	147	1851	1	+	2467212_2467598	2467212_2467638	-	-	0	6	-	Low_Count	-	0
AT1G08040	148	3311	1	-	2497865_2497954	2497853_2497954	-	-	1	0	-	Low_Count	-	1
AT1G08220	151	359	1	-	2582865_2582998	2582860_2582998	-	-	0	2	-	Low_Count	-	0
AT1G08420	153	1042	1	+	2652742_2652966	2652742_2652981	-	-	14	0	-	-	-	1
AT1G08450	154	3561	1	-	2670417_2670607	2670255_2670607	-	-	14	0	-	-	-	1
AT1G08630	156	553	1	-	2745702_2746404	2745654_2746404	-	-	216	0	-	-	-	1
AT1G08630	157	554	1	-	2744533_2744614	2744491_2744614	-	-	277	0	-	-	-	1
AT1G08630	158	555	1	-	2745702_2746404	2745693_2746404	-	-	216	1	-	-	-	0.995392
AT1G08630	159	556	1	-	2745693_2746404	2745654_2746404	-	-	1	0	-	Low_Count	-	1
AT1G08680	160	1164	1	+	2766643_2766720	2766643_2766726	-	-	0	3	-	Low_Count	-	0
AT1G08680	162	1166	1	+	2766175_2766506	2766175_2766509	-	-	0	2	-	Low_Count	-	0
AT1G08820	163	2671	1	-	2824915_2825167	2824476_2825167	-	-	0	6	-	Low_Count	-	0
AT1G08830	164	615	1	+	2827191_2827680	2827191_2827689	-	-	59	0	-	-	-	1
AT1G08900	166	2592	1	+	2852603_2852716	2852603_2852740	-	-	3	0	-	Low_Count	-	1
AT1G08920	167	2992	1	+	2869440_2869515	2869440_2869536	-	-	0	1	-	Low_Count	-	0
AT1G09140	171	2677	1	-	2943564_2944169	2943226_2944169	-	-	5	4	-	Low_Count	-	0.555556
AT1G09195	173	2628	1	-	2969282_2969375	2969077_2969375	-	-	0	1	-	Low_Count	-	0
AT1G09195	174	2629	1	-	2968254_2968380	2968199_2968380	-	-	0	1	-	Low_Count	-	0
AT1G09270	175	3260	1	+	2994736_2995147	2994736_2995151	-	-	12	0	-	-	-	1
AT1G09840	177	3617	1	-	3199623_3200036	3199619_3200036	-	-	2	0	-	Low_Count	-	1
AT1G09840	179	3619	1	-	3199694_3200036	3199623_3200036	-	-	0	2	-	Low_Count	-	0
AT1G09970	183	2198	1	+	3254964_3255052	3254964_3255055	-	-	0	41	-	-	-	0
AT1G09995	186	669	1	-	3263018_3263351	3262908_3263351	-	-	0	4	-	Low_Count	-	0
AT1G10390	191	3209	1	-	3412103_3412493	3412097_3412493	-	-	10	0	-	-	-	1
AT1G10590	195	2703	1	-	3503049_3503374	3503004_3503374	-	-	2	74	-	-	-	0.0263158
AT1G10600	196	2087	1	+	3504934_3505016	3504934_3505019	-	-	16	0	-	-	-	1
AT1G10657	197	2966	1	+	3530927_3531193	3530927_3531265	-	-	0	2	-	Low_Count	-	0
AT1G10660	198	1678	1	+	3532667_3532918	3532667_3532923	-	-	2	5	-	Low_Count	-	0.285714
AT1G10660	199	1679	1	+	3532667_3532892	3532667_3532992	-	-	0	6	-	Low_Count	-	0
AT1G10660	200	1680	1	+	3532667_3532923	3532667_3532992	-	-	5	6	-	-	-	0.454545
AT1G10660	201	1681	1	+	3532667_3532892	3532667_3532918	-	-	0	2	-	Low_Count	-	0
AT1G10660	202	1682	1	+	3532667_3532918	3532667_3532992	-	-	2	6	-	Low_Count	-	0.25
AT1G10660	203	1683	1	+	3532667_3532892	3532667_3532923	-	-	0	5	-	Low_Count	-	0
AT1G10865	207	1245	1	-	3614830_3615037	3614826_3615037	-	-	38	3	-	-	-	0.926829
AT1G10890	209	1953	1	+	3630064_3630255	3630064_3630279	-	-	8	3	-	-	-	0.727273
AT1G11180	211	1515	1	+	3746466_3746531	3746466_3746570	-	-	0	18	-	-	-	0
AT1G11280	212	1891	1	-	3788878_3789119	3788842_3789119	-	-	2	0	-	Low_Count	-	1
AT1G11360	215	1155	1	-	3821795_3822147	3821780_3822147	-	-	17	2	-	-	-	0.894737
AT1G11400	216	3730	1	+	3837987_3838708	3837987_3838715	-	-	12	2	-	-	-	0.857143
AT1G11592	218	1128	1	-	3895538_3895625	3895536_3895625	-	-	0	8	-	Low_Count	-	0
AT1G11592	219	1129	1	-	3895848_3895935	3895845_3895935	-	-	3	8	-	-	-	0.272727
AT1G11840	220	674	1	+	3995470_3996016	3995470_3996041	-	-	0	2	-	Low_Count	-	0
AT1G11840	221	675	1	+	3995470_3995905	3995470_3996041	-	-	0	2	-	Low_Count	-	0
AT1G11840	222	676	1	+	3997141_3997239	3997141_3997249	-	-	3	0	-	Low_Count	-	1
AT1G11840	225	679	1	+	3995470_3996013	3995470_3996041	-	-	0	2	-	Low_Count	-	0
AT1G11860	227	4121	1	+	4001452_4001798	4001452_4001801	-	-	38	1	-	-	-	0.974359
AT1G11870	228	1657	1	+	4006021_4006097	4006021_4006117	-	-	2	0	-	Low_Count	-	1
AT1G11870	229	1658	1	+	4004099_4004170	4004099_4004176	-	-	6	0	-	Low_Count	-	1
AT1G11930	231	1498	1	+	4030139_4030221	4030139_4030227	-	-	0	14	-	-	-	0
AT1G12140	233	300	1	+	4121932_4122016	4121932_4122022	-	-	9	0	-	Low_Count	-	1
AT1G12250	235	1147	1	+	4159450_4159565	4159450_4159570	-	-	3	0	-	Low_Count	-	1
AT1G12370	237	2484	1	-	4207170_4207243	4207152_4207243	-	-	2	0	-	Low_Count	-	1
AT1G12370	238	2485	1	-	4207525_4207641	4207435_4207641	-	-	1	0	-	Low_Count	-	1
AT1G12440	240	2351	1	-	4242651_4242808	4242359_4242808	-	-	0	943	-	-	-	0
AT1G12730	243	3645	1	+	4335293_4335438	4335293_4335458	-	-	6	0	-	Low_Count	-	1
AT1G12750	246	568	1	-	4345459_4345550	4345407_4345550	-	-	4	0	-	Low_Count	-	1
AT1G12900	248	2963	1	-	4393896_4394044	4393850_4394044	-	-	0	359	-	-	-	0
AT1G12900	249	2964	1	-	4394148_4394242	4394129_4394242	-	-	166	0	-	-	-	1
AT1G13060	250	3711	1	+	4452370_4452441	4452370_4452630	-	-	0	20	-	-	-	0
AT1G13320	251	3766	1	-	4567376_4567689	4567372_4567689	-	-	1	0	-	Low_Count	-	1
AT1G13320	252	3767	1	-	4566746_4566956	4566583_4566956	-	-	0	9	-	Low_Count	-	0
AT1G13770	256	3248	1	+	4723488_4723611	4723488_4723628	-	-	1	0	-	Low_Count	-	1
AT1G13880	261	2945	1	+	4749747_4749835	4749747_4749838	-	-	0	1	-	Low_Count	-	0
AT1G14170	267	1050	1	-	4845150_4845226	4845126_4845226	-	-	2	0	-	Low_Count	-	1
AT1G14270	270	2226	1	-	4876472_4876670	4876468_4876670	-	-	0	7	-	Low_Count	-	0
AT1G14400	272	3113	1	-	4928148_4928450	4928144_4928450	-	-	199	3	-	-	-	0.985149
AT1G14520	274	2764	1	-	4969808_4969918	4969802_4969918	-	-	2	0	-	Low_Count	-	1
AT1G14560	275	1957	1	+	4981455_4981571	4981455_4981615	-	-	0	1	-	Low_Count	-	0
AT1G14570	276	3706	1	+	4983638_4983735	4983638_4983754	-	-	2	1	-	Low_Count	-	0.666667
AT1G14570	277	3707	1	+	4984746_4985428	4984746_4985491	-	-	11	0	-	-	-	1
AT1G14620	278	1818	1	-	5015091_5015177	5015089_5015177	-	-	7	0	-	Low_Count	-	1
AT1G14700	280	1810	1	+	5059629_5059726	5059629_5059732	-	-	2	0	-	Low_Count	-	1
AT1G14760	281	2440	1	-	5084951_5085049	5084655_5085049	-	-	2	0	-	Low_Count	-	1
AT1G14820	282	2474	1	-	5106531_5106722	5106421_5106722	-	-	0	8	-	Low_Count	-	0
AT1G14910	283	1115	1	-	5142603_5142721	5142588_5142721	-	-	2	0	-	Low_Count	-	1
AT1G14980	284	2342	1	-	5166239_5166324	5165981_5166324	-	-	0	27	-	-	-	0
AT1G15110	285	19	1	+	5199266_5199381	5199266_5199568	-	-	0	2	-	Low_Count	-	0
AT1G15120	286	604	1	+	5203772_5203828	5203772_5203865	-	-	0	126	-	-	-	0
AT1G15180	287	3315	1	+	5224721_5224826	5224721_5224830	-	-	12	2	-	-	-	0.857143
AT1G15280	291	57	1	+	5253387_5253546	5253387_5253549	-	-	2	2	-	Low_Count	-	0.5
AT1G15350	292	2572	1	-	5279604_5279703	5279574_5279703	-	-	10	1	-	-	-	0.909091
AT1G15350	293	2573	1	-	5279194_5279482	5279189_5279482	-	-	25	7	-	-	-	0.78125
AT1G15400	294	2402	1	-	5296051_5296406	5296046_5296406	-	-	3	0	-	Low_Count	-	1
AT1G15790	300	1070	1	-	5439852_5439995	5439837_5439995	-	-	3	0	-	Low_Count	-	1
AT1G16010	302	828	1	-	5497117_5497248	5497101_5497248	-	-	1	2	-	Low_Count	-	0.333333
AT1G16180	303	3906	1	+	5540531_5540860	5540531_5540863	-	-	0	8	-	Low_Count	-	0
AT1G16240	304	3356	1	-	5555314_5555509	5555312_5555509	-	-	454	0	-	-	-	1
AT1G16240	305	3357	1	-	5556360_5556634	5556345_5556634	-	-	6	224	-	-	-	0.026087
AT1G16460	307	2860	1	-	5622050_5622469	5622047_5622469	-	-	31	0	-	-	-	1
AT1G16560	308	1872	1	+	5668464_5668573	5668464_5668919	-	-	0	1	-	Low_Count	-	0
AT1G16560	311	1875	1	+	5668464_5668919	5668464_5668945	-	-	1	0	-	Low_Count	-	1
AT1G16610	312	1551	1	-	5676186_5676282	5676006_5676282	-	-	0	21	-	-	-	0
AT1G16610	313	1552	1	-	5677376_5677466	5677355_5677466	-	-	21	6	-	-	-	0.777778
AT1G16810	316	1475	1	+	5755672_5756140	5755672_5756143	-	-	1	1	-	Low_Count	-	0.5
AT1G16820	317	2586	1	-	5757569_5758186	5757559_5758186	-	-	2	1	-	Low_Count	-	0.666667
AT1G16840	318	1982	1	-	5762965_5763091	5762958_5763091	-	-	15	30	-	-	-	0.333333
AT1G17130	321	3362	1	+	5854461_5854865	5854461_5854886	-	-	0	5	-	Low_Count	-	0
AT1G17160	322	2542	1	+	5869040_5869121	5869040_5869153	-	-	10	0	-	-	-	1
AT1G17280	323	1778	1	-	5919197_5919979	5919188_5919979	-	-	5	0	-	Low_Count	-	1
AT1G17280	325	1780	1	-	5919745_5919979	5919197_5919979	-	-	0	5	-	Low_Count	-	0
AT1G17280	327	1782	1	-	5918021_5918088	5918003_5918088	-	-	0	41	-	-	-	0
AT1G17280	328	1783	1	-	5919590_5919979	5919197_5919979	-	-	0	5	-	Low_Count	-	0
AT1G17410	331	271	1	-	5969487_5969713	5969479_5969713	-	-	0	3	-	Low_Count	-	0
AT1G17450	334	1285	1	-	5995117_5995213	5995033_5995213	-	-	1	0	-	Low_Count	-	1
AT1G17455	336	2132	1	+	5997399_5997886	5997399_5997894	-	-	3	0	-	Low_Count	-	1
AT1G17470	338	2050	1	+	6003008_6003416	6003008_6003420	-	-	3	0	-	Low_Count	-	1
AT1G17520	339	180	1	-	6025609_6026078	6025606_6026078	-	-	5	12	-	-	-	0.294118
AT1G17650	340	2785	1	-	6071685_6071781	6071581_6071781	-	-	0	1	-	Low_Count	-	0
AT1G17780	342	144	1	+	6124157_6124254	6124157_6124270	-	-	10	0	-	-	-	1
AT1G17940	344	602	1	-	6170143_6170414	6170103_6170414	-	-	3	0	-	Low_Count	-	1
AT1G18070	346	3774	1	-	6214113_6214214	6214110_6214214	-	-	0	4	-	Low_Count	-	0
AT1G18070	347	3775	1	-	6215377_6215593	6215344_6215593	-	-	0	14	-	-	-	0
AT1G18270	351	3612	1	-	6293063_6293296	6293060_6293296	-	-	0	3	-	Low_Count	-	0
AT1G18660	355	4009	1	+	6421303_6421382	6421303_6421398	-	-	0	2	-	Low_Count	-	0
AT1G18730	356	1894	1	+	6460808_6460896	6460808_6460899	-	-	5	1	-	Low_Count	-	0.833333
AT1G18773	357	3440	1	+	6475215_6475364	6475215_6475613	-	-	5	1	-	Low_Count	-	0.833333
AT1G18773	358	3441	1	+	6475215_6475381	6475215_6475613	-	-	8	1	-	Low_Count	-	0.888889
AT1G18773	359	3442	1	+	6475215_6475364	6475215_6475381	-	-	5	8	-	-	-	0.384615
AT1G19025	361	451	1	+	6569303_6569380	6569303_6569441	-	-	0	1	-	Low_Count	-	0
AT1G19140	362	3210	1	-	6611314_6611398	6611311_6611398	-	-	0	9	-	Low_Count	-	0
AT1G19396	368	2889	1	+	6709958_6711414	6709958_6711420	-	-	4	0	-	Low_Count	-	1
AT1G19660	371	2353	1	-	6802325_6802562	6802247_6802562	-	-	0	27	-	-	-	0
AT1G20560	376	3883	1	-	7121393_7121527	7121386_7121527	-	-	1	0	-	Low_Count	-	1
AT1G20620	379	3745	1	+	7146041_7146134	7146041_7146155	-	-	6709	0	-	-	-	1
AT1G20693	380	1144	1	+	7178376_7178470	7178376_7178476	-	-	168	0	-	-	-	1
AT1G20693	382	1146	1	+	7178376_7178470	7178376_7178473	-	-	168	0	-	-	-	1
AT1G20880	383	250	1	-	7262780_7262874	7262757_7262874	-	-	6	0	-	Low_Count	-	1
AT1G21060	385	3186	1	+	7372013_7372098	7372013_7372134	-	-	4	0	-	Low_Count	-	1
AT1G21400	387	1380	1	+	7493725_7494134	7493725_7494444	-	-	3	355	-	-	-	0.00837989
AT1G21410	388	1463	1	+	7497234_7497410	7497234_7497441	-	-	0	6	-	Low_Count	-	0
AT1G21610	390	3115	1	+	7576864_7576949	7576864_7576952	-	-	3	0	-	Low_Count	-	1
AT1G21630	391	4131	1	+	7585449_7585521	7585449_7585524	-	-	2	0	-	Low_Count	-	1
AT1G21640	392	2071	1	+	7591026_7591100	7591026_7591142	-	-	0	4	-	Low_Count	-	0
AT1G21690	395	1352	1	+	7616107_7616604	7616107_7616625	-	-	6	0	-	Low_Count	-	1
AT1G22700	397	3200	1	-	8029528_8029756	8029524_8029756	-	-	0	14	-	-	-	0
AT1G22700	398	3201	1	-	8029399_8029488	8029384_8029488	-	-	0	10	-	-	-	0
AT1G22750	399	1826	1	+	8052480_8052610	8052480_8052663	-	-	0	9	-	Low_Count	-	0
AT1G22750	400	1827	1	+	8052480_8052606	8052480_8052615	-	-	1	3	-	Low_Count	-	0.25
AT1G22750	401	1828	1	+	8052480_8052606	8052480_8052610	-	-	1	0	-	Low_Count	-	1
AT1G22750	402	1829	1	+	8052480_8052610	8052480_8052615	-	-	0	3	-	Low_Count	-	0
AT1G22750	403	1830	1	+	8052480_8052606	8052480_8052663	-	-	1	9	-	-	-	0.1
AT1G22750	404	1831	1	+	8052480_8052615	8052480_8052663	-	-	3	9	-	-	-	0.25
AT1G22790	405	3187	1	+	8069641_8070159	8069641_8070165	-	-	0	2	-	Low_Count	-	0
AT1G22885	406	4105	1	+	8101713_8102030	8101713_8102033	-	-	0	23	-	-	-	0
AT1G22910	407	3800	1	+	8107519_8107593	8107519_8107613	-	-	1	0	-	Low_Count	-	1
AT1G22990	409	106	1	+	8139307_8139396	8139307_8139411	-	-	2	0	-	Low_Count	-	1
AT1G23310	418	1864	1	-	8268849_8268931	8268817_8268931	-	-	479	0	-	-	-	1
AT1G23860	425	970	1	-	8428399_8428605	8428330_8428605	-	-	208	0	-	-	-	1
AT1G23890	426	3235	1	-	8439416_8439498	8439412_8439498	-	-	1	0	-	Low_Count	-	1
AT1G23950	428	2121	1	-	8470602_8470684	8470512_8470684	-	-	3	0	-	Low_Count	-	1
AT1G24300	429	1387	1	-	8615188_8615284	8615161_8615284	-	-	0	7	-	Low_Count	-	0
AT1G24706	434	1099	1	+	8755026_8755127	8755026_8755177	-	-	0	3	-	Low_Count	-	0
AT1G25220	437	3161	1	-	8838504_8839116	8838465_8839116	-	-	0	12	-	-	-	0
AT1G25280	439	2923	1	+	8865326_8865425	8865326_8865429	-	-	12	0	-	-	-	1
AT1G25290	440	2477	1	+	8868235_8868309	8868235_8868330	-	-	0	1	-	Low_Count	-	0
AT1G26190	444	2524	1	-	9057895_9057990	9057873_9057990	-	-	1	0	-	Low_Count	-	1
AT1G26440	451	3327	1	-	9144921_9144995	9144918_9144995	-	-	1	2	-	Low_Count	-	0.333333
AT1G26630	453	1230	1	+	9206891_9206972	9206891_9206994	-	-	1	1467	-	-	-	0.000681199
AT1G26660	454	453	1	+	9212389_9212505	9212389_9212546	-	-	0	8	-	Low_Count	-	0
AT1G26940	455	3637	1	+	9343303_9343483	9343303_9343534	-	-	0	8	-	Low_Count	-	0
AT1G27370	457	1901	1	-	9507051_9507212	9507023_9507212	-	-	0	1	-	Low_Count	-	0
AT1G27385	459	476	1	-	9512219_9512571	9512216_9512571	-	-	15	0	-	-	-	1
AT1G27430	460	3652	1	-	9521728_9521827	9521701_9521827	-	-	0	5	-	Low_Count	-	0
AT1G27430	461	3653	1	-	9521534_9521656	9521454_9521656	-	-	2	0	-	Low_Count	-	1
AT1G27450	462	502	1	+	9532201_9532353	9532201_9532401	-	-	0	4	-	Low_Count	-	0
AT1G27630	465	3743	1	+	9613537_9613621	9613537_9613780	-	-	0	2	-	Low_Count	-	0
AT1G27752	472	2952	1	+	9663149_9663959	9663149_9663970	-	-	1	0	-	Low_Count	-	1
AT1G27760	473	1633	1	+	9669265_9669342	9669265_9669354	-	-	8	0	-	Low_Count	-	1
AT1G28090	476	3529	1	+	9797883_9797975	9797883_9798142	-	-	1	0	-	Low_Count	-	1
AT1G28210	477	43	1	+	9859460_9859857	9859460_9859893	-	-	0	2	-	Low_Count	-	0
AT1G28330	478	1275	1	-	9934566_9934794	9934288_9934794	-	-	1352	5465	-	-	-	0.198328
AT1G28395	479	3407	1	-	9969836_9971073	9969587_9971073	-	-	5	2	-	Low_Count	-	0.714286
AT1G28395	480	3408	1	-	9969836_9970113	9969587_9970113	-	-	0	1	-	Low_Count	-	0
AT1G28490	481	1460	1	+	10016680_10016865	10016680_10016869	-	-	0	2	-	Low_Count	-	0
AT1G29040	487	1609	1	+	10134777_10135051	10134777_10135058	-	-	6	0	-	Low_Count	-	1
AT1G29060	488	3002	1	+	10147918_10148042	10147918_10148071	-	-	13	1	-	-	-	0.928571
AT1G29120	489	1917	1	+	10174670_10175213	10174670_10175216	-	-	1	1	-	Low_Count	-	0.5
AT1G29120	490	1918	1	+	10177042_10177135	10177042_10177138	-	-	0	1	-	Low_Count	-	0
AT1G29357	494	1355	1	-	10275219_10275294	10275147_10275294	-	-	0	2	-	Low_Count	-	0
AT1G29400	495	3184	1	-	10293722_10294381	10293719_10294381	-	-	0	8	-	Low_Count	-	0
AT1G29790	500	3995	1	+	10431176_10431528	10431176_10431637	-	-	0	8	-	Low_Count	-	0
AT1G29850	501	1860	1	+	10448745_10448846	10448745_10448849	-	-	10	22	-	-	-	0.3125
AT1G29960	502	3376	1	+	10494938_10495014	10494938_10495027	-	-	0	1	-	Low_Count	-	0
AT1G30130	504	2902	1	+	10589239_10589452	10589239_10589462	-	-	18	4	-	-	-	0.818182
AT1G30200	506	878	1	+	10626309_10626650	10626309_10626661	-	-	1	2	-	Low_Count	-	0.333333
AT1G30330	510	1888	1	-	10689907_10689994	10689901_10689994	-	-	1	0	-	Low_Count	-	1
AT1G30470	512	39	1	+	10783689_10783764	10783689_10783770	-	-	1	0	-	Low_Count	-	1
AT1G30500	513	1494	1	-	10805153_10805233	10805141_10805233	-	-	4	0	-	Low_Count	-	1
AT1G30510	514	1326	1	-	10808403_10808573	10808400_10808573	-	-	1	0	-	Low_Count	-	1
AT1G30590	516	3104	1	-	10839596_10839769	10839593_10839769	-	-	0	2	-	Low_Count	-	0
AT1G30590	517	3105	1	-	10838954_10839057	10838945_10839057	-	-	1	0	-	Low_Count	-	1
AT1G30880	519	2723	1	-	10993697_10993822	10993506_10993822	-	-	0	12	-	-	-	0
AT1G31050	520	3211	1	-	11076198_11076390	11076021_11076390	-	-	5	0	-	Low_Count	-	1
AT1G31050	521	3212	1	-	11076948_11077478	11076936_11077478	-	-	0	3	-	Low_Count	-	0
AT1G31160	524	1955	1	-	11123193_11123404	11123146_11123404	-	-	0	3	-	Low_Count	-	0
AT1G31170	525	15	1	+	11134125_11134213	11134125_11134342	-	-	21	0	-	-	-	1
AT1G31420	528	3539	1	+	11252680_11252756	11252680_11252759	-	-	4	1	-	Low_Count	-	0.8
AT1G31500	529	552	1	-	11276181_11276479	11276166_11276479	-	-	0	1	-	Low_Count	-	0
AT1G31830	538	1322	1	-	11420423_11420684	11420356_11420684	-	-	0	1	-	Low_Count	-	0
AT1G31910	540	84	1	+	11461182_11461285	11461182_11461383	-	-	0	10	-	-	-	0
AT1G32070	545	1361	1	-	11535340_11535458	11535337_11535458	-	-	3	0	-	Low_Count	-	1
AT1G32210	546	3673	1	-	11606545_11606713	11606130_11606713	-	-	0	377	-	-	-	0
AT1G32230	547	1044	1	+	11612860_11613025	11612860_11613313	-	-	0	36	-	-	-	0
AT1G32230	548	1045	1	+	11615311_11615402	11615311_11615405	-	-	12	49	-	-	-	0.196721
AT1G32370	550	1614	1	+	11677923_11678024	11677923_11678058	-	-	1	0	-	Low_Count	-	1
AT1G32400	551	1451	1	-	11691147_11691366	11690956_11691366	-	-	0	21	-	-	-	0
AT1G33050	560	1309	1	-	11968744_11968971	11968675_11968971	-	-	7	0	-	Low_Count	-	1
AT1G33060	561	413	1	-	11975715_11975829	11975703_11975829	-	-	6	0	-	Low_Count	-	1
AT1G33260	562	3175	1	+	12065120_12065390	12065120_12065393	-	-	1	0	-	Low_Count	-	1
AT1G33470	566	3880	1	+	12145610_12145684	12145610_12145687	-	-	2	0	-	Low_Count	-	1
AT1G33470	567	3881	1	+	12145942_12146015	12145942_12146027	-	-	2	0	-	Low_Count	-	1
AT1G33490	568	1742	1	-	12152111_12152200	12151904_12152200	-	-	0	2	-	Low_Count	-	0
AT1G34120	572	308	1	+	12428803_12428880	12428803_12428883	-	-	3	0	-	Low_Count	-	1
AT1G34220	574	889	1	-	12464862_12464999	12464772_12464999	-	-	0	9	-	Low_Count	-	0
AT1G34630	578	3926	1	+	12685816_12685895	12685816_12685931	-	-	0	1	-	Low_Count	-	0
AT1G34770	579	4001	1	+	12746553_12746623	12746553_12746640	-	-	2	0	-	Low_Count	-	1
AT1G35160	581	238	1	+	12868172_12868362	12868172_12868446	-	-	0	96	-	-	-	0
AT1G35190	582	4054	1	+	12891276_12891419	12891276_12891488	-	-	14	0	-	-	-	1
AT1G35420	585	1080	1	+	13026439_13026542	13026439_13026557	-	-	0	8	-	Low_Count	-	0
AT1G35580	586	1820	1	-	13124827_13125118	13124815_13125118	-	-	33	0	-	-	-	1
AT1G36070	587	2644	1	-	13470269_13470339	13470266_13470339	-	-	9	0	-	Low_Count	-	1
AT1G37150	589	657	1	-	14175246_14175330	14175218_14175330	-	-	0	2	-	Low_Count	-	0
AT1G42430	592	1448	1	+	15891786_15891862	15891786_15891913	-	-	1	0	-	Low_Count	-	1
AT1G42480	593	3465	1	+	15937045_15937170	15937045_15937219	-	-	1	0	-	Low_Count	-	1
AT1G43020	595	1668	1	+	16157374_16157456	16157374_16157461	-	-	1	0	-	Low_Count	-	1
AT1G43170	596	943	1	+	16266790_16266982	16266790_16266988	-	-	1	0	-	Low_Count	-	1
AT1G43170	597	944	1	+	16266790_16266976	16266790_16266979	-	-	38	0	-	-	-	1
AT1G43170	599	946	1	+	16266790_16266979	16266790_16266982	-	-	0	1	-	Low_Count	-	0
AT1G43170	602	949	1	+	16266790_16266976	16266790_16266985	-	-	38	0	-	-	-	1
AT1G43170	603	950	1	+	16266790_16266982	16266790_16266985	-	-	1	0	-	Low_Count	-	1
AT1G43170	604	951	1	+	16266790_16266976	16266790_16266982	-	-	38	1	-	-	-	0.974359
AT1G43170	605	952	1	+	16266790_16266976	16266790_16266988	-	-	38	0	-	-	-	1
AT1G43190	606	3111	1	-	16277723_16277795	16277717_16277795	-	-	10	0	-	-	-	1
AT1G44750	613	2270	1	+	16893831_16893924	16893831_16894072	-	-	0	3	-	Low_Count	-	0
AT1G44770	614	3046	1	-	16908866_16908943	16908863_16908943	-	-	98	22	-	-	-	0.816667
AT1G45249	622	541	1	-	17166069_17166342	17165782_17166342	-	-	0	1	-	Low_Count	-	0
AT1G45332	623	2833	1	-	17176214_17176282	17176168_17176282	-	-	1	0	-	Low_Count	-	1
AT1G47230	624	2931	1	+	17307577_17307672	17307577_17307675	-	-	1	1	-	Low_Count	-	0.5
AT1G47270	625	2088	1	+	17327086_17327158	17327086_17327161	-	-	2	0	-	Low_Count	-	1
AT1G47278	626	1150	1	+	17330916_17331228	17330916_17331365	-	-	0	3	-	Low_Count	-	0
AT1G47330	628	1489	1	+	17351326_17351412	17351326_17351443	-	-	0	9	-	Low_Count	-	0
AT1G48030	633	2587	1	-	17717320_17717421	17717316_17717421	-	-	11	1	-	-	-	0.916667
AT1G48360	636	4119	1	+	17871459_17871533	17871459_17871678	-	-	3	0	-	Low_Count	-	1
AT1G48410	638	1314	1	-	17890649_17890735	17890643_17890735	-	-	7	3	-	-	-	0.7
AT1G48490	639	3162	1	-	17927898_17928054	17927895_17928054	-	-	0	1	-	Low_Count	-	0
AT1G48540	642	1256	1	+	17950151_17950226	17950151_17950262	-	-	6	0	-	Low_Count	-	1
AT1G48830	646	289	1	-	18060978_18061243	18060963_18061243	-	-	4	0	-	Low_Count	-	1
AT1G48850	647	264	1	-	18065463_18065551	18065461_18065551	-	-	4	0	-	Low_Count	-	1
AT1G49510	652	349	1	+	18328163_18328276	18328163_18328291	-	-	0	4	-	Low_Count	-	0
AT1G49670	655	2668	1	-	18383029_18383117	18382960_18383117	-	-	0	8	-	Low_Count	-	0
AT1G50000	661	232	1	-	18515658_18515764	18515597_18515764	-	-	1	0	-	Low_Count	-	1
AT1G50730	669	513	1	+	18795954_18796069	18795954_18796072	-	-	2	0	-	Low_Count	-	1
AT1G51270	675	666	1	+	19007896_19007975	19007896_19007988	-	-	0	3	-	Low_Count	-	0
AT1G51600	678	4114	1	+	19132666_19133155	19132666_19133159	-	-	1	0	-	Low_Count	-	1
AT1G51690	679	469	1	+	19166329_19166612	19166329_19166630	-	-	0	3	-	Low_Count	-	0
AT1G51720	681	111	1	+	19185577_19185666	19185577_19185850	-	-	0	1	-	Low_Count	-	0
AT1G51980	688	3369	1	-	19323940_19324051	19323932_19324051	-	-	4	0	-	Low_Count	-	1
AT1G52870	702	3567	1	+	19687201_19687277	19687201_19687281	-	-	44	0	-	-	-	1
AT1G53090	703	3698	1	+	19784368_19784445	19784368_19784456	-	-	0	1	-	Low_Count	-	0
AT1G53120	704	3569	1	+	19794284_19794366	19794284_19794369	-	-	4	0	-	Low_Count	-	1
AT1G53570	707	824	1	+	19990400_19990478	19990400_19990481	-	-	10	2	-	-	-	0.833333
AT1G53570	708	825	1	+	19990235_19990315	19990235_19990318	-	-	5	2	-	Low_Count	-	0.714286
AT1G53670	709	3866	1	+	20037527_20037642	20037527_20037663	-	-	52	0	-	-	-	1
AT1G53730	710	3947	1	+	20065002_20065092	20065002_20065095	-	-	0	4	-	Low_Count	-	0
AT1G53780	712	2515	1	-	20077543_20077616	20077536_20077616	-	-	2	0	-	Low_Count	-	1
AT1G53910	716	1910	1	+	20135536_20135800	20135536_20135806	-	-	171	1	-	-	-	0.994186
AT1G54080	723	184	1	-	20185400_20185574	20185388_20185574	-	-	4	58	-	-	-	0.0645161
AT1G54390	725	4143	1	-	20306798_20306898	20306777_20306898	-	-	5	0	-	Low_Count	-	1
AT1G54440	727	1736	1	+	20326368_20326798	20326368_20327360	-	-	2	0	-	Low_Count	-	1
AT1G54610	728	2830	1	-	20396994_20397087	20396954_20397087	-	-	0	1	-	Low_Count	-	0
AT1G54680	729	2162	1	+	20413869_20413944	20413869_20413962	-	-	7	0	-	Low_Count	-	1
AT1G54680	730	2163	1	+	20413245_20413319	20413245_20413360	-	-	6	0	-	Low_Count	-	1
AT1G54920	733	1988	1	+	20474267_20474346	20474267_20474351	-	-	6	0	-	Low_Count	-	1
AT1G54920	734	1989	1	+	20471602_20471799	20471602_20471802	-	-	4	0	-	Low_Count	-	1
AT1G55010	735	153	1	+	20517141_20517225	20517141_20517249	-	-	1	0	-	Low_Count	-	1
AT1G55250	738	1799	1	+	20607880_20607968	20607880_20607974	-	-	2	0	-	Low_Count	-	1
AT1G55260	739	633	1	+	20615914_20616046	20615914_20616055	-	-	2	0	-	Low_Count	-	1
AT1G55310	740	3628	1	+	20632055_20632148	20632055_20632151	-	-	10	3	-	-	-	0.769231
AT1G55340	742	471	1	+	20652822_20652902	20652822_20652932	-	-	5	10	-	-	-	0.333333
AT1G55350	743	1600	1	-	20654256_20654323	20654235_20654323	-	-	2	0	-	Low_Count	-	1
AT1G55490	744	2272	1	-	20718885_20719069	20718681_20719069	-	-	0	5	-	Low_Count	-	0
AT1G55490	746	2274	1	-	20718706_20719069	20718681_20719069	-	-	0	5	-	Low_Count	-	0
AT1G55500	747	3011	1	+	20720471_20720570	20720471_20720609	-	-	0	1	-	Low_Count	-	0
AT1G55520	748	2062	1	-	20726058_20726144	20726055_20726144	-	-	0	3	-	Low_Count	-	0
AT1G55530	749	461	1	-	20730724_20730996	20730543_20730996	-	-	0	9	-	Low_Count	-	0
AT1G55810	753	2202	1	+	20863419_20863486	20863419_20863501	-	-	33	0	-	-	-	1
AT1G56180	759	4007	1	-	21026659_21026731	21026649_21026731	-	-	4	14	-	-	-	0.222222
AT1G56220	760	789	1	+	21043889_21044348	21043889_21044357	-	-	237	1120	-	-	-	0.17465
AT1G56280	762	968	1	-	21074448_21074677	21074199_21074677	-	-	0	1731	-	-	-	0
AT1G56300	763	398	1	-	21079302_21079415	21079162_21079415	-	-	0	6	-	Low_Count	-	0
AT1G56345	764	4014	1	-	21094055_21094133	21093631_21094133	-	-	2	0	-	Low_Count	-	1
AT1G56660	766	1325	1	+	21237949_21238800	21237949_21238803	-	-	2	0	-	Low_Count	-	1
AT1G56700	767	2581	1	+	21256395_21256735	21256395_21256786	-	-	45	0	-	-	-	1
AT1G57680	770	3234	1	-	21364116_21364497	21364018_21364497	-	-	41	0	-	-	-	1
AT1G58602	782	2289	1	+	21764158_21764770	21764158_21765051	-	-	0	2	-	Low_Count	-	0
AT1G59520	784	2066	1	+	21865371_21865663	21865371_21865768	-	-	1	0	-	Low_Count	-	1
AT1G59580	786	2383	1	+	21884207_21884510	21884207_21884517	-	-	2	1	-	Low_Count	-	0.666667
AT1G59750	788	161	1	+	21982995_21983072	21982995_21983081	-	-	4	0	-	Low_Count	-	1
AT1G59840	789	2744	1	+	22027676_22027759	22027676_22027801	-	-	2	0	-	Low_Count	-	1
AT1G59890	791	2294	1	+	22046719_22046818	22046719_22046830	-	-	1	0	-	Low_Count	-	1
AT1G60140	793	1980	1	-	22180474_22180706	22180151_22180706	-	-	0	1	-	Low_Count	-	0
AT1G60430	796	2200	1	-	22265761_22265832	22265748_22265832	-	-	0	3	-	Low_Count	-	0
AT1G60430	797	2201	1	-	22265748_22265832	22265745_22265832	-	-	3	0	-	Low_Count	-	1
AT1G61100	812	3333	1	-	22511215_22511307	22511212_22511307	-	-	6	0	-	Low_Count	-	1
AT1G61150	813	1974	1	+	22542673_22542837	22542673_22542863	-	-	1	1	-	Low_Count	-	0.5
AT1G61150	814	1975	1	+	22542673_22542863	22542673_22542958	-	-	1	0	-	Low_Count	-	1
AT1G61150	815	1976	1	+	22542673_22542837	22542673_22542958	-	-	1	0	-	Low_Count	-	1
AT1G61150	816	1977	1	+	22542673_22542817	22542673_22542837	-	-	0	1	-	Low_Count	-	0
AT1G61190	817	3297	1	+	22560244_22560420	22560244_22560427	-	-	2	0	-	Low_Count	-	1
AT1G61660	827	1215	1	-	22755223_22755320	22755214_22755320	-	-	3	0	-	Low_Count	-	1
AT1G61900	829	1065	1	-	22882717_22882815	22882710_22882815	-	-	30	0	-	-	-	1
AT1G61970	831	557	1	+	22906175_22906360	22906175_22906473	-	-	0	2	-	Low_Count	-	0
AT1G62180	833	1223	1	-	22977029_22977114	22977008_22977114	-	-	7	0	-	Low_Count	-	1
AT1G62790	842	3221	1	+	23252943_23253384	23252943_23253387	-	-	5	0	-	Low_Count	-	1
AT1G63010	844	2696	1	-	23349004_23349089	23348998_23349089	-	-	1	0	-	Low_Count	-	1
AT1G63010	845	2697	1	-	23350554_23350761	23350527_23350761	-	-	0	4	-	Low_Count	-	0
AT1G63110	847	2987	1	+	23405445_23405638	23405445_23405658	-	-	5	0	-	Low_Count	-	1
AT1G63220	848	1442	1	+	23449083_23449578	23449083_23449620	-	-	6	0	-	Low_Count	-	1
AT1G63610	855	3399	1	-	23584349_23584789	23584345_23584789	-	-	0	8	-	Low_Count	-	0
AT1G63680	858	3787	1	+	23617416_23617536	23617416_23617559	-	-	0	6	-	Low_Count	-	0
AT1G63830	859	2282	1	+	23685299_23685397	23685299_23685406	-	-	4	30	-	-	-	0.117647
AT1G63940	862	4157	1	+	23732903_23732991	23732903_23733003	-	-	5	0	-	Low_Count	-	1
AT1G63980	863	4053	1	+	23741401_23741492	23741401_23741498	-	-	12	1	-	-	-	0.923077
AT1G64050	864	795	1	+	23762773_23762955	23762773_23762961	-	-	3	0	-	Low_Count	-	1
AT1G64110	865	2073	1	-	23801260_23801503	23801247_23801503	-	-	2	0	-	Low_Count	-	1
AT1G64230	867	324	1	+	23833671_23833771	23833671_23833774	-	-	405	8	-	-	-	0.98063
AT1G64230	868	325	1	+	23833671_23833750	23833671_23833771	-	-	5	405	-	-	-	0.0121951
AT1G64230	869	326	1	+	23833671_23833750	23833671_23833774	-	-	5	8	-	-	-	0.384615
AT1G64860	874	4030	1	+	24100556_24100638	24100556_24100643	-	-	4	0	-	Low_Count	-	1
AT1G65960	884	727	1	+	24552470_24554208	24552470_24555769	-	-	0	25	-	-	-	0
AT1G65980	885	323	1	-	24560115_24560311	24559777_24560311	-	-	0	622	-	-	-	0
AT1G66200	887	2917	1	-	24656795_24656855	24656768_24656855	-	-	0	217	-	-	-	0
AT1G66410	890	151	1	-	24775615_24775710	24774804_24775710	-	-	0	24	-	-	-	0
AT1G66590	893	915	1	+	24841200_24841600	24841200_24841661	-	-	0	6	-	Low_Count	-	0
AT1G66660	895	4110	1	-	24862745_24862976	24862677_24862976	-	-	3	0	-	Low_Count	-	1
AT1G67210	904	4035	1	+	25143344_25143434	25143344_25143440	-	-	2	0	-	Low_Count	-	1
AT1G67325	907	3944	1	-	25210310_25210504	25210307_25210504	-	-	9	9	-	-	-	0.5
AT1G67350	908	1143	1	+	25235544_25235813	25235544_25235820	-	-	0	28	-	-	-	0
AT1G67800	914	2824	1	-	25423287_25423683	25423279_25423683	-	-	0	1	-	Low_Count	-	0
AT1G67840	916	2142	1	+	25436099_25436195	25436099_25436199	-	-	0	2	-	Low_Count	-	0
AT1G67900	920	3050	1	+	25467159_25467376	25467159_25467619	-	-	0	2	-	Low_Count	-	0
AT1G67900	921	3051	1	+	25464987_25467032	25464987_25467619	-	-	0	3	-	Low_Count	-	0
AT1G67950	922	163	1	-	25479378_25479446	25479375_25479446	-	-	0	4	-	Low_Count	-	0
AT1G68200	925	244	1	+	25562702_25563571	25562702_25563610	-	-	0	1	-	Low_Count	-	0
AT1G68200	926	245	1	+	25562702_25563607	25562702_25563610	-	-	0	1	-	Low_Count	-	0
AT1G68590	928	2172	1	-	25757868_25757945	25757859_25757945	-	-	60	0	-	-	-	1
AT1G68920	931	1653	1	+	25916348_25916435	25916348_25916438	-	-	7	0	-	Low_Count	-	1
AT1G69310	936	2420	1	-	26056481_26056569	26056469_26056569	-	-	2	0	-	Low_Count	-	1
AT1G69510	937	268	1	+	26126477_26126772	26126477_26126777	-	-	19	37	-	-	-	0.339286
AT1G69810	944	3342	1	-	26278871_26279051	26278524_26279051	-	-	0	1	-	Low_Count	-	0
AT1G69840	945	223	1	-	26295187_26295703	26295159_26295703	-	-	0	3	-	Low_Count	-	0
AT1G69840	946	224	1	-	26295187_26295590	26295159_26295590	-	-	0	3	-	Low_Count	-	0
AT1G69840	947	225	1	-	26295179_26295703	26295159_26295703	-	-	0	3	-	Low_Count	-	0
AT1G69935	949	1382	1	-	26342191_26342424	26342175_26342424	-	-	9	1	-	-	-	0.9
AT1G70100	950	1321	1	+	26405654_26405731	26405654_26405735	-	-	6	0	-	Low_Count	-	1
AT1G70490	955	734	1	-	26565416_26565686	26565161_26565686	-	-	0	85	-	-	-	0
AT1G70620	958	3692	1	+	26630303_26630398	26630303_26630505	-	-	0	1	-	Low_Count	-	0
AT1G70620	959	3693	1	+	26628897_26629002	26628897_26629053	-	-	0	1	-	Low_Count	-	0
AT1G70660	960	3437	1	+	26641765_26641891	26641765_26641956	-	-	37	0	-	-	-	1
AT1G71860	969	1209	1	+	27028280_27028354	27028280_27028359	-	-	27	0	-	-	-	1
AT1G71860	970	1210	1	+	27028677_27028763	27028677_27028769	-	-	19	0	-	-	-	1
AT1G72330	977	7	1	+	27235919_27236005	27235919_27236039	-	-	1	0	-	Low_Count	-	1
AT1G72360	978	1396	1	+	27242090_27242176	27242090_27242182	-	-	7	0	-	Low_Count	-	1
AT1G72370	979	774	1	-	27243218_27243295	27243206_27243295	-	-	672	0	-	-	-	1
AT1G72416	981	1583	1	-	27259433_27259520	27259430_27259520	-	-	0	1	-	Low_Count	-	0
AT1G72416	982	1584	1	-	27259048_27259221	27259044_27259221	-	-	1	0	-	Low_Count	-	1
AT1G72550	985	2533	1	-	27320025_27320101	27320015_27320101	-	-	0	10	-	-	-	0
AT1G72640	986	3632	1	-	27346919_27347085	27346899_27347085	-	-	1	0	-	Low_Count	-	1
AT1G72640	987	3633	1	-	27347661_27347770	27347658_27347770	-	-	3	0	-	Low_Count	-	1
AT1G73090	992	2849	1	+	27489266_27489340	27489266_27489424	-	-	0	6	-	Low_Count	-	0
AT1G73350	995	702	1	-	27576345_27576431	27576339_27576431	-	-	0	2	-	Low_Count	-	0
AT1G73490	997	3225	1	-	27634292_27634522	27634289_27634522	-	-	0	5	-	Low_Count	-	0
AT1G73650	998	2428	1	-	27688457_27688561	27688453_27688561	-	-	1	0	-	Low_Count	-	1
AT1G73650	999	2429	1	-	27688461_27688561	27688457_27688561	-	-	4	1	-	Low_Count	-	0.8
AT1G73650	1000	2430	1	-	27688461_27688561	27688453_27688561	-	-	4	0	-	Low_Count	-	1
AT1G73830	1001	2346	1	+	27761103_27761263	27761103_27761266	-	-	1	0	-	Low_Count	-	1
AT1G74040	1004	2771	1	+	27845075_27845152	27845075_27845166	-	-	0	1	-	Low_Count	-	0
AT1G74920	1009	3518	1	-	28142264_28142465	28142249_28142465	-	-	43	0	-	-	-	1
AT1G74960	1010	3742	1	-	28152273_28152512	28152241_28152512	-	-	4	0	-	Low_Count	-	1
AT1G75170	1013	936	1	+	28214747_28214830	28214747_28214837	-	-	15	0	-	-	-	1
AT1G75310	1014	2367	1	+	28265229_28265307	28265229_28265313	-	-	1	0	-	Low_Count	-	1
AT1G75310	1015	2368	1	+	28265089_28265178	28265089_28265181	-	-	0	2	-	Low_Count	-	0
AT1G75370	1016	4154	1	-	28276712_28276783	28276677_28276783	-	-	0	8	-	Low_Count	-	0
AT1G75380	1017	3047	1	-	28283639_28283882	28283635_28283882	-	-	50	8	-	-	-	0.862069
AT1G75560	1019	62	1	-	28373050_28373192	28372748_28373192	-	-	0	1	-	Low_Count	-	0
AT1G76140	1027	1310	1	+	28574485_28574584	28574485_28574593	-	-	20	0	-	-	-	1
AT1G76380	1030	2583	1	-	28653456_28653569	28653453_28653569	-	-	1	0	-	Low_Count	-	1
AT1G76405	1032	3339	1	+	28662861_28662958	28662861_28662968	-	-	2	0	-	Low_Count	-	1
AT1G76440	1033	3336	1	-	28683044_28683673	28683009_28683673	-	-	0	2	-	Low_Count	-	0
AT1G76440	1034	3337	1	-	28683040_28683673	28683009_28683673	-	-	0	2	-	Low_Count	-	0
AT1G77080	1041	32	1	+	28958994_28959151	28958994_28959330	-	-	0	4	-	Low_Count	-	0
AT1G77180	1042	315	1	-	29001840_29001964	29001664_29001964	-	-	0	6	-	Low_Count	-	0
AT1G77290	1044	490	1	+	29038543_29038638	29038543_29038877	-	-	0	1	-	Low_Count	-	0
AT1G77810	1053	2731	1	-	29262388_29262482	29262379_29262482	-	-	5	0	-	Low_Count	-	1
AT1G78150	1055	2395	1	+	29405287_29405466	29405287_29405553	-	-	0	48	-	-	-	0
AT1G78680	1057	2623	1	+	29595877_29595959	29595877_29595986	-	-	0	24	-	-	-	0
AT1G78690	1058	3071	1	+	29597929_29598088	29597929_29598119	-	-	0	1	-	Low_Count	-	0
AT1G78720	1059	2729	1	+	29607160_29607271	29607160_29607277	-	-	6	0	-	Low_Count	-	1
AT1G78780	1060	2807	1	-	29621997_29622078	29621988_29622078	-	-	4	0	-	Low_Count	-	1
AT1G79210	1066	2081	1	-	29798286_29798656	29798260_29798656	-	-	0	3	-	Low_Count	-	0
AT1G79210	1067	2082	1	-	29798317_29798656	29798260_29798656	-	-	0	3	-	Low_Count	-	0
AT1G79520	1072	3452	1	-	29913913_29914323	29913736_29914323	-	-	0	7	-	Low_Count	-	0
AT1G79650	1077	1825	1	-	29974327_29974392	29974309_29974392	-	-	4	3	-	Low_Count	-	0.571429
AT1G79830	1078	2271	1	-	30033590_30033714	30033584_30033714	-	-	1	0	-	Low_Count	-	1
AT1G79920	1081	447	1	-	30062412_30062633	30062277_30062633	-	-	0	1	-	Low_Count	-	0
AT1G79930	1082	2048	1	-	30063957_30064027	30063940_30064027	-	-	0	6	-	Low_Count	-	0
AT1G79940	1083	520	1	+	30069669_30069989	30069669_30069992	-	-	4	0	-	Low_Count	-	1
AT1G79985	1085	884	1	+	30084348_30084517	30084348_30084520	-	-	16	4	-	-	-	0.8
AT1G80000	1086	2782	1	+	30096537_30096669	30096537_30096715	-	-	0	5	-	Low_Count	-	0
AT1G80040	1087	2207	1	-	30110115_30110307	30109866_30110307	-	-	0	48	-	-	-	0
AT1G80060	1088	1347	1	-	30117111_30117329	30117082_30117329	-	-	0	2	-	Low_Count	-	0
AT1G80245	1090	1832	1	+	30174349_30174539	30174349_30174546	-	-	2	0	-	Low_Count	-	1
AT1G80420	1093	3885	1	-	30237319_30237649	30237205_30237649	-	-	1	0	-	Low_Count	-	1
AT1G80490	1094	649	1	-	30265109_30265249	30265106_30265249	-	-	1	1	-	Low_Count	-	0.5
AT1G80640	1096	231	1	+	30313833_30313913	30313833_30313917	-	-	9	0	-	Low_Count	-	1
AT1G80650	1097	2410	1	+	30315357_30315441	30315357_30315482	-	-	6	0	-	Low_Count	-	1
AT1G80650	1098	2411	1	+	30315357_30315441	30315357_30315471	-	-	6	0	-	Low_Count	-	1
AT1G80810	1102	704	1	+	30367508_30367602	30367508_30367605	-	-	5	0	-	Low_Count	-	1
AT1G80880	1104	51	1	-	30394991_30395081	30394977_30395081	-	-	0	3	-	Low_Count	-	0
AT2G01100	1105	1727	2	+	81800_82186	81800_82220	-	-	30	3	-	-	-	0.909091
AT2G01220	1107	2237	2	+	124707_124811	124707_124814	-	-	13	0	-	-	-	1
AT2G01250	1108	286	2	-	133158_133258	133079_133258	-	-	77	0	-	-	-	1
AT2G01320	1110	2171	2	-	154503_154677	154500_154677	-	-	2	1	-	Low_Count	-	0.666667
AT2G01350	1111	4156	2	-	166637_166723	166619_166723	-	-	3	0	-	Low_Count	-	1
AT2G01450	1112	2734	2	-	202110_202227	202025_202227	-	-	0	3	-	Low_Count	-	0
AT2G01690	1114	3941	2	-	312452_312533	312449_312533	-	-	0	5	-	Low_Count	-	0
AT2G02390	1121	3820	2	+	629353_629518	629353_629539	-	-	4	20	-	-	-	0.166667
AT2G02470	1122	3464	2	+	654262_654337	654262_654364	-	-	6	2	-	Low_Count	-	0.75
AT2G02710	1126	2317	2	-	759160_759249	759154_759249	-	-	29	12	-	-	-	0.707317
AT2G02730	1127	3359	2	-	765168_765253	765164_765253	-	-	7	0	-	Low_Count	-	1
AT2G02760	1128	1947	2	+	773924_774004	773924_774259	-	-	0	117	-	-	-	0
AT2G02860	1130	2818	2	-	831108_831210	831083_831210	-	-	2	0	-	Low_Count	-	1
AT2G02960	1131	1479	2	-	864001_864248	863995_864248	-	-	0	2	-	Low_Count	-	0
AT2G02960	1133	1481	2	-	864020_864248	863995_864248	-	-	0	2	-	Low_Count	-	0
AT2G02960	1135	1483	2	-	864087_864248	863995_864248	-	-	0	2	-	Low_Count	-	0
AT2G03390	1144	3591	2	-	1032381_1032513	1032225_1032513	-	-	7	0	-	Low_Count	-	1
AT2G03470	1145	3755	2	-	1046898_1046983	1046895_1046983	-	-	4	5	-	Low_Count	-	0.444444
AT2G03640	1148	1278	2	-	1106431_1106730	1106420_1106730	-	-	0	2	-	Low_Count	-	0
AT2G03640	1149	1279	2	-	1105777_1105866	1105774_1105866	-	-	0	22	-	-	-	0
AT2G03680	1150	2712	2	+	1120878_1121146	1120878_1121383	-	-	0	15	-	-	-	0
AT2G03710	1151	3066	2	+	1131440_1131538	1131440_1131541	-	-	4	2	-	Low_Count	-	0.666667
AT2G04550	1158	3181	2	+	1589497_1589576	1589497_1589578	-	-	24	0	-	-	-	1
AT2G04700	1159	2613	2	+	1647479_1647553	1647479_1647570	-	-	61	1	-	-	-	0.983871
AT2G05520	1168	2421	2	+	2026649_2026713	2026649_2026734	-	-	11	44	-	-	-	0.2
AT2G05520	1169	2422	2	+	2026610_2026671	2026610_2026713	-	-	6	20	-	-	-	0.230769
AT2G05830	1170	3413	2	+	2229966_2230041	2229966_2230054	-	-	2	0	-	Low_Count	-	1
AT2G05830	1171	3414	2	+	2229830_2229911	2229830_2229960	-	-	1	0	-	Low_Count	-	1
AT2G05990	1172	2475	2	+	2322382_2322847	2322382_2322850	-	-	7	3	-	-	-	0.7
AT2G06005	1173	119	2	+	2332906_2332987	2332906_2332991	-	-	1	2	-	Low_Count	-	0.333333
AT2G07050	1174	3423	2	+	2924826_2925423	2924826_2925621	-	-	0	9	-	Low_Count	-	0
AT2G09795	1177	2076	2	-	3672125_3672206	3671615_3672206	-	-	2	0	-	Low_Count	-	1
AT2G13290	1188	2891	2	+	5511803_5511999	5511803_5512016	-	-	0	1	-	Low_Count	-	0
AT2G13360	1189	1104	2	-	5540935_5541235	5540930_5541235	-	-	85	30	-	-	-	0.73913
AT2G13650	1190	2925	2	-	5689626_5689954	5689561_5689954	-	-	2	0	-	Low_Count	-	1
AT2G14045	1191	2645	2	+	5906638_5906998	5906638_5907004	-	-	3	0	-	Low_Count	-	1
AT2G14260	1193	2133	2	-	6041847_6041912	6041696_6041912	-	-	0	10	-	-	-	0
AT2G15000	1196	2359	2	-	6481656_6481871	6481207_6481871	-	-	0	3	-	Low_Count	-	0
AT2G15430	1198	2868	2	+	6734601_6734757	6734601_6735210	-	-	0	2	-	Low_Count	-	0
AT2G15490	1199	27	2	+	6762731_6762926	6762731_6762935	-	-	1	0	-	Low_Count	-	1
AT2G15570	1200	3157	2	-	6791878_6792701	6791875_6792701	-	-	0	28	-	-	-	0
AT2G15580	1201	450	2	+	6798141_6798522	6798141_6798527	-	-	3	4	-	Low_Count	-	0.428571
AT2G15910	1203	4097	2	-	6934846_6935087	6934503_6935087	-	-	0	65	-	-	-	0
AT2G16070	1204	667	2	-	6984916_6985075	6984713_6985075	-	-	1	4	-	Low_Count	-	0.2
AT2G16530	1206	1415	2	-	7164482_7164894	7164479_7164894	-	-	3	0	-	Low_Count	-	1
AT2G16700	1207	4005	2	+	7244737_7244798	7244737_7244815	-	-	0	2	-	Low_Count	-	0
AT2G16710	1208	4091	2	+	7249830_7249911	7249830_7249916	-	-	15	0	-	-	-	1
AT2G16790	1209	4049	2	-	7284810_7284883	7284804_7284883	-	-	1	0	-	Low_Count	-	1
AT2G16860	1210	1002	2	-	7306415_7306553	7305978_7306553	-	-	0	5	-	Low_Count	-	0
AT2G16900	1212	3422	2	-	7325159_7325251	7325029_7325251	-	-	0	2	-	Low_Count	-	0
AT2G16940	1213	478	2	-	7346197_7346571	7346177_7346571	-	-	0	8	-	Low_Count	-	0
AT2G16940	1214	479	2	-	7346177_7346571	7345776_7346571	-	-	8	1	-	Low_Count	-	0.888889
AT2G17020	1217	685	2	-	7398504_7398578	7398488_7398578	-	-	0	4	-	Low_Count	-	0
AT2G17130	1218	3165	2	-	7461823_7461957	7461811_7461957	-	-	5	0	-	Low_Count	-	1
AT2G17220	1220	310	2	-	7489378_7489693	7489375_7489693	-	-	1	1	-	Low_Count	-	0.5
AT2G17420	1221	1156	2	+	7565422_7565590	7565422_7566149	-	-	0	39	-	-	-	0
AT2G17540	1226	2037	2	-	7631532_7631744	7631507_7631744	-	-	0	5	-	Low_Count	-	0
AT2G17540	1228	2039	2	-	7631547_7631744	7631507_7631744	-	-	0	5	-	Low_Count	-	0
AT2G18240	1239	3646	2	+	7936285_7936396	7936285_7936399	-	-	5	0	-	Low_Count	-	1
AT2G18280	1240	3825	2	+	7946410_7946689	7946410_7946721	-	-	20	120	-	-	-	0.142857
AT2G18740	1242	1686	2	+	8124464_8124552	8124464_8124556	-	-	14	3	-	-	-	0.823529
AT2G18960	1244	1903	2	+	8221899_8222801	8221899_8223178	-	-	0	64	-	-	-	0
AT2G19480	1248	3270	2	+	8440775_8440972	8440775_8440975	-	-	2	0	-	Low_Count	-	1
AT2G19730	1249	2014	2	+	8511560_8511739	8511560_8511743	-	-	15	5	-	-	-	0.75
AT2G20050	1255	2206	2	-	8652121_8652202	8652112_8652202	-	-	4	0	-	Low_Count	-	1
AT2G20210	1259	3669	2	-	8722238_8722319	8722227_8722319	-	-	7	0	-	Low_Count	-	1
AT2G20270	1260	1803	2	-	8738583_8739147	8738502_8739147	-	-	0	2	-	Low_Count	-	0
AT2G20400	1263	3054	2	+	8800809_8801118	8800809_8801121	-	-	0	1	-	Low_Count	-	0
AT2G20490	1264	1441	2	+	8831950_8832499	8831950_8832502	-	-	29	0	-	-	-	1
AT2G20585	1266	1757	2	+	8865779_8866093	8865779_8866348	-	-	1	4	-	Low_Count	-	0.2
AT2G20585	1267	1758	2	+	8865779_8866093	8865779_8866574	-	-	1	7	-	Low_Count	-	0.125
AT2G20585	1268	1759	2	+	8865779_8866348	8865779_8866574	-	-	4	7	-	-	-	0.363636
AT2G20790	1270	2296	2	-	8952271_8952345	8952266_8952345	-	-	1	0	-	Low_Count	-	1
AT2G20820	1272	2401	2	+	8964879_8964978	8964879_8965022	-	-	69	0	-	-	-	1
AT2G20830	1273	328	2	-	8970430_8970601	8969811_8970601	-	-	2	0	-	Low_Count	-	1
AT2G20840	1274	2478	2	-	8974225_8974347	8973844_8974347	-	-	0	3	-	Low_Count	-	0
AT2G20950	1275	523	2	+	9004228_9004308	9004228_9004314	-	-	5	5	-	-	-	0.5
AT2G21240	1277	1497	2	-	9102591_9102961	9102501_9102961	-	-	7	2	-	Low_Count	-	0.777778
AT2G21270	1278	3962	2	+	9107600_9107779	9107600_9108079	-	-	0	6	-	Low_Count	-	0
AT2G21385	1281	1934	2	+	9149976_9150092	9149976_9150112	-	-	15	0	-	-	-	1
AT2G21385	1282	1935	2	+	9149797_9149885	9149797_9150092	-	-	6	0	-	Low_Count	-	1
AT2G21580	1284	1022	2	+	9236796_9237145	9236796_9237148	-	-	245	2	-	-	-	0.991903
AT2G21710	1285	4106	2	+	9272973_9273046	9272973_9273066	-	-	1	0	-	Low_Count	-	1
AT2G21880	1287	3712	2	-	9325602_9325685	9325578_9325685	-	-	4	0	-	Low_Count	-	1
AT2G22010	1288	3663	2	-	9364581_9364666	9364572_9364666	-	-	0	3	-	Low_Count	-	0
AT2G22310	1293	845	2	-	9478632_9478709	9478623_9478709	-	-	1	0	-	Low_Count	-	1
AT2G22310	1294	846	2	-	9478632_9478709	9478457_9478709	-	-	1	2	-	Low_Count	-	0.333333
AT2G22425	1295	2179	2	+	9514988_9515073	9514988_9515076	-	-	7	0	-	Low_Count	-	1
AT2G22490	1296	2124	2	-	9554417_9554505	9554414_9554505	-	-	0	2	-	Low_Count	-	0
AT2G22670	1298	3722	2	+	9638336_9638416	9638336_9638422	-	-	3	0	-	Low_Count	-	1
AT2G22670	1299	3723	2	+	9636637_9636808	9636637_9637106	-	-	0	6	-	Low_Count	-	0
AT2G22670	1301	3725	2	+	9636637_9637103	9636637_9637106	-	-	0	6	-	Low_Count	-	0
AT2G22720	1302	2544	2	+	9657645_9658140	9657645_9658147	-	-	0	2	-	Low_Count	-	0
AT2G22720	1303	2545	2	+	9658994_9659075	9658994_9659095	-	-	0	4	-	Low_Count	-	0
AT2G22990	1307	2464	2	+	9789750_9789845	9789750_9789849	-	-	0	7	-	Low_Count	-	0
AT2G22990	1308	2465	2	+	9786941_9787071	9786941_9787098	-	-	312	0	-	-	-	1
AT2G23310	1312	11	2	+	9918767_9918872	9918767_9918875	-	-	71	24	-	-	-	0.747368
AT2G23320	1313	610	2	+	9925877_9925980	9925877_9925982	-	-	34	0	-	-	-	1
AT2G23760	1319	2578	2	-	10109618_10110621	10109462_10110621	-	-	0	2	-	Low_Count	-	0
AT2G23980	1323	2218	2	-	10204040_10204388	10204031_10204388	-	-	1	0	-	Low_Count	-	1
AT2G23985	1324	1217	2	+	10205241_10205450	10205241_10205462	-	-	0	2	-	Low_Count	-	0
AT2G23985	1327	1220	2	+	10205241_10205462	10205241_10205623	-	-	2	0	-	Low_Count	-	1
AT2G24020	1328	930	2	-	10218985_10219209	10218979_10219209	-	-	4	0	-	Low_Count	-	1
AT2G24040	1329	1029	2	+	10224117_10224394	10224117_10224748	-	-	25	0	-	-	-	1
AT2G24270	1335	2773	2	-	10329618_10329722	10329607_10329722	-	-	2	1	-	Low_Count	-	0.666667
AT2G24755	1341	3457	2	-	10548370_10548447	10548338_10548447	-	-	4	1	-	Low_Count	-	0.8
AT2G24755	1342	3458	2	-	10547916_10548002	10547911_10548002	-	-	5	0	-	Low_Count	-	1
AT2G24765	1343	1967	2	+	10564505_10564682	10564505_10564719	-	-	11	0	-	-	-	1
AT2G25000	1344	3609	2	+	10629868_10629963	10629868_10630230	-	-	1	0	-	Low_Count	-	1
AT2G25100	1345	3340	2	-	10680663_10680753	10680606_10680753	-	-	4	0	-	Low_Count	-	1
AT2G25300	1348	3847	2	-	10773761_10773838	10773754_10773838	-	-	0	3	-	Low_Count	-	0
AT2G25510	1353	1557	2	+	10856566_10856754	10856566_10856760	-	-	17	0	-	-	-	1
AT2G25570	1354	227	2	-	10887437_10887530	10887378_10887530	-	-	1	0	-	Low_Count	-	1
AT2G25625	1355	2920	2	+	10906662_10906742	10906662_10906745	-	-	1	0	-	Low_Count	-	1
AT2G25730	1358	3361	2	-	10958481_10959053	10958448_10959053	-	-	0	3	-	Low_Count	-	0
AT2G25840	1359	2593	2	+	11022624_11022707	11022624_11022743	-	-	2	0	-	Low_Count	-	1
AT2G25910	1361	1227	2	-	11049625_11049715	11049622_11049715	-	-	2	16	-	-	-	0.111111
AT2G26030	1364	1371	2	-	11091798_11091865	11091783_11091865	-	-	1	2	-	Low_Count	-	0.333333
AT2G26170	1365	2241	2	+	11141092_11141581	11141092_11141696	-	-	0	4	-	Low_Count	-	0
AT2G26200	1366	3196	2	+	11155497_11155611	11155497_11155742	-	-	1	0	-	Low_Count	-	1
AT2G26210	1367	3344	2	+	11157247_11157332	11157247_11157688	-	-	0	1	-	Low_Count	-	0
AT2G26210	1368	3345	2	+	11157247_11157620	11157247_11157673	-	-	1	0	-	Low_Count	-	1
AT2G26210	1369	3346	2	+	11157247_11157673	11157247_11157688	-	-	0	1	-	Low_Count	-	0
AT2G26210	1371	3348	2	+	11157247_11157620	11157247_11157688	-	-	1	1	-	Low_Count	-	0.5
AT2G26210	1372	3349	2	+	11157247_11157332	11157247_11157616	-	-	0	2	-	Low_Count	-	0
AT2G26210	1373	3350	2	+	11157247_11157616	11157247_11157620	-	-	2	1	-	Low_Count	-	0.666667
AT2G26210	1374	3351	2	+	11157247_11157616	11157247_11157688	-	-	2	1	-	Low_Count	-	0.666667
AT2G26210	1375	3352	2	+	11157247_11157616	11157247_11157673	-	-	2	0	-	Low_Count	-	1
AT2G26210	1376	3353	2	+	11157247_11157332	11157247_11157620	-	-	0	1	-	Low_Count	-	0
AT2G26340	1378	3664	2	+	11216013_11216092	11216013_11216101	-	-	33	4	-	-	-	0.891892
AT2G26430	1379	3555	2	-	11245268_11245353	11245261_11245353	-	-	4	0	-	Low_Count	-	1
AT2G26500	1380	1205	2	+	11270267_11270364	11270267_11270368	-	-	178	0	-	-	-	1
AT2G26590	1382	1191	2	-	11311264_11311337	11311252_11311337	-	-	10	0	-	-	-	1
AT2G26800	1384	2454	2	-	11432313_11432568	11432202_11432568	-	-	6	5	-	-	-	0.545455
AT2G27210	1389	1639	2	+	11632274_11632666	11632274_11632681	-	-	2	0	-	Low_Count	-	1
AT2G27340	1391	1168	2	+	11696799_11696937	11696799_11697449	-	-	4	0	-	Low_Count	-	1
AT2G27350	1392	860	2	-	11702706_11704057	11702526_11704057	-	-	0	1	-	Low_Count	-	0
AT2G27350	1394	862	2	-	11702526_11704057	11702387_11704057	-	-	1	0	-	Low_Count	-	1
AT2G27350	1395	863	2	-	11702526_11704057	11702382_11704057	-	-	1	0	-	Low_Count	-	1
AT2G27350	1397	865	2	-	11699997_11700081	11699994_11700081	-	-	3	4	-	Low_Count	-	0.428571
AT2G27710	1400	3672	2	+	11816840_11816926	11816840_11816929	-	-	30	1	-	-	-	0.967742
AT2G27720	1402	3280	2	+	11818783_11818872	11818783_11819022	-	-	0	136	-	-	-	0
AT2G27730	1403	1043	2	-	11821646_11821798	11820884_11821798	-	-	0	25	-	-	-	0
AT2G28290	1407	2042	2	+	12072240_12072334	12072240_12072376	-	-	2	0	-	Low_Count	-	1
AT2G28310	1409	2015	2	+	12085530_12085689	12085530_12085698	-	-	6	0	-	Low_Count	-	1
AT2G28550	1410	2740	2	-	12227013_12227120	12226861_12227120	-	-	0	3	-	Low_Count	-	0
AT2G28910	1414	781	2	-	12417207_12417285	12417023_12417285	-	-	0	30	-	-	-	0
AT2G28940	1415	3985	2	-	12427959_12428241	12427952_12428241	-	-	0	3	-	Low_Count	-	0
AT2G29310	1418	3726	2	+	12590132_12590228	12590132_12590233	-	-	4	0	-	Low_Count	-	1
AT2G29390	1419	3819	2	-	12611013_12611073	12610977_12611073	-	-	0	4	-	Low_Count	-	0
AT2G29650	1421	3788	2	-	12674267_12674346	12674248_12674346	-	-	0	2	-	Low_Count	-	0
AT2G29960	1424	3152	2	-	12769397_12769481	12769367_12769481	-	-	15	0	-	-	-	1
AT2G30140	1426	2674	2	+	12872695_12872820	12872695_12872823	-	-	21	0	-	-	-	1
AT2G30170	1427	259	2	-	12881116_12881211	12881100_12881211	-	-	1	6	-	Low_Count	-	0.142857
AT2G30200	1428	1122	2	-	12883417_12883485	12883398_12883485	-	-	0	57	-	-	-	0
AT2G30390	1430	1208	2	-	12952194_12952287	12952164_12952287	-	-	0	2	-	Low_Count	-	0
AT2G30740	1434	3889	2	+	13095484_13095594	13095484_13095637	-	-	1	0	-	Low_Count	-	1
AT2G30740	1435	3890	2	+	13095726_13095849	13095726_13096352	-	-	0	1	-	Low_Count	-	0
AT2G30740	1436	3891	2	+	13095484_13095594	13095484_13095651	-	-	1	0	-	Low_Count	-	1
AT2G30740	1440	3895	2	+	13095484_13095594	13095484_13096352	-	-	1	0	-	Low_Count	-	1
AT2G30945	1443	97	2	+	13172648_13173143	13172648_13173700	-	-	1	0	-	Low_Count	-	1
AT2G30950	1444	3025	2	+	13174410_13174520	13174410_13174692	-	-	0	11	-	-	-	0
AT2G31010	1445	3903	2	+	13194304_13194819	13194304_13194824	-	-	0	1	-	Low_Count	-	0
AT2G31190	1448	285	2	-	13293575_13293670	13293572_13293670	-	-	3	0	-	Low_Count	-	1
AT2G31350	1450	1652	2	+	13368504_13368774	13368504_13368777	-	-	15	0	-	-	-	1
AT2G31400	1451	2339	2	-	13387656_13387839	13387498_13387839	-	-	4	23	-	-	-	0.148148
AT2G31450	1452	3631	2	-	13403891_13403975	13403885_13403975	-	-	1	0	-	Low_Count	-	1
AT2G31810	1455	1602	2	+	13524518_13524596	13524518_13524661	-	-	30	0	-	-	-	1
AT2G31960	1459	2120	2	+	13588910_13589199	13588910_13589222	-	-	0	2	-	Low_Count	-	0
AT2G32170	1467	3481	2	+	13669028_13669153	13669028_13669201	-	-	0	9	-	Low_Count	-	0
AT2G32250	1468	3393	2	+	13696288_13696412	13696288_13696418	-	-	1	0	-	Low_Count	-	1
AT2G32250	1469	3394	2	+	13693270_13693382	13693270_13693585	-	-	2	0	-	Low_Count	-	1
AT2G32487	1475	1923	2	+	13792240_13792353	13792240_13792839	-	-	0	1	-	Low_Count	-	0
AT2G32700	1478	427	2	+	13866926_13867037	13866926_13867040	-	-	0	2	-	Low_Count	-	0
AT2G32700	1479	428	2	+	13867128_13867212	13867128_13867215	-	-	2	0	-	Low_Count	-	1
AT2G32700	1480	429	2	+	13869938_13870117	13869938_13870123	-	-	4	5	-	Low_Count	-	0.444444
AT2G32710	1481	399	2	+	13874073_13874945	13874073_13874954	-	-	5	1	-	Low_Count	-	0.833333
AT2G32950	1484	2354	2	+	13978734_13978869	13978734_13978873	-	-	1	2	-	Low_Count	-	0.333333
AT2G32970	1485	3139	2	-	13994226_13994312	13994221_13994312	-	-	5	2	-	Low_Count	-	0.714286
AT2G33280	1492	2335	2	+	14106494_14106568	14106494_14106579	-	-	0	1	-	Low_Count	-	0
AT2G33310	1494	1199	2	-	14115266_14115537	14115263_14115537	-	-	4	28	-	-	-	0.125
AT2G33470	1497	2612	2	-	14177988_14178414	14177969_14178414	-	-	3	12	-	-	-	0.2
AT2G33480	1498	929	2	+	14181789_14181879	14181789_14181885	-	-	5	0	-	Low_Count	-	1
AT2G33490	1499	524	2	+	14187459_14187655	14187459_14187920	-	-	1	0	-	Low_Count	-	1
AT2G33500	1500	584	2	-	14188587_14188951	14188584_14188951	-	-	0	1	-	Low_Count	-	0
AT2G33585	1502	3314	2	-	14223637_14223712	14223617_14223712	-	-	0	2	-	Low_Count	-	0
AT2G33830	1505	1353	2	-	14310089_14310196	14310083_14310196	-	-	5844	93	-	-	-	0.984336
AT2G34310	1509	1617	2	-	14478487_14478558	14477985_14478558	-	-	0	13	-	-	-	0
AT2G34310	1510	1618	2	-	14479273_14479713	14479249_14479713	-	-	1	0	-	Low_Count	-	1
AT2G34410	1511	3559	2	+	14519498_14519575	14519498_14519614	-	-	4	0	-	Low_Count	-	1
AT2G34470	1512	3010	2	-	14532267_14532359	14532264_14532359	-	-	0	1	-	Low_Count	-	0
AT2G34560	1514	3948	2	+	14560307_14560666	14560307_14560693	-	-	0	4	-	Low_Count	-	0
AT2G34630	1515	2053	2	+	14578832_14579334	14578832_14579337	-	-	0	2	-	Low_Count	-	0
AT2G35040	1519	1473	2	-	14768087_14768162	14768068_14768162	-	-	0	2	-	Low_Count	-	0
AT2G35060	1520	2340	2	-	14778260_14778750	14778202_14778750	-	-	0	1	-	Low_Count	-	0
AT2G35520	1529	3878	2	+	14921811_14922189	14921811_14922192	-	-	0	10	-	-	-	0
AT2G35620	1531	3535	2	-	14964772_14965246	14964749_14965246	-	-	4	0	-	Low_Count	-	1
AT2G35658	1533	2433	2	-	14990539_14990651	14990536_14990651	-	-	1	0	-	Low_Count	-	1
AT2G35660	1534	105	2	+	14988924_14989002	14988924_14989010	-	-	0	1	-	Low_Count	-	0
AT2G35830	1536	3036	2	+	15052453_15052667	15052453_15052682	-	-	1	25	-	-	-	0.0384615
AT2G35880	1537	3624	2	-	15065624_15065709	15065406_15065709	-	-	0	16	-	-	-	0
AT2G36250	1540	3558	2	-	15200016_15200469	15199841_15200469	-	-	2	0	-	Low_Count	-	1
AT2G36360	1542	2052	2	-	15244498_15244577	15244477_15244577	-	-	0	8	-	Low_Count	-	0
AT2G36410	1543	3460	2	+	15280077_15280190	15280077_15280199	-	-	9	15	-	-	-	0.375
AT2G36670	1544	1466	2	-	15367414_15367724	15367302_15367724	-	-	0	2	-	Low_Count	-	0
AT2G36680	1545	498	2	-	15369366_15369449	15369361_15369449	-	-	2	0	-	Low_Count	-	1
AT2G36885	1547	3508	2	-	15482271_15482354	15482268_15482354	-	-	1	0	-	Low_Count	-	1
AT2G36895	1548	3940	2	-	15489730_15489806	15489727_15489806	-	-	4	4	-	Low_Count	-	0.5
AT2G36900	1549	3286	2	-	15491274_15491668	15491101_15491668	-	-	0	1	-	Low_Count	-	0
AT2G37050	1551	2767	2	+	15571834_15571924	15571834_15571927	-	-	3	0	-	Low_Count	-	1
AT2G37060	1552	3654	2	+	15576164_15576312	15576164_15576316	-	-	5	4	-	Low_Count	-	0.555556
AT2G37060	1553	3655	2	+	15576164_15576316	15576164_15576336	-	-	4	3	-	Low_Count	-	0.571429
AT2G37060	1554	3656	2	+	15576164_15576312	15576164_15576336	-	-	5	3	-	Low_Count	-	0.625
AT2G37340	1562	31	2	-	15671818_15672225	15671600_15672225	-	-	5	210	-	-	-	0.0232558
AT2G37480	1566	2909	2	+	15738899_15739250	15738899_15739253	-	-	25	24	-	-	-	0.510204
AT2G37500	1567	2783	2	-	15742342_15742421	15742338_15742421	-	-	1	0	-	Low_Count	-	1
AT2G37550	1568	4060	2	-	15755460_15755542	15755451_15755542	-	-	9	0	-	Low_Count	-	1
AT2G37620	1570	3060	2	+	15779327_15779751	15779327_15779755	-	-	7	0	-	Low_Count	-	1
AT2G38040	1573	3222	2	+	15920771_15920848	15920771_15920856	-	-	2	21	-	-	-	0.0869565
AT2G38120	1574	3516	2	+	15975878_15975967	15975878_15976559	-	-	0	32	-	-	-	0
AT2G38400	1579	2114	2	+	16085851_16085931	16085851_16086024	-	-	612	0	-	-	-	1
AT2G38660	1590	2033	2	+	16166033_16166369	16166033_16166384	-	-	5	0	-	Low_Count	-	1
AT2G38660	1591	2034	2	+	16167570_16167669	16167570_16167671	-	-	2	0	-	Low_Count	-	1
AT2G38780	1592	1915	2	+	16213322_16213412	16213322_16213590	-	-	0	3	-	Low_Count	-	0
AT2G38780	1593	1916	2	+	16212900_16213256	16212900_16213264	-	-	4	3	-	Low_Count	-	0.571429
AT2G38860	1594	1961	2	-	16234941_16235028	16234914_16235028	-	-	7	0	-	Low_Count	-	1
AT2G38960	1602	1777	2	+	16267766_16267861	16267766_16268107	-	-	5	0	-	Low_Count	-	1
AT2G39000	1603	1886	2	-	16286764_16286996	16286760_16286996	-	-	5	47	-	-	-	0.0961538
AT2G39100	1604	1643	2	+	16318608_16318800	16318608_16318844	-	-	5	1	-	Low_Count	-	0.833333
AT2G39190	1605	2173	2	+	16354393_16354496	16354393_16354500	-	-	2	0	-	Low_Count	-	1
AT2G39190	1606	2174	2	+	16352267_16352626	16352267_16352630	-	-	2	0	-	Low_Count	-	1
AT2G39470	1609	2520	2	+	16477283_16477368	16477283_16477370	-	-	5	0	-	Low_Count	-	1
AT2G39630	1610	1308	2	-	16522535_16522637	16522521_16522637	-	-	0	2	-	Low_Count	-	0
AT2G39760	1613	806	2	+	16584798_16585358	16584798_16585772	-	-	3	6	-	Low_Count	-	0.333333
AT2G39805	1614	3517	2	-	16611401_16611589	16611398_16611589	-	-	1	12	-	-	-	0.0769231
AT2G39920	1615	597	2	-	16663369_16663448	16663366_16663448	-	-	0	1	-	Low_Count	-	0
AT2G39920	1616	598	2	-	16664355_16664455	16664319_16664455	-	-	0	1	-	Low_Count	-	0
AT2G39950	1618	1510	2	-	16679015_16679657	16678278_16679657	-	-	0	4	-	Low_Count	-	0
AT2G39950	1619	1511	2	-	16679426_16679657	16678278_16679657	-	-	0	4	-	Low_Count	-	0
AT2G40140	1620	185	2	+	16772253_16772529	16772253_16772533	-	-	9	0	-	Low_Count	-	1
AT2G40270	1621	1714	2	-	16823715_16824068	16823694_16824068	-	-	0	1	-	Low_Count	-	0
AT2G40360	1623	488	2	-	16856057_16856261	16856006_16856261	-	-	1	0	-	Low_Count	-	1
AT2G40830	1628	3963	2	+	17042783_17042881	17042783_17043524	-	-	0	3	-	Low_Count	-	0
AT2G40935	1630	671	2	+	17082885_17083118	17082885_17083144	-	-	0	9	-	Low_Count	-	0
AT2G40935	1631	672	2	+	17082885_17083112	17082885_17083144	-	-	2	9	-	-	-	0.181818
AT2G40935	1632	673	2	+	17082885_17083112	17082885_17083118	-	-	2	0	-	Low_Count	-	1
AT2G41060	1633	1400	2	+	17128506_17128775	17128506_17129295	-	-	0	1	-	Low_Count	-	0
AT2G41350	1636	3328	2	+	17232595_17233089	17232595_17233092	-	-	0	1	-	Low_Count	-	0
AT2G41500	1638	528	2	-	17307284_17307367	17307265_17307367	-	-	3	3	-	Low_Count	-	0.5
AT2G41600	1641	3272	2	-	17345768_17345993	17345760_17345993	-	-	2	0	-	Low_Count	-	1
AT2G41705	1643	3590	2	+	17397510_17397722	17397510_17398040	-	-	0	3	-	Low_Count	-	0
AT2G41710	1644	514	2	-	17401601_17401667	17401586_17401667	-	-	2	9	-	-	-	0.181818
AT2G42130	1648	3022	2	+	17567728_17567824	17567728_17567828	-	-	4	0	-	Low_Count	-	1
AT2G42210	1650	1025	2	+	17590271_17590622	17590271_17590631	-	-	7	0	-	Low_Count	-	1
AT2G42210	1652	1027	2	+	17590271_17590622	17590271_17590626	-	-	7	0	-	Low_Count	-	1
AT2G42500	1657	1457	2	-	17699070_17699176	17699049_17699176	-	-	0	1	-	Low_Count	-	0
AT2G42500	1658	1458	2	-	17699049_17699176	17698834_17699176	-	-	1	49	-	-	-	0.02
AT2G42590	1660	3084	2	-	17732267_17732555	17732264_17732555	-	-	232	0	-	-	-	1
AT2G42670	1663	22	2	-	17772416_17772499	17772413_17772499	-	-	1	0	-	Low_Count	-	1
AT2G42890	1665	1684	2	+	17850098_17850587	17850098_17850615	-	-	0	2	-	Low_Count	-	0
AT2G43080	1668	434	2	+	17917737_17917826	17917737_17917831	-	-	0	5	-	Low_Count	-	0
AT2G43110	1669	539	2	+	17922914_17923557	17922914_17923821	-	-	0	2	-	Low_Count	-	0
AT2G43160	1670	870	2	+	17948270_17948798	17948270_17948827	-	-	5	7	-	-	-	0.416667
AT2G43160	1671	871	2	+	17948270_17948798	17948270_17948816	-	-	5	1	-	Low_Count	-	0.833333
AT2G43160	1672	872	2	+	17948270_17948816	17948270_17948827	-	-	1	7	-	Low_Count	-	0.125
AT2G43180	1674	127	2	-	17953866_17953921	17953837_17953921	-	-	0	1	-	Low_Count	-	0
AT2G43350	1678	3074	2	-	18008843_18009180	18008838_18009180	-	-	3	0	-	Low_Count	-	1
AT2G43490	1682	1335	2	-	18055279_18055359	18055273_18055359	-	-	1	0	-	Low_Count	-	1
AT2G43680	1687	1858	2	+	18108506_18108630	18108506_18109069	-	-	3	27	-	-	-	0.1
AT2G43680	1688	1859	2	+	18109376_18109480	18109376_18109483	-	-	48	21	-	-	-	0.695652
AT2G43910	1693	1198	2	-	18184839_18185018	18184696_18185018	-	-	0	276	-	-	-	0
AT2G43930	1694	3799	2	+	18193356_18193795	18193356_18193805	-	-	0	4	-	Low_Count	-	0
AT2G44060	1695	3870	2	+	18226392_18226917	18226392_18226920	-	-	2	4	-	Low_Count	-	0.333333
AT2G44350	1697	1819	2	+	18316723_18316822	18316723_18316825	-	-	0	6	-	Low_Count	-	0
AT2G44530	1698	142	2	+	18383827_18383962	18383827_18383965	-	-	1	2	-	Low_Count	-	0.333333
AT2G44750	1700	406	2	+	18452188_18452274	18452188_18452280	-	-	7	7	-	-	-	0.5
AT2G44860	1701	2143	2	-	18502158_18502447	18502148_18502447	-	-	2	0	-	Low_Count	-	1
AT2G44970	1703	3914	2	-	18550907_18551082	18550904_18551082	-	-	3	0	-	Low_Count	-	1
AT2G45023	1704	2002	2	-	18571179_18571330	18571165_18571330	-	-	0	4	-	Low_Count	-	0
AT2G45070	1706	3095	2	-	18587475_18588192	18587471_18588192	-	-	3	0	-	Low_Count	-	1
AT2G45070	1707	3096	2	-	18587493_18588192	18587475_18588192	-	-	0	3	-	Low_Count	-	0
AT2G45200	1710	52	2	-	18639117_18639508	18639063_18639508	-	-	0	11	-	-	-	0
AT2G45250	1711	2901	2	+	18662235_18662303	18662235_18662471	-	-	0	25	-	-	-	0
AT2G45315	1712	3358	2	-	18682418_18682674	18682380_18682674	-	-	0	3	-	Low_Count	-	0
AT2G45330	1713	1033	2	+	18686503_18686604	18686503_18686613	-	-	4	0	-	Low_Count	-	1
AT2G45460	1714	2828	2	-	18740152_18740241	18740110_18740241	-	-	0	4	-	Low_Count	-	0
AT2G45670	1719	3419	2	-	18817220_18817387	18817206_18817387	-	-	9	23	-	-	-	0.28125
AT2G45740	1720	2819	2	+	18839698_18839852	18839698_18839855	-	-	28	26	-	-	-	0.518519
AT2G45990	1724	1034	2	+	18920686_18920788	18920686_18920803	-	-	9	0	-	Low_Count	-	1
AT2G46225	1729	3176	2	+	18983309_18983403	18983309_18983439	-	-	2	0	-	Low_Count	-	1
AT2G46250	1730	2436	2	+	18991676_18991757	18991676_18991971	-	-	0	4	-	Low_Count	-	0
AT2G46320	1732	5	2	+	19016514_19016767	19016514_19016783	-	-	1	0	-	Low_Count	-	1
AT2G46500	1735	2882	2	-	19088736_19088853	19088710_19088853	-	-	0	4	-	Low_Count	-	0
AT2G46550	1737	4153	2	-	19113472_19113992	19113450_19113992	-	-	10	1	-	-	-	0.909091
AT2G47020	1743	2615	2	-	19321874_19321974	19321870_19321974	-	-	0	1	-	Low_Count	-	0
AT2G47060	1744	2831	2	-	19334228_19334326	19334211_19334326	-	-	7	0	-	Low_Count	-	1
AT2G47090	1745	1392	2	-	19343594_19343680	19343573_19343680	-	-	3	0	-	Low_Count	-	1
AT2G47170	1747	643	2	+	19366779_19366897	19366779_19367253	-	-	0	32	-	-	-	0
AT2G47230	1748	570	2	+	19389237_19389308	19389237_19389353	-	-	0	1	-	Low_Count	-	0
AT2G47510	1751	3867	2	+	19498488_19498590	19498488_19498602	-	-	3	2	-	Low_Count	-	0.6
AT2G47640	1752	3971	2	+	19537529_19537860	19537529_19537863	-	-	1	4	-	Low_Count	-	0.2
AT2G47650	1753	2358	2	-	19538996_19539064	19538978_19539064	-	-	0	5	-	Low_Count	-	0
AT2G47690	1754	3606	2	+	19551517_19551611	19551517_19551951	-	-	0	16	-	-	-	0
AT2G47900	1757	3387	2	-	19612159_19612247	19612156_19612247	-	-	6	15	-	-	-	0.285714
AT2G47940	1758	33	2	-	19621897_19621982	19621894_19621982	-	-	4	0	-	Low_Count	-	1
AT2G48100	1761	1329	2	+	19670690_19671176	19670690_19671183	-	-	3	0	-	Low_Count	-	1
AT2G48120	1762	1970	2	+	19680130_19680201	19680130_19680219	-	-	1	0	-	Low_Count	-	1
AT2G48140	1764	2611	2	+	19686874_19687109	19686874_19687114	-	-	3	0	-	Low_Count	-	1
AT3G01060	1765	3299	3	-	17133_17209	17108_17209	-	-	8	0	-	Low_Count	-	1
AT3G01060	1766	3300	3	-	17648_17723	17624_17723	-	-	14	0	-	-	-	1
AT3G01130	1767	1747	3	-	45209_45312	44761_45312	-	-	0	39	-	-	-	0
AT3G01130	1770	1750	3	-	45212_45312	44761_45312	-	-	0	39	-	-	-	0
AT3G01500	1773	1598	3	-	196725_197652	196723_197652	-	-	45	0	-	-	-	1
AT3G01540	1775	2865	3	-	213212_213311	213209_213311	-	-	11	15	-	-	-	0.423077
AT3G01540	1776	2866	3	-	216153_216474	216150_216474	-	-	20	0	-	-	-	1
AT3G01780	1779	1211	3	+	282152_282310	282152_282327	-	-	2	0	-	Low_Count	-	1
AT3G01790	1781	2330	3	-	284450_284529	284098_284529	-	-	0	2	-	Low_Count	-	0
AT3G02180	1784	1040	3	+	405258_405359	405258_405364	-	-	28	0	-	-	-	1
AT3G02460	1789	3699	3	+	507467_507557	507467_507690	-	-	3	0	-	Low_Count	-	1
AT3G02500	1790	3242	3	+	520349_520432	520349_520435	-	-	2	0	-	Low_Count	-	1
AT3G02540	1791	3856	3	-	534561_534645	534558_534645	-	-	42	0	-	-	-	1
AT3G02600	1792	481	3	+	551584_551705	551584_552437	-	-	2	0	-	Low_Count	-	1
AT3G02600	1793	482	3	+	551584_551705	551584_552931	-	-	2	11	-	-	-	0.153846
AT3G02860	1794	25	3	-	626281_626475	626278_626475	-	-	3	7	-	-	-	0.3
AT3G03020	1797	2275	3	+	681291_681569	681291_681649	-	-	1	0	-	Low_Count	-	1
AT3G03250	1798	659	3	-	749951_750081	749787_750081	-	-	0	2	-	Low_Count	-	0
AT3G03270	1799	4092	3	-	762211_762438	761584_762438	-	-	2	0	-	Low_Count	-	1
AT3G03790	1802	4132	3	+	963853_963963	963853_963972	-	-	1	0	-	Low_Count	-	1
AT3G03950	1803	2292	3	+	1021981_1022153	1021981_1022165	-	-	7	5	-	-	-	0.583333
AT3G03950	1804	2293	3	+	1021553_1021911	1021553_1021920	-	-	4	0	-	Low_Count	-	1
AT3G04350	1807	3907	3	-	1156066_1156358	1155563_1156358	-	-	2	20	-	-	-	0.0909091
AT3G04450	1811	1369	3	+	1185473_1185599	1185473_1185616	-	-	0	1	-	Low_Count	-	0
AT3G04490	1812	3746	3	+	1204816_1204919	1204816_1204934	-	-	1	0	-	Low_Count	-	1
AT3G04500	1813	3553	3	-	1212735_1212834	1212566_1212834	-	-	0	2	-	Low_Count	-	0
AT3G04520	1814	3994	3	-	1217970_1218072	1217967_1218072	-	-	1	0	-	Low_Count	-	1
AT3G04630	1815	2832	3	+	1259461_1259567	1259461_1259570	-	-	0	6	-	Low_Count	-	0
AT3G04710	1817	921	3	+	1279774_1279894	1279774_1279897	-	-	1	0	-	Low_Count	-	1
AT3G04830	1818	1226	3	+	1326962_1327198	1326962_1327210	-	-	7	0	-	Low_Count	-	1
AT3G04890	1820	3727	3	+	1348879_1348958	1348879_1348977	-	-	0	7	-	Low_Count	-	0
AT3G05040	1825	2268	3	-	1401827_1401923	1401824_1401923	-	-	0	1	-	Low_Count	-	0
AT3G05380	1831	3026	3	+	1540660_1540747	1540660_1540750	-	-	1	0	-	Low_Count	-	1
AT3G05420	1832	10	3	+	1563298_1563412	1563298_1563415	-	-	0	2	-	Low_Count	-	0
AT3G05560	1835	191	3	+	1614268_1614626	1614268_1614631	-	-	21	0	-	-	-	1
AT3G05675	1836	2118	3	-	1659940_1660163	1659893_1660163	-	-	0	1	-	Low_Count	-	0
AT3G05710	1837	344	3	+	1685485_1685800	1685485_1685803	-	-	1	0	-	Low_Count	-	1
AT3G05830	1839	1648	3	+	1738287_1738359	1738287_1738398	-	-	0	3	-	Low_Count	-	0
AT3G05840	1840	3753	3	+	1740161_1740700	1740161_1740729	-	-	5	1	-	Low_Count	-	0.833333
AT3G06110	1845	2054	3	+	1843853_1843937	1843853_1843967	-	-	2	0	-	Low_Count	-	1
AT3G06190	1846	1871	3	-	1875463_1875653	1875132_1875653	-	-	7	16	-	-	-	0.304348
AT3G06250	1847	171	3	-	1889456_1889757	1889230_1889757	-	-	0	5	-	Low_Count	-	0
AT3G06330	1849	431	3	+	1918412_1918488	1918412_1918492	-	-	18	0	-	-	-	1
AT3G06400	1851	266	3	+	1945507_1945598	1945507_1945601	-	-	1	4	-	Low_Count	-	0.2
AT3G06550	1853	2149	3	-	2042313_2042401	2042310_2042401	-	-	1	0	-	Low_Count	-	1
AT3G06680	1854	3398	3	-	2114748_2114836	2114726_2114836	-	-	0	4	-	Low_Count	-	0
AT3G06700	1855	3610	3	-	2117802_2117905	2117800_2117905	-	-	84	0	-	-	-	1
AT3G06930	1858	1373	3	-	2185549_2185631	2185546_2185631	-	-	0	2	-	Low_Count	-	0
AT3G07030	1860	2222	3	-	2224057_2224143	2224044_2224143	-	-	2	0	-	Low_Count	-	1
AT3G07110	1861	3519	3	+	2252932_2253186	2252932_2253189	-	-	0	103	-	-	-	0
AT3G07140	1862	361	3	+	2263340_2263445	2263340_2263448	-	-	2	0	-	Low_Count	-	1
AT3G07215	1866	3450	3	-	2296625_2296709	2296567_2296709	-	-	2	1	-	Low_Count	-	0.666667
AT3G07300	1867	485	3	-	2327424_2327536	2327406_2327536	-	-	4	2	-	Low_Count	-	0.666667
AT3G07360	1868	3765	3	+	2355174_2355246	2355174_2355522	-	-	0	2	-	Low_Count	-	0
AT3G07470	1869	3262	3	-	2387585_2387888	2387344_2387888	-	-	0	71	-	-	-	0
AT3G07525	1870	2079	3	-	2400140_2400222	2400137_2400222	-	-	0	2	-	Low_Count	-	0
AT3G07530	1872	3524	3	+	2402009_2402104	2402009_2402107	-	-	0	3	-	Low_Count	-	0
AT3G07565	1873	2869	3	+	2414825_2415061	2414825_2415064	-	-	9	6	-	-	-	0.6
AT3G07630	1875	246	3	+	2437550_2437626	2437550_2437636	-	-	1	0	-	Low_Count	-	1
AT3G07650	1876	278	3	+	2441840_2442463	2441840_2442466	-	-	5	13	-	-	-	0.277778
AT3G07670	1877	3228	3	+	2452034_2452128	2452034_2452196	-	-	0	2	-	Low_Count	-	0
AT3G07690	1878	2634	3	+	2458288_2458382	2458288_2458412	-	-	0	7	-	Low_Count	-	0
AT3G07760	1879	2347	3	+	2476776_2477127	2476776_2477541	-	-	0	114	-	-	-	0
AT3G07760	1880	2348	3	+	2476776_2476886	2476776_2477541	-	-	0	114	-	-	-	0
AT3G07810	1883	2786	3	+	2494557_2495039	2494557_2495086	-	-	3	0	-	Low_Count	-	1
AT3G07890	1884	2693	3	-	2518907_2519000	2518904_2519000	-	-	1	0	-	Low_Count	-	1
AT3G08650	1887	68	3	-	2626977_2627261	2626903_2627261	-	-	3	0	-	Low_Count	-	1
AT3G08760	1889	2569	3	-	2660606_2660711	2660067_2660711	-	-	0	4	-	Low_Count	-	0
AT3G09560	1903	197	3	-	2938776_2939100	2938737_2939100	-	-	4	0	-	Low_Count	-	1
AT3G09560	1904	198	3	-	2938776_2939100	2938730_2939100	-	-	4	0	-	Low_Count	-	1
AT3G09600	1905	753	3	+	2947983_2948156	2947983_2948178	-	-	11	20	-	-	-	0.354839
AT3G09630	1906	1593	3	+	2954919_2955331	2954919_2955334	-	-	46	0	-	-	-	1
AT3G09830	1908	2209	3	+	3016804_3017143	3016804_3017164	-	-	0	3	-	Low_Count	-	0
AT3G10480	1915	1699	3	+	3265381_3265473	3265381_3265476	-	-	4	2	-	Low_Count	-	0.666667
AT3G10490	1916	1063	3	+	3269263_3269894	3269263_3269937	-	-	0	9	-	Low_Count	-	0
AT3G10740	1917	3098	3	-	3364789_3365145	3364601_3365145	-	-	0	17	-	-	-	0
AT3G10810	1918	1268	3	-	3381921_3382019	3381918_3382019	-	-	5	1	-	Low_Count	-	0.833333
AT3G10915	1921	2461	3	-	3416517_3416618	3416514_3416618	-	-	0	2	-	Low_Count	-	0
AT3G11470	1923	3159	3	-	3611904_3612009	3611875_3612009	-	-	1	0	-	Low_Count	-	1
AT3G11470	1924	3160	3	-	3611407_3611729	3611402_3611729	-	-	1	0	-	Low_Count	-	1
AT3G11560	1925	4064	3	+	3645708_3645788	3645708_3645794	-	-	1	0	-	Low_Count	-	1
AT3G11620	1926	3961	3	-	3671783_3671907	3671774_3671907	-	-	3	0	-	Low_Count	-	1
AT3G11830	1928	2381	3	+	3735092_3735168	3735092_3735174	-	-	13	0	-	-	-	1
AT3G11910	1929	3236	3	-	3769991_3770261	3769988_3770261	-	-	1	1	-	Low_Count	-	0.5
AT3G11930	1930	1669	3	+	3776659_3776910	3776659_3776913	-	-	13	178	-	-	-	0.0680628
AT3G11930	1931	1670	3	+	3776659_3776913	3776659_3776916	-	-	178	21	-	-	-	0.894472
AT3G11930	1932	1671	3	+	3776659_3776910	3776659_3776916	-	-	13	21	-	-	-	0.382353
AT3G11960	1934	786	3	+	3791690_3791889	3791690_3791913	-	-	0	1	-	Low_Count	-	0
AT3G11960	1935	787	3	+	3791410_3791531	3791410_3791573	-	-	4	0	-	Low_Count	-	1
AT3G12080	1938	3459	3	+	3851564_3851668	3851564_3851672	-	-	1	0	-	Low_Count	-	1
AT3G12140	1939	3323	3	-	3871015_3871434	3871009_3871434	-	-	10	0	-	-	-	1
AT3G12280	1942	162	3	-	3913845_3913928	3913842_3913928	-	-	15	0	-	-	-	1
AT3G12380	1943	3747	3	-	3941241_3941478	3941223_3941478	-	-	0	2	-	Low_Count	-	0
AT3G12570	1948	644	3	+	3988823_3989180	3988823_3989386	-	-	8	0	-	Low_Count	-	1
AT3G12570	1949	645	3	+	3989266_3989357	3989266_3989386	-	-	6	1	-	Low_Count	-	0.857143
AT3G12977	1951	1899	3	+	4144024_4144678	4144024_4144689	-	-	0	3	-	Low_Count	-	0
AT3G13235	1956	1968	3	-	4273699_4273802	4273696_4273802	-	-	4	0	-	Low_Count	-	1
AT3G13430	1957	65	3	+	4367425_4367722	4367425_4367725	-	-	0	2	-	Low_Count	-	0
AT3G13460	1958	2997	3	-	4387911_4388193	4387908_4388193	-	-	16	0	-	-	-	1
AT3G13460	1959	2998	3	-	4387911_4388193	4387902_4388193	-	-	16	0	-	-	-	1
AT3G13580	1963	3019	3	+	4433175_4433337	4433175_4433807	-	-	0	1	-	Low_Count	-	0
AT3G13677	1966	2941	3	+	4476469_4476555	4476469_4476557	-	-	1	0	-	Low_Count	-	1
AT3G13790	1968	2046	3	-	4535509_4535636	4535235_4535636	-	-	30	0	-	-	-	1
AT3G13920	1972	1856	3	-	4594357_4594778	4594129_4594778	-	-	0	190	-	-	-	0
AT3G13990	1973	3055	3	-	4626861_4626942	4626858_4626942	-	-	1	0	-	Low_Count	-	1
AT3G14010	1974	3776	3	+	4636611_4637143	4636611_4637147	-	-	21	0	-	-	-	1
AT3G14230	1977	2067	3	-	4738454_4738712	4738451_4738712	-	-	148	19	-	-	-	0.886228
AT3G14860	1985	2617	3	-	4999232_4999321	4999229_4999321	-	-	1	1	-	Low_Count	-	0.5
AT3G14930	1988	3589	3	+	5020697_5020780	5020697_5020784	-	-	0	8	-	Low_Count	-	0
AT3G15030	1989	2253	3	+	5063598_5063681	5063598_5063692	-	-	3	0	-	Low_Count	-	1
AT3G15395	1993	3616	3	+	5200757_5200994	5200757_5201005	-	-	2	0	-	Low_Count	-	1
AT3G15520	1994	3124	3	-	5252112_5252259	5252107_5252259	-	-	0	1	-	Low_Count	-	0
AT3G15640	1995	1571	3	+	5299450_5299667	5299450_5299670	-	-	23	0	-	-	-	1
AT3G15690	1997	1253	3	+	5317117_5317610	5317117_5317766	-	-	0	17	-	-	-	0
AT3G15770	2000	4078	3	+	5340247_5340483	5340247_5340486	-	-	8	5	-	-	-	0.615385
AT3G15840	2001	1640	3	-	5358268_5358346	5358252_5358346	-	-	0	4	-	Low_Count	-	0
AT3G15840	2002	1641	3	-	5357889_5357966	5357880_5357966	-	-	9	0	-	Low_Count	-	1
AT3G15980	2004	2561	3	-	5411572_5411667	5411569_5411667	-	-	0	2	-	Low_Count	-	0
AT3G15980	2005	2562	3	-	5415698_5415787	5415678_5415787	-	-	0	1	-	Low_Count	-	0
AT3G16450	2012	999	3	+	5588486_5588570	5588486_5588593	-	-	2	0	-	Low_Count	-	1
AT3G16630	2016	614	3	-	5667315_5667415	5667301_5667415	-	-	1	0	-	Low_Count	-	1
AT3G16800	2017	1801	3	+	5721154_5721256	5721154_5721274	-	-	0	1	-	Low_Count	-	0
AT3G16840	2018	1046	3	-	5741855_5742328	5741852_5742328	-	-	0	1	-	Low_Count	-	0
AT3G17020	2019	2146	3	-	5803287_5803413	5802925_5803413	-	-	0	192	-	-	-	0
AT3G17040	2020	1635	3	-	5810358_5810515	5810259_5810515	-	-	0	18	-	-	-	0
AT3G17205	2023	1538	3	+	5876584_5876729	5876584_5876771	-	-	1	0	-	Low_Count	-	1
AT3G17240	2024	1540	3	-	5890170_5890268	5890167_5890268	-	-	2	0	-	Low_Count	-	1
AT3G17365	2025	1196	3	-	5947809_5947906	5947793_5947906	-	-	0	1	-	Low_Count	-	0
AT3G17410	2026	3298	3	+	5956047_5956144	5956047_5956579	-	-	0	49	-	-	-	0
AT3G17590	2027	4103	3	-	6019446_6019542	6019440_6019542	-	-	0	9	-	Low_Count	-	0
AT3G17609	2028	1527	3	+	6024034_6024108	6024034_6024153	-	-	14	7	-	-	-	0.666667
AT3G17609	2029	1528	3	+	6024034_6024108	6024034_6024150	-	-	14	0	-	-	-	1
AT3G17609	2030	1529	3	+	6024034_6024150	6024034_6024153	-	-	0	7	-	Low_Count	-	0
AT3G17950	2034	1592	3	+	6146379_6146603	6146379_6146629	-	-	1	0	-	Low_Count	-	1
AT3G18100	2037	1298	3	+	6201154_6201640	6201154_6201649	-	-	1	0	-	Low_Count	-	1
AT3G18215	2038	2751	3	+	6241132_6241385	6241132_6241789	-	-	0	53	-	-	-	0
AT3G18380	2039	1282	3	-	6311271_6311407	6311268_6311407	-	-	0	4	-	Low_Count	-	0
AT3G18500	2042	229	3	+	6354605_6354697	6354605_6354709	-	-	0	1	-	Low_Count	-	0
AT3G18500	2043	230	3	+	6354605_6354700	6354605_6354709	-	-	0	1	-	Low_Count	-	0
AT3G18750	2052	2953	3	-	6456842_6457396	6456835_6457396	-	-	2	0	-	Low_Count	-	1
AT3G18760	2053	4109	3	-	6458166_6459376	6458151_6459376	-	-	7	0	-	Low_Count	-	1
AT3G19190	2057	877	3	+	6645635_6646150	6645635_6646216	-	-	4	0	-	Low_Count	-	1
AT3G19290	2058	4151	3	+	6689458_6689707	6689458_6689710	-	-	0	15	-	-	-	0
AT3G19520	2065	3120	3	+	6773802_6773874	6773802_6773907	-	-	0	12	-	-	-	0
AT3G19770	2067	456	3	+	6867748_6867839	6867748_6867843	-	-	1	0	-	Low_Count	-	1
AT3G19800	2070	2784	3	+	6876266_6876387	6876266_6876396	-	-	13	1	-	-	-	0.928571
AT3G20280	2074	1561	3	+	7072306_7072725	7072306_7072789	-	-	1	0	-	Low_Count	-	1
AT3G20280	2076	1563	3	+	7072306_7072722	7072306_7072725	-	-	0	1	-	Low_Count	-	0
AT3G20320	2078	2125	3	-	7088591_7088718	7088580_7088718	-	-	3	1	-	Low_Count	-	0.75
AT3G20650	2080	1148	3	-	7222023_7222120	7222020_7222120	-	-	2	0	-	Low_Count	-	1
AT3G20810	2081	489	3	+	7277451_7277601	7277451_7277752	-	-	2	3	-	Low_Count	-	0.4
AT3G20920	2082	743	3	-	7330248_7330600	7330245_7330600	-	-	3	0	-	Low_Count	-	1
AT3G21610	2091	1646	3	-	7610205_7610438	7610197_7610438	-	-	0	13	-	-	-	0
AT3G21700	2093	1549	3	+	7645179_7645260	7645179_7645263	-	-	2	0	-	Low_Count	-	1
AT3G22170	2096	836	3	-	7825455_7825780	7825421_7825780	-	-	8	0	-	Low_Count	-	1
AT3G22220	2097	1375	3	-	7842376_7842599	7842359_7842599	-	-	0	1	-	Low_Count	-	0
AT3G22260	2098	2152	3	+	7873237_7873335	7873237_7873350	-	-	2	1	-	Low_Count	-	0.666667
AT3G22380	2099	3038	3	+	7915271_7915431	7915271_7915434	-	-	1	2	-	Low_Count	-	0.333333
AT3G22480	2100	3904	3	+	7968218_7969067	7968218_7969070	-	-	3	0	-	Low_Count	-	1
AT3G22970	2104	1518	3	+	8152996_8153082	8152996_8153084	-	-	1	0	-	Low_Count	-	1
AT3G23255	2105	842	3	+	8312570_8312647	8312570_8312650	-	-	2	3	-	Low_Count	-	0.4
AT3G23480	2109	881	3	+	8421400_8421491	8421400_8421496	-	-	1	0	-	Low_Count	-	1
AT3G23490	2110	4155	3	-	8423660_8424005	8423473_8424005	-	-	0	109	-	-	-	0
AT3G23600	2111	464	3	+	8474895_8474990	8474895_8474999	-	-	52	0	-	-	-	1
AT3G23610	2112	351	3	+	8479399_8479536	8479399_8479607	-	-	0	4	-	Low_Count	-	0
AT3G23610	2114	353	3	+	8479399_8479496	8479399_8479607	-	-	0	4	-	Low_Count	-	0
AT3G23610	2117	356	3	+	8479399_8479493	8479399_8479607	-	-	0	4	-	Low_Count	-	0
AT3G23940	2120	3275	3	+	8650660_8650747	8650660_8650753	-	-	6	0	-	Low_Count	-	1
AT3G24120	2121	1608	3	-	8706344_8706624	8706335_8706624	-	-	2	16	-	-	-	0.111111
AT3G24560	2125	3998	3	+	8964555_8964626	8964555_8964636	-	-	0	1	-	Low_Count	-	0
AT3G24870	2127	2969	3	-	9080906_9081023	9080903_9081023	-	-	1	0	-	Low_Count	-	1
AT3G24870	2128	2970	3	-	9076772_9077022	9076766_9077022	-	-	1	0	-	Low_Count	-	1
AT3G24870	2129	2971	3	-	9080774_9080849	9080768_9080849	-	-	1	0	-	Low_Count	-	1
AT3G25440	2134	853	3	+	9224137_9224242	9224137_9224264	-	-	2	1	-	Low_Count	-	0.666667
AT3G25530	2135	1712	3	-	9273077_9273157	9273044_9273157	-	-	14	0	-	-	-	1
AT3G25560	2136	1003	3	-	9281728_9281825	9281725_9281825	-	-	0	2	-	Low_Count	-	0
AT3G25690	2139	4130	3	+	9354314_9354383	9354314_9354806	-	-	11	0	-	-	-	1
AT3G26020	2141	1948	3	+	9513854_9514038	9513854_9514080	-	-	2	4	-	Low_Count	-	0.333333
AT3G26060	2142	1193	3	+	9525010_9525489	9525010_9525492	-	-	5	22	-	-	-	0.185185
AT3G26510	2146	207	3	-	9711459_9711710	9711338_9711710	-	-	13	0	-	-	-	1
AT3G26510	2147	208	3	-	9711338_9711400	9710631_9711400	-	-	6	0	-	Low_Count	-	1
AT3G26720	2151	3231	3	+	9822102_9822430	9822102_9822660	-	-	0	3	-	Low_Count	-	0
AT3G26720	2152	3232	3	+	9822728_9822820	9822728_9822950	-	-	1	0	-	Low_Count	-	1
AT3G26744	2153	1242	3	-	9834888_9835136	9834840_9835136	-	-	2	0	-	Low_Count	-	1
AT3G26890	2154	3601	3	-	9909086_9909318	9909083_9909318	-	-	6	0	-	Low_Count	-	1
AT3G26910	2155	3255	3	-	9915345_9915629	9915329_9915629	-	-	6	2	-	Low_Count	-	0.75
AT3G27110	2158	98	3	+	9999941_10000031	9999941_10000042	-	-	12	0	-	-	-	1
AT3G27110	2159	99	3	+	9999433_9999534	9999433_9999536	-	-	0	16	-	-	-	0
AT3G27260	2160	3551	3	+	10068007_10068344	10068007_10068436	-	-	3	0	-	Low_Count	-	1
AT3G27260	2161	3552	3	+	10070372_10070619	10070372_10070646	-	-	0	1	-	Low_Count	-	0
AT3G27340	2165	3674	3	+	10122418_10122532	10122418_10122539	-	-	0	13	-	-	-	0
AT3G27340	2167	3676	3	+	10122418_10122539	10122418_10122563	-	-	13	0	-	-	-	1
AT3G27430	2168	883	3	+	10154863_10154976	10154863_10154978	-	-	29	0	-	-	-	1
AT3G28670	2184	3731	3	+	10743990_10744130	10743990_10744180	-	-	0	1	-	Low_Count	-	0
AT3G28956	2186	1532	3	-	10981593_10982187	10981381_10982187	-	-	1	0	-	Low_Count	-	1
AT3G28970	2188	390	3	-	10988535_10988605	10988514_10988605	-	-	12	0	-	-	-	1
AT3G29160	2193	2579	3	-	11129799_11129883	11129794_11129883	-	-	3	0	-	Low_Count	-	1
AT3G29644	2198	1486	3	-	11500771_11501159	11500727_11501159	-	-	0	1	-	Low_Count	-	0
AT3G43210	2207	1091	3	+	15191159_15191252	15191159_15191426	-	-	0	2	-	Low_Count	-	0
AT3G43220	2208	2177	3	-	15198458_15198909	15198443_15198909	-	-	2	0	-	Low_Count	-	1
AT3G43700	2210	3317	3	+	15603224_15603309	15603224_15603320	-	-	2	0	-	Low_Count	-	1
AT3G43720	2211	36	3	-	15615685_15615863	15615679_15615863	-	-	81	20	-	-	-	0.80198
AT3G44280	2215	1064	3	-	15969070_15970377	15968930_15970377	-	-	0	8	-	Low_Count	-	0
AT3G44370	2218	3868	3	-	16034559_16034735	16034546_16034735	-	-	0	4	-	Low_Count	-	0
AT3G44530	2221	2682	3	+	16116944_16117038	16116944_16117041	-	-	0	1	-	Low_Count	-	0
AT3G44590	2223	199	3	+	16163884_16163976	16163884_16163979	-	-	0	2	-	Low_Count	-	0
AT3G44630	2224	2011	3	+	16196078_16196264	16196078_16196267	-	-	4	0	-	Low_Count	-	1
AT3G44740	2225	3354	3	-	16296330_16296400	16296153_16296400	-	-	1	4	-	Low_Count	-	0.2
AT3G44750	2226	2922	3	+	16298672_16298779	16298672_16298788	-	-	4	0	-	Low_Count	-	1
AT3G45040	2233	1516	3	-	16474926_16475005	16474875_16475005	-	-	6	0	-	Low_Count	-	1
AT3G45750	2235	2061	3	-	16796963_16797048	16796958_16797048	-	-	1	0	-	Low_Count	-	1
AT3G45770	2238	2852	3	-	16807516_16807593	16807512_16807593	-	-	0	3	-	Low_Count	-	0
AT3G46060	2239	1231	3	+	16917786_16917872	16917786_16917903	-	-	0	31	-	-	-	0
AT3G46210	2241	2144	3	-	16978502_16978782	16978499_16978782	-	-	0	2	-	Low_Count	-	0
AT3G46450	2243	1728	3	-	17094902_17094972	17094878_17094972	-	-	0	7	-	Low_Count	-	0
AT3G46590	2246	104	3	+	17153722_17153817	17153722_17153820	-	-	6	0	-	Low_Count	-	1
AT3G46980	2252	130	3	-	17309010_17309099	17308990_17309099	-	-	0	5	-	Low_Count	-	0
AT3G46980	2253	131	3	-	17307301_17307416	17307298_17307416	-	-	3	4	-	Low_Count	-	0.428571
AT3G47160	2255	4011	3	-	17361668_17361812	17361145_17361812	-	-	0	12	-	-	-	0
AT3G47200	2256	605	3	-	17379116_17379202	17379111_17379202	-	-	1	0	-	Low_Count	-	1
AT3G47250	2257	1900	3	-	17401609_17401690	17401594_17401690	-	-	8	9	-	-	-	0.470588
AT3G47370	2258	1167	3	-	17454461_17454619	17454451_17454619	-	-	1	0	-	Low_Count	-	1
AT3G47550	2259	515	3	+	17525054_17525153	17525054_17525160	-	-	3	0	-	Low_Count	-	1
AT3G47630	2260	927	3	-	17564805_17564903	17564786_17564903	-	-	2	0	-	Low_Count	-	1
AT3G47810	2265	2602	3	-	17639043_17639493	17639024_17639493	-	-	16	0	-	-	-	1
AT3G47836	2266	1142	3	-	17650505_17651612	17650502_17651612	-	-	44	2	-	-	-	0.956522
AT3G47910	2267	1719	3	-	17677430_17677517	17677427_17677517	-	-	1	0	-	Low_Count	-	1
AT3G48820	2273	1262	3	-	18102659_18102765	18102632_18102765	-	-	2	0	-	Low_Count	-	1
AT3G48870	2274	3769	3	-	18126024_18126522	18125958_18126522	-	-	1	0	-	Low_Count	-	1
AT3G48970	2276	281	3	-	18153192_18153291	18153173_18153291	-	-	0	10	-	-	-	0
AT3G49010	2277	2084	3	-	18168423_18168649	18168061_18168649	-	-	0	15	-	-	-	0
AT3G49430	2285	1311	3	+	18331712_18332248	18331712_18332642	-	-	0	9	-	Low_Count	-	0
AT3G49640	2289	3511	3	-	18402067_18402574	18402053_18402574	-	-	0	1	-	Low_Count	-	0
AT3G49680	2290	939	3	+	18422893_18422969	18422893_18422975	-	-	4	0	-	Low_Count	-	1
AT3G49720	2291	3756	3	-	18441702_18442068	18441688_18442068	-	-	0	3	-	Low_Count	-	0
AT3G50210	2293	1	3	-	18615905_18615995	18615901_18615995	-	-	3	0	-	Low_Count	-	1
AT3G50350	2296	1350	3	+	18673499_18673580	18673499_18673603	-	-	1	0	-	Low_Count	-	1
AT3G51100	2302	3082	3	-	18981648_18981994	18981618_18981994	-	-	10	0	-	-	-	1
AT3G51150	2303	136	3	+	19001561_19001978	19001561_19001989	-	-	1	0	-	Low_Count	-	1
AT3G51390	2309	2624	3	+	19076342_19076672	19076342_19076687	-	-	4	0	-	Low_Count	-	1
AT3G51800	2316	3237	3	-	19211626_19211688	19211599_19211688	-	-	0	9	-	Low_Count	-	0
AT3G51880	2317	29	3	-	19247333_19247457	19247282_19247457	-	-	48	0	-	-	-	1
AT3G51940	2318	4171	3	-	19274993_19275070	19274981_19275070	-	-	3	0	-	Low_Count	-	1
AT3G51960	2319	692	3	-	19283568_19283654	19283565_19283654	-	-	2	0	-	Low_Count	-	1
AT3G52030	2320	2649	3	+	19302649_19302865	19302649_19302928	-	-	0	4	-	Low_Count	-	0
AT3G52050	2321	3158	3	+	19306352_19307082	19306352_19307118	-	-	2	0	-	Low_Count	-	1
AT3G52140	2323	3430	3	+	19335836_19335905	19335836_19335941	-	-	0	5	-	Low_Count	-	0
AT3G52200	2326	3503	3	+	19361178_19361328	19361178_19361556	-	-	0	2	-	Low_Count	-	0
AT3G52210	2327	3585	3	+	19367299_19367393	19367299_19367396	-	-	0	2	-	Low_Count	-	0
AT3G52210	2328	3586	3	+	19368558_19368677	19368558_19368684	-	-	0	1	-	Low_Count	-	0
AT3G52260	2329	769	3	-	19384051_19384456	19384000_19384456	-	-	0	1	-	Low_Count	-	0
AT3G52340	2330	4046	3	+	19407119_19407205	19407119_19407407	-	-	0	2	-	Low_Count	-	0
AT3G52535	2331	966	3	+	19487261_19487519	19487261_19488211	-	-	0	11	-	-	-	0
AT3G52560	2332	2749	3	-	19495082_19495269	19495028_19495269	-	-	0	64	-	-	-	0
AT3G52660	2334	2584	3	+	19521823_19522136	19521823_19522564	-	-	0	3	-	Low_Count	-	0
AT3G52890	2336	2128	3	+	19608116_19609031	19608116_19609050	-	-	1	0	-	Low_Count	-	1
AT3G52920	2337	3135	3	+	19625738_19625859	19625738_19625868	-	-	9	8	-	-	-	0.529412
AT3G53370	2348	2312	3	-	19788362_19788711	19788248_19788711	-	-	25	0	-	-	-	1
AT3G53460	2349	1294	3	-	19819600_19819692	19819582_19819692	-	-	379	4	-	-	-	0.989556
AT3G53470	2350	858	3	+	19822942_19823018	19822942_19823021	-	-	6	10	-	-	-	0.375
AT3G53500	2351	1708	3	-	19836130_19836401	19835912_19836401	-	-	0	178	-	-	-	0
AT3G53520	2352	2640	3	+	19843554_19843776	19843554_19843851	-	-	0	12	-	-	-	0
AT3G53520	2353	2641	3	+	19843356_19843462	19843356_19843468	-	-	15	0	-	-	-	1
AT3G53530	2354	3246	3	+	19845889_19846423	19845889_19846426	-	-	0	9	-	Low_Count	-	0
AT3G53630	2356	480	3	+	19884563_19885090	19884563_19885562	-	-	0	15	-	-	-	0
AT3G53710	2358	1718	3	-	19903651_19903728	19903642_19903728	-	-	7	0	-	Low_Count	-	1
AT3G53740	2359	2817	3	-	19914816_19914946	19914813_19914946	-	-	36	0	-	-	-	1
AT3G53890	2360	3039	3	-	19956080_19956296	19956062_19956296	-	-	5	0	-	Low_Count	-	1
AT3G54300	2364	619	3	-	20110180_20110566	20110144_20110566	-	-	4	0	-	Low_Count	-	1
AT3G54350	2365	1927	3	-	20126114_20126380	20126036_20126380	-	-	2	0	-	Low_Count	-	1
AT3G54350	2366	1928	3	-	20126468_20126556	20126442_20126556	-	-	4	1	-	Low_Count	-	0.8
AT3G54380	2367	3701	3	-	20134163_20134250	20134149_20134250	-	-	0	17	-	-	-	0
AT3G54380	2368	3702	3	-	20136415_20136515	20136245_20136515	-	-	2	4	-	Low_Count	-	0.333333
AT3G54440	2369	2932	3	-	20156656_20156890	20156617_20156890	-	-	0	2	-	Low_Count	-	0
AT3G54500	2370	1053	3	-	20178491_20178714	20178454_20178714	-	-	15	0	-	-	-	1
AT3G54500	2371	1054	3	-	20177704_20177935	20177690_20177935	-	-	6	20	-	-	-	0.230769
AT3G54510	2372	2826	3	+	20180631_20180677	20180631_20180697	-	-	0	1	-	Low_Count	-	0
AT3G54540	2373	1793	3	+	20189892_20190381	20189892_20190387	-	-	2	0	-	Low_Count	-	1
AT3G54840	2380	1318	3	+	20320490_20320723	20320490_20320741	-	-	0	25	-	-	-	0
AT3G54970	2383	159	3	-	20368645_20368768	20368625_20368768	-	-	1	0	-	Low_Count	-	1
AT3G55020	2384	4050	3	-	20389962_20390044	20389771_20390044	-	-	0	2	-	Low_Count	-	0
AT3G55080	2386	438	3	-	20412877_20413138	20412862_20413138	-	-	0	8	-	Low_Count	-	0
AT3G55470	2389	792	3	+	20564586_20565555	20564586_20565558	-	-	13	2	-	-	-	0.866667
AT3G55520	2390	2748	3	+	20593865_20593951	20593865_20594155	-	-	0	18	-	-	-	0
AT3G55740	2391	1295	3	+	20695876_20696496	20695876_20696510	-	-	1	0	-	Low_Count	-	1
AT3G56150	2394	1464	3	-	20836874_20837065	20836851_20837065	-	-	0	13	-	-	-	0
AT3G56160	2395	316	3	-	20839141_20839375	20839055_20839375	-	-	0	2	-	Low_Count	-	0
AT3G56190	2396	3843	3	-	20847623_20847710	20847619_20847710	-	-	132	0	-	-	-	1
AT3G56210	2397	3370	3	-	20854149_20854309	20854143_20854309	-	-	0	2	-	Low_Count	-	0
AT3G56720	2406	2306	3	+	21012920_21013087	21012920_21013118	-	-	0	4	-	Low_Count	-	0
AT3G56720	2407	2307	3	+	21012294_21012375	21012294_21012378	-	-	0	5	-	Low_Count	-	0
AT3G56860	2410	1770	3	-	21050017_21050683	21049754_21050683	-	-	0	2	-	Low_Count	-	0
AT3G56860	2412	1772	3	-	21049768_21050683	21049754_21050683	-	-	0	2	-	Low_Count	-	0
AT3G56860	2413	1773	3	-	21050491_21050683	21049754_21050683	-	-	0	2	-	Low_Count	-	0
AT3G56930	2416	760	3	+	21074829_21074902	21074829_21075010	-	-	15	0	-	-	-	1
AT3G57020	2417	1984	3	-	21099488_21100020	21099446_21100020	-	-	18	1	-	-	-	0.947368
AT3G57320	2419	1252	3	+	21210499_21210568	21210499_21211136	-	-	1	0	-	Low_Count	-	1
AT3G57410	2421	3453	3	-	21245161_21245376	21244988_21245376	-	-	0	22	-	-	-	0
AT3G57410	2422	3454	3	-	21250639_21250820	21249858_21250820	-	-	0	12	-	-	-	0
AT3G57410	2423	3455	3	-	21244537_21244624	21244376_21244624	-	-	0	26	-	-	-	0
AT3G57520	2427	3304	3	-	21289829_21289929	21289767_21289929	-	-	218	0	-	-	-	1
AT3G57520	2428	3305	3	-	21289341_21289429	21289307_21289429	-	-	307	0	-	-	-	1
AT3G57550	2429	1299	3	+	21308846_21308931	21308846_21308934	-	-	3	20	-	-	-	0.130435
AT3G58030	2434	182	3	+	21485052_21485457	21485052_21485463	-	-	1	5	-	Low_Count	-	0.166667
AT3G58050	2435	364	3	+	21493175_21493245	21493175_21493248	-	-	0	5	-	Low_Count	-	0
AT3G58490	2442	681	3	+	21633447_21633558	21633447_21633572	-	-	57	3	-	-	-	0.95
AT3G58670	2443	1292	3	-	21704992_21705212	21704957_21705212	-	-	7	0	-	Low_Count	-	1
AT3G58710	2444	4039	3	+	21715316_21715403	21715316_21715406	-	-	0	1	-	Low_Count	-	0
AT3G58760	2445	3666	3	+	21731078_21731179	21731078_21731212	-	-	0	7	-	Low_Count	-	0
AT3G58840	2447	3790	3	-	21758466_21758682	21758463_21758682	-	-	0	2	-	Low_Count	-	0
AT3G58900	2448	1021	3	+	21773965_21774055	21773965_21774066	-	-	2	0	-	Low_Count	-	1
AT3G59020	2451	331	3	-	21811608_21811684	21811605_21811684	-	-	4	0	-	Low_Count	-	1
AT3G59060	2452	617	3	-	21829913_21830182	21829902_21830182	-	-	3	18	-	-	-	0.142857
AT3G59060	2453	618	3	-	21828308_21828386	21828302_21828386	-	-	20	9	-	-	-	0.689655
AT3G59090	2454	940	3	+	21841917_21842325	21841917_21842408	-	-	15	0	-	-	-	1
AT3G59090	2455	941	3	+	21839456_21839935	21839456_21839963	-	-	0	13	-	-	-	0
AT3G59210	2456	3831	3	+	21889695_21889812	21889695_21889910	-	-	0	2	-	Low_Count	-	0
AT3G59210	2458	3833	3	+	21889695_21889781	21889695_21889910	-	-	0	2	-	Low_Count	-	0
AT3G59210	2459	3834	3	+	21889695_21889789	21889695_21889910	-	-	0	2	-	Low_Count	-	0
AT3G59490	2464	1338	3	-	21984819_21984905	21984811_21984905	-	-	1	0	-	Low_Count	-	1
AT3G59810	2467	1508	3	+	22096596_22096770	22096596_22096816	-	-	0	1	-	Low_Count	-	0
AT3G59820	2468	2491	3	-	22098394_22098476	22098392_22098476	-	-	3	0	-	Low_Count	-	1
AT3G59950	2470	360	3	-	22145390_22145638	22145370_22145638	-	-	1	0	-	Low_Count	-	1
AT3G60040	2473	2949	3	-	22178252_22178712	22178249_22178712	-	-	0	1	-	Low_Count	-	0
AT3G60040	2474	2950	3	-	22178249_22178712	22178243_22178712	-	-	1	0	-	Low_Count	-	1
AT3G60130	2478	545	3	+	22212704_22212963	22212704_22212996	-	-	10	0	-	-	-	1
AT3G60240	2480	1738	3	+	22262256_22262372	22262256_22262378	-	-	0	1	-	Low_Count	-	0
AT3G60510	2486	3199	3	-	22357592_22357664	22357569_22357664	-	-	2	4	-	Low_Count	-	0.333333
AT3G60600	2488	4055	3	+	22401440_22401502	22401440_22401522	-	-	0	88	-	-	-	0
AT3G60740	2489	265	3	-	22448075_22448142	22448055_22448142	-	-	1	0	-	Low_Count	-	1
AT3G60750	2490	1836	3	+	22454486_22454638	22454486_22454641	-	-	97	0	-	-	-	1
AT3G60880	2492	3490	3	+	22495171_22495449	22495171_22495452	-	-	3	0	-	Low_Count	-	1
AT3G61060	2496	4063	3	+	22603492_22603581	22603492_22603584	-	-	0	2067	-	-	-	0
AT3G61070	2497	2106	3	-	22606167_22606532	22606164_22606532	-	-	34	3	-	-	-	0.918919
AT3G61220	2498	3957	3	+	22663044_22663117	22663044_22663138	-	-	0	2	-	Low_Count	-	0
AT3G61240	2499	383	3	+	22669214_22669320	22669214_22669332	-	-	11	0	-	-	-	1
AT3G61420	2500	2702	3	-	22731619_22731695	22731596_22731695	-	-	0	3	-	Low_Count	-	0
AT3G61710	2503	2899	3	-	22841868_22842103	22841860_22842103	-	-	3	0	-	Low_Count	-	1
AT3G62010	2505	2795	3	+	22967594_22967795	22967594_22967804	-	-	2	0	-	Low_Count	-	1
AT3G62030	2506	3869	3	+	22974144_22974222	22974144_22974225	-	-	68	0	-	-	-	1
AT3G62120	2507	2618	3	-	23003864_23004189	23003861_23004189	-	-	4	0	-	Low_Count	-	1
AT3G62150	2508	3736	3	-	23013609_23013688	23013591_23013688	-	-	10	4	-	-	-	0.714286
AT3G62190	2509	2996	3	+	23021689_23022037	23021689_23022227	-	-	6	5	-	-	-	0.545455
AT3G62300	2511	1821	3	+	23055572_23055757	23055572_23055760	-	-	0	1	-	Low_Count	-	0
AT3G62620	2512	3716	3	+	23159923_23160036	23159923_23160048	-	-	2	0	-	Low_Count	-	1
AT3G62620	2513	3717	3	+	23160075_23160199	23160075_23160205	-	-	1	0	-	Low_Count	-	1
AT3G62800	2514	3332	3	-	23227174_23227447	23227169_23227447	-	-	1	0	-	Low_Count	-	1
AT3G62840	2515	118	3	-	23236114_23236488	23236111_23236488	-	-	8	16	-	-	-	0.333333
AT3G62940	2516	3942	3	-	23264254_23264639	23264238_23264639	-	-	1	1	-	Low_Count	-	0.5
AT3G62970	2518	1485	3	+	23272471_23272548	23272471_23272561	-	-	1	4	-	Low_Count	-	0.2
AT3G63220	2521	2107	3	-	23358927_23359058	23358587_23359058	-	-	0	9	-	Low_Count	-	0
AT3G63280	2522	2308	3	+	23378258_23378544	23378258_23378582	-	-	2	1	-	Low_Count	-	0.666667
AT3G63280	2523	2309	3	+	23378258_23378566	23378258_23378582	-	-	0	1	-	Low_Count	-	0
AT3G63280	2524	2310	3	+	23378258_23378544	23378258_23378566	-	-	2	0	-	Low_Count	-	1
AT3G63340	2526	2249	3	-	23395709_23395904	23395705_23395904	-	-	3	0	-	Low_Count	-	1
AT3G63340	2528	2251	3	-	23391959_23392166	23391947_23392166	-	-	1	0	-	Low_Count	-	1
AT3G63400	2529	4170	3	+	23412168_23412428	23412168_23412447	-	-	2	0	-	Low_Count	-	1
AT3G63460	2531	91	3	-	23434620_23434704	23434590_23434704	-	-	8	0	-	Low_Count	-	1
AT3G63490	2532	530	3	+	23445599_23445669	23445599_23445679	-	-	73	0	-	-	-	1
AT3G63530	2534	1763	3	-	23458201_23458281	23458198_23458281	-	-	1	0	-	Low_Count	-	1
AT3G66654	2535	3786	3	+	2088183_2088370	2088183_2088649	-	-	0	11	-	-	-	0
AT4G00335	2537	2195	4	+	146055_146791	146055_146797	-	-	11	0	-	-	-	1
AT4G00335	2539	2197	4	+	146055_146773	146055_146791	-	-	0	11	-	-	-	0
AT4G00355	2540	2486	4	+	154895_155192	154895_155203	-	-	27	0	-	-	-	1
AT4G00420	2541	1925	4	-	181952_182243	181949_182243	-	-	2	0	-	Low_Count	-	1
AT4G00560	2546	1999	4	-	240953_241025	240941_241025	-	-	0	12	-	-	-	0
AT4G00560	2547	2000	4	-	241370_241459	241155_241459	-	-	13	0	-	-	-	1
AT4G00590	2548	1576	4	+	253344_253426	253344_253431	-	-	3	3	-	Low_Count	-	0.5
AT4G00630	2549	4021	4	-	264219_264396	264186_264396	-	-	0	1	-	Low_Count	-	0
AT4G00840	2550	2385	4	-	355936_356031	355916_356031	-	-	1	10	-	-	-	0.0909091
AT4G01040	2552	2134	4	+	455057_455151	455057_455157	-	-	1	2	-	Low_Count	-	0.333333
AT4G01100	2556	3122	4	+	478319_478391	478319_478433	-	-	0	79	-	-	-	0
AT4G01280	2557	2904	4	+	536112_536211	536112_536214	-	-	12	22	-	-	-	0.352941
AT4G01290	2558	1939	4	-	542361_542701	542358_542701	-	-	4	0	-	Low_Count	-	1
AT4G01320	2559	2898	4	+	545935_546366	545935_546631	-	-	0	6	-	Low_Count	-	0
AT4G01330	2560	3485	4	+	552656_552731	552656_552734	-	-	3	6	-	Low_Count	-	0.333333
AT4G01450	2561	2400	4	+	610196_610307	610196_610361	-	-	2	0	-	Low_Count	-	1
AT4G01540	2562	3467	4	-	670951_671034	670695_671034	-	-	1	0	-	Low_Count	-	1
AT4G01590	2563	4166	4	-	689096_689185	689093_689185	-	-	3	4	-	Low_Count	-	0.428571
AT4G02450	2573	848	4	-	1074099_1074321	1074096_1074321	-	-	12	0	-	-	-	1
AT4G02460	2574	2044	4	-	1080166_1080262	1080089_1080262	-	-	1	0	-	Low_Count	-	1
AT4G02550	2575	181	4	-	1121648_1121858	1121631_1121858	-	-	0	1	-	Low_Count	-	0
AT4G02570	2576	917	4	+	1128663_1128758	1128663_1128761	-	-	4	0	-	Low_Count	-	1
AT4G02640	2577	2837	4	+	1154611_1154958	1154611_1154976	-	-	1	5	-	Low_Count	-	0.166667
AT4G02880	2581	1086	4	+	1275638_1275742	1275638_1275754	-	-	0	2	-	Low_Count	-	0
AT4G02920	2583	1454	4	+	1292905_1293227	1292905_1293230	-	-	5	4	-	Low_Count	-	0.555556
AT4G03000	2585	3595	4	+	1326512_1326628	1326512_1326815	-	-	0	2	-	Low_Count	-	0
AT4G03110	2587	3226	4	-	1377410_1377508	1377407_1377508	-	-	12	1	-	-	-	0.923077
AT4G03415	2590	2407	4	-	1505692_1506439	1505524_1506439	-	-	5	0	-	Low_Count	-	1
AT4G04460	2594	1591	4	+	2226839_2226918	2226839_2226930	-	-	2	0	-	Low_Count	-	1
AT4G04620	2596	1399	4	-	2329974_2330060	2329943_2330060	-	-	0	17	-	-	-	0
AT4G04740	2599	1672	4	-	2405492_2405578	2405134_2405578	-	-	1	0	-	Low_Count	-	1
AT4G05040	2604	395	4	+	2579330_2579601	2579330_2579881	-	-	4	0	-	Low_Count	-	1
AT4G05090	2605	932	4	+	2609718_2609783	2609718_2609879	-	-	4	0	-	Low_Count	-	1
AT4G05320	2609	590	4	+	2718254_2718559	2718254_2718565	-	-	1066	4	-	-	-	0.996262
AT4G05330	2610	2675	4	-	2722126_2722418	2722115_2722418	-	-	0	2	-	Low_Count	-	0
AT4G05590	2612	2245	4	+	2907897_2908003	2907897_2908017	-	-	0	4	-	Low_Count	-	0
AT4G06701	2615	394	4	-	3939923_3940248	3939920_3940248	-	-	0	1	-	Low_Count	-	0
AT4G08180	2618	2466	4	+	5171118_5171230	5171118_5171233	-	-	1	0	-	Low_Count	-	1
AT4G08330	2620	3554	4	-	5255762_5256410	5255729_5256410	-	-	10	0	-	-	-	1
AT4G08390	2621	2423	4	+	5317096_5317176	5317096_5317179	-	-	6	4	-	-	-	0.6
AT4G08390	2622	2424	4	+	5315232_5315323	5315232_5315326	-	-	5	0	-	Low_Count	-	1
AT4G08460	2625	3528	4	-	5378205_5378698	5378202_5378698	-	-	0	1	-	Low_Count	-	0
AT4G08590	2627	269	4	-	5465006_5465152	5465003_5465152	-	-	1	0	-	Low_Count	-	1
AT4G09150	2629	2558	4	+	5830966_5831044	5830966_5831047	-	-	0	3	-	Low_Count	-	0
AT4G09680	2632	2450	4	+	6121395_6121459	6121395_6121465	-	-	0	1	-	Low_Count	-	0
AT4G09840	2633	2540	4	-	6191379_6191514	6191329_6191514	-	-	1	0	-	Low_Count	-	1
AT4G10480	2638	4076	4	-	6478640_6478833	6478637_6478833	-	-	22	0	-	-	-	1
AT4G10710	2639	53	4	-	6605996_6606203	6605475_6606203	-	-	0	6	-	Low_Count	-	0
AT4G10925	2643	3382	4	-	6704376_6704464	6704351_6704464	-	-	0	1	-	Low_Count	-	0
AT4G10925	2644	3383	4	-	6704376_6704492	6704351_6704492	-	-	0	7	-	Low_Count	-	0
AT4G11670	2651	603	4	-	7051554_7051662	7051539_7051662	-	-	0	1	-	Low_Count	-	0
AT4G12460	2666	4162	4	+	7395551_7395675	7395551_7395681	-	-	3	0	-	Low_Count	-	1
AT4G12790	2672	3494	4	-	7518955_7519326	7518926_7519326	-	-	0	2	-	Low_Count	-	0
AT4G12790	2674	3496	4	-	7518926_7519326	7518924_7519326	-	-	2	0	-	Low_Count	-	1
AT4G12790	2676	3498	4	-	7519081_7519326	7518926_7519326	-	-	0	2	-	Low_Count	-	0
AT4G12790	2679	3501	4	-	7518926_7519326	7518913_7519326	-	-	2	0	-	Low_Count	-	1
AT4G13020	2684	2467	4	+	7606601_7606680	7606601_7606690	-	-	3	0	-	Low_Count	-	1
AT4G13020	2685	2468	4	+	7606601_7606677	7606601_7606680	-	-	0	3	-	Low_Count	-	0
AT4G13020	2687	2470	4	+	7604272_7604330	7604272_7604357	-	-	0	5	-	Low_Count	-	0
AT4G13030	2688	3989	4	+	7607424_7607497	7607424_7607506	-	-	0	1	-	Low_Count	-	0
AT4G13030	2689	3990	4	+	7607557_7607658	7607557_7607661	-	-	0	1	-	Low_Count	-	0
AT4G13040	2690	1823	4	+	7613430_7614072	7613430_7614220	-	-	1	0	-	Low_Count	-	1
AT4G13100	2691	2835	4	-	7636855_7637037	7636846_7637037	-	-	6	0	-	Low_Count	-	1
AT4G13150	2693	4117	4	-	7650717_7650791	7650704_7650791	-	-	2	0	-	Low_Count	-	1
AT4G13250	2694	840	4	-	7685915_7686008	7685909_7686008	-	-	16	0	-	-	-	1
AT4G13350	2697	3564	4	-	7773358_7773574	7773349_7773574	-	-	0	3	-	Low_Count	-	0
AT4G13530	2699	1039	4	+	7867494_7868430	7867494_7868433	-	-	233	7	-	-	-	0.970833
AT4G13550	2700	3126	4	-	7871489_7871589	7871331_7871589	-	-	0	2	-	Low_Count	-	0
AT4G13640	2701	4059	4	-	7937286_7937483	7937277_7937483	-	-	0	15	-	-	-	0
AT4G13670	2702	1363	4	+	7949727_7949874	7949727_7950142	-	-	0	4	-	Low_Count	-	0
AT4G13830	2704	2078	4	+	8011970_8012233	8011970_8012437	-	-	0	16	-	-	-	0
AT4G13870	2705	1306	4	-	8023601_8023754	8023592_8023754	-	-	2	0	-	Low_Count	-	1
AT4G14160	2707	2047	4	+	8171990_8172089	8171990_8172207	-	-	37	1	-	-	-	0.973684
AT4G14210	2709	1096	4	-	8194817_8195003	8194804_8195003	-	-	0	6	-	Low_Count	-	0
AT4G14360	2712	3088	4	-	8270320_8270864	8270315_8270864	-	-	1	0	-	Low_Count	-	1
AT4G14410	2717	371	4	+	8300132_8300299	8300132_8300456	-	-	0	4	-	Low_Count	-	0
AT4G14520	2718	218	4	+	8341478_8341936	8341478_8342198	-	-	4	0	-	Low_Count	-	1
AT4G14520	2719	219	4	+	8341478_8341936	8341478_8342454	-	-	4	0	-	Low_Count	-	1
AT4G14710	2724	3243	4	-	8424960_8425074	8424955_8425074	-	-	28	0	-	-	-	1
AT4G14710	2725	3244	4	-	8426275_8426343	8426012_8426343	-	-	0	15	-	-	-	0
AT4G14710	2726	3245	4	-	8425147_8425228	8425144_8425228	-	-	0	24	-	-	-	0
AT4G14880	2728	1017	4	-	8520066_8520332	8520063_8520332	-	-	13	31	-	-	-	0.295455
AT4G14910	2730	63	4	-	8528498_8528643	8528478_8528643	-	-	0	7	-	Low_Count	-	0
AT4G14950	2732	3155	4	+	8547426_8547564	8547426_8547567	-	-	0	2	-	Low_Count	-	0
AT4G15010	2734	1409	4	-	8574919_8575069	8574897_8575069	-	-	4	0	-	Low_Count	-	1
AT4G15030	2735	4004	4	+	8579044_8579132	8579044_8579144	-	-	0	3	-	Low_Count	-	0
AT4G15233	2739	2738	4	+	8688989_8689074	8688989_8689101	-	-	1	0	-	Low_Count	-	1
AT4G15430	2743	1969	4	+	8831031_8831124	8831031_8831127	-	-	0	3	-	Low_Count	-	0
AT4G15510	2745	101	4	+	8861140_8861324	8861140_8861334	-	-	3	1	-	Low_Count	-	0.75
AT4G15510	2746	102	4	+	8860814_8861036	8860814_8861050	-	-	2	1	-	Low_Count	-	0.666667
AT4G15760	2754	4138	4	-	8974101_8974161	8974065_8974161	-	-	0	69	-	-	-	0
AT4G15880	2755	3976	4	+	9014857_9015086	9014857_9015105	-	-	0	1	-	Low_Count	-	0
AT4G16070	2758	4176	4	-	9097970_9098389	9097943_9098389	-	-	0	2	-	Low_Count	-	0
AT4G16380	2760	2350	4	+	9255188_9255295	9255188_9255297	-	-	0	15	-	-	-	0
AT4G16420	2761	3572	4	-	9264299_9264389	9264296_9264389	-	-	2	8	-	-	-	0.2
AT4G16420	2762	3573	4	-	9263901_9264153	9263889_9264153	-	-	8	5	-	-	-	0.615385
AT4G16695	2768	931	4	+	9394569_9395061	9394569_9395233	-	-	2	13	-	-	-	0.133333
AT4G16710	2769	738	4	+	9398722_9398775	9398722_9398811	-	-	2	0	-	Low_Count	-	1
AT4G16710	2770	739	4	+	9398722_9398788	9398722_9398811	-	-	7	0	-	Low_Count	-	1
AT4G16710	2771	740	4	+	9398722_9398775	9398722_9398788	-	-	2	7	-	Low_Count	-	0.222222
AT4G16845	2772	3945	4	+	9477297_9477395	9477297_9477399	-	-	2	0	-	Low_Count	-	1
AT4G16990	2773	69	4	+	9560612_9560816	9560612_9561097	-	-	0	4	-	Low_Count	-	0
AT4G16990	2774	70	4	+	9560612_9560827	9560612_9561097	-	-	1	4	-	Low_Count	-	0.2
AT4G16990	2777	73	4	+	9562885_9563015	9562885_9563018	-	-	3	3	-	Low_Count	-	0.5
AT4G16990	2778	74	4	+	9560612_9560816	9560612_9560827	-	-	0	1	-	Low_Count	-	0
AT4G16990	2780	76	4	+	9564596_9564677	9564596_9564692	-	-	0	2	-	Low_Count	-	0
AT4G17310	2785	255	4	-	9685710_9685903	9685454_9685903	-	-	2	0	-	Low_Count	-	1
AT4G17310	2788	258	4	-	9685773_9685903	9685710_9685903	-	-	0	2	-	Low_Count	-	0
AT4G17410	2789	2989	4	+	9719077_9719225	9719077_9719228	-	-	4	0	-	Low_Count	-	1
AT4G17420	2790	1880	4	-	9723199_9723345	9723169_9723345	-	-	5	0	-	Low_Count	-	1
AT4G17640	2801	2384	4	+	9826216_9826344	9826216_9826359	-	-	18	4	-	-	-	0.818182
AT4G17730	2802	3258	4	+	9866524_9866635	9866524_9866696	-	-	149	0	-	-	-	1
AT4G18020	2806	134	4	-	10006775_10007398	10006755_10007398	-	-	7	5	-	-	-	0.583333
AT4G18070	2808	1072	4	+	10032335_10032424	10032335_10032598	-	-	4	8	-	-	-	0.333333
AT4G18070	2809	1073	4	+	10032495_10032595	10032495_10032598	-	-	4	0	-	Low_Count	-	1
AT4G18070	2810	1074	4	+	10032335_10032424	10032335_10032595	-	-	4	1	-	Low_Count	-	0.8
AT4G18070	2811	1075	4	+	10032335_10032595	10032335_10032598	-	-	1	8	-	Low_Count	-	0.111111
AT4G18140	2812	500	4	-	10049117_10049344	10049076_10049344	-	-	0	1	-	Low_Count	-	0
AT4G18580	2817	1383	4	-	10235545_10235907	10235527_10235907	-	-	3	0	-	Low_Count	-	1
AT4G18740	2820	1341	4	-	10304275_10304389	10304268_10304389	-	-	7	18	-	-	-	0.28
AT4G18975	2822	4012	4	-	10393321_10393419	10393314_10393419	-	-	2	0	-	Low_Count	-	1
AT4G18975	2823	4013	4	-	10393695_10393768	10393673_10393768	-	-	2	1	-	Low_Count	-	0.666667
AT4G19110	2824	1157	4	-	10455011_10455115	10455008_10455115	-	-	19	5	-	-	-	0.791667
AT4G19110	2825	1158	4	-	10455020_10455115	10455011_10455115	-	-	9	19	-	-	-	0.321429
AT4G19110	2826	1159	4	-	10455020_10455115	10455008_10455115	-	-	9	5	-	-	-	0.642857
AT4G19160	2827	2937	4	+	10479655_10479788	10479655_10479791	-	-	0	39	-	-	-	0
AT4G19640	2833	473	4	-	10687879_10688405	10687727_10688405	-	-	0	105	-	-	-	0
AT4G19670	2835	1344	4	-	10701424_10701834	10701365_10701834	-	-	1	0	-	Low_Count	-	1
AT4G19670	2836	1345	4	-	10701424_10701834	10701360_10701834	-	-	1	0	-	Low_Count	-	1
AT4G19985	2837	690	4	-	10831078_10831196	10831068_10831196	-	-	0	2	-	Low_Count	-	0
AT4G20070	2839	1559	4	+	10863814_10863910	10863814_10863950	-	-	10	0	-	-	-	1
AT4G20260	2841	3189	4	+	10940826_10941548	10940826_10941567	-	-	486	0	-	-	-	1
AT4G20260	2842	3190	4	+	10942121_10942210	10942121_10942213	-	-	0	791	-	-	-	0
AT4G20260	2843	3191	4	+	10940826_10941548	10940826_10941577	-	-	486	5	-	-	-	0.989817
AT4G20260	2844	3192	4	+	10940826_10941567	10940826_10941577	-	-	0	5	-	Low_Count	-	0
AT4G20310	2852	905	4	+	10963056_10963133	10963056_10963152	-	-	3	0	-	Low_Count	-	1
AT4G20380	2859	3978	4	+	11004896_11005022	11004896_11005025	-	-	28	22	-	-	-	0.56
AT4G20380	2860	3979	4	+	11004896_11005019	11004896_11005025	-	-	0	22	-	-	-	0
AT4G20380	2861	3980	4	+	11004896_11004964	11004896_11005022	-	-	1	28	-	-	-	0.0344828
AT4G20380	2862	3981	4	+	11004896_11004964	11004896_11005025	-	-	1	22	-	-	-	0.0434783
AT4G20380	2863	3982	4	+	11004714_11004835	11004714_11004838	-	-	44	0	-	-	-	1
AT4G20380	2864	3983	4	+	11004896_11005019	11004896_11005022	-	-	0	28	-	-	-	0
AT4G20380	2865	3984	4	+	11004896_11004964	11004896_11005019	-	-	1	0	-	Low_Count	-	1
AT4G20440	2866	1057	4	-	11022734_11022839	11022359_11022839	-	-	3	0	-	Low_Count	-	1
AT4G21090	2868	2594	4	-	11258327_11258453	11258296_11258453	-	-	7	0	-	Low_Count	-	1
AT4G21090	2869	2595	4	-	11258304_11258453	11258296_11258453	-	-	2	0	-	Low_Count	-	1
AT4G21090	2870	2596	4	-	11258327_11258453	11258304_11258453	-	-	7	2	-	Low_Count	-	0.777778
AT4G21160	2872	1904	4	+	11284235_11284402	11284235_11284655	-	-	0	6	-	Low_Count	-	0
AT4G21215	2874	1698	4	-	11312777_11313275	11312771_11313275	-	-	3	1	-	Low_Count	-	0.75
AT4G21280	2875	1558	4	+	11334722_11335092	11334722_11335095	-	-	0	213	-	-	-	0
AT4G21540	2880	3667	4	+	11460345_11460640	11460345_11460643	-	-	2	14	-	-	-	0.125
AT4G21540	2881	3668	4	+	11461811_11461914	11461811_11461951	-	-	9	2	-	-	-	0.818182
AT4G21580	2882	3808	4	+	11476882_11476961	11476882_11476979	-	-	22	0	-	-	-	1
AT4G21660	2883	249	4	-	11508668_11508827	11508386_11508827	-	-	1	6	-	Low_Count	-	0.142857
AT4G21720	2884	139	4	+	11543586_11543744	11543586_11543796	-	-	1	0	-	Low_Count	-	1
AT4G21860	2889	3801	4	-	11600396_11600478	11600386_11600478	-	-	149	1	-	-	-	0.993333
AT4G22720	2902	1232	4	+	11937143_11937441	11937143_11937445	-	-	1	0	-	Low_Count	-	1
AT4G22890	2904	3040	4	+	12007355_12007782	12007355_12007791	-	-	21	0	-	-	-	1
AT4G22890	2905	3041	4	+	12009185_12009258	12009185_12009262	-	-	34	4	-	-	-	0.894737
AT4G22890	2906	3042	4	+	12007355_12007788	12007355_12007791	-	-	1	0	-	Low_Count	-	1
AT4G22890	2907	3043	4	+	12007355_12007782	12007355_12007788	-	-	21	1	-	-	-	0.954545
AT4G22990	2910	2679	4	-	12051140_12051354	12050992_12051354	-	-	0	1	-	Low_Count	-	0
AT4G22990	2911	2680	4	-	12049227_12049319	12049224_12049319	-	-	2	0	-	Low_Count	-	1
AT4G23050	2912	1488	4	+	12081082_12081192	12081082_12081195	-	-	0	2	-	Low_Count	-	0
AT4G23210	2914	3587	4	-	12149415_12149503	12149398_12149503	-	-	1	0	-	Low_Count	-	1
AT4G23430	2919	3405	4	+	12230680_12230755	12230680_12230761	-	-	2	0	-	Low_Count	-	1
AT4G23450	2921	811	4	-	12242391_12242517	12241906_12242517	-	-	0	1	-	Low_Count	-	0
AT4G23470	2922	54	4	+	12249491_12249619	12249491_12249818	-	-	0	270	-	-	-	0
AT4G23570	2923	969	4	+	12300174_12300750	12300174_12300753	-	-	0	5	-	Low_Count	-	0
AT4G23600	2924	1673	4	+	12312575_12312711	12312575_12312737	-	-	0	1	-	Low_Count	-	0
AT4G23730	2925	4149	4	+	12364537_12364605	12364537_12364623	-	-	0	4	-	Low_Count	-	0
AT4G23860	2928	2499	4	+	12409165_12409295	12409165_12409307	-	-	2	0	-	Low_Count	-	1
AT4G23860	2929	2500	4	+	12409165_12409295	12409165_12409298	-	-	2	0	-	Low_Count	-	1
AT4G23895	2930	1261	4	+	12422504_12422856	12422504_12422862	-	-	2	0	-	Low_Count	-	1
AT4G23950	2931	646	4	+	12443803_12443878	12443803_12443881	-	-	0	3	-	Low_Count	-	0
AT4G24220	2935	829	4	+	12565257_12565347	12565257_12565350	-	-	75	0	-	-	-	1
AT4G24230	2936	2933	4	-	12567132_12567238	12567125_12567238	-	-	1	0	-	Low_Count	-	1
AT4G24230	2938	2935	4	-	12567144_12567238	12567132_12567238	-	-	0	1	-	Low_Count	-	0
AT4G24230	2939	2936	4	-	12567144_12567251	12567138_12567251	-	-	3	18	-	-	-	0.142857
AT4G24270	2940	2085	4	-	12581997_12582108	12581994_12582108	-	-	2	0	-	Low_Count	-	1
AT4G24350	2941	2650	4	+	12610075_12610363	12610075_12610371	-	-	0	1	-	Low_Count	-	0
AT4G24400	2942	2790	4	+	12620131_12620215	12620131_12620264	-	-	12	0	-	-	-	1
AT4G24590	2945	1929	4	+	12697112_12697202	12697112_12697217	-	-	2	14	-	-	-	0.125
AT4G24620	2948	2219	4	-	12709106_12709193	12709102_12709193	-	-	5	0	-	Low_Count	-	1
AT4G24680	2949	2279	4	+	12733453_12733952	12733453_12733955	-	-	0	1	-	Low_Count	-	0
AT4G24740	2951	3024	4	-	12756934_12757552	12756566_12757552	-	-	0	4	-	Low_Count	-	0
AT4G24800	2953	2775	4	+	12782155_12782238	12782155_12782449	-	-	0	6	-	Low_Count	-	0
AT4G25080	2957	3416	4	+	12878145_12878339	12878145_12878382	-	-	51	64	-	-	-	0.443478
AT4G25080	2958	3417	4	+	12878145_12878382	12878145_12878385	-	-	64	2	-	-	-	0.969697
AT4G25080	2959	3418	4	+	12878145_12878339	12878145_12878385	-	-	51	2	-	-	-	0.962264
AT4G25450	2964	852	4	-	13013345_13013522	13013341_13013522	-	-	3	0	-	Low_Count	-	1
AT4G25500	2965	3069	4	+	13025273_13025600	13025273_13026056	-	-	6	47	-	-	-	0.113208
AT4G25880	2969	1079	4	+	13157236_13157334	13157236_13157352	-	-	9	0	-	Low_Count	-	1
AT4G26140	2971	3993	4	-	13244689_13244785	13244683_13244785	-	-	2	0	-	Low_Count	-	1
AT4G26260	2976	186	4	+	13297969_13298154	13297969_13298157	-	-	1	0	-	Low_Count	-	1
AT4G26300	2977	432	4	-	13312270_13312648	13312266_13312648	-	-	0	2	-	Low_Count	-	0
AT4G26310	2979	403	4	-	13314236_13314309	13314183_13314309	-	-	0	9	-	Low_Count	-	0
AT4G26570	2982	4140	4	-	13409367_13409442	13409355_13409442	-	-	0	24	-	-	-	0
AT4G26860	2987	1437	4	-	13503629_13503701	13503599_13503701	-	-	0	7	-	Low_Count	-	0
AT4G26910	2988	3049	4	-	13522404_13522495	13522401_13522495	-	-	3	7	-	-	-	0.3
AT4G26940	2989	1983	4	-	13530480_13530568	13530406_13530568	-	-	15	0	-	-	-	1
AT4G27040	2991	2762	4	-	13575095_13575226	13575081_13575226	-	-	0	4	-	Low_Count	-	0
AT4G27050	2993	844	4	-	13577660_13577906	13577652_13577906	-	-	0	1	-	Low_Count	-	0
AT4G27490	2997	3837	4	+	13739835_13739923	13739835_13739946	-	-	0	2	-	Low_Count	-	0
AT4G27610	2999	23	4	-	13787937_13788084	13787373_13788084	-	-	1	4	-	Low_Count	-	0.2
AT4G27610	3000	24	4	-	13787777_13787859	13787373_13787859	-	-	0	1	-	Low_Count	-	0
AT4G27650	3002	1512	4	-	13807612_13807743	13807573_13807743	-	-	0	6	-	Low_Count	-	0
AT4G27860	3004	299	4	+	13875037_13875112	13875037_13875157	-	-	0	1	-	Low_Count	-	0
AT4G28030	3006	3623	4	-	13937926_13938001	13937893_13938001	-	-	26	0	-	-	-	1
AT4G28040	3007	3118	4	+	13940602_13940850	13940602_13940859	-	-	11	8	-	-	-	0.578947
AT4G28040	3008	3119	4	+	13940716_13940850	13940716_13940859	-	-	10	8	-	-	-	0.555556
AT4G28370	3012	628	4	+	14039173_14039506	14039173_14039530	-	-	1	0	-	Low_Count	-	1
AT4G28600	3015	449	4	+	14131936_14132005	14131936_14132020	-	-	0	2	-	Low_Count	-	0
AT4G28640	3016	3515	4	+	14143648_14143739	14143648_14143744	-	-	3	0	-	Low_Count	-	1
AT4G28820	3022	841	4	-	14231601_14231708	14231598_14231708	-	-	1	5	-	Low_Count	-	0.166667
AT4G28830	3023	2919	4	+	14233597_14233671	14233597_14233682	-	-	5	0	-	Low_Count	-	1
AT4G28910	3024	3784	4	-	14266144_14266536	14266105_14266536	-	-	0	6	-	Low_Count	-	0
AT4G29410	3028	2255	4	-	14469978_14470100	14469973_14470100	-	-	2	0	-	Low_Count	-	1
AT4G29540	3030	2453	4	+	14499546_14499640	14499546_14499646	-	-	1	0	-	Low_Count	-	1
AT4G29810	3032	2235	4	-	14595076_14595165	14595049_14595165	-	-	1	3	-	Low_Count	-	0.25
AT4G29950	3035	3213	4	+	14657887_14657972	14657887_14657976	-	-	9	0	-	Low_Count	-	1
AT4G30200	3036	2394	4	-	14787951_14788034	14787915_14788034	-	-	4	10	-	-	-	0.285714
AT4G30220	3037	3068	4	-	14803897_14804254	14803873_14804254	-	-	0	11	-	-	-	0
AT4G30480	3039	40	4	+	14898376_14898535	14898376_14898580	-	-	0	6	-	Low_Count	-	0
AT4G30760	3041	3931	4	+	14982884_14982975	14982884_14982978	-	-	353	310	-	-	-	0.532428
AT4G30820	3042	3896	4	+	15006702_15007073	15006702_15007107	-	-	0	1	-	Low_Count	-	0
AT4G30820	3044	3898	4	+	15006702_15007107	15006702_15007602	-	-	1	0	-	Low_Count	-	1
AT4G31010	3047	891	4	+	15107593_15107667	15107593_15107688	-	-	0	3	-	Low_Count	-	0
AT4G31080	3049	3972	4	+	15121908_15122196	15121908_15122298	-	-	0	41	-	-	-	0
AT4G31170	3050	2705	4	-	15153838_15153948	15153420_15153948	-	-	22	0	-	-	-	1
AT4G31170	3051	2706	4	-	15154935_15155048	15154891_15155048	-	-	14	0	-	-	-	1
AT4G31210	3052	37	4	+	15166234_15166295	15166234_15166307	-	-	0	2	-	Low_Count	-	0
AT4G31300	3053	3704	4	+	15189696_15190195	15189696_15190198	-	-	0	44	-	-	-	0
AT4G31350	3054	2928	4	+	15213678_15213776	15213678_15213791	-	-	9	0	-	Low_Count	-	1
AT4G31390	3055	61	4	+	15234566_15234651	15234566_15234726	-	-	8	0	-	Low_Count	-	1
AT4G31420	3057	1854	4	-	15246458_15246561	15246455_15246561	-	-	0	23	-	-	-	0
AT4G31430	3058	4017	4	+	15251793_15251871	15251793_15251879	-	-	26	3	-	-	-	0.896552
AT4G31480	3060	2090	4	+	15267385_15267469	15267385_15267493	-	-	19	0	-	-	-	1
AT4G31550	3062	859	4	-	15290461_15290791	15290458_15290791	-	-	8	20	-	-	-	0.285714
AT4G31720	3066	1090	4	-	15355740_15356191	15355723_15356191	-	-	56	30	-	-	-	0.651163
AT4G31780	3067	1265	4	+	15374746_15375183	15374746_15375196	-	-	0	2	-	Low_Count	-	0
AT4G31880	3068	2601	4	-	15422094_15422203	15422091_15422203	-	-	6	0	-	Low_Count	-	1
AT4G32330	3074	3821	4	+	15610739_15610857	15610739_15610860	-	-	4	2	-	Low_Count	-	0.666667
AT4G32520	3075	141	4	-	15692348_15692716	15692342_15692716	-	-	5	0	-	Low_Count	-	1
AT4G32560	3076	3550	4	+	15714124_15714234	15714124_15714240	-	-	1	0	-	Low_Count	-	1
AT4G32590	3077	549	4	+	15722608_15722725	15722608_15722741	-	-	0	3	-	Low_Count	-	0
AT4G32620	3078	812	4	+	15736596_15736696	15736596_15736699	-	-	1	4	-	Low_Count	-	0.2
AT4G32650	3083	2814	4	-	15751836_15751934	15751833_15751934	-	-	7	0	-	Low_Count	-	1
AT4G32760	3084	3531	4	+	15802970_15803159	15802970_15803162	-	-	32	7	-	-	-	0.820513
AT4G32850	3085	2874	4	+	15854241_15854327	15854241_15854363	-	-	1	2	-	Low_Count	-	0.333333
AT4G33000	3087	2691	4	+	15926040_15926141	15926040_15926157	-	-	4	0	-	Low_Count	-	1
AT4G33010	3088	1187	4	-	15927160_15927258	15927156_15927258	-	-	95	0	-	-	-	1
AT4G33150	3091	3721	4	-	15991093_15991446	15991069_15991446	-	-	3	0	-	Low_Count	-	1
AT4G33200	3092	2022	4	-	16005813_16006088	16005810_16006088	-	-	0	1	-	Low_Count	-	0
AT4G33240	3094	2894	4	-	16031812_16032191	16031800_16032191	-	-	1	0	-	Low_Count	-	1
AT4G33380	3098	2986	4	+	16072408_16072481	16072408_16072487	-	-	8	0	-	Low_Count	-	1
AT4G33520	3100	962	4	+	16119918_16120223	16119918_16120502	-	-	0	18	-	-	-	0
AT4G33580	3101	3446	4	+	16140104_16140195	16140104_16140198	-	-	0	14	-	-	-	0
AT4G33625	3102	660	4	-	16153185_16153265	16153182_16153265	-	-	6	0	-	Low_Count	-	1
AT4G33650	3103	2616	4	+	16164871_16164960	16164871_16164963	-	-	0	4	-	Low_Count	-	0
AT4G33700	3104	4107	4	-	16177132_16177206	16177086_16177206	-	-	4	0	-	Low_Count	-	1
AT4G33740	3105	3474	4	+	16186954_16187359	16186954_16187362	-	-	0	3	-	Low_Count	-	0
AT4G33740	3106	3475	4	+	16186954_16187326	16186954_16187362	-	-	0	3	-	Low_Count	-	0
AT4G34020	3109	1109	4	-	16300550_16300643	16300445_16300643	-	-	9	1	-	-	-	0.9
AT4G34100	3111	2065	4	+	16333483_16333643	16333483_16333646	-	-	27	14	-	-	-	0.658537
AT4G34140	3112	2954	4	+	16352973_16353073	16352973_16353076	-	-	0	2	-	Low_Count	-	0
AT4G34140	3113	2955	4	+	16353359_16353608	16353359_16353611	-	-	1	0	-	Low_Count	-	1
AT4G34310	3114	1417	4	+	16414871_16415206	16414871_16415223	-	-	0	1	-	Low_Count	-	0
AT4G34310	3115	1418	4	+	16414871_16415223	16414871_16415266	-	-	1	0	-	Low_Count	-	1
AT4G34430	3117	1288	4	+	16464540_16464637	16464540_16464640	-	-	0	2	-	Low_Count	-	0
AT4G34460	3119	4093	4	-	16477645_16477724	16477634_16477724	-	-	0	48	-	-	-	0
AT4G34460	3120	4094	4	-	16479088_16479161	16479073_16479161	-	-	23	0	-	-	-	1
AT4G34660	3125	494	4	-	16547779_16548235	16547710_16548235	-	-	7	0	-	Low_Count	-	1
AT4G34720	3126	4072	4	-	16569003_16569090	16568738_16569090	-	-	0	100	-	-	-	0
AT4G35310	3133	1973	4	+	16802122_16802347	16802122_16802365	-	-	4	0	-	Low_Count	-	1
AT4G35360	3134	2322	4	-	16813874_16813946	16813863_16813946	-	-	2	0	-	Low_Count	-	1
AT4G35450	3136	2086	4	+	16840665_16840732	16840665_16840756	-	-	0	130	-	-	-	0
AT4G35580	3140	855	4	-	16888719_16888886	16888700_16888886	-	-	0	13	-	-	-	0
AT4G35580	3141	856	4	-	16888716_16888886	16888700_16888886	-	-	0	13	-	-	-	0
AT4G35600	3143	3289	4	+	16896511_16896621	16896511_16896624	-	-	0	9	-	Low_Count	-	0
AT4G35785	3144	379	4	-	16954497_16954565	16954452_16954565	-	-	0	14	-	-	-	0
AT4G35785	3145	380	4	-	16953890_16953970	16953592_16953970	-	-	6	13	-	-	-	0.315789
AT4G35785	3146	381	4	-	16954336_16954429	16954333_16954429	-	-	13	0	-	-	-	1
AT4G35930	3147	2462	4	+	17020380_17020471	17020380_17020474	-	-	0	5	-	Low_Count	-	0
AT4G35940	3149	332	4	+	17022911_17023031	17022911_17023199	-	-	2	0	-	Low_Count	-	1
AT4G36050	3150	838	4	-	17052416_17052487	17052397_17052487	-	-	5	0	-	Low_Count	-	1
AT4G36050	3151	839	4	-	17054156_17054243	17054151_17054243	-	-	1	0	-	Low_Count	-	1
AT4G36195	3152	3083	4	+	17129557_17129672	17129557_17129705	-	-	23	0	-	-	-	1
AT4G36540	3154	4062	4	+	17244553_17244638	17244553_17244644	-	-	2	1	-	Low_Count	-	0.666667
AT4G36690	3156	3928	4	-	17294603_17294704	17294430_17294704	-	-	4	14	-	-	-	0.222222
AT4G36730	3157	2472	4	-	17310679_17310758	17310673_17310758	-	-	24	11	-	-	-	0.685714
AT4G36870	3159	2229	4	+	17372371_17372828	17372371_17373136	-	-	0	1	-	Low_Count	-	0
AT4G37080	3161	3865	4	+	17473470_17473663	17473470_17473667	-	-	4	0	-	Low_Count	-	1
AT4G37090	3162	3386	4	+	17477400_17477484	17477400_17477490	-	-	2	0	-	Low_Count	-	1
AT4G37225	3165	3975	4	-	17516642_17516727	17516622_17516727	-	-	2	0	-	Low_Count	-	1
AT4G37680	3169	2096	4	+	17700885_17700986	17700885_17701224	-	-	2	0	-	Low_Count	-	1
AT4G37680	3170	2097	4	+	17700885_17700986	17700885_17701007	-	-	2	0	-	Low_Count	-	1
AT4G37820	3172	2257	4	+	17785511_17785643	17785511_17785657	-	-	4	0	-	Low_Count	-	1
AT4G37830	3173	234	4	-	17788131_17788198	17787953_17788198	-	-	0	441	-	-	-	0
AT4G37830	3175	236	4	-	17787953_17788198	17787923_17788198	-	-	441	0	-	-	-	1
AT4G38120	3179	3688	4	-	17893922_17894100	17893849_17894100	-	-	0	2	-	Low_Count	-	0
AT4G38220	3181	3296	4	+	17926371_17926509	17926371_17926518	-	-	0	25	-	-	-	0
AT4G38360	3183	362	4	+	17968934_17969108	17968934_17969113	-	-	0	2	-	Low_Count	-	0
AT4G38570	3186	178	4	-	18031672_18031762	18031648_18031762	-	-	6	0	-	Low_Count	-	1
AT4G38570	3187	179	4	-	18033201_18033352	18033169_18033352	-	-	0	6	-	Low_Count	-	0
AT4G38600	3188	1303	4	-	18042139_18042251	18042130_18042251	-	-	2	0	-	Low_Count	-	1
AT4G38900	3189	1038	4	-	18140260_18140322	18140242_18140322	-	-	0	2	-	Low_Count	-	0
AT4G39040	3192	1815	4	-	18189317_18189398	18189312_18189398	-	-	6	0	-	Low_Count	-	1
AT4G39100	3193	1317	4	-	18218753_18219336	18218733_18219336	-	-	50	18	-	-	-	0.735294
AT4G39140	3194	2603	4	-	18231374_18231914	18231301_18231914	-	-	4	0	-	Low_Count	-	1
AT4G39140	3195	2604	4	-	18231378_18231914	18231301_18231914	-	-	13	0	-	-	-	1
AT4G39140	3196	2605	4	-	18231378_18231914	18231374_18231914	-	-	13	4	-	-	-	0.764706
AT4G39140	3197	2606	4	-	18231378_18231914	18231291_18231914	-	-	13	0	-	-	-	1
AT4G39140	3198	2607	4	-	18231374_18231914	18231291_18231914	-	-	4	0	-	Low_Count	-	1
AT4G39180	3200	2427	4	-	18244847_18244922	18244844_18244922	-	-	2	0	-	Low_Count	-	1
AT4G39200	3201	2001	4	+	18257637_18257833	18257637_18257836	-	-	272	9	-	-	-	0.967972
AT4G39300	3202	2417	4	+	18287229_18287804	18287229_18288137	-	-	15	2	-	-	-	0.882353
AT4G39660	3205	814	4	+	18407030_18407119	18407030_18407261	-	-	0	30	-	-	-	0
AT4G39850	3207	2599	4	+	18494703_18494902	18494703_18494905	-	-	0	2	-	Low_Count	-	0
AT4G39860	3209	3510	4	+	18498631_18499886	18498631_18499889	-	-	1	0	-	Low_Count	-	1
AT4G40040	3210	3316	4	-	18558567_18558646	18558236_18558646	-	-	0	824	-	-	-	0
AT5G01010	3212	1372	5	-	4258_4335	4237_4335	-	-	20	4	-	-	-	0.833333
AT5G01430	3220	2507	5	-	178041_178448	178035_178448	-	-	4	0	-	Low_Count	-	1
AT5G01470	3221	3000	5	+	192215_192296	192215_192302	-	-	4	0	-	Low_Count	-	1
AT5G01520	3222	537	5	+	208101_208170	208101_208189	-	-	0	2	-	Low_Count	-	0
AT5G01650	3225	1572	5	-	243123_243248	242769_243248	-	-	5	35	-	-	-	0.125
AT5G01940	3230	3876	5	-	363683_363732	363635_363732	-	-	0	1	-	Low_Count	-	0
AT5G02040	3232	805	5	+	402477_402556	402477_402566	-	-	10	3	-	-	-	0.769231
AT5G02310	3236	647	5	+	474341_474472	474341_474495	-	-	0	1	-	Low_Count	-	0
AT5G02530	3238	3686	5	-	564527_564787	564521_564787	-	-	19	0	-	-	-	1
AT5G02710	3240	1296	5	+	613504_613793	613504_614088	-	-	0	3	-	Low_Count	-	0
AT5G02840	3242	3114	5	+	650920_651162	650920_651184	-	-	148	53	-	-	-	0.736318
AT5G02870	3244	3977	5	+	658939_659413	658939_659416	-	-	66	0	-	-	-	1
AT5G03030	3245	2216	5	-	709369_709511	709115_709511	-	-	0	3	-	Low_Count	-	0
AT5G03040	3246	85	5	-	712418_712554	712408_712554	-	-	8	0	-	Low_Count	-	1
AT5G03300	3247	4165	5	+	796910_797008	796910_797145	-	-	0	13	-	-	-	0
AT5G03440	3248	2248	5	-	857985_858295	857902_858295	-	-	5	0	-	Low_Count	-	1
AT5G03500	3249	2006	5	-	877686_878117	877666_878117	-	-	0	13	-	-	-	0
AT5G03500	3250	2007	5	-	877898_878117	877666_878117	-	-	1	13	-	-	-	0.0714286
AT5G03500	3251	2008	5	-	877898_878117	877686_878117	-	-	1	0	-	Low_Count	-	1
AT5G03560	3252	1599	5	-	902235_902412	901168_902412	-	-	3	25	-	-	-	0.107143
AT5G03780	3255	2912	5	-	999607_999690	999588_999690	-	-	3	0	-	Low_Count	-	1
AT5G03905	3257	2092	5	+	1053499_1053573	1053499_1053586	-	-	2	2	-	Low_Count	-	0.5
AT5G04080	3262	3274	5	+	1104848_1104926	1104848_1104935	-	-	14	0	-	-	-	1
AT5G04280	3266	4125	5	+	1192571_1192966	1192571_1194495	-	-	0	13	-	-	-	0
AT5G04280	3267	4126	5	+	1192571_1192953	1192571_1194495	-	-	0	13	-	-	-	0
AT5G04430	3270	586	5	-	1251564_1252065	1251501_1252065	-	-	26	24	-	-	-	0.52
AT5G04440	3271	1081	5	+	1256125_1256232	1256125_1256553	-	-	0	22	-	-	-	0
AT5G04770	3273	983	5	+	1380549_1381271	1380549_1381757	-	-	0	8	-	Low_Count	-	0
AT5G04800	3274	2345	5	+	1388576_1389190	1388576_1389193	-	-	13	1	-	-	-	0.928571
AT5G05435	3277	3185	5	+	1606722_1606960	1606722_1607141	-	-	3	0	-	Low_Count	-	1
AT5G05690	3280	1102	5	-	1703234_1703326	1703232_1703326	-	-	185	0	-	-	-	1
AT5G05740	3281	3168	5	-	1726604_1726699	1726595_1726699	-	-	6	0	-	Low_Count	-	1
AT5G05800	3282	1089	5	-	1745066_1745137	1744781_1745137	-	-	0	1	-	Low_Count	-	0
AT5G05930	3283	4099	5	-	1783017_1783139	1782742_1783139	-	-	0	10	-	-	-	0
AT5G05930	3284	4100	5	-	1782393_1782486	1782328_1782486	-	-	7	0	-	Low_Count	-	1
AT5G06120	3286	3432	5	+	1844184_1844737	1844184_1845292	-	-	6	0	-	Low_Count	-	1
AT5G06120	3288	3434	5	+	1852374_1852443	1852374_1852464	-	-	0	1	-	Low_Count	-	0
AT5G06220	3289	408	5	+	1882811_1882896	1882811_1882915	-	-	4	0	-	Low_Count	-	1
AT5G06220	3290	409	5	+	1883813_1883932	1883813_1883935	-	-	3	0	-	Low_Count	-	1
AT5G06220	3291	410	5	+	1882504_1882585	1882504_1882741	-	-	1	0	-	Low_Count	-	1
AT5G06265	3293	94	5	+	1905383_1905779	1905383_1906567	-	-	0	3	-	Low_Count	-	0
AT5G06265	3294	95	5	+	1905383_1906564	1905383_1906567	-	-	1	3	-	Low_Count	-	0.25
AT5G06265	3295	96	5	+	1905383_1905779	1905383_1906564	-	-	0	1	-	Low_Count	-	0
AT5G06440	3296	2797	5	-	1966378_1966475	1966364_1966475	-	-	2	5	-	Low_Count	-	0.285714
AT5G06600	3300	2099	5	-	2027505_2027805	2027502_2027805	-	-	2	0	-	Low_Count	-	1
AT5G06670	3301	48	5	-	2054100_2054328	2054073_2054328	-	-	0	1	-	Low_Count	-	0
AT5G06695	3302	2827	5	+	18172569_18172932	18172569_18172943	-	-	0	1	-	Low_Count	-	0
AT5G06780	3305	2390	5	-	2096410_2096812	2096407_2096812	-	-	2	0	-	Low_Count	-	1
AT5G06800	3306	2159	5	+	2104739_2104819	2104739_2104834	-	-	0	6	-	Low_Count	-	0
AT5G06839	3307	2979	5	+	2122684_2122775	2122684_2122778	-	-	0	3	-	Low_Count	-	0
AT5G06960	3308	1721	5	+	2155807_2155879	2155807_2155890	-	-	0	6	-	Low_Count	-	0
AT5G06960	3309	1722	5	+	2155045_2155661	2155045_2155677	-	-	7	0	-	Low_Count	-	1
AT5G06980	3310	3004	5	+	2168885_2168948	2168885_2168989	-	-	0	19	-	-	-	0
AT5G06980	3311	3005	5	+	2168109_2168216	2168109_2168219	-	-	36	0	-	-	-	1
AT5G06980	3312	3006	5	+	2168885_2168986	2168885_2168989	-	-	12	19	-	-	-	0.387097
AT5G06980	3313	3007	5	+	2168885_2168948	2168885_2168986	-	-	0	12	-	-	-	0
AT5G07152	3314	2051	5	-	2216154_2216416	2216106_2216416	-	-	1	0	-	Low_Count	-	1
AT5G07250	3316	663	5	-	2274882_2274968	2274741_2274968	-	-	1	0	-	Low_Count	-	1
AT5G07360	3317	2361	5	-	2328166_2328273	2328145_2328273	-	-	6	0	-	Low_Count	-	1
AT5G07920	3326	309	5	-	2528622_2529120	2528434_2529120	-	-	3	0	-	Low_Count	-	1
AT5G08130	3333	145	5	-	2607387_2607499	2607384_2607499	-	-	0	2	-	Low_Count	-	0
AT5G08130	3335	147	5	-	2609403_2609535	2609391_2609535	-	-	0	1	-	Low_Count	-	0
AT5G08130	3336	148	5	-	2608382_2608484	2608370_2608484	-	-	4	1	-	Low_Count	-	0.8
AT5G08130	3337	149	5	-	2609391_2609535	2609354_2609535	-	-	1	0	-	Low_Count	-	1
AT5G08290	3339	2321	5	+	2666162_2666242	2666162_2666628	-	-	0	116	-	-	-	0
AT5G08440	3340	384	5	+	2724018_2724389	2724018_2724392	-	-	0	2	-	Low_Count	-	0
AT5G08450	3341	1702	5	-	2732642_2732741	2732605_2732741	-	-	0	3	-	Low_Count	-	0
AT5G08450	3342	1703	5	-	2732642_2732741	2732602_2732741	-	-	0	5	-	Low_Count	-	0
AT5G08450	3343	1704	5	-	2732605_2732741	2732602_2732741	-	-	3	5	-	Low_Count	-	0.375
AT5G08470	3344	1449	5	+	2738359_2738655	2738359_2738682	-	-	3	0	-	Low_Count	-	1
AT5G08535	3346	2158	5	+	2762517_2762593	2762517_2762710	-	-	0	1	-	Low_Count	-	0
AT5G08560	3347	505	5	-	2773857_2774404	2773854_2774404	-	-	3	0	-	Low_Count	-	1
AT5G08560	3349	507	5	-	2774245_2774404	2773857_2774404	-	-	0	3	-	Low_Count	-	0
AT5G08650	3351	2336	5	-	2807262_2807349	2807070_2807349	-	-	0	9	-	Low_Count	-	0
AT5G09330	3358	3013	5	-	2895062_2895311	2894755_2895311	-	-	9	0	-	Low_Count	-	1
AT5G09330	3359	3014	5	-	2895065_2895311	2895062_2895311	-	-	1	9	-	-	-	0.1
AT5G09330	3360	3015	5	-	2895062_2895311	2895043_2895311	-	-	9	0	-	Low_Count	-	1
AT5G09330	3361	3016	5	-	2895065_2895311	2895043_2895311	-	-	1	0	-	Low_Count	-	1
AT5G09330	3363	3018	5	-	2895065_2895311	2894755_2895311	-	-	1	0	-	Low_Count	-	1
AT5G09390	3366	4101	5	+	2915607_2915734	2915607_2915740	-	-	3	0	-	Low_Count	-	1
AT5G09580	3368	3052	5	+	2973917_2973994	2973917_2974007	-	-	3	0	-	Low_Count	-	1
AT5G09790	3372	1817	5	-	3040170_3040435	3040167_3040435	-	-	2	1	-	Low_Count	-	0.666667
AT5G10140	3379	1942	5	-	3173891_3174818	3173825_3174818	-	-	0	10	-	-	-	0
AT5G10190	3380	3035	5	+	3200615_3200708	3200615_3200722	-	-	3	0	-	Low_Count	-	1
AT5G10330	3385	3614	5	-	3249333_3249437	3249320_3249437	-	-	0	1	-	Low_Count	-	0
AT5G10350	3387	3227	5	-	3256927_3257230	3256213_3257230	-	-	0	12	-	-	-	0
AT5G10450	3388	2530	5	-	3284472_3284666	3284466_3284666	-	-	771	7	-	-	-	0.991003
AT5G10450	3389	2531	5	-	3284571_3284666	3284466_3284666	-	-	0	7	-	Low_Count	-	0
AT5G10450	3390	2532	5	-	3284571_3284666	3284472_3284666	-	-	0	771	-	-	-	0
AT5G10480	3392	241	5	-	3299880_3299978	3299873_3299978	-	-	8	0	-	Low_Count	-	1
AT5G10630	3394	2104	5	+	3360663_3360757	3360663_3360760	-	-	1	0	-	Low_Count	-	1
AT5G10780	3396	3596	5	+	3409590_3409721	3409590_3409725	-	-	54	0	-	-	-	1
AT5G11170	3399	2778	5	+	3553779_3554101	3553779_3554237	-	-	0	29	-	-	-	0
AT5G11380	3405	3303	5	+	3632653_3632733	3632653_3632738	-	-	0	3	-	Low_Count	-	0
AT5G11500	3407	1733	5	+	3678706_3678794	3678706_3678797	-	-	64	0	-	-	-	1
AT5G11700	3409	2223	5	-	3764030_3764320	3763928_3764320	-	-	5	0	-	Low_Count	-	1
AT5G11840	3410	2009	5	-	3813834_3813954	3813730_3813954	-	-	31	0	-	-	-	1
AT5G12210	3412	2772	5	+	3947558_3947671	3947558_3947674	-	-	15	1	-	-	-	0.9375
AT5G12370	3413	683	5	-	4008602_4008695	4008445_4008695	-	-	0	2	-	Low_Count	-	0
AT5G12370	3414	684	5	-	4003080_4003160	4003065_4003160	-	-	11	0	-	-	-	1
AT5G13120	3424	1837	5	-	4164603_4164697	4164591_4164697	-	-	3	0	-	Low_Count	-	1
AT5G13390	3426	2064	5	+	4294755_4294837	4294755_4294846	-	-	0	2	-	Low_Count	-	0
AT5G13450	3427	1890	5	-	4311399_4311557	4311255_4311557	-	-	46	0	-	-	-	1
AT5G13480	3428	3647	5	-	4331052_4331262	4330983_4331262	-	-	0	2	-	Low_Count	-	0
AT5G13650	3434	1838	5	+	4398028_4398235	4398028_4398238	-	-	5	1	-	Low_Count	-	0.833333
AT5G13750	3436	2717	5	+	4440712_4440804	4440712_4440806	-	-	1	0	-	Low_Count	-	1
AT5G13890	3439	3247	5	-	4479172_4479907	4479153_4479907	-	-	1	0	-	Low_Count	-	1
AT5G13980	3441	4022	5	+	4513889_4513926	4513889_4513957	-	-	0	1	-	Low_Count	-	0
AT5G14270	3446	3570	5	+	4607349_4607425	4607349_4607428	-	-	0	13	-	-	-	0
AT5G14440	3447	3169	5	-	4656176_4656498	4656173_4656498	-	-	3	0	-	Low_Count	-	1
AT5G14720	3449	368	5	-	4752991_4753326	4752841_4753326	-	-	0	2	-	Low_Count	-	0
AT5G14740	3450	306	5	+	4762066_4762218	4762066_4762221	-	-	1308	0	-	-	-	1
AT5G14780	3454	466	5	+	4777129_4777603	4777129_4777759	-	-	0	280	-	-	-	0
AT5G15310	3457	2457	5	+	4975661_4975739	4975661_4975772	-	-	2	0	-	Low_Count	-	1
AT5G15460	3458	935	5	-	5020233_5020570	5020126_5020570	-	-	1	0	-	Low_Count	-	1
AT5G15730	3460	3154	5	+	5132044_5132125	5132044_5132131	-	-	1	0	-	Low_Count	-	1
AT5G16030	3464	642	5	+	5238585_5238680	5238585_5238683	-	-	0	1	-	Low_Count	-	0
AT5G16150	3465	3329	5	+	5272653_5272895	5272653_5272899	-	-	3	6	-	Low_Count	-	0.333333
AT5G16290	3467	2938	5	+	5337395_5337478	5337395_5337493	-	-	3	0	-	Low_Count	-	1
AT5G16450	3472	2965	5	+	5374098_5374334	5374098_5374344	-	-	0	1	-	Low_Count	-	0
AT5G16820	3474	3411	5	+	5532499_5532581	5532499_5532589	-	-	1	2	-	Low_Count	-	0.333333
AT5G16840	3475	653	5	+	5536864_5537024	5536864_5537027	-	-	0	28	-	-	-	0
AT5G16840	3476	654	5	+	5536047_5536755	5536047_5536761	-	-	17	0	-	-	-	1
AT5G16880	3477	544	5	+	5549111_5549614	5549111_5549638	-	-	0	85	-	-	-	0
AT5G17010	3479	722	5	-	5588736_5588898	5588692_5588898	-	-	1	0	-	Low_Count	-	1
AT5G17010	3480	723	5	-	5588359_5588638	5588322_5588638	-	-	2	0	-	Low_Count	-	1
AT5G17010	3481	724	5	-	5587757_5587844	5587752_5587844	-	-	0	1	-	Low_Count	-	0
AT5G17010	3482	725	5	-	5591818_5592282	5591809_5592282	-	-	3	0	-	Low_Count	-	1
AT5G17010	3483	726	5	-	5591086_5591330	5591040_5591330	-	-	0	1	-	Low_Count	-	0
AT5G17410	3486	1066	5	+	5730908_5731024	5730908_5731027	-	-	0	4	-	Low_Count	-	0
AT5G17560	3488	1734	5	+	5789200_5789376	5789200_5789530	-	-	0	20	-	-	-	0
AT5G17690	3490	2777	5	-	5828758_5828839	5828737_5828839	-	-	0	10	-	-	-	0
AT5G18420	3498	1846	5	-	6105989_6106200	6105986_6106200	-	-	10	1	-	-	-	0.909091
AT5G18420	3499	1847	5	-	6106341_6106427	6106330_6106427	-	-	5	0	-	Low_Count	-	1
AT5G18420	3500	1848	5	-	6108812_6109170	6108803_6109170	-	-	6	0	-	Low_Count	-	1
AT5G18590	3502	2212	5	-	6182261_6182370	6182224_6182370	-	-	0	1	-	Low_Count	-	0
AT5G18680	3504	1991	5	-	6230010_6230118	6229819_6230118	-	-	0	9	-	Low_Count	-	0
AT5G18800	3506	3090	5	+	6267134_6267257	6267134_6267283	-	-	0	7	-	Low_Count	-	0
AT5G19030	3509	59	5	-	6357896_6358681	6357877_6358681	-	-	0	2	-	Low_Count	-	0
AT5G19330	3512	3520	5	-	6509051_6509133	6509006_6509133	-	-	24	0	-	-	-	1
AT5G19330	3513	3521	5	-	6512366_6512449	6512363_6512449	-	-	1	2	-	Low_Count	-	0.333333
AT5G19330	3514	3522	5	-	6508446_6508496	6508406_6508496	-	-	0	15	-	-	-	0
AT5G19350	3515	691	5	+	6520085_6520190	6520085_6520202	-	-	26	0	-	-	-	1
AT5G19400	3517	571	5	+	6544285_6544362	6544285_6544381	-	-	1	8	-	Low_Count	-	0.111111
AT5G19400	3518	572	5	+	6544496_6544595	6544496_6544601	-	-	4	0	-	Low_Count	-	1
AT5G19660	3520	1005	5	-	6645503_6645611	6645470_6645611	-	-	0	2	-	Low_Count	-	0
AT5G19900	3521	874	5	-	6728095_6728277	6727652_6728277	-	-	1	0	-	Low_Count	-	1
AT5G20040	3523	924	5	-	6768038_6768129	6768026_6768129	-	-	2	0	-	Low_Count	-	1
AT5G20090	3524	402	5	-	6788005_6788523	6788002_6788523	-	-	14	1	-	-	-	0.933333
AT5G20165	3527	820	5	-	6806023_6806217	6805870_6806217	-	-	4	28	-	-	-	0.125
AT5G20250	3530	2060	5	+	6833895_6833989	6833895_6834005	-	-	381	149	-	-	-	0.718868
AT5G20660	3534	1660	5	+	6989356_6989649	6989356_6989839	-	-	0	8	-	Low_Count	-	0
AT5G20720	3536	2147	5	+	7014749_7015010	7014749_7015013	-	-	19	0	-	-	-	1
AT5G20920	3537	2746	5	-	7096495_7096623	7096492_7096623	-	-	24	0	-	-	-	1
AT5G20950	3538	3613	5	-	7110819_7111196	7110797_7111196	-	-	2	3	-	Low_Count	-	0.4
AT5G21430	3546	2808	5	+	7222950_7223064	7222950_7223067	-	-	16	0	-	-	-	1
AT5G22050	3550	2035	5	+	7302832_7302902	7302832_7302919	-	-	9	0	-	Low_Count	-	1
AT5G22050	3551	2036	5	+	7302692_7302763	7302692_7302770	-	-	11	0	-	-	-	1
AT5G22130	3552	1863	5	-	7339232_7339334	7339172_7339334	-	-	0	4	-	Low_Count	-	0
AT5G22210	3553	436	5	+	7358883_7359534	7358883_7359549	-	-	4	0	-	Low_Count	-	1
AT5G22280	3555	802	5	-	7375135_7375506	7375055_7375506	-	-	4	0	-	Low_Count	-	1
AT5G22280	3556	803	5	-	7374526_7374957	7374381_7374957	-	-	0	7	-	Low_Count	-	0
AT5G22340	3558	837	5	+	7396332_7396450	7396332_7396454	-	-	9	1	-	-	-	0.9
AT5G22370	3559	2005	5	+	7406197_7406583	7406197_7406586	-	-	2	0	-	Low_Count	-	1
AT5G22510	3561	1845	5	-	7477534_7477824	7477492_7477824	-	-	1	0	-	Low_Count	-	1
AT5G22650	3562	385	5	+	7535613_7535755	7535613_7535758	-	-	33	0	-	-	-	1
AT5G22700	3564	1877	5	-	7548120_7548207	7548108_7548207	-	-	1	0	-	Low_Count	-	1
AT5G23090	3570	442	5	+	7749445_7749600	7749445_7749639	-	-	1	0	-	Low_Count	-	1
AT5G23090	3571	443	5	+	7749277_7749357	7749277_7749383	-	-	0	3	-	Low_Count	-	0
AT5G23090	3572	444	5	+	7749277_7749342	7749277_7749383	-	-	0	3	-	Low_Count	-	0
AT5G23090	3573	445	5	+	7749939_7750033	7749939_7750036	-	-	4	0	-	Low_Count	-	1
AT5G23405	3576	3089	5	-	7883880_7883966	7883877_7883966	-	-	7	1	-	Low_Count	-	0.875
AT5G23450	3578	3254	5	-	7909184_7909354	7909050_7909354	-	-	14	0	-	-	-	1
AT5G23520	3580	2108	5	-	7931537_7931635	7931388_7931635	-	-	0	10	-	-	-	0
AT5G23590	3581	1201	5	-	7954966_7955414	7954963_7955414	-	-	2	0	-	Low_Count	-	1
AT5G23610	3582	2021	5	-	7958134_7958218	7958131_7958218	-	-	4	5	-	Low_Count	-	0.444444
AT5G23700	3583	1141	5	+	7994739_7994818	7994739_7994827	-	-	10	0	-	-	-	1
AT5G23750	3585	4003	5	-	8010907_8011252	8010904_8011252	-	-	4	0	-	Low_Count	-	1
AT5G24060	3590	668	5	-	8132826_8133047	8132787_8133047	-	-	3	0	-	Low_Count	-	1
AT5G24210	3594	3777	5	+	8217418_8217547	8217418_8217812	-	-	0	5	-	Low_Count	-	0
AT5G24270	3596	2240	5	-	8239810_8239888	8239797_8239888	-	-	0	8	-	Low_Count	-	0
AT5G24320	3599	3397	5	-	8285548_8285611	8285536_8285611	-	-	0	1	-	Low_Count	-	0
AT5G24520	3602	2774	5	-	8371006_8371707	8371000_8371707	-	-	28	14	-	-	-	0.666667
AT5G24670	3612	928	5	+	8449266_8449336	8449266_8449348	-	-	0	4	-	Low_Count	-	0
AT5G24760	3615	2437	5	-	8496760_8496866	8496494_8496866	-	-	0	3	-	Low_Count	-	0
AT5G25220	3618	3899	5	+	8737981_8738076	8737981_8738084	-	-	4	0	-	Low_Count	-	1
AT5G25560	3624	1420	5	+	8899996_8900055	8899996_8900085	-	-	0	1	-	Low_Count	-	0
AT5G25560	3626	1422	5	+	8899670_8899746	8899670_8899761	-	-	2	0	-	Low_Count	-	1
AT5G26180	3632	3919	5	+	9152675_9152754	9152675_9152816	-	-	3	0	-	Low_Count	-	1
AT5G26280	3633	648	5	+	9209184_9209270	9209184_9209339	-	-	76	0	-	-	-	1
AT5G26570	3634	3823	5	+	9266352_9266429	9266352_9266440	-	-	1	0	-	Low_Count	-	1
AT5G26610	3635	3097	5	+	9375230_9375406	9375230_9375438	-	-	0	1	-	Low_Count	-	0
AT5G26680	3637	2414	5	-	9312360_9312661	9312304_9312661	-	-	0	1	-	Low_Count	-	0
AT5G26680	3638	2415	5	-	9312304_9312661	9311956_9312661	-	-	1	1	-	Low_Count	-	0.5
AT5G26740	3639	2791	5	+	9292142_9292222	9292142_9292282	-	-	17	18	-	-	-	0.485714
AT5G26742	3640	3491	5	-	9285618_9285695	9285615_9285695	-	-	35	14	-	-	-	0.714286
AT5G26780	3641	2638	5	+	9420446_9420529	9420446_9420577	-	-	0	1	-	Low_Count	-	0
AT5G27390	3646	2750	5	-	9675057_9675129	9675022_9675129	-	-	6	0	-	Low_Count	-	1
AT5G27640	3648	833	5	-	9784064_9784162	9783986_9784162	-	-	0	4	-	Low_Count	-	0
AT5G27760	3649	3504	5	+	9830883_9830961	9830883_9831430	-	-	0	3	-	Low_Count	-	0
AT5G27830	3650	2939	5	+	9861425_9861724	9861425_9861738	-	-	0	1	-	Low_Count	-	0
AT5G27830	3651	2940	5	+	9862537_9862607	9862537_9862616	-	-	2	1	-	Low_Count	-	0.666667
AT5G27840	3652	3466	5	-	9863506_9863607	9863334_9863607	-	-	2	11	-	-	-	0.153846
AT5G27970	3653	2231	5	+	10011548_10011636	10011548_10011651	-	-	1	0	-	Low_Count	-	1
AT5G27970	3654	2232	5	+	10014520_10014826	10014520_10014832	-	-	1	0	-	Low_Count	-	1
AT5G27970	3656	2234	5	+	10009141_10009231	10009141_10009234	-	-	4	0	-	Low_Count	-	1
AT5G28770	3668	1455	5	-	10797641_10797881	10797620_10797881	-	-	51	6	-	-	-	0.894737
AT5G28840	3669	612	5	-	10864044_10864726	10864025_10864726	-	-	0	143	-	-	-	0
AT5G32440	3672	3229	5	+	12077933_12078034	12077933_12078062	-	-	48	0	-	-	-	1
AT5G35160	3675	3156	5	+	13414783_13414873	13414783_13414943	-	-	2	1	-	Low_Count	-	0.666667
AT5G35180	3676	1621	5	+	13427594_13427820	13427594_13427832	-	-	0	1	-	Low_Count	-	0
AT5G35200	3677	2300	5	-	13465785_13465870	13465612_13465870	-	-	0	11	-	-	-	0
AT5G35210	3678	2115	5	-	13474965_13475046	13474796_13475046	-	-	0	8	-	Low_Count	-	0
AT5G35330	3679	720	5	-	13525279_13525621	13525275_13525621	-	-	1	9	-	-	-	0.1
AT5G35360	3680	2518	5	+	13587985_13588062	13587985_13588221	-	-	0	38	-	-	-	0
AT5G35680	3682	417	5	-	13858623_13858878	13858594_13858878	-	-	0	4	-	Low_Count	-	0
AT5G36170	3684	3690	5	-	14236406_14236499	14236387_14236499	-	-	4	13	-	-	-	0.235294
AT5G36170	3685	3691	5	-	14237724_14237809	14237721_14237809	-	-	1	0	-	Low_Count	-	1
AT5G36880	3693	3562	5	-	14535541_14535634	14535360_14535634	-	-	0	12	-	-	-	0
AT5G37370	3698	1766	5	-	14815283_14815698	14814848_14815698	-	-	0	18	-	-	-	0
AT5G37370	3699	1767	5	-	14815545_14815698	14814848_14815698	-	-	0	18	-	-	-	0
AT5G37380	3701	706	5	-	14819062_14819192	14818453_14819192	-	-	0	3	-	Low_Count	-	0
AT5G37380	3702	707	5	-	14818457_14819063	14818453_14819063	-	-	0	1	-	Low_Count	-	0
AT5G37380	3703	708	5	-	14819105_14819192	14818453_14819192	-	-	0	3	-	Low_Count	-	0
AT5G37380	3705	710	5	-	14818457_14819192	14818453_14819192	-	-	0	3	-	Low_Count	-	0
AT5G37475	3708	462	5	-	14868310_14868607	14867806_14868607	-	-	0	7	-	Low_Count	-	0
AT5G37720	3710	2853	5	-	14982278_14982380	14982254_14982380	-	-	12	0	-	-	-	1
AT5G38200	3714	343	5	+	15257766_15257929	15257766_15258217	-	-	0	1	-	Low_Count	-	0
AT5G38220	3715	1020	5	+	15270425_15270748	15270425_15270758	-	-	2	0	-	Low_Count	-	1
AT5G38410	3717	1297	5	-	15377740_15377911	15377719_15377911	-	-	8517	0	-	-	-	1
AT5G38520	3718	3012	5	+	15422380_15422477	15422380_15422513	-	-	0	20	-	-	-	0
AT5G38860	3721	3076	5	+	15560068_15560557	15560068_15560630	-	-	3	0	-	Low_Count	-	1
AT5G39830	3729	1889	5	+	15944935_15945002	15944935_15945044	-	-	1	0	-	Low_Count	-	1
AT5G39940	3730	13	5	+	15990008_15990095	15990008_15990107	-	-	3	0	-	Low_Count	-	1
AT5G39940	3731	14	5	+	15990354_15990460	15990354_15990473	-	-	3	0	-	Low_Count	-	1
AT5G40850	3740	3401	5	+	16368481_16368555	16368481_16368575	-	-	0	16	-	-	-	0
AT5G41520	3747	330	5	-	16610289_16610419	16610287_16610419	-	-	234	0	-	-	-	1
AT5G41960	3752	213	5	+	16790368_16790470	16790368_16790493	-	-	4	0	-	Low_Count	-	1
AT5G42080	3753	190	5	-	16821465_16821570	16821447_16821570	-	-	121	0	-	-	-	1
AT5G42520	3754	2927	5	+	17001343_17001495	17001343_17001507	-	-	10	0	-	-	-	1
AT5G42540	3755	1374	5	+	17013164_17013302	17013164_17013335	-	-	0	3	-	Low_Count	-	0
AT5G42560	3756	2100	5	+	17015102_17015563	17015102_17015702	-	-	1	0	-	Low_Count	-	1
AT5G42900	3760	2918	5	-	17198609_17198693	17198606_17198693	-	-	17	4	-	-	-	0.809524
AT5G43130	3762	2663	5	-	17315837_17315942	17315750_17315942	-	-	0	1	-	Low_Count	-	0
AT5G43430	3766	1000	5	+	17454665_17454866	17454665_17454886	-	-	0	3	-	Low_Count	-	0
AT5G43470	3768	279	5	-	17463003_17463127	17462997_17463127	-	-	4	11	-	-	-	0.266667
AT5G43630	3770	3546	5	+	17526859_17527241	17526859_17527256	-	-	0	2	-	Low_Count	-	0
AT5G43630	3771	3547	5	+	17526859_17526962	17526859_17527256	-	-	0	2	-	Low_Count	-	0
AT5G43730	3773	247	5	+	17563961_17564093	17563961_17564096	-	-	1	3	-	Low_Count	-	0.25
AT5G43930	3778	3282	5	+	17678605_17678672	17678605_17678678	-	-	0	3	-	Low_Count	-	0
AT5G44110	3785	3324	5	-	17754482_17754561	17754480_17754561	-	-	4	0	-	Low_Count	-	1
AT5G44480	3786	2591	5	+	17920785_17921388	17920785_17921469	-	-	2	0	-	Low_Count	-	1
AT5G44785	3791	1555	5	-	18071616_18071697	18071610_18071697	-	-	0	1	-	Low_Count	-	0
AT5G45020	3793	3420	5	+	18168798_18169199	18168798_18169202	-	-	1	0	-	Low_Count	-	1
AT5G45030	3794	2958	5	+	18172569_18172932	18172569_18172943	-	-	0	1	-	Low_Count	-	0
AT5G45115	3795	3330	5	-	18238644_18238735	18238613_18238735	-	-	0	3	-	Low_Count	-	0
AT5G45280	3798	92	5	+	18348948_18349032	18348948_18349039	-	-	3	0	-	Low_Count	-	1
AT5G45290	3799	3207	5	-	18350074_18350170	18350071_18350170	-	-	0	1	-	Low_Count	-	0
AT5G45350	3801	2589	5	-	18383283_18383658	18382877_18383658	-	-	1	0	-	Low_Count	-	1
AT5G45410	3802	2541	5	-	18403303_18403742	18403289_18403742	-	-	7	0	-	Low_Count	-	1
AT5G45420	3804	3146	5	-	18404821_18405662	18404415_18405662	-	-	0	4	-	Low_Count	-	0
AT5G45430	3805	913	5	+	18411422_18411500	18411422_18411506	-	-	20	0	-	-	-	1
AT5G45500	3807	2820	5	-	18434995_18435181	18434986_18435181	-	-	1	0	-	Low_Count	-	1
AT5G45510	3810	1140	5	+	18448755_18448938	18448755_18449021	-	-	0	4	-	Low_Count	-	0
AT5G45600	3811	2372	5	+	18488163_18488292	18488163_18488295	-	-	1	0	-	Low_Count	-	1
AT5G45710	3812	1185	5	+	18541096_18541191	18541096_18541503	-	-	0	1	-	Low_Count	-	0
AT5G45800	3813	2425	5	-	18576823_18577592	18576384_18577592	-	-	0	2	-	Low_Count	-	0
AT5G46030	3815	2364	5	+	18670239_18670337	18670239_18670520	-	-	1	17	-	-	-	0.0555556
AT5G46160	3816	3526	5	-	18711857_18711942	18711854_18711942	-	-	2	0	-	Low_Count	-	1
AT5G46410	3818	1487	5	+	18826172_18826287	18826172_18826296	-	-	0	3	-	Low_Count	-	0
AT5G46430	3819	504	5	+	18833301_18833415	18833301_18833419	-	-	0	11	-	-	-	0
AT5G46710	3823	2344	5	-	18953891_18954422	18953723_18954422	-	-	0	2	-	Low_Count	-	0
AT5G47080	3824	1304	5	-	19125625_19125770	19125610_19125770	-	-	7	0	-	Low_Count	-	1
AT5G47080	3825	1305	5	-	19125988_19126160	19125979_19126160	-	-	9	0	-	Low_Count	-	1
AT5G47455	3828	2184	5	+	19251196_19251658	19251196_19252204	-	-	1	0	-	Low_Count	-	1
AT5G47455	3829	2185	5	+	19251196_19251658	19251196_19251935	-	-	1	0	-	Low_Count	-	1
AT5G47455	3832	2188	5	+	19251196_19251658	19251196_19252206	-	-	1	0	-	Low_Count	-	1
AT5G47690	3834	4135	5	+	19326446_19326614	19326446_19326617	-	-	1	0	-	Low_Count	-	1
AT5G47690	3835	4136	5	+	19325134_19325222	19325134_19325225	-	-	1	0	-	Low_Count	-	1
AT5G47700	3836	686	5	-	19328727_19328870	19328725_19328870	-	-	236	0	-	-	-	1
AT5G48150	3844	3180	5	-	19524083_19524309	19524072_19524309	-	-	2	0	-	Low_Count	-	1
AT5G48230	3846	397	5	-	19555129_19555221	19555124_19555221	-	-	12	2	-	-	-	0.857143
AT5G48370	3848	831	5	-	19599693_19599789	19599690_19599789	-	-	8	0	-	Low_Count	-	1
AT5G48440	3850	566	5	-	19630469_19630572	19630453_19630572	-	-	0	4	-	Low_Count	-	0
AT5G48520	3851	407	5	+	19663794_19663927	19663794_19663930	-	-	0	4	-	Low_Count	-	0
AT5G48620	3855	3173	5	+	19720935_19721039	19720935_19721060	-	-	0	2	-	Low_Count	-	0
AT5G48830	3859	2632	5	-	19801212_19801277	19801191_19801277	-	-	0	3	-	Low_Count	-	0
AT5G48830	3860	2633	5	-	19800437_19800519	19800434_19800519	-	-	2	0	-	Low_Count	-	1
AT5G49020	3863	823	5	+	19872061_19872193	19872061_19872199	-	-	2	0	-	Low_Count	-	1
AT5G49210	3867	744	5	+	19949917_19950074	19949917_19950080	-	-	6	0	-	Low_Count	-	1
AT5G49210	3868	745	5	+	19950509_19950912	19950509_19951294	-	-	0	9	-	Low_Count	-	0
AT5G49470	3876	372	5	+	20066178_20066281	20066178_20066375	-	-	0	1	-	Low_Count	-	0
AT5G49470	3879	375	5	+	20067064_20067437	20067064_20067448	-	-	0	2	-	Low_Count	-	0
AT5G49650	3881	565	5	+	20154990_20155077	20154990_20155082	-	-	2	0	-	Low_Count	-	1
AT5G49710	3882	2804	5	+	20196081_20196157	20196081_20196160	-	-	3	2	-	Low_Count	-	0.6
AT5G49970	3884	3650	5	+	20330609_20330719	20330609_20330752	-	-	10	0	-	-	-	1
AT5G50090	3885	3103	5	+	20370708_20370786	20370708_20370804	-	-	2	0	-	Low_Count	-	1
AT5G50240	3887	2809	5	+	20451493_20451632	20451493_20451641	-	-	2	3	-	Low_Count	-	0.4
AT5G50430	3890	2030	5	-	20536343_20536863	20536334_20536863	-	-	7	0	-	Low_Count	-	1
AT5G50780	3893	609	5	+	20653087_20653153	20653087_20653198	-	-	0	2	-	Low_Count	-	0
AT5G51040	3895	3886	5	+	20751211_20751279	20751211_20751481	-	-	0	41	-	-	-	0
AT5G51040	3896	3887	5	+	20751015_20751085	20751015_20751097	-	-	23	0	-	-	-	1
AT5G51080	3897	113	5	-	20770686_20770911	20770625_20770911	-	-	2	0	-	Low_Count	-	1
AT5G51170	3898	2942	5	-	20794801_20794985	20794717_20794985	-	-	12	0	-	-	-	1
AT5G51200	3899	454	5	+	20810519_20810607	20810519_20810664	-	-	2	0	-	Low_Count	-	1
AT5G51200	3900	455	5	+	20818111_20818245	20818111_20818248	-	-	7	0	-	Low_Count	-	1
AT5G51220	3901	3456	5	-	20822812_20822958	20822629_20822958	-	-	0	1	-	Low_Count	-	0
AT5G51230	3902	1390	5	+	20827500_20827584	20827500_20827599	-	-	1	0	-	Low_Count	-	1
AT5G51300	3903	386	5	-	20849263_20849845	20849158_20849845	-	-	13	0	-	-	-	1
AT5G51710	3911	1816	5	-	21004616_21004743	21004607_21004743	-	-	0	2	-	Low_Count	-	0
AT5G52040	3915	2769	5	+	21131186_21131562	21131186_21132087	-	-	2	117	-	-	-	0.0168067
AT5G52040	3916	2770	5	+	21133191_21133285	21133191_21133288	-	-	34	116	-	-	-	0.226667
AT5G52070	3918	3794	5	+	21162208_21163579	21162208_21163727	-	-	1	3	-	Low_Count	-	0.25
AT5G52470	3925	1720	5	+	21295491_21296163	21295491_21296168	-	-	279	0	-	-	-	1
AT5G52660	3928	4025	5	-	21360108_21360220	21360105_21360220	-	-	1	2	-	Low_Count	-	0.333333
AT5G53010	3931	1554	5	-	21493578_21493632	21493530_21493632	-	-	0	2	-	Low_Count	-	0
AT5G53300	3944	2176	5	-	21634026_21634099	21633999_21634099	-	-	5	777	-	-	-	0.00639386
AT5G53450	3947	1800	5	+	21688941_21689190	21688941_21689269	-	-	1	0	-	Low_Count	-	1
AT5G53490	3950	957	5	-	21724326_21724516	21724284_21724516	-	-	0	19	-	-	-	0
AT5G53490	3951	958	5	-	21724326_21724516	21724281_21724516	-	-	0	11	-	-	-	0
AT5G53490	3952	959	5	-	21724284_21724516	21724281_21724516	-	-	19	11	-	-	-	0.633333
AT5G53620	3954	3987	5	+	21781075_21781161	21781075_21781174	-	-	0	2	-	Low_Count	-	0
AT5G53850	3955	2318	5	-	21861639_21861707	21861622_21861707	-	-	7	0	-	Low_Count	-	1
AT5G54250	3957	303	5	-	22026751_22026854	22026736_22026854	-	-	3	0	-	Low_Count	-	1
AT5G54280	3958	2203	5	-	22044106_22044217	22044103_22044217	-	-	2	0	-	Low_Count	-	1
AT5G54430	3959	3085	5	-	22097882_22098973	22097570_22098973	-	-	9	99	-	-	-	0.0833333
AT5G54430	3960	3086	5	-	22097428_22097519	22097135_22097519	-	-	115	0	-	-	-	1
AT5G54760	3962	992	5	+	22243986_22244687	22243986_22244694	-	-	43	0	-	-	-	1
AT5G54840	3963	885	5	-	22277016_22277397	22276994_22277397	-	-	0	6	-	Low_Count	-	0
AT5G54930	3964	1229	5	-	22305944_22306027	22305935_22306027	-	-	1	0	-	Low_Count	-	1
AT5G54940	3965	3402	5	-	22309264_22309357	22308811_22309357	-	-	2	51	-	-	-	0.0377358
AT5G54940	3966	3403	5	-	22309280_22309357	22309264_22309357	-	-	0	2	-	Low_Count	-	0
AT5G55130	3971	3863	5	-	22375508_22375776	22375427_22375776	-	-	5	0	-	Low_Count	-	1
AT5G55290	3972	2327	5	-	22424114_22424206	22424099_22424206	-	-	16	0	-	-	-	1
AT5G55580	3974	3205	5	+	22517003_22517091	22517003_22517645	-	-	6	0	-	Low_Count	-	1
AT5G56150	3982	810	5	+	22729243_22729733	22729243_22729740	-	-	2	2	-	Low_Count	-	0.5
AT5G56180	3983	1120	5	-	22738402_22738507	22738262_22738507	-	-	0	3	-	Low_Count	-	0
AT5G56260	3985	1302	5	-	22776603_22777036	22776068_22777036	-	-	0	8	-	Low_Count	-	0
AT5G57150	3991	2574	5	+	23152443_23152523	23152443_23152526	-	-	2	0	-	Low_Count	-	1
AT5G57150	3992	2575	5	+	23153254_23154539	23153254_23154768	-	-	0	5	-	Low_Count	-	0
AT5G57300	3995	261	5	-	23210660_23211013	23210654_23211013	-	-	1	0	-	Low_Count	-	1
AT5G57910	4007	2858	5	-	23452253_23452353	23451955_23452353	-	-	0	8	-	Low_Count	-	0
AT5G57930	4008	200	5	+	23454717_23454820	23454717_23454829	-	-	18	0	-	-	-	1
AT5G57940	4009	2357	5	+	23457144_23457324	23457144_23457345	-	-	7	0	-	Low_Count	-	1
AT5G58003	4010	2725	5	+	23480211_23480321	23480211_23480437	-	-	1	0	-	Low_Count	-	1
AT5G58210	4012	4102	5	+	23552271_23552359	23552271_23552394	-	-	1	0	-	Low_Count	-	1
AT5G58220	4013	979	5	-	23554940_23555156	23554865_23555156	-	-	14	0	-	-	-	1
AT5G58220	4014	980	5	-	23554979_23555156	23554940_23555156	-	-	10	14	-	-	-	0.416667
AT5G58220	4015	981	5	-	23554979_23555156	23554865_23555156	-	-	10	0	-	-	-	1
AT5G58240	4016	3565	5	-	23558977_23559057	23558890_23559057	-	-	0	11	-	-	-	0
AT5G58330	4019	2995	5	-	23582023_23582115	23582020_23582115	-	-	11	7	-	-	-	0.611111
AT5G58370	4020	2514	5	+	23595458_23595539	23595458_23595562	-	-	0	1	-	Low_Count	-	0
AT5G58540	4021	2907	5	+	23663490_23663568	23663490_23663577	-	-	4	0	-	Low_Count	-	1
AT5G58640	4023	1716	5	+	23698178_23698258	23698178_23698261	-	-	14	0	-	-	-	1
AT5G58787	4024	736	5	+	23743712_23743809	23743712_23743854	-	-	11	0	-	-	-	1
AT5G58787	4025	737	5	+	23742800_23743158	23742800_23743404	-	-	0	4	-	Low_Count	-	0
AT5G58800	4029	2642	5	-	23746943_23747188	23746937_23747188	-	-	0	12	-	-	-	0
AT5G59210	4036	2094	5	-	23891705_23891904	23891702_23891904	-	-	1	0	-	Low_Count	-	1
AT5G59290	4037	1787	5	-	23917753_23917873	23917560_23917873	-	-	0	17	-	-	-	0
AT5G59430	4038	2431	5	+	23968337_23968432	23968337_23968435	-	-	5	0	-	Low_Count	-	1
AT5G59440	4039	391	5	+	23971569_23971809	23971569_23971816	-	-	2	10	-	-	-	0.166667
AT5G59830	4042	2441	5	+	24105163_24105305	24105163_24105358	-	-	1	2	-	Low_Count	-	0.333333
AT5G59950	4043	2016	5	+	24141234_24141333	24141234_24141338	-	-	70	0	-	-	-	1
AT5G59950	4044	2017	5	+	24141234_24141330	24141234_24141333	-	-	1	70	-	-	-	0.0140845
AT5G59950	4045	2018	5	+	24141234_24141330	24141234_24141338	-	-	1	0	-	Low_Count	-	1
AT5G60170	4052	1695	5	+	24229555_24229700	24229555_24229706	-	-	1	1	-	Low_Count	-	0.5
AT5G60570	4057	623	5	+	24348026_24348170	24348026_24348380	-	-	0	1	-	Low_Count	-	0
AT5G60570	4058	624	5	+	24348026_24348368	24348026_24348380	-	-	0	1	-	Low_Count	-	0
AT5G60580	4060	1556	5	+	24356143_24356205	24356143_24356226	-	-	2	0	-	Low_Count	-	1
AT5G60600	4062	2041	5	+	24359156_24359234	24359156_24359425	-	-	0	3	-	Low_Count	-	0
AT5G60980	4065	2768	5	+	24545352_24545429	24545352_24545432	-	-	7	9	-	-	-	0.4375
AT5G61020	4066	2678	5	-	24559247_24559363	24559241_24559363	-	-	6	1	-	Low_Count	-	0.857143
AT5G61220	4072	2487	5	-	24626786_24626854	24626364_24626854	-	-	0	1	-	Low_Count	-	0
AT5G61410	4075	167	5	-	24683858_24684045	24683852_24684045	-	-	233	26	-	-	-	0.899614
AT5G61580	4079	501	5	+	24763557_24763660	24763557_24763663	-	-	1	2	-	Low_Count	-	0.333333
AT5G61770	4082	1367	5	+	24817279_24817365	24817279_24817368	-	-	4	1	-	Low_Count	-	0.8
AT5G61880	4084	560	5	+	24850600_24850896	24850600_24850910	-	-	0	1	-	Low_Count	-	0
AT5G62000	4091	754	5	+	24914720_24914814	24914720_24914817	-	-	11	13	-	-	-	0.458333
AT5G62100	4092	3603	5	+	24941259_24941470	24941259_24941503	-	-	0	3	-	Low_Count	-	0
AT5G62100	4093	3604	5	+	24941259_24941466	24941259_24941503	-	-	0	3	-	Low_Count	-	0
AT5G62290	4097	4027	5	+	25020445_25020538	25020445_25020541	-	-	9	0	-	Low_Count	-	1
AT5G62300	4098	439	5	-	25022249_25022356	25022246_25022356	-	-	15	0	-	-	-	1
AT5G62575	4100	793	5	+	25117601_25117687	25117601_25117690	-	-	19	1	-	-	-	0.95
AT5G62640	4101	1729	5	-	25150911_25151012	25150893_25151012	-	-	5	0	-	Low_Count	-	1
AT5G62890	4104	1061	5	+	25243538_25243695	25243538_25243699	-	-	3	0	-	Low_Count	-	1
AT5G62950	4105	3791	5	-	25262495_25262598	25262488_25262598	-	-	9	0	-	Low_Count	-	1
AT5G63040	4106	827	5	+	25288587_25288904	25288587_25289034	-	-	1	0	-	Low_Count	-	1
AT5G63400	4108	2444	5	-	25393553_25393645	25393522_25393645	-	-	27	0	-	-	-	1
AT5G63460	4110	2352	5	-	25413923_25414013	25413920_25414013	-	-	1	0	-	Low_Count	-	1
AT5G63640	4113	1550	5	+	25477919_25478006	25477919_25478599	-	-	0	2	-	Low_Count	-	0
AT5G63670	4114	275	5	+	25488691_25488993	25488691_25488998	-	-	31	0	-	-	-	1
AT5G63680	4115	1401	5	+	25490165_25490314	25490165_25490475	-	-	0	1	-	Low_Count	-	0
AT5G63870	4116	333	5	-	25562924_25563159	25562913_25563159	-	-	0	2	-	Low_Count	-	0
AT5G63880	4117	2906	5	+	25564624_25564759	25564624_25564831	-	-	0	3	-	Low_Count	-	0
AT5G63950	4118	797	5	-	25596230_25596487	25596179_25596487	-	-	1	0	-	Low_Count	-	1
AT5G64040	4119	4150	5	-	25628813_25628906	25628809_25628906	-	-	1048	0	-	-	-	1
AT5G64390	4122	3749	5	+	25746479_25746538	25746479_25746565	-	-	0	3	-	Low_Count	-	0
AT5G64520	4130	1181	5	+	25789911_25789987	25789911_25789998	-	-	1	0	-	Low_Count	-	1
AT5G64520	4132	1183	5	+	25788716_25788796	25788716_25788814	-	-	0	2	-	Low_Count	-	0
AT5G64680	4133	2083	5	+	25854709_25854770	25854709_25854794	-	-	0	10	-	-	-	0
AT5G64830	4136	3968	5	-	25916340_25916420	25916329_25916420	-	-	0	4	-	Low_Count	-	0
AT5G64940	4139	1661	5	+	25953337_25953427	25953337_25953482	-	-	8	5	-	-	-	0.615385
AT5G65010	4141	3960	5	+	25971984_25972063	25971984_25972066	-	-	0	13	-	-	-	0
AT5G65050	4142	2867	5	+	25985002_25985089	25985002_25985122	-	-	0	2	-	Low_Count	-	0
AT5G65060	4143	3764	5	+	25990003_25990084	25990003_25990117	-	-	1	2	-	Low_Count	-	0.333333
AT5G65210	4144	3321	5	+	26058053_26058595	26058053_26059020	-	-	0	7	-	Low_Count	-	0
AT5G65210	4145	3322	5	+	26059201_26059314	26059201_26059318	-	-	19	0	-	-	-	1
AT5G65430	4146	3625	5	-	26148566_26148687	26148560_26148687	-	-	190	20	-	-	-	0.904762
AT5G65460	4147	2236	5	-	26164497_26164591	26164488_26164591	-	-	1	0	-	Low_Count	-	1
AT5G65560	4149	2993	5	-	26200441_26200516	26200436_26200516	-	-	1	0	-	Low_Count	-	1
AT5G65640	4150	1434	5	+	26238422_26238554	26238422_26238564	-	-	1	0	-	Low_Count	-	1
AT5G65670	4151	400	5	+	26255795_26256091	26255795_26256097	-	-	22	2	-	-	-	0.916667
AT5G65940	4156	2811	5	-	26376961_26377038	26376950_26377038	-	-	7	0	-	Low_Count	-	1
AT5G66010	4158	3489	5	+	26399628_26400003	26399628_26400080	-	-	0	7	-	Low_Count	-	0
AT5G66060	4159	3202	5	+	26419848_26420113	26419848_26420119	-	-	5	0	-	Low_Count	-	1
AT5G66190	4162	693	5	-	26452483_26452572	26452478_26452572	-	-	71	0	-	-	-	1
AT5G66210	4163	209	5	-	26456839_26456935	26456529_26456935	-	-	4	0	-	Low_Count	-	1
AT5G66240	4164	716	5	+	26467808_26467907	26467808_26467913	-	-	37	7	-	-	-	0.840909
AT5G66250	4165	2910	5	+	26468711_26469044	26468711_26469049	-	-	1	0	-	Low_Count	-	1
AT5G66290	4166	3713	5	-	26478116_26478207	26478102_26478207	-	-	12	0	-	-	-	1
AT5G66310	4167	3671	5	-	26490318_26490714	26490316_26490714	-	-	1	0	-	Low_Count	-	1
AT5G66400	4168	2982	5	-	26518720_26518803	26518717_26518803	-	-	11	0	-	-	-	1
AT5G66510	4170	2182	5	-	26550745_26550820	26550712_26550820	-	-	0	24	-	-	-	0
AT5G66720	4174	2881	5	-	26639979_26640049	26639970_26640049	-	-	44	2	-	-	-	0.956522
AT5G67488	4177	42	5	+	26934048_26934133	26934048_26934324	-	-	0	1	-	Low_Count	-	0
AT5G67610	4179	4006	5	-	26963371_26963509	26963335_26963509	-	-	0	2	-	Low_Count	-	0

### Sheet: A5SS_CTL
gene	Column1	id	ch	I	E1	E2	type_1	type_2	E1_I	I_E2	E1_E2	warning_1	warning_2	PSI
AT1G01020	1	998	1	-	8464_8571	8464_8594	-	-	4	0	-	Low_Count	-	1
AT1G01080	3	1784	1	-	46145_46373	46145_46376	-	-	0	2	-	Low_Count	-	0
AT1G01100	4	3140	1	-	50963_51123	50963_51126	-	-	0	204	-	-	-	0
AT1G01140	5	1206	1	-	64475_64570	64475_64582	-	-	0	8	-	Low_Count	-	0
AT1G01140	6	1207	1	-	65652_65733	65652_65739	-	-	0	8	-	Low_Count	-	0
AT1G01240	8	604	1	+	100220_100657	100031_100657	-	-	0	1	-	Low_Count	-	0
AT1G01490	10	2347	1	-	181422_181594	181422_182061	-	-	0	77	-	-	-	0
AT1G01650	11	1320	1	-	237023_237220	237023_237504	-	-	0	5	-	Low_Count	-	0
AT1G01800	14	2409	1	+	293756_294055	293752_294055	-	-	0	21	-	-	-	0
AT1G02100	17	2134	1	+	392076_392262	392072_392262	-	-	0	28	-	-	-	0
AT1G02410	18	1025	1	+	491114_491234	491006_491234	-	-	0	2	-	Low_Count	-	0
AT1G02880	21	3	1	-	643949_644142	643949_644160	-	-	0	1	-	Low_Count	-	0
AT1G03160	26	567	1	+	764866_765025	764831_765025	-	-	2	0	-	Low_Count	-	1
AT1G03160	28	569	1	+	764931_765025	764866_765025	-	-	0	2	-	Low_Count	-	0
AT1G03850	36	1633	1	-	976501_977280	976501_977368	-	-	1	9	-	-	-	0.1
AT1G03860	37	250	1	-	981160_981563	981160_981773	-	-	0	4	-	Low_Count	-	0
AT1G04080	39	438	1	+	1053187_1053327	1052775_1053327	-	-	0	13	-	-	-	0
AT1G04140	40	201	1	-	1076010_1076119	1076010_1076136	-	-	7	44	-	-	-	0.137255
AT1G04170	41	923	1	+	1097286_1097399	1097120_1097399	-	-	0	1	-	Low_Count	-	0
AT1G04270	42	368	1	-	1142100_1142576	1142100_1142579	-	-	235	0	-	-	-	1
AT1G04430	44	584	1	+	1198681_1198788	1198326_1198788	-	-	0	3	-	Low_Count	-	0
AT1G04430	45	585	1	+	1198637_1198788	1198326_1198788	-	-	0	3	-	Low_Count	-	0
AT1G04730	47	1687	1	-	1330346_1330474	1330346_1330508	-	-	1	0	-	Low_Count	-	1
AT1G04750	48	2207	1	-	1332730_1332849	1332730_1333237	-	-	0	42	-	-	-	0
AT1G04950	49	711	1	-	1407205_1407314	1407205_1407429	-	-	0	4	-	Low_Count	-	0
AT1G04990	50	1115	1	-	1419658_1419787	1419658_1419847	-	-	2	0	-	Low_Count	-	1
AT1G05380	60	2608	1	+	1577148_1577222	1577127_1577222	-	-	1	0	-	Low_Count	-	1
AT1G05790	72	993	1	+	1733997_1734114	1733892_1734114	-	-	3	0	-	Low_Count	-	1
AT1G05850	73	1695	1	-	1768151_1768263	1768151_1768548	-	-	0	76	-	-	-	0
AT1G06190	76	1135	1	-	1893626_1893739	1893626_1894033	-	-	0	4	-	Low_Count	-	0
AT1G06410	78	2232	1	+	1955031_1955356	1954897_1955356	-	-	0	3	-	Low_Count	-	0
AT1G06500	81	2666	1	+	1989705_1990137	1989526_1990137	-	-	1	0	-	Low_Count	-	1
AT1G06500	82	2667	1	+	1989773_1990137	1989705_1990137	-	-	0	1	-	Low_Count	-	0
AT1G06570	83	306	1	-	2012189_2012297	2012189_2012304	-	-	447	1	-	-	-	0.997768
AT1G06630	85	3037	1	+	2027816_2028053	2027805_2028053	-	-	0	1	-	Low_Count	-	0
AT1G06630	86	3038	1	+	2027962_2028053	2027805_2028053	-	-	0	1	-	Low_Count	-	0
AT1G06680	87	2792	1	+	2048190_2048297	2048186_2048297	-	-	0	928	-	-	-	0
AT1G06700	88	18	1	-	2054596_2055126	2054596_2055143	-	-	14	31	-	-	-	0.311111
AT1G06700	89	19	1	-	2054596_2054871	2054596_2055126	-	-	0	14	-	-	-	0
AT1G06700	90	20	1	-	2054596_2054871	2054596_2055143	-	-	0	31	-	-	-	0
AT1G06780	95	970	1	+	2083839_2083991	2083800_2083991	-	-	0	2	-	Low_Count	-	0
AT1G06960	96	1489	1	+	2136773_2136871	2136587_2136871	-	-	0	8	-	Low_Count	-	0
AT1G07170	97	164	1	+	2200539_2200638	2200219_2200638	-	-	3	12	-	-	-	0.2
AT1G07280	98	189	1	+	2238307_2238390	2238176_2238390	-	-	0	2	-	Low_Count	-	0
AT1G07320	99	237	1	+	2250025_2250173	2250021_2250173	-	-	0	74	-	-	-	0
AT1G07390	100	1623	1	+	2270457_2270577	2270199_2270577	-	-	0	4	-	Low_Count	-	0
AT1G07570	102	942	1	-	2332930_2333074	2332930_2333168	-	-	0	20	-	-	-	0
AT1G07700	107	1825	1	+	2379798_2380104	2379729_2380104	-	-	0	3	-	Low_Count	-	0
AT1G07840	112	1326	1	+	2424274_2424571	2424153_2424571	-	-	0	1	-	Low_Count	-	0
AT1G07890	113	663	1	+	2437833_2437993	2437751_2437993	-	-	17	0	-	-	-	1
AT1G07890	115	665	1	+	2437833_2437993	2437741_2437993	-	-	17	0	-	-	-	1
AT1G07890	116	666	1	+	2437833_2437993	2437555_2437993	-	-	17	97	-	-	-	0.149123
AT1G07940	117	861	1	-	2464814_2464913	2464814_2465410	-	-	2	174	-	-	-	0.0113636
AT1G08040	118	1147	1	-	2497998_2498480	2497998_2498484	-	-	0	1	-	Low_Count	-	0
AT1G08110	119	3062	1	+	2535585_2535675	2535385_2535675	-	-	8	8	-	-	-	0.5
AT1G08125	120	520	1	-	2541862_2542013	2541862_2542217	-	-	0	2	-	Low_Count	-	0
AT1G08230	121	595	1	-	2585084_2586098	2585084_2586289	-	-	0	36	-	-	-	0
AT1G08600	126	2624	1	+	2723957_2724075	2723938_2724075	-	-	2	0	-	Low_Count	-	1
AT1G08820	130	1666	1	-	2824476_2824574	2824476_2824792	-	-	0	2	-	Low_Count	-	0
AT1G08820	131	1667	1	-	2824476_2824792	2824476_2825167	-	-	2	6	-	Low_Count	-	0.25
AT1G08820	132	1668	1	-	2824476_2824574	2824476_2825167	-	-	0	6	-	Low_Count	-	0
AT1G08970	134	2977	1	+	2883916_2884031	2883848_2884031	-	-	0	15	-	-	-	0
AT1G09130	136	1704	1	-	2939859_2940028	2939859_2940072	-	-	33	0	-	-	-	1
AT1G09330	138	2324	1	-	3013372_3013470	3013372_3014044	-	-	0	14	-	-	-	0
AT1G09340	139	28	1	+	3015910_3016035	3015574_3016035	-	-	0	28	-	-	-	0
AT1G09530	141	2445	1	+	3076808_3077173	3076748_3077173	-	-	0	1	-	Low_Count	-	0
AT1G09570	142	1833	1	-	3099223_3099937	3099223_3100147	-	-	0	11	-	-	-	0
AT1G09570	143	1834	1	-	3099223_3099767	3099223_3100147	-	-	0	11	-	-	-	0
AT1G09710	148	1065	1	+	3141013_3141094	3141009_3141094	-	-	3	0	-	Low_Count	-	1
AT1G09710	149	1066	1	+	3143194_3143271	3143074_3143271	-	-	0	2	-	Low_Count	-	0
AT1G10060	153	2632	1	+	3286399_3286534	3286358_3286534	-	-	2	0	-	Low_Count	-	1
AT1G10340	155	218	1	-	3391956_3392046	3391956_3392058	-	-	2	0	-	Low_Count	-	1
AT1G10590	157	1608	1	-	3503004_3503370	3503004_3503374	-	-	5	74	-	-	-	0.0632911
AT1G10630	159	1290	1	-	3514250_3514469	3514250_3514647	-	-	0	7	-	Low_Count	-	0
AT1G10670	160	681	1	+	3535645_3535774	3535578_3535774	-	-	0	10	-	-	-	0
AT1G10890	162	763	1	+	3628972_3629098	3628229_3629098	-	-	1	2	-	Low_Count	-	0.333333
AT1G11180	167	1362	1	+	3748139_3748221	3748118_3748221	-	-	20	0	-	-	-	1
AT1G11360	169	849	1	-	3821795_3822018	3821795_3822164	-	-	11	102	-	-	-	0.0973451
AT1G11360	170	850	1	-	3821795_3822147	3821795_3822164	-	-	17	102	-	-	-	0.142857
AT1G11360	171	851	1	-	3821795_3822018	3821795_3822147	-	-	11	17	-	-	-	0.392857
AT1G11400	172	76	1	+	3838162_3838708	3837987_3838708	-	-	0	12	-	-	-	0
AT1G11400	173	77	1	+	3838162_3838708	3838083_3838708	-	-	0	3	-	Low_Count	-	0
AT1G11480	174	920	1	-	3866435_3866655	3866435_3866659	-	-	0	13	-	-	-	0
AT1G11820	175	1831	1	-	3991415_3991722	3991415_3991988	-	-	6	0	-	Low_Count	-	1
AT1G11840	176	1940	1	+	3995472_3996041	3995470_3996041	-	-	0	2	-	Low_Count	-	0
AT1G11860	178	660	1	+	4001526_4001798	4001452_4001798	-	-	0	38	-	-	-	0
AT1G12400	180	1738	1	+	4222010_4222287	4221934_4222287	-	-	1	0	-	Low_Count	-	1
AT1G12900	182	2015	1	-	4393468_4393542	4393468_4393546	-	-	0	627	-	-	-	0
AT1G13350	187	3014	1	-	4574044_4574242	4574044_4574380	-	-	0	2	-	Low_Count	-	0
AT1G13860	190	2607	1	-	4745711_4745793	4745711_4745873	-	-	1	0	-	Low_Count	-	1
AT1G13880	191	2060	1	+	4749201_4749592	4749046_4749592	-	-	0	5	-	Low_Count	-	0
AT1G13960	192	3130	1	+	4777393_4777743	4777068_4777743	-	-	0	14	-	-	-	0
AT1G14290	195	338	1	-	4880861_4880969	4880861_4881560	-	-	0	6	-	Low_Count	-	0
AT1G14320	196	1800	1	+	4888429_4888549	4888279_4888549	-	-	0	231	-	-	-	0
AT1G14480	203	3086	1	+	4957000_4957160	4956871_4957160	-	-	2	0	-	Low_Count	-	1
AT1G14685	205	1279	1	+	5042855_5043077	5042557_5043077	-	-	0	5	-	Low_Count	-	0
AT1G14700	206	212	1	+	5059385_5059473	5058967_5059473	-	-	0	2	-	Low_Count	-	0
AT1G15110	211	2526	1	+	5201685_5201781	5201681_5201781	-	-	0	7	-	Low_Count	-	0
AT1G15350	214	3096	1	-	5279194_5279307	5279194_5279482	-	-	0	25	-	-	-	0
AT1G15750	218	516	1	-	5420431_5420539	5420431_5420837	-	-	0	2	-	Low_Count	-	0
AT1G15860	219	384	1	+	5456437_5456504	5456410_5456504	-	-	0	6	-	Low_Count	-	0
AT1G16260	220	3132	1	-	5560915_5560984	5560915_5561011	-	-	5	0	-	Low_Count	-	1
AT1G16460	223	1767	1	-	5622050_5622469	5622050_5622479	-	-	31	1	-	-	-	0.96875
AT1G16560	224	524	1	+	5668739_5668919	5668464_5668919	-	-	0	1	-	Low_Count	-	0
AT1G16560	226	526	1	+	5669413_5669493	5669409_5669493	-	-	0	17	-	-	-	0
AT1G16560	228	528	1	+	5668709_5668919	5668464_5668919	-	-	0	1	-	Low_Count	-	0
AT1G16610	229	1397	1	-	5676006_5676108	5676006_5676282	-	-	0	21	-	-	-	0
AT1G16610	230	1398	1	-	5676495_5676728	5676495_5676761	-	-	0	41	-	-	-	0
AT1G16710	233	353	1	+	5715637_5715724	5715520_5715724	-	-	2	0	-	Low_Count	-	1
AT1G16810	236	1496	1	+	5755819_5756140	5755672_5756140	-	-	0	1	-	Low_Count	-	0
AT1G16890	237	1190	1	-	5777938_5778035	5777938_5778062	-	-	0	46	-	-	-	0
AT1G17110	238	209	1	-	5850045_5850459	5850045_5850642	-	-	0	3	-	Low_Count	-	0
AT1G17350	241	492	1	+	5943903_5944084	5943879_5944084	-	-	0	3	-	Low_Count	-	0
AT1G17520	243	2688	1	-	6025378_6025505	6025378_6025523	-	-	9	4	-	-	-	0.692308
AT1G17720	247	2392	1	-	6095923_6096213	6095923_6096216	-	-	1	5	-	Low_Count	-	0.166667
AT1G17780	248	2735	1	+	6124157_6124254	6123817_6124254	-	-	10	0	-	-	-	1
AT1G18030	251	1163	1	+	6206218_6206320	6206214_6206320	-	-	0	3	-	Low_Count	-	0
AT1G18270	252	1445	1	-	6286659_6286738	6286659_6286798	-	-	0	7	-	Low_Count	-	0
AT1G18335	253	1344	1	-	6309454_6309529	6309454_6309588	-	-	0	3	-	Low_Count	-	0
AT1G18730	257	497	1	+	6461910_6461994	6461389_6461994	-	-	0	16	-	-	-	0
AT1G18750	258	349	1	+	6467178_6467263	6467169_6467263	-	-	2	0	-	Low_Count	-	1
AT1G19400	262	558	1	-	6712437_6712536	6712437_6712981	-	-	0	213	-	-	-	0
AT1G19400	263	559	1	-	6713787_6714086	6713787_6714169	-	-	0	45	-	-	-	0
AT1G19700	264	986	1	-	6811927_6812501	6811927_6812540	-	-	1	4	-	Low_Count	-	0.2
AT1G19700	265	987	1	-	6811927_6812204	6811927_6812501	-	-	0	1	-	Low_Count	-	0
AT1G19910	271	347	1	+	6914113_6914190	6913786_6914190	-	-	11	2243	-	-	-	0.00488021
AT1G20620	279	91	1	+	7144105_7144207	7143156_7144207	-	-	0	1864	-	-	-	0
AT1G20780	281	1423	1	+	7217636_7217794	7217405_7217794	-	-	0	1	-	Low_Count	-	0
AT1G21000	285	1542	1	+	7337925_7338007	7337921_7338007	-	-	0	34	-	-	-	0
AT1G21080	286	602	1	-	7381864_7382024	7381864_7382189	-	-	0	21	-	-	-	0
AT1G21350	287	2135	1	-	7477126_7477332	7477126_7477336	-	-	0	1	-	Low_Count	-	0
AT1G21400	288	1230	1	+	7494282_7494444	7493725_7494444	-	-	0	355	-	-	-	0
AT1G21400	289	1231	1	+	7494282_7494444	7494177_7494444	-	-	0	2	-	Low_Count	-	0
AT1G21400	290	1232	1	+	7494177_7494444	7493725_7494444	-	-	2	355	-	-	-	0.00560224
AT1G21610	293	2210	1	+	7578165_7578251	7578162_7578251	-	-	0	1	-	Low_Count	-	0
AT1G21690	295	1288	1	+	7615883_7616028	7615847_7616028	-	-	2	0	-	Low_Count	-	1
AT1G21760	296	693	1	+	7649521_7649720	7649333_7649720	-	-	0	7	-	Low_Count	-	0
AT1G22180	297	1168	1	-	7829556_7829671	7829556_7830151	-	-	1	0	-	Low_Count	-	1
AT1G22200	298	887	1	-	7838114_7838208	7838114_7838212	-	-	0	16	-	-	-	0
AT1G22280	299	139	1	+	7874660_7874731	7874642_7874731	-	-	0	26	-	-	-	0
AT1G22300	300	1867	1	-	7879151_7879225	7879151_7879250	-	-	0	20	-	-	-	0
AT1G22510	301	933	1	-	7952164_7952449	7952164_7952507	-	-	0	8	-	Low_Count	-	0
AT1G22840	303	1456	1	+	8080112_8080188	8080108_8080188	-	-	0	27	-	-	-	0
AT1G23080	307	290	1	-	8182128_8182206	8182128_8182218	-	-	0	5	-	Low_Count	-	0
AT1G23260	314	2644	1	-	8258324_8258395	8258324_8258546	-	-	0	10	-	-	-	0
AT1G23820	317	254	1	+	8422367_8422448	8422363_8422448	-	-	0	17	-	-	-	0
AT1G23860	318	2212	1	-	8428399_8428605	8428399_8428617	-	-	208	2	-	-	-	0.990476
AT1G23950	319	2428	1	-	8470602_8470684	8470602_8470699	-	-	3	0	-	Low_Count	-	1
AT1G23970	320	1331	1	-	8483009_8483091	8483009_8483106	-	-	0	1	-	Low_Count	-	0
AT1G24160	322	312	1	-	8555849_8556140	8555849_8556145	-	-	1	10	-	-	-	0.0909091
AT1G24440	325	1690	1	+	8662682_8662897	8662419_8662897	-	-	0	7	-	Low_Count	-	0
AT1G24510	328	2174	1	-	8687689_8687763	8687689_8687903	-	-	0	10	-	-	-	0
AT1G25275	334	1490	1	+	8861032_8861125	8860999_8861125	-	-	0	303	-	-	-	0
AT1G26300	343	1386	1	-	9096627_9098105	9096627_9098941	-	-	0	2	-	Low_Count	-	0
AT1G26660	345	3074	1	+	9212609_9212841	9212575_9212841	-	-	0	8	-	Low_Count	-	0
AT1G26850	346	1187	1	-	9303439_9303845	9303439_9303909	-	-	21	11	-	-	-	0.65625
AT1G27370	350	480	1	-	9507023_9507212	9507023_9508147	-	-	1	0	-	Low_Count	-	1
AT1G27370	352	482	1	-	9507023_9507212	9507023_9507265	-	-	1	0	-	Low_Count	-	1
AT1G27390	353	2766	1	-	9514524_9514664	9514524_9514814	-	-	0	2	-	Low_Count	-	0
AT1G27450	354	3032	1	+	9533038_9533365	9532963_9533365	-	-	0	29	-	-	-	0
AT1G27630	357	93	1	+	9612429_9612590	9611876_9612590	-	-	0	1	-	Low_Count	-	0
AT1G27840	359	115	1	-	9693754_9693839	9693754_9693842	-	-	0	2	-	Low_Count	-	0
AT1G28100	361	910	1	+	9803680_9803771	9803676_9803771	-	-	11	0	-	-	-	1
AT1G28330	362	1042	1	-	9934288_9934451	9934288_9934794	-	-	1441	5465	-	-	-	0.208659
AT1G28660	364	1563	1	-	10072457_10072530	10072457_10072533	-	-	45	0	-	-	-	1
AT1G29040	365	137	1	+	10134797_10135051	10134777_10135051	-	-	11	6	-	-	-	0.647059
AT1G29040	366	138	1	+	10134581_10134686	10134536_10134686	-	-	18	1	-	-	-	0.947368
AT1G29120	367	410	1	+	10177784_10177861	10177782_10177861	-	-	0	8	-	Low_Count	-	0
AT1G29310	368	498	1	+	10252523_10252648	10252387_10252648	-	-	0	3	-	Low_Count	-	0
AT1G29400	369	996	1	-	10293719_10294138	10293719_10294381	-	-	0	8	-	Low_Count	-	0
AT1G29850	370	512	1	+	10448133_10448680	10447868_10448680	-	-	0	25	-	-	-	0
AT1G29850	371	513	1	+	10449485_10449598	10449480_10449598	-	-	0	39	-	-	-	0
AT1G30240	373	3118	1	-	10642673_10642748	10642673_10642754	-	-	3	0	-	Low_Count	-	1
AT1G30270	374	2012	1	+	10655787_10655946	10655648_10655946	-	-	0	9	-	Low_Count	-	0
AT1G30620	377	1051	1	+	10855939_10856041	10855936_10856041	-	-	2	0	-	Low_Count	-	1
AT1G30690	383	2355	1	+	10887850_10888276	10887827_10888276	-	-	0	1	-	Low_Count	-	0
AT1G30970	385	2783	1	-	11042948_11043396	11042948_11043400	-	-	0	5	-	Low_Count	-	0
AT1G31170	387	2501	1	+	11133846_11133927	11133840_11133927	-	-	27	0	-	-	-	1
AT1G31300	388	1655	1	+	11193980_11194238	11193838_11194238	-	-	0	2	-	Low_Count	-	0
AT1G31550	389	545	1	-	11295912_11295991	11295912_11296000	-	-	0	3	-	Low_Count	-	0
AT1G31850	391	1802	1	+	11431008_11431136	11430452_11431136	-	-	0	2	-	Low_Count	-	0
AT1G31850	392	1803	1	+	11430452_11431136	11430448_11431136	-	-	2	0	-	Low_Count	-	1
AT1G32130	394	305	1	-	11559244_11559465	11559244_11559492	-	-	8	0	-	Low_Count	-	1
AT1G32190	395	890	1	-	11594408_11594628	11594408_11594633	-	-	7	0	-	Low_Count	-	1
AT1G32230	397	958	1	+	11613177_11613313	11612860_11613313	-	-	0	36	-	-	-	0
AT1G32230	398	959	1	+	11613091_11613313	11612860_11613313	-	-	0	36	-	-	-	0
AT1G32550	402	2034	1	-	11773530_11773884	11773530_11773893	-	-	2	0	-	Low_Count	-	1
AT1G32870	404	2247	1	+	11913163_11913283	11913145_11913283	-	-	1	0	-	Low_Count	-	1
AT1G33050	405	1319	1	-	11968004_11968123	11968004_11968127	-	-	0	25	-	-	-	0
AT1G33290	406	2305	1	+	12075416_12075507	12075188_12075507	-	-	2	0	-	Low_Count	-	1
AT1G33970	410	802	1	-	12350970_12351081	12350970_12351207	-	-	0	2	-	Low_Count	-	0
AT1G33970	412	804	1	-	12350970_12351142	12350970_12351207	-	-	0	2	-	Low_Count	-	0
AT1G33980	413	1437	1	+	12351864_12352106	12351858_12352106	-	-	0	11	-	-	-	0
AT1G34010	414	1583	1	-	12360900_12361091	12360900_12361113	-	-	1	0	-	Low_Count	-	1
AT1G34180	419	679	1	+	12448948_12449209	12448912_12449209	-	-	0	1	-	Low_Count	-	0
AT1G34350	420	1007	1	+	12535081_12535396	12535006_12535396	-	-	0	3	-	Low_Count	-	0
AT1G34370	422	3028	1	+	12550588_12550957	12550584_12550957	-	-	0	30	-	-	-	0
AT1G34750	423	892	1	-	12737772_12737870	12737772_12737930	-	-	1	0	-	Low_Count	-	1
AT1G34780	424	1346	1	-	12749566_12749650	12749566_12749737	-	-	10	0	-	-	-	1
AT1G35340	426	705	1	+	12978355_12978440	12978340_12978440	-	-	5	0	-	Low_Count	-	1
AT1G35470	427	2710	1	-	13052135_13052508	13052135_13052514	-	-	1	0	-	Low_Count	-	1
AT1G35516	429	917	1	+	13078929_13079305	13078915_13079305	-	-	20	2	-	-	-	0.909091
AT1G41880	431	466	1	-	15651303_15651413	15651303_15651584	-	-	0	35	-	-	-	0
AT1G43020	433	9	1	+	16156803_16156934	16156751_16156934	-	-	0	1	-	Low_Count	-	0
AT1G43170	434	2200	1	+	16266794_16266976	16266790_16266976	-	-	0	38	-	-	-	0
AT1G43190	435	2184	1	-	16278193_16278455	16278193_16278503	-	-	0	15	-	-	-	0
AT1G43850	437	2935	1	+	16617492_16617612	16617231_16617612	-	-	0	7	-	Low_Count	-	0
AT1G45249	447	1705	1	-	17165782_17165891	17165782_17166342	-	-	0	1	-	Low_Count	-	0
AT1G45249	448	1706	1	-	17165782_17165935	17165782_17166342	-	-	0	1	-	Low_Count	-	0
AT1G47530	453	2252	1	+	17452287_17452389	17451993_17452389	-	-	0	56	-	-	-	0
AT1G47550	454	1642	1	+	17462227_17462309	17462224_17462309	-	-	2	3	-	Low_Count	-	0.4
AT1G48210	459	2374	1	+	17799213_17799518	17798584_17799518	-	-	0	1	-	Low_Count	-	0
AT1G48260	462	555	1	-	17816023_17816499	17816023_17816910	-	-	0	13	-	-	-	0
AT1G48260	464	557	1	-	17816023_17816217	17816023_17816910	-	-	0	13	-	-	-	0
AT1G48460	466	1636	1	+	17912113_17912474	17912002_17912474	-	-	2	0	-	Low_Count	-	1
AT1G48520	467	1933	1	+	17942176_17942265	17942172_17942265	-	-	0	2	-	Low_Count	-	0
AT1G49050	470	758	1	+	18151243_18151339	18151239_18151339	-	-	0	4	-	Low_Count	-	0
AT1G49340	472	2114	1	+	18253869_18254042	18253848_18254042	-	-	2	0	-	Low_Count	-	1
AT1G49480	473	2434	1	-	18315622_18316034	18315622_18316309	-	-	0	15	-	-	-	0
AT1G49510	474	2812	1	+	18327305_18327417	18327100_18327417	-	-	0	4	-	Low_Count	-	0
AT1G49590	475	725	1	+	18355796_18355880	18355489_18355880	-	-	4	4	-	Low_Count	-	0.5
AT1G49600	476	1734	1	-	18357364_18357643	18357364_18357971	-	-	0	32	-	-	-	0
AT1G49600	477	1735	1	-	18357364_18357545	18357364_18357971	-	-	0	32	-	-	-	0
AT1G49720	480	2133	1	+	18402153_18402277	18402128_18402277	-	-	0	2	-	Low_Count	-	0
AT1G49950	482	145	1	-	18496750_18496922	18496750_18497084	-	-	0	4	-	Low_Count	-	0
AT1G49950	483	146	1	-	18496750_18496922	18496750_18497129	-	-	0	6	-	Low_Count	-	0
AT1G49950	484	147	1	-	18496750_18497084	18496750_18497129	-	-	4	6	-	-	-	0.4
AT1G50200	489	2032	1	-	18592045_18592130	18592045_18592154	-	-	0	27	-	-	-	0
AT1G50300	491	1482	1	-	18631447_18631542	18631447_18631558	-	-	4	2	-	Low_Count	-	0.666667
AT1G50430	493	1063	1	-	18684722_18684831	18684722_18684834	-	-	8	0	-	Low_Count	-	1
AT1G50440	494	1827	1	+	18685966_18686061	18685964_18686061	-	-	6	0	-	Low_Count	-	1
AT1G50570	495	2144	1	-	18727574_18727828	18727574_18728109	-	-	4	9	-	-	-	0.307692
AT1G51200	498	1898	1	+	18984756_18985688	18984554_18985688	-	-	845	1	-	-	-	0.998818
AT1G51200	499	1899	1	+	18984561_18984724	18984554_18984724	-	-	0	611	-	-	-	0
AT1G51270	500	1918	1	+	19007628_19007826	19007609_19007826	-	-	5	0	-	Low_Count	-	1
AT1G51680	503	1466	1	-	19159120_19159210	19159120_19159217	-	-	0	8	-	Low_Count	-	0
AT1G51690	504	3093	1	+	19167568_19167961	19167565_19167961	-	-	3	1	-	Low_Count	-	0.75
AT1G51805	506	1328	1	-	19224184_19224897	19224184_19224969	-	-	2	0	-	Low_Count	-	1
AT1G52220	510	1562	1	-	19454273_19454378	19454273_19454381	-	-	37	0	-	-	-	1
AT1G52710	517	2401	1	-	19640016_19640086	19640016_19640093	-	-	0	5	-	Low_Count	-	0
AT1G53090	519	128	1	+	19783570_19783684	19783466_19783684	-	-	1	0	-	Low_Count	-	1
AT1G53090	520	129	1	+	19785864_19785945	19785839_19785945	-	-	0	3	-	Low_Count	-	0
AT1G53310	526	2236	1	-	19888088_19888229	19888088_19888305	-	-	0	1	-	Low_Count	-	0
AT1G53530	529	654	1	+	19978393_19978473	19978383_19978473	-	-	0	1	-	Low_Count	-	0
AT1G53800	532	2588	1	+	20081912_20082168	20081900_20082168	-	-	4	0	-	Low_Count	-	1
AT1G54270	545	2881	1	+	20260752_20260862	20260737_20260862	-	-	30	0	-	-	-	1
AT1G54310	546	552	1	+	20274561_20274642	20274535_20274642	-	-	1	0	-	Low_Count	-	1
AT1G54360	547	55	1	+	20291378_20291458	20291357_20291458	-	-	2	0	-	Low_Count	-	1
AT1G54920	550	716	1	+	20473982_20474051	20473952_20474051	-	-	0	4	-	Low_Count	-	0
AT1G55000	552	2390	1	+	20516205_20516272	20516178_20516272	-	-	4	3	-	Low_Count	-	0.571429
AT1G55110	553	3114	1	-	20562629_20562789	20562629_20563086	-	-	0	2	-	Low_Count	-	0
AT1G55250	554	188	1	+	20607390_20607532	20607327_20607532	-	-	0	5	-	Low_Count	-	0
AT1G55270	555	1403	1	-	20619571_20619822	20619571_20619860	-	-	0	4	-	Low_Count	-	0
AT1G55310	556	1375	1	+	20630368_20630656	20630135_20630656	-	-	0	2	-	Low_Count	-	0
AT1G55450	558	2268	1	-	20706234_20706649	20706234_20706676	-	-	0	7	-	Low_Count	-	0
AT1G55490	559	2673	1	-	20718681_20718848	20718681_20719069	-	-	0	5	-	Low_Count	-	0
AT1G55490	560	2674	1	-	20718681_20718831	20718681_20719069	-	-	0	5	-	Low_Count	-	0
AT1G55500	562	2007	1	+	20722308_20722394	20722292_20722394	-	-	0	3	-	Low_Count	-	0
AT1G55810	565	2331	1	+	20860831_20861271	20860710_20861271	-	-	9	9	-	-	-	0.5
AT1G55900	566	638	1	+	20905284_20905375	20905266_20905375	-	-	1	0	-	Low_Count	-	1
AT1G56070	567	972	1	-	20971111_20971306	20971111_20971666	-	-	0	46	-	-	-	0
AT1G56200	570	3084	1	+	21030909_21031092	21030900_21031092	-	-	91	0	-	-	-	1
AT1G56220	571	2087	1	+	21043893_21044348	21043889_21044348	-	-	0	237	-	-	-	0
AT1G56280	572	2211	1	-	21073974_21074057	21073974_21074060	-	-	515	0	-	-	-	1
AT1G56700	576	3015	1	+	21256395_21256735	21256371_21256735	-	-	45	0	-	-	-	1
AT1G57540	577	2842	1	-	21311221_21311413	21311221_21311441	-	-	1	1	-	Low_Count	-	0.5
AT1G57680	578	862	1	-	21364116_21364308	21364116_21364497	-	-	0	41	-	-	-	0
AT1G57870	579	103	1	-	21435369_21435500	21435369_21435864	-	-	0	5	-	Low_Count	-	0
AT1G60440	595	2412	1	-	22267891_22268317	22267891_22268540	-	-	4	0	-	Low_Count	-	1
AT1G60525	599	523	1	-	22300267_22300662	22300267_22300675	-	-	4	0	-	Low_Count	-	1
AT1G60650	601	3044	1	+	22341188_22341306	22340214_22341306	-	-	0	2	-	Low_Count	-	0
AT1G60670	602	1024	1	+	22345655_22345818	22345640_22345818	-	-	1	0	-	Low_Count	-	1
AT1G60730	603	1986	1	-	22358665_22358754	22358665_22358758	-	-	0	20	-	-	-	0
AT1G61040	606	2771	1	+	22483597_22483765	22483354_22483765	-	-	0	1	-	Low_Count	-	0
AT1G61040	607	2772	1	+	22483637_22483765	22483354_22483765	-	-	0	1	-	Low_Count	-	0
AT1G61150	612	787	1	+	22542862_22542958	22542673_22542958	-	-	2	0	-	Low_Count	-	1
AT1G61430	615	750	1	-	22665815_22665882	22665815_22665891	-	-	0	1	-	Low_Count	-	0
AT1G61660	617	1130	1	-	22754006_22754361	22754006_22754370	-	-	0	1	-	Low_Count	-	0
AT1G63660	635	1532	1	-	23604878_23604973	23604878_23604978	-	-	2	0	-	Low_Count	-	1
AT1G63770	636	2840	1	-	23658332_23658412	23658332_23658416	-	-	0	32	-	-	-	0
AT1G63770	637	2841	1	-	23660644_23660686	23660644_23660722	-	-	0	8	-	Low_Count	-	0
AT1G65040	646	162	1	-	24161996_24162202	24161996_24162833	-	-	0	2	-	Low_Count	-	0
AT1G65040	647	163	1	-	24160340_24160444	24160340_24160609	-	-	0	10	-	-	-	0
AT1G65260	649	251	1	+	24236622_24236840	24236467_24236840	-	-	0	33	-	-	-	0
AT1G65580	652	1509	1	-	24382788_24383209	24382788_24383226	-	-	0	2	-	Low_Count	-	0
AT1G66240	662	610	1	-	24686853_24687146	24686853_24687229	-	-	0	40	-	-	-	0
AT1G66410	663	2669	1	-	24774804_24775524	24774804_24775710	-	-	0	24	-	-	-	0
AT1G66970	666	571	1	-	24995608_24995674	24995608_24995867	-	-	0	8	-	Low_Count	-	0
AT1G66970	667	572	1	-	24995608_24995801	24995608_24995867	-	-	0	8	-	Low_Count	-	0
AT1G67060	668	1471	1	+	25037198_25038084	25037148_25038084	-	-	0	16	-	-	-	0
AT1G67090	669	953	1	-	25048701_25048838	25048701_25048845	-	-	35354	0	-	-	-	1
AT1G67170	671	2057	1	+	25127431_25127696	25127383_25127696	-	-	0	5	-	Low_Count	-	0
AT1G67280	673	1368	1	-	25190283_25190433	25190283_25190545	-	-	43	0	-	-	-	1
AT1G67300	674	461	1	-	25194014_25194099	25194014_25194112	-	-	2	0	-	Low_Count	-	1
AT1G67480	676	2683	1	+	25276463_25276833	25276345_25276833	-	-	12	3	-	-	-	0.8
AT1G67700	677	625	1	+	25375726_25375804	25375712_25375804	-	-	29	37	-	-	-	0.439394
AT1G67700	678	626	1	+	25375281_25375406	25375278_25375406	-	-	116	0	-	-	-	1
AT1G67800	679	1817	1	-	25423279_25423431	25423279_25423683	-	-	0	1	-	Low_Count	-	0
AT1G67890	683	1787	1	+	25462222_25462307	25461678_25462307	-	-	0	2	-	Low_Count	-	0
AT1G67900	684	2281	1	+	25467159_25467619	25464987_25467619	-	-	2	3	-	Low_Count	-	0.4
AT1G67980	685	708	1	+	25488321_25488426	25488319_25488426	-	-	4	0	-	Low_Count	-	1
AT1G68010	686	2254	1	+	25494839_25494908	25494836_25494908	-	-	0	280	-	-	-	0
AT1G68140	688	391	1	-	25540430_25540794	25540430_25541507	-	-	0	10	-	-	-	0
AT1G68140	690	393	1	-	25540430_25541436	25540430_25541507	-	-	0	10	-	-	-	0
AT1G68820	694	2874	1	+	25866882_25866962	25866864_25866962	-	-	0	14	-	-	-	0
AT1G68862	695	1419	1	-	25888071_25888220	25888071_25888780	-	-	0	10	-	-	-	0
AT1G68910	696	1696	1	-	25908380_25908565	25908380_25908569	-	-	3	0	-	Low_Count	-	1
AT1G68990	697	1087	1	-	25939070_25939181	25939070_25939202	-	-	0	1	-	Low_Count	-	0
AT1G69220	699	1363	1	-	26025196_26025354	26025196_26025435	-	-	4	0	-	Low_Count	-	1
AT1G69295	700	2225	1	-	26051565_26051792	26051565_26052555	-	-	12	0	-	-	-	1
AT1G69740	702	1443	1	+	26232107_26232193	26231936_26232193	-	-	4	8	-	-	-	0.333333
AT1G69840	703	2546	1	-	26295159_26295448	26295159_26295590	-	-	2	3	-	Low_Count	-	0.4
AT1G69840	704	2547	1	-	26295159_26295590	26295159_26295703	-	-	3	3	-	Low_Count	-	0.5
AT1G70410	705	930	1	-	26536517_26536604	26536517_26537404	-	-	6	8	-	-	-	0.428571
AT1G70490	706	1851	1	-	26565161_26565302	26565161_26565686	-	-	0	85	-	-	-	0
AT1G70490	707	1852	1	-	26565161_26565291	26565161_26565690	-	-	0	2	-	Low_Count	-	0
AT1G70490	708	1853	1	-	26565161_26565291	26565161_26565318	-	-	0	1	-	Low_Count	-	0
AT1G70490	710	1855	1	-	26565161_26565302	26565161_26565318	-	-	0	1	-	Low_Count	-	0
AT1G70490	711	1856	1	-	26565161_26565291	26565161_26565686	-	-	0	85	-	-	-	0
AT1G70490	712	1857	1	-	26565161_26565318	26565161_26565686	-	-	1	85	-	-	-	0.0116279
AT1G70490	713	1858	1	-	26565161_26565318	26565161_26565690	-	-	1	2	-	Low_Count	-	0.333333
AT1G70490	714	1859	1	-	26565161_26565686	26565161_26565690	-	-	85	2	-	-	-	0.977011
AT1G70490	715	1860	1	-	26565161_26565302	26565161_26565690	-	-	0	2	-	Low_Count	-	0
AT1G70570	717	2887	1	+	26611053_26611128	26610942_26611128	-	-	0	5	-	Low_Count	-	0
AT1G70610	720	821	1	+	26622797_26622941	26622786_26622941	-	-	0	2	-	Low_Count	-	0
AT1G70830	723	2476	1	-	26711053_26711148	26711053_26711152	-	-	0	26	-	-	-	0
AT1G70850	724	3042	1	-	26715706_26715929	26715706_26715933	-	-	0	50	-	-	-	0
AT1G71820	728	792	1	+	27014294_27014636	27014228_27014636	-	-	5	0	-	Low_Count	-	1
AT1G71900	730	1645	1	+	27063797_27063959	27063626_27063959	-	-	0	2	-	Low_Count	-	0
AT1G72330	732	2507	1	+	27235042_27235098	27235003_27235098	-	-	0	3	-	Low_Count	-	0
AT1G72650	736	1728	1	+	27351264_27351418	27351246_27351418	-	-	2	12	-	-	-	0.142857
AT1G72740	739	2703	1	-	27380901_27381147	27380901_27381165	-	-	3	5	-	Low_Count	-	0.375
AT1G73170	743	1399	1	-	27514268_27514351	27514268_27514355	-	-	4	0	-	Low_Count	-	1
AT1G73390	745	3081	1	-	27594166_27594495	27594166_27594499	-	-	0	3	-	Low_Count	-	0
AT1G73840	746	208	1	-	27765742_27765872	27765742_27766016	-	-	0	15	-	-	-	0
AT1G74530	753	737	1	-	28009973_28010055	28009973_28010059	-	-	0	9	-	Low_Count	-	0
AT1G74560	754	1840	1	-	28018050_28018138	28018050_28018166	-	-	16	0	-	-	-	1
AT1G75750	759	867	1	-	28442116_28442210	28442116_28442213	-	-	87291	28	-	-	-	0.999679
AT1G76510	766	2097	1	-	28710853_28711065	28710853_28711134	-	-	0	1	-	Low_Count	-	0
AT1G76970	768	475	1	-	28924900_28924987	28924900_28925206	-	-	0	2	-	Low_Count	-	0
AT1G76970	769	476	1	-	28924900_28925059	28924900_28925206	-	-	0	2	-	Low_Count	-	0
AT1G76990	771	489	1	+	28933242_28933339	28932382_28933339	-	-	0	114	-	-	-	0
AT1G77770	774	3116	1	-	29247291_29247834	29247291_29247927	-	-	0	2	-	Low_Count	-	0
AT1G77890	776	1897	1	+	29293278_29293401	29293272_29293401	-	-	0	6	-	Low_Count	-	0
AT1G78510	777	220	1	-	29536822_29536973	29536822_29536977	-	-	0	4	-	Low_Count	-	0
AT1G78620	779	2880	1	-	29574981_29575309	29574981_29575336	-	-	0	1	-	Low_Count	-	0
AT1G78690	780	2237	1	+	29597210_29597316	29597190_29597316	-	-	1	0	-	Low_Count	-	1
AT1G78690	782	2239	1	+	29597235_29597316	29597210_29597316	-	-	0	1	-	Low_Count	-	0
AT1G78810	783	1313	1	-	29628545_29628636	29628545_29628693	-	-	0	1	-	Low_Count	-	0
AT1G78870	784	2122	1	+	29651018_29651316	29651015_29651316	-	-	0	32	-	-	-	0
AT1G79000	789	1110	1	-	29722456_29722559	29722456_29722631	-	-	1	0	-	Low_Count	-	1
AT1G79190	790	2264	1	+	29792228_29792309	29792210_29792309	-	-	0	1	-	Low_Count	-	0
AT1G79230	791	1459	1	+	29802244_29802348	29802240_29802348	-	-	0	19	-	-	-	0
AT1G79270	794	2947	1	+	29816510_29816607	29815873_29816607	-	-	0	3	-	Low_Count	-	0
AT1G79270	795	2948	1	+	29816515_29816607	29815873_29816607	-	-	0	3	-	Low_Count	-	0
AT1G79270	796	2949	1	+	29816190_29816607	29815873_29816607	-	-	1	3	-	Low_Count	-	0.25
AT1G79270	797	2950	1	+	29816515_29816607	29816190_29816607	-	-	0	1	-	Low_Count	-	0
AT1G79270	798	2951	1	+	29816510_29816607	29816190_29816607	-	-	0	1	-	Low_Count	-	0
AT1G79520	799	1249	1	-	29913736_29914287	29913736_29914323	-	-	0	7	-	Low_Count	-	0
AT1G79700	806	430	1	-	29990825_29991804	29990825_29991834	-	-	16	0	-	-	-	1
AT1G79810	807	1889	1	+	30020037_30020106	30020033_30020106	-	-	0	5	-	Low_Count	-	0
AT1G79830	808	2737	1	-	30030287_30030363	30030287_30030423	-	-	0	4	-	Low_Count	-	0
AT1G79880	809	2470	1	-	30046306_30046420	30046306_30046456	-	-	0	2	-	Low_Count	-	0
AT1G80000	815	1939	1	+	30093078_30093161	30092950_30093161	-	-	1	0	-	Low_Count	-	1
AT1G80040	817	2327	1	-	30110621_30110697	30110621_30110881	-	-	0	23	-	-	-	0
AT1G80190	819	2265	1	+	30159332_30159440	30159245_30159440	-	-	0	1	-	Low_Count	-	0
AT1G80245	820	577	1	+	30174349_30174539	30174289_30174539	-	-	2	0	-	Low_Count	-	1
AT1G80360	823	2366	1	-	30210671_30210762	30210671_30210791	-	-	7	1	-	Low_Count	-	0.875
AT1G80360	824	2367	1	-	30210671_30210762	30210671_30211092	-	-	7	1	-	Low_Count	-	0.875
AT1G80380	825	2283	1	+	30217632_30217863	30217575_30217863	-	-	47	37	-	-	-	0.559524
AT1G80380	826	2284	1	+	30218945_30219061	30218927_30219061	-	-	387	0	-	-	-	1
AT1G80500	827	3059	1	+	30270930_30271149	30270735_30271149	-	-	0	3	-	Low_Count	-	0
AT1G80770	830	2753	1	+	30355569_30355663	30355353_30355663	-	-	2	0	-	Low_Count	-	1
AT1G80940	832	2970	1	+	30411680_30411749	30411603_30411749	-	-	5	0	-	Low_Count	-	1
AT1G80940	833	2971	1	+	30411259_30411349	30411073_30411349	-	-	0	5	-	Low_Count	-	0
AT2G01070	835	3102	2	+	77400_77475	77281_77475	-	-	0	5	-	Low_Count	-	0
AT2G01180	836	1067	2	-	108114_108209	108114_108505	-	-	0	7	-	Low_Count	-	0
AT2G01320	839	2382	2	-	154500_154611	154500_154677	-	-	0	1	-	Low_Count	-	0
AT2G01420	840	1458	2	-	181847_182005	181847_182017	-	-	0	14	-	-	-	0
AT2G01890	842	2797	2	-	397855_397923	397855_398007	-	-	6	0	-	Low_Count	-	1
AT2G02080	843	726	2	-	520660_520977	520660_520981	-	-	0	2	-	Low_Count	-	0
AT2G02080	844	727	2	-	521205_521433	521205_521619	-	-	0	3	-	Low_Count	-	0
AT2G02080	845	728	2	-	521205_521363	521205_521619	-	-	0	3	-	Low_Count	-	0
AT2G02370	848	2642	2	+	621374_621821	621365_621821	-	-	0	3	-	Low_Count	-	0
AT2G02410	849	1379	2	+	632904_633209	632874_633209	-	-	0	1	-	Low_Count	-	0
AT2G02760	851	777	2	+	774144_774259	773924_774259	-	-	0	117	-	-	-	0
AT2G02765	852	2008	2	-	777318_777401	777318_777464	-	-	4	0	-	Low_Count	-	1
AT2G04350	860	1605	2	+	1515934_1516075	1515930_1516075	-	-	1	0	-	Low_Count	-	1
AT2G04360	861	2613	2	-	1520617_1520692	1520617_1520739	-	-	2	0	-	Low_Count	-	1
AT2G04690	865	1935	2	+	1645671_1645753	1645510_1645753	-	-	28	2	-	-	-	0.933333
AT2G04690	866	1936	2	+	1646066_1646155	1646031_1646155	-	-	18	17	-	-	-	0.514286
AT2G04800	868	1090	2	-	1687616_1687722	1687616_1687789	-	-	5	2	-	Low_Count	-	0.714286
AT2G04800	869	1091	2	-	1687616_1687766	1687616_1687789	-	-	0	2	-	Low_Count	-	0
AT2G04800	870	1092	2	-	1687616_1687722	1687616_1687766	-	-	5	0	-	Low_Count	-	1
AT2G05510	874	2118	2	+	2015888_2016226	2015883_2016226	-	-	31	0	-	-	-	1
AT2G05520	876	2808	2	+	2026649_2026713	2026610_2026713	-	-	11	20	-	-	-	0.354839
AT2G05590	877	1393	2	+	2068651_2068738	2068646_2068738	-	-	0	8	-	Low_Count	-	0
AT2G05840	878	1075	2	+	2235754_2235961	2235752_2235961	-	-	0	30	-	-	-	0
AT2G06005	879	2343	2	+	2335700_2335769	2335680_2335769	-	-	0	1	-	Low_Count	-	0
AT2G06025	880	1804	2	+	2351548_2351672	2351447_2351672	-	-	8	0	-	Low_Count	-	1
AT2G07360	883	1780	2	-	3053513_3053588	3053513_3053594	-	-	0	4	-	Low_Count	-	0
AT2G11000	886	3083	2	-	4347379_4347493	4347379_4347549	-	-	1	0	-	Low_Count	-	1
AT2G13370	892	1390	2	-	5555626_5555799	5555626_5556205	-	-	0	2	-	Low_Count	-	0
AT2G13370	893	1391	2	-	5555626_5556205	5555626_5556393	-	-	2	0	-	Low_Count	-	1
AT2G14260	894	2488	2	-	6043534_6043623	6043534_6043776	-	-	0	4	-	Low_Count	-	0
AT2G14880	896	373	2	-	6393802_6394379	6393802_6394533	-	-	0	23	-	-	-	0
AT2G14880	897	374	2	-	6393802_6394352	6393802_6394533	-	-	0	23	-	-	-	0
AT2G15000	900	2583	2	-	6481207_6481828	6481207_6481871	-	-	0	3	-	Low_Count	-	0
AT2G15000	902	2585	2	-	6481207_6481593	6481207_6481871	-	-	0	3	-	Low_Count	-	0
AT2G15050	903	2216	2	+	6519246_6519879	6519225_6519879	-	-	4	13	-	-	-	0.235294
AT2G15860	907	3050	2	-	6905929_6906074	6905929_6906453	-	-	0	2	-	Low_Count	-	0
AT2G16365	909	1866	2	+	7074602_7074895	7074446_7074895	-	-	0	7	-	Low_Count	-	0
AT2G16640	910	2620	2	-	7215126_7215307	7215126_7215480	-	-	0	2	-	Low_Count	-	0
AT2G16710	911	713	2	+	7248504_7249713	7248486_7249713	-	-	0	9	-	Low_Count	-	0
AT2G16930	915	673	2	+	7341247_7341489	7341210_7341489	-	-	0	4	-	Low_Count	-	0
AT2G16930	917	675	2	+	7341295_7341489	7341210_7341489	-	-	0	4	-	Low_Count	-	0
AT2G16940	918	3016	2	-	7345455_7345530	7345455_7345557	-	-	0	20	-	-	-	0
AT2G16940	919	3017	2	-	7345776_7345946	7345776_7345968	-	-	0	2	-	Low_Count	-	0
AT2G17033	923	812	2	+	7401248_7401633	7401235_7401633	-	-	0	1	-	Low_Count	-	0
AT2G17033	926	815	2	+	7401235_7401633	7401232_7401633	-	-	1	0	-	Low_Count	-	1
AT2G17290	928	2221	2	+	7516855_7516944	7516656_7516944	-	-	0	2	-	Low_Count	-	0
AT2G17510	930	2154	2	-	7612687_7612962	7612687_7612998	-	-	0	2	-	Low_Count	-	0
AT2G17510	931	2155	2	-	7613341_7613426	7613341_7613492	-	-	0	1	-	Low_Count	-	0
AT2G17560	933	1927	2	-	7642506_7642600	7642506_7642612	-	-	14	0	-	-	-	1
AT2G18860	941	2451	2	+	8164440_8164561	8164420_8164561	-	-	2	0	-	Low_Count	-	1
AT2G19260	944	1861	2	+	8356529_8357208	8356305_8357208	-	-	0	1	-	Low_Count	-	0
AT2G19730	946	671	2	+	8511591_8511739	8511560_8511739	-	-	0	15	-	-	-	0
AT2G20440	951	2761	2	-	8813333_8813466	8813333_8813583	-	-	0	1	-	Low_Count	-	0
AT2G20585	953	277	2	+	8866403_8866574	8865779_8866574	-	-	4	7	-	-	-	0.363636
AT2G20950	963	2973	2	+	9004021_9004106	9003970_9004106	-	-	9	0	-	Low_Count	-	1
AT2G21070	964	1107	2	+	9042499_9042593	9042455_9042593	-	-	2	0	-	Low_Count	-	1
AT2G21230	965	1359	2	-	9094134_9094541	9094134_9094559	-	-	0	2	-	Low_Count	-	0
AT2G21270	966	597	2	+	9107856_9108079	9107600_9108079	-	-	0	6	-	Low_Count	-	0
AT2G21270	967	598	2	+	9107819_9108079	9107600_9108079	-	-	0	6	-	Low_Count	-	0
AT2G21470	972	837	2	+	9200684_9200767	9200675_9200767	-	-	0	5	-	Low_Count	-	0
AT2G21620	983	2741	2	+	9248998_9249089	9248980_9249089	-	-	3	93	-	-	-	0.03125
AT2G22540	989	543	2	+	9580598_9581506	9580583_9581506	-	-	6	0	-	Low_Count	-	1
AT2G22670	991	87	2	+	9636922_9637106	9636637_9637106	-	-	0	6	-	Low_Count	-	0
AT2G22690	992	78	2	-	9650980_9651178	9650980_9651345	-	-	0	1	-	Low_Count	-	0
AT2G22980	995	2042	2	+	9779533_9779607	9779527_9779607	-	-	0	33	-	-	-	0
AT2G22990	996	2794	2	+	9789752_9789849	9789750_9789849	-	-	0	7	-	Low_Count	-	0
AT2G22990	997	2795	2	+	9789750_9789845	9789746_9789845	-	-	0	436	-	-	-	0
AT2G23760	1004	3029	2	-	10112778_10112886	10112778_10112996	-	-	0	1	-	Low_Count	-	0
AT2G23930	1006	207	2	+	10182387_10182492	10182365_10182492	-	-	2	0	-	Low_Count	-	1
AT2G23985	1007	1126	2	+	10205474_10205623	10205241_10205623	-	-	2	0	-	Low_Count	-	1
AT2G23985	1008	1127	2	+	10205501_10205623	10205474_10205623	-	-	2	2	-	Low_Count	-	0.5
AT2G23985	1009	1128	2	+	10205710_10206104	10205693_10206104	-	-	4	0	-	Low_Count	-	1
AT2G23985	1010	1129	2	+	10205501_10205623	10205241_10205623	-	-	2	0	-	Low_Count	-	1
AT2G25070	1014	2208	2	-	10665368_10665538	10665368_10665795	-	-	0	12	-	-	-	0
AT2G25220	1016	1766	2	-	10744798_10744901	10744798_10744970	-	-	0	2	-	Low_Count	-	0
AT2G25840	1018	3046	2	+	11023538_11023675	11023526_11023675	-	-	0	6	-	Low_Count	-	0
AT2G26210	1021	1053	2	+	11157529_11157616	11157247_11157616	-	-	0	2	-	Low_Count	-	0
AT2G26280	1022	75	2	-	11190784_11191096	11190784_11191237	-	-	2	4	-	Low_Count	-	0.333333
AT2G26300	1023	1850	2	+	11197820_11197958	11197468_11197958	-	-	0	9	-	Low_Count	-	0
AT2G26350	1024	2998	2	-	11218192_11218333	11218192_11218612	-	-	0	3	-	Low_Count	-	0
AT2G26430	1026	1529	2	-	11243864_11244123	11243864_11244128	-	-	0	25	-	-	-	0
AT2G26510	1027	884	2	+	11276694_11276789	11276657_11276789	-	-	4	0	-	Low_Count	-	1
AT2G26590	1028	1156	2	-	11314742_11314985	11314742_11315020	-	-	2	3	-	Low_Count	-	0.4
AT2G26600	1029	2864	2	+	11316793_11316999	11316613_11316999	-	-	2	0	-	Low_Count	-	1
AT2G26670	1030	2961	2	+	11342239_11342895	11342095_11342895	-	-	58	0	-	-	-	1
AT2G26770	1031	1639	2	-	11407748_11407823	11407748_11407857	-	-	5	0	-	Low_Count	-	1
AT2G27530	1038	1041	2	-	11764604_11764714	11764604_11764768	-	-	2	14	-	-	-	0.125
AT2G27730	1040	954	2	-	11820884_11821607	11820884_11821798	-	-	0	25	-	-	-	0
AT2G27730	1042	956	2	-	11820884_11821652	11820884_11821798	-	-	0	25	-	-	-	0
AT2G27810	1043	1251	2	+	11855202_11855408	11855198_11855408	-	-	0	7	-	Low_Count	-	0
AT2G27810	1044	1252	2	+	11855694_11855767	11855552_11855767	-	-	1	0	-	Low_Count	-	1
AT2G27950	1045	3143	2	-	11903454_11903683	11903454_11903884	-	-	0	2	-	Low_Count	-	0
AT2G28060	1047	1416	2	-	11951777_11952027	11951777_11952043	-	-	0	5	-	Low_Count	-	0
AT2G28060	1048	1417	2	-	11951777_11951919	11951777_11952043	-	-	0	5	-	Low_Count	-	0
AT2G28310	1053	672	2	+	12085530_12085689	12085521_12085689	-	-	6	0	-	Low_Count	-	1
AT2G28450	1054	3152	2	-	12162426_12162523	12162426_12162538	-	-	2	0	-	Low_Count	-	1
AT2G28550	1055	1606	2	-	12226861_12226969	12226861_12227120	-	-	0	3	-	Low_Count	-	0
AT2G28800	1058	1170	2	-	12357144_12357449	12357144_12357453	-	-	0	46	-	-	-	0
AT2G28910	1060	2094	2	-	12417023_12417126	12417023_12417285	-	-	0	30	-	-	-	0
AT2G28930	1061	2867	2	+	12424602_12425033	12424593_12425033	-	-	1	2	-	Low_Count	-	0.333333
AT2G29290	1062	108	2	+	12586562_12586657	12586522_12586657	-	-	7	0	-	Low_Count	-	1
AT2G29650	1065	56	2	-	12675568_12675644	12675568_12675699	-	-	6	0	-	Low_Count	-	1
AT2G29910	1068	1910	2	-	12752839_12752974	12752839_12753057	-	-	2	0	-	Low_Count	-	1
AT2G30740	1075	295	2	+	13095726_13096352	13095700_13096352	-	-	1	0	-	Low_Count	-	1
AT2G30740	1077	297	2	+	13096142_13096352	13095726_13096352	-	-	0	1	-	Low_Count	-	0
AT2G30740	1080	300	2	+	13096180_13096352	13095983_13096352	-	-	2	0	-	Low_Count	-	1
AT2G30740	1081	301	2	+	13095983_13096352	13095726_13096352	-	-	0	1	-	Low_Count	-	0
AT2G30740	1083	303	2	+	13096180_13096352	13096142_13096352	-	-	2	0	-	Low_Count	-	1
AT2G30950	1087	1979	2	+	13174590_13174692	13174410_13174692	-	-	0	11	-	-	-	0
AT2G30950	1089	1981	2	+	13174607_13174692	13174410_13174692	-	-	0	11	-	-	-	0
AT2G31130	1099	2130	2	-	13265570_13266460	13265570_13266475	-	-	1	0	-	Low_Count	-	1
AT2G31130	1100	2131	2	-	13265570_13266295	13265570_13266460	-	-	0	1	-	Low_Count	-	0
AT2G31280	1101	2985	2	+	13343252_13343338	13343201_13343338	-	-	0	1	-	Low_Count	-	0
AT2G31370	1102	1994	2	+	13381103_13381220	13381092_13381220	-	-	0	1	-	Low_Count	-	0
AT2G31370	1103	1995	2	+	13379300_13379418	13379252_13379418	-	-	2	0	-	Low_Count	-	1
AT2G31370	1104	1996	2	+	13379300_13379418	13379035_13379418	-	-	2	0	-	Low_Count	-	1
AT2G31510	1105	2121	2	-	13420731_13420850	13420731_13421000	-	-	0	5	-	Low_Count	-	0
AT2G31955	1109	2336	2	-	13584887_13585062	13584887_13585086	-	-	4	0	-	Low_Count	-	1
AT2G31960	1110	2429	2	+	13589270_13589518	13588910_13589518	-	-	2	0	-	Low_Count	-	1
AT2G32060	1111	1404	2	-	13640159_13640258	13640159_13640314	-	-	0	13	-	-	-	0
AT2G32080	1112	2453	2	-	13643191_13643267	13643191_13643270	-	-	6	21	-	-	-	0.222222
AT2G32090	1113	899	2	+	13644722_13644921	13644568_13644921	-	-	0	32	-	-	-	0
AT2G32210	1114	2916	2	+	13678422_13678509	13678393_13678509	-	-	0	6	-	Low_Count	-	0
AT2G32320	1116	1484	2	+	13729242_13729567	13729206_13729567	-	-	0	1	-	Low_Count	-	0
AT2G32580	1118	1299	2	+	13828680_13828789	13828676_13828789	-	-	0	13	-	-	-	0
AT2G32650	1119	2989	2	+	13851311_13851520	13851136_13851520	-	-	0	20	-	-	-	0
AT2G32700	1120	3163	2	+	13868443_13868632	13868386_13868632	-	-	0	8	-	Low_Count	-	0
AT2G33120	1125	1172	2	-	14044671_14045124	14044671_14045148	-	-	0	58	-	-	-	0
AT2G34250	1135	2092	2	+	14462309_14462607	14462224_14462607	-	-	0	44	-	-	-	0
AT2G34300	1137	276	2	-	14476846_14477081	14476846_14477292	-	-	0	5	-	Low_Count	-	0
AT2G34310	1138	124	2	-	14477985_14478360	14477985_14478558	-	-	0	13	-	-	-	0
AT2G34450	1142	89	2	-	14528575_14528681	14528575_14528684	-	-	0	3	-	Low_Count	-	0
AT2G34860	1146	1027	2	+	14709812_14709931	14709808_14709931	-	-	0	18	-	-	-	0
AT2G34900	1147	919	2	-	14725183_14725545	14725183_14725584	-	-	2	0	-	Low_Count	-	1
AT2G35060	1148	2551	2	-	14777639_14777714	14777639_14777717	-	-	0	5	-	Low_Count	-	0
AT2G35390	1151	1702	2	-	14897107_14897216	14897107_14897438	-	-	0	2	-	Low_Count	-	0
AT2G35510	1153	1879	2	-	14919308_14919593	14919308_14919733	-	-	0	2	-	Low_Count	-	0
AT2G35550	1154	2754	2	+	14929612_14929890	14929401_14929890	-	-	0	1	-	Low_Count	-	0
AT2G35550	1155	2755	2	+	14929612_14929890	14929477_14929890	-	-	0	5	-	Low_Count	-	0
AT2G35550	1156	2756	2	+	14929612_14929890	14929448_14929890	-	-	0	2	-	Low_Count	-	0
AT2G35550	1157	2757	2	+	14929448_14929890	14929401_14929890	-	-	2	1	-	Low_Count	-	0.666667
AT2G35550	1158	2758	2	+	14929477_14929890	14929401_14929890	-	-	5	1	-	Low_Count	-	0.833333
AT2G35550	1159	2759	2	+	14929477_14929890	14929448_14929890	-	-	5	2	-	Low_Count	-	0.714286
AT2G35620	1160	1198	2	-	14964772_14965017	14964772_14965246	-	-	0	4	-	Low_Count	-	0
AT2G35650	1164	1010	2	+	14985829_14986064	14985690_14986064	-	-	0	1	-	Low_Count	-	0
AT2G35880	1167	1369	2	-	15065406_15065518	15065406_15065709	-	-	0	16	-	-	-	0
AT2G35900	1168	258	2	-	15070572_15070979	15070572_15071332	-	-	0	50	-	-	-	0
AT2G36000	1169	1332	2	+	15118220_15118313	15118116_15118313	-	-	4	9	-	-	-	0.307692
AT2G36060	1170	1880	2	-	15143152_15143226	15143152_15143229	-	-	118	0	-	-	-	1
AT2G36060	1171	1881	2	-	15143351_15143475	15143351_15143478	-	-	29	54	-	-	-	0.349398
AT2G36080	1172	417	2	-	15149814_15149903	15149814_15150907	-	-	0	22	-	-	-	0
AT2G36250	1173	1560	2	-	15200016_15200131	15200016_15200469	-	-	0	2	-	Low_Count	-	0
AT2G36290	1174	370	2	-	15210161_15210251	15210161_15210723	-	-	0	3	-	Low_Count	-	0
AT2G36330	1175	1122	2	+	15234822_15235104	15234672_15235104	-	-	0	1	-	Low_Count	-	0
AT2G36360	1176	619	2	-	15243208_15243287	15243208_15243416	-	-	0	5	-	Low_Count	-	0
AT2G36460	1177	1586	2	-	15298062_15298140	15298062_15298360	-	-	0	68	-	-	-	0
AT2G36530	1178	1023	2	-	15323365_15323512	15323365_15323721	-	-	0	183	-	-	-	0
AT2G36880	1180	719	2	-	15480895_15481189	15480895_15481256	-	-	0	7	-	Low_Count	-	0
AT2G37340	1192	2448	2	-	15672338_15672441	15672338_15672626	-	-	2	43	-	-	-	0.0444444
AT2G37620	1195	2317	2	+	15779489_15779751	15779327_15779751	-	-	0	7	-	Low_Count	-	0
AT2G37760	1197	1412	2	+	15833486_15833656	15833482_15833656	-	-	0	11	-	-	-	0
AT2G37760	1198	1413	2	+	15832448_15832541	15832241_15832541	-	-	0	1	-	Low_Count	-	0
AT2G38185	1202	2791	2	+	16001739_16001804	16001721_16001804	-	-	0	1	-	Low_Count	-	0
AT2G38280	1203	2886	2	-	16033654_16033727	16033654_16033742	-	-	3	3	-	Low_Count	-	0.5
AT2G38780	1207	432	2	+	16213480_16213590	16213322_16213590	-	-	0	3	-	Low_Count	-	0
AT2G39000	1217	468	2	-	16287392_16287770	16287392_16287877	-	-	25	0	-	-	-	1
AT2G39010	1218	3144	2	+	16293307_16293399	16292668_16293399	-	-	0	528	-	-	-	0
AT2G39470	1222	3160	2	+	16476558_16476644	16476534_16476644	-	-	2	2	-	Low_Count	-	0.5
AT2G39580	1223	171	2	+	16512403_16512460	16512364_16512460	-	-	0	4	-	Low_Count	-	0
AT2G39730	1225	2359	2	-	16571066_16571180	16571066_16571191	-	-	948	887	-	-	-	0.516621
AT2G39830	1231	1975	2	-	16622517_16623307	16622517_16623334	-	-	1	0	-	Low_Count	-	1
AT2G39950	1234	1378	2	-	16678278_16678967	16678278_16679657	-	-	0	4	-	Low_Count	-	0
AT2G40316	1235	502	2	+	16836794_16837118	16836777_16837118	-	-	3	2	-	Low_Count	-	0.6
AT2G40540	1238	1082	2	+	16931332_16931413	16931047_16931413	-	-	0	1	-	Low_Count	-	0
AT2G40540	1240	1084	2	+	16931164_16931413	16931047_16931413	-	-	0	1	-	Low_Count	-	0
AT2G40540	1242	1086	2	+	16931047_16931413	16930724_16931413	-	-	1	0	-	Low_Count	-	1
AT2G40810	1243	2079	2	+	17032587_17032668	17032577_17032668	-	-	0	4	-	Low_Count	-	0
AT2G40830	1247	593	2	+	17042892_17043524	17042783_17043524	-	-	0	3	-	Low_Count	-	0
AT2G40935	1248	1945	2	+	17083379_17083737	17083346_17083737	-	-	26	0	-	-	-	1
AT2G40935	1249	1946	2	+	17083444_17083737	17083379_17083737	-	-	14	26	-	-	-	0.35
AT2G40935	1250	1947	2	+	17083444_17083737	17083346_17083737	-	-	14	0	-	-	-	1
AT2G41110	1252	2069	2	+	17140490_17140819	17140454_17140819	-	-	0	23	-	-	-	0
AT2G41430	1254	2635	2	+	17269490_17269720	17269402_17269720	-	-	2	643	-	-	-	0.00310078
AT2G41430	1255	2636	2	+	17269509_17269720	17269490_17269720	-	-	3	2	-	Low_Count	-	0.6
AT2G41430	1256	2637	2	+	17269509_17269720	17269402_17269720	-	-	3	643	-	-	-	0.00464396
AT2G41600	1258	844	2	-	17345768_17345988	17345768_17345993	-	-	0	2	-	Low_Count	-	0
AT2G41705	1261	1434	2	+	17397771_17398040	17397510_17398040	-	-	0	3	-	Low_Count	-	0
AT2G41740	1262	1433	2	-	17416946_17417216	17416946_17417446	-	-	0	3	-	Low_Count	-	0
AT2G42210	1265	2153	2	+	17590523_17590622	17590271_17590622	-	-	0	7	-	Low_Count	-	0
AT2G42300	1267	1365	2	+	17622378_17623441	17622374_17623441	-	-	0	4	-	Low_Count	-	0
AT2G42500	1269	1469	2	-	17698834_17698917	17698834_17699176	-	-	0	49	-	-	-	0
AT2G42810	1274	357	2	-	17815952_17816416	17815952_17816555	-	-	0	6	-	Low_Count	-	0
AT2G43010	1279	1256	2	+	17886888_17886994	17886650_17886994	-	-	0	1	-	Low_Count	-	0
AT2G43070	1280	2169	2	-	17913392_17913590	17913392_17913608	-	-	2	0	-	Low_Count	-	1
AT2G43280	1282	1661	2	+	17989968_17990138	17989739_17990138	-	-	0	1	-	Low_Count	-	0
AT2G43410	1283	2199	2	-	18029348_18029569	18029348_18030720	-	-	0	2	-	Low_Count	-	0
AT2G43430	1284	686	2	-	18037621_18038002	18037621_18038126	-	-	15	0	-	-	-	1
AT2G43560	1290	2836	2	-	18075081_18075157	18075081_18075349	-	-	0	1	-	Low_Count	-	0
AT2G43640	1291	3136	2	-	18098688_18099028	18098688_18099074	-	-	1	0	-	Low_Count	-	1
AT2G43640	1292	3137	2	-	18098218_18098315	18098218_18098342	-	-	7	0	-	Low_Count	-	1
AT2G43680	1293	514	2	+	18108719_18109069	18108506_18109069	-	-	1	27	-	-	-	0.0357143
AT2G43760	1294	799	2	+	18132788_18133189	18132693_18133189	-	-	0	5	-	Low_Count	-	0
AT2G43760	1295	800	2	+	18133081_18133189	18132788_18133189	-	-	2	0	-	Low_Count	-	1
AT2G43760	1296	801	2	+	18133081_18133189	18132693_18133189	-	-	2	5	-	Low_Count	-	0.285714
AT2G43780	1297	806	2	-	18136665_18136992	18136665_18137410	-	-	0	4	-	Low_Count	-	0
AT2G43780	1299	808	2	-	18136665_18136947	18136665_18137410	-	-	0	4	-	Low_Count	-	0
AT2G43810	1300	1383	2	+	18149574_18149700	18149375_18149700	-	-	0	9	-	Low_Count	-	0
AT2G43910	1302	1102	2	-	18184696_18185018	18184696_18185023	-	-	276	1	-	-	-	0.99639
AT2G43910	1303	1103	2	-	18185878_18186254	18185878_18186410	-	-	0	218	-	-	-	0
AT2G43920	1304	235	2	-	18190340_18190429	18190340_18190561	-	-	0	20	-	-	-	0
AT2G43920	1305	236	2	-	18189584_18189717	18189584_18189721	-	-	0	39	-	-	-	0
AT2G44680	1311	2292	2	-	18427031_18427200	18427031_18427203	-	-	7	1	-	Low_Count	-	0.875
AT2G44850	1312	1915	2	+	18499204_18499359	18499187_18499359	-	-	0	1	-	Low_Count	-	0
AT2G45280	1316	1638	2	+	18670349_18670490	18670277_18670490	-	-	0	6	-	Low_Count	-	0
AT2G45640	1319	3001	2	-	18800107_18800505	18800107_18800514	-	-	47	0	-	-	-	1
AT2G45910	1322	1753	2	+	18894360_18894480	18894087_18894480	-	-	3	0	-	Low_Count	-	1
AT2G45950	1323	2879	2	-	18907206_18907590	18907206_18907654	-	-	0	1	-	Low_Count	-	0
AT2G45960	1324	2323	2	+	18911523_18911608	18911519_18911608	-	-	0	6763	-	-	-	0
AT2G46020	1325	1215	2	+	18923200_18923277	18923071_18923277	-	-	3	1	-	Low_Count	-	0.75
AT2G46270	1328	832	2	+	19002230_19002322	19002161_19002322	-	-	4	0	-	Low_Count	-	1
AT2G46340	1329	2377	2	-	19026879_19026967	19026879_19027162	-	-	1	0	-	Low_Count	-	1
AT2G46370	1330	1920	2	+	19033950_19034341	19033867_19034341	-	-	0	3	-	Low_Count	-	0
AT2G46370	1332	1922	2	+	19034264_19034341	19033867_19034341	-	-	0	3	-	Low_Count	-	0
AT2G46420	1334	1546	2	+	19056666_19056766	19056634_19056766	-	-	0	2	-	Low_Count	-	0
AT2G46800	1339	518	2	+	19238032_19238128	19237582_19238128	-	-	42	0	-	-	-	1
AT2G46830	1340	2183	2	+	19246751_19246863	19246384_19246863	-	-	0	10	-	-	-	0
AT2G46980	1341	1662	2	-	19299930_19300026	19299930_19300035	-	-	2	0	-	Low_Count	-	1
AT2G47380	1345	845	2	+	19441478_19441673	19440995_19441673	-	-	0	6	-	Low_Count	-	0
AT2G47470	1347	1527	2	+	19483213_19483294	19483208_19483294	-	-	0	31	-	-	-	0
AT2G47640	1348	573	2	+	19537260_19537350	19537255_19537350	-	-	0	3	-	Low_Count	-	0
AT2G47690	1349	1457	2	+	19551521_19551951	19551517_19551951	-	-	0	16	-	-	-	0
AT2G47760	1351	2915	2	-	19565849_19565933	19565849_19565937	-	-	0	1	-	Low_Count	-	0
AT2G48070	1354	1697	2	+	19663669_19663747	19663657_19663747	-	-	0	21	-	-	-	0
AT2G48100	1356	1254	2	+	19670828_19671176	19670690_19671176	-	-	0	3	-	Low_Count	-	0
AT2G48160	1357	1907	2	-	19689815_19689937	19689815_19690098	-	-	0	4	-	Low_Count	-	0
AT3G01090	1360	2109	3	-	33980_34300	33980_34403	-	-	0	2	-	Low_Count	-	0
AT3G01090	1361	2110	3	-	33980_34078	33980_34403	-	-	0	2	-	Low_Count	-	0
AT3G01130	1365	240	3	-	44761_44903	44761_45312	-	-	0	39	-	-	-	0
AT3G01130	1366	241	3	-	44761_45142	44761_45312	-	-	0	39	-	-	-	0
AT3G01150	1367	2941	3	+	53958_54129	53911_54129	-	-	4	0	-	Low_Count	-	1
AT3G01310	1368	2695	3	-	101356_101514	101356_101532	-	-	2	3	-	Low_Count	-	0.4
AT3G01340	1370	1167	3	-	128483_128880	128483_128892	-	-	2	29	-	-	-	0.0645161
AT3G01390	1371	94	3	-	150940_151035	150940_151477	-	-	0	9	-	Low_Count	-	0
AT3G01390	1373	96	3	-	150940_151165	150940_151477	-	-	0	9	-	Low_Count	-	0
AT3G01650	1375	2725	3	+	242578_242676	242061_242676	-	-	0	12	-	-	-	0
AT3G01850	1377	2621	3	-	300313_300407	300313_300428	-	-	27	21	-	-	-	0.5625
AT3G02090	1378	2803	3	+	368331_368440	368327_368440	-	-	0	72	-	-	-	0
AT3G02200	1379	1071	3	+	408581_408658	408577_408658	-	-	0	25	-	-	-	0
AT3G02260	1381	1962	3	-	440299_440388	440299_440409	-	-	0	4	-	Low_Count	-	0
AT3G02360	1388	2245	3	+	482286_482478	482055_482478	-	-	0	2	-	Low_Count	-	0
AT3G02420	1389	2044	3	-	498233_498378	498233_498596	-	-	0	3	-	Low_Count	-	0
AT3G02460	1390	130	3	+	507616_507690	507467_507690	-	-	1	0	-	Low_Count	-	1
AT3G02520	1391	2596	3	-	527943_528079	527943_528258	-	-	3	2	-	Low_Count	-	0.6
AT3G02560	1393	1451	3	+	542141_542331	541821_542331	-	-	0	31	-	-	-	0
AT3G02560	1394	1452	3	+	541907_542331	541821_542331	-	-	0	31	-	-	-	0
AT3G02600	1396	3004	3	+	552529_552931	551847_552931	-	-	6	0	-	Low_Count	-	1
AT3G02600	1397	3005	3	+	552529_552931	551718_552931	-	-	6	0	-	Low_Count	-	1
AT3G02600	1398	3006	3	+	551847_552931	551584_552931	-	-	0	11	-	-	-	0
AT3G02600	1399	3007	3	+	551847_552437	551584_552437	-	-	2	0	-	Low_Count	-	1
AT3G02600	1400	3008	3	+	552529_552931	551584_552931	-	-	6	11	-	-	-	0.352941
AT3G02600	1402	3010	3	+	551584_552931	551200_552931	-	-	11	0	-	-	-	1
AT3G02600	1404	3012	3	+	552529_552931	551200_552931	-	-	6	0	-	Low_Count	-	1
AT3G02780	1406	264	3	-	603856_604235	603856_604434	-	-	0	28	-	-	-	0
AT3G02930	1407	938	3	+	655322_655809	655168_655809	-	-	2	0	-	Low_Count	-	1
AT3G03250	1410	1928	3	-	749787_749885	749787_750081	-	-	0	2	-	Low_Count	-	0
AT3G03780	1417	1521	3	+	957289_957578	957135_957578	-	-	0	2	-	Low_Count	-	0
AT3G03890	1418	1750	3	-	999718_999821	999718_999841	-	-	0	4	-	Low_Count	-	0
AT3G04070	1424	367	3	-	1062130_1062361	1062130_1062409	-	-	11	0	-	-	-	1
AT3G04400	1427	2405	3	+	1167405_1167579	1167351_1167579	-	-	4	749	-	-	-	0.00531208
AT3G04600	1428	126	3	+	1243049_1243133	1243045_1243133	-	-	0	2	-	Low_Count	-	0
AT3G05380	1433	1983	3	+	1539763_1540550	1539728_1540550	-	-	0	1	-	Low_Count	-	0
AT3G05560	1434	2598	3	+	1614491_1614626	1614268_1614626	-	-	0	21	-	-	-	0
AT3G05590	1435	483	3	+	1621669_1621792	1621513_1621792	-	-	0	36	-	-	-	0
AT3G05690	1439	1015	3	-	1678389_1678506	1678389_1678798	-	-	0	1	-	Low_Count	-	0
AT3G06050	1444	2099	3	-	1826601_1827027	1826601_1827227	-	-	0	5	-	Low_Count	-	0
AT3G06330	1445	3157	3	+	1917507_1918020	1917423_1918020	-	-	0	1	-	Low_Count	-	0
AT3G06400	1447	2561	3	+	1944688_1944770	1944682_1944770	-	-	0	2	-	Low_Count	-	0
AT3G06650	1450	1488	3	-	2082652_2082754	2082652_2083149	-	-	0	6	-	Low_Count	-	0
AT3G06720	1451	2845	3	+	2123567_2123648	2123557_2123648	-	-	0	57	-	-	-	0
AT3G07300	1454	3003	3	-	2326220_2326719	2326220_2326725	-	-	2	9	-	-	-	0.181818
AT3G07310	1455	2872	3	-	2328807_2329048	2328807_2329322	-	-	0	27	-	-	-	0
AT3G07360	1457	5	3	+	2355174_2355522	2355169_2355522	-	-	2	0	-	Low_Count	-	1
AT3G07360	1459	7	3	+	2355337_2355522	2355174_2355522	-	-	0	2	-	Low_Count	-	0
AT3G07360	1460	8	3	+	2355412_2355522	2355174_2355522	-	-	0	2	-	Low_Count	-	0
AT3G07460	1461	1438	3	-	2384899_2385147	2384899_2385158	-	-	153	0	-	-	-	1
AT3G07470	1462	820	3	-	2387344_2387522	2387344_2387888	-	-	0	71	-	-	-	0
AT3G07510	1463	485	3	-	2394486_2394568	2394486_2394574	-	-	0	2	-	Low_Count	-	0
AT3G07565	1464	1754	3	+	2415381_2415553	2415354_2415553	-	-	4	20	-	-	-	0.166667
AT3G07740	1466	2285	3	-	2472252_2472381	2472252_2472402	-	-	0	1	-	Low_Count	-	0
AT3G07760	1468	2540	3	+	2477441_2477541	2476776_2477541	-	-	0	114	-	-	-	0
AT3G07760	1469	2541	3	+	2477423_2477541	2476776_2477541	-	-	0	114	-	-	-	0
AT3G07760	1470	2542	3	+	2476576_2476715	2476572_2476715	-	-	27	45	-	-	-	0.375
AT3G07780	1472	1276	3	+	2485008_2485094	2484754_2485094	-	-	0	1	-	Low_Count	-	0
AT3G07780	1473	1277	3	+	2485008_2485094	2484542_2485094	-	-	0	10	-	-	-	0
AT3G07780	1474	1278	3	+	2484754_2485094	2484542_2485094	-	-	1	10	-	-	-	0.0909091
AT3G07930	1475	2993	3	+	2527745_2528105	2527737_2528105	-	-	0	1	-	Low_Count	-	0
AT3G08690	1476	1188	3	+	2641365_2641468	2641225_2641468	-	-	0	16	-	-	-	0
AT3G08710	1477	231	3	+	2645409_2645527	2645308_2645527	-	-	0	3	-	Low_Count	-	0
AT3G08720	1478	1938	3	-	2650613_2650722	2650613_2651085	-	-	2	1	-	Low_Count	-	0.666667
AT3G09455	1481	1239	3	-	2910734_2911106	2910734_2911243	-	-	0	1	-	Low_Count	-	0
AT3G10250	1486	1565	3	-	3170449_3170842	3170449_3170892	-	-	6	0	-	Low_Count	-	1
AT3G10250	1488	1567	3	-	3170449_3170682	3170449_3170842	-	-	0	6	-	Low_Count	-	0
AT3G10260	1489	196	3	-	3172512_3172776	3172512_3172812	-	-	5	0	-	Low_Count	-	1
AT3G10300	1490	740	3	+	3187099_3187400	3187096_3187400	-	-	0	15	-	-	-	0
AT3G10300	1491	741	3	+	3187844_3187967	3187746_3187967	-	-	10	0	-	-	-	1
AT3G10740	1492	2190	3	-	3364601_3364690	3364601_3365145	-	-	0	17	-	-	-	0
AT3G10770	1493	534	3	-	3372812_3372901	3372812_3372925	-	-	155	2	-	-	-	0.987261
AT3G10920	1496	630	3	+	3419040_3419152	3419037_3419152	-	-	54	0	-	-	-	1
AT3G10970	1497	2017	3	-	3434975_3435376	3434975_3435379	-	-	7	0	-	Low_Count	-	1
AT3G11150	1499	2865	3	-	3493315_3493814	3493315_3493958	-	-	1	1	-	Low_Count	-	0.5
AT3G11220	1501	1733	3	-	3514852_3514976	3514852_3515113	-	-	0	2	-	Low_Count	-	0
AT3G11470	1503	2149	3	-	3611407_3611729	3611407_3611792	-	-	1	0	-	Low_Count	-	1
AT3G11560	1506	776	3	+	3643559_3643631	3643417_3643631	-	-	0	9	-	Low_Count	-	0
AT3G12040	1513	2272	3	-	3835515_3835577	3835515_3835610	-	-	0	6	-	Low_Count	-	0
AT3G12250	1515	709	3	+	3906525_3906621	3906416_3906621	-	-	0	5	-	Low_Count	-	0
AT3G12350	1516	2875	3	+	3932530_3932667	3932456_3932667	-	-	0	3	-	Low_Count	-	0
AT3G12530	1517	2699	3	-	3972864_3972964	3972864_3972981	-	-	4	0	-	Low_Count	-	1
AT3G13062	1521	834	3	+	4185382_4185464	4185358_4185464	-	-	0	75	-	-	-	0
AT3G13120	1522	753	3	-	4220100_4220273	4220100_4220289	-	-	1	75	-	-	-	0.0131579
AT3G13340	1523	1544	3	+	4331971_4332345	4331797_4332345	-	-	9	0	-	Low_Count	-	1
AT3G13430	1524	2468	3	+	4367467_4367725	4367425_4367725	-	-	0	2	-	Low_Count	-	0
AT3G13460	1525	1948	3	-	4385973_4386060	4385973_4386062	-	-	0	109	-	-	-	0
AT3G13580	1530	1999	3	+	4433422_4433807	4433175_4433807	-	-	0	1	-	Low_Count	-	0
AT3G13580	1531	2000	3	+	4433342_4433807	4433175_4433807	-	-	0	1	-	Low_Count	-	0
AT3G13580	1532	2001	3	+	4433596_4433807	4433175_4433807	-	-	0	1	-	Low_Count	-	0
AT3G13700	1536	2981	3	-	4492296_4492351	4492296_4492405	-	-	0	1	-	Low_Count	-	0
AT3G13870	1539	1849	3	-	4570156_4570242	4570156_4570246	-	-	0	7	-	Low_Count	-	0
AT3G13920	1541	508	3	-	4593782_4593873	4593782_4593888	-	-	390	0	-	-	-	1
AT3G13920	1542	509	3	-	4593976_4594057	4593976_4594061	-	-	0	200	-	-	-	0
AT3G14010	1543	23	3	+	4636611_4637143	4636597_4637143	-	-	21	0	-	-	-	1
AT3G14010	1544	24	3	+	4637056_4637143	4636611_4637143	-	-	0	21	-	-	-	0
AT3G14010	1545	25	3	+	4638938_4639007	4638932_4639007	-	-	12	5	-	-	-	0.705882
AT3G14080	1548	1841	3	+	4668656_4668742	4668648_4668742	-	-	8	0	-	Low_Count	-	1
AT3G14110	1549	445	3	-	4677001_4677130	4677001_4677133	-	-	0	14	-	-	-	0
AT3G14150	1551	1925	3	-	4692688_4692927	4692688_4692931	-	-	1	1	-	Low_Count	-	0.5
AT3G14230	1554	656	3	-	4738454_4738700	4738454_4738712	-	-	3	148	-	-	-	0.0198675
AT3G14415	1556	859	3	+	4819772_4819885	4819754_4819885	-	-	0	604	-	-	-	0
AT3G14415	1557	860	3	+	4818576_4818651	4818536_4818651	-	-	0	63	-	-	-	0
AT3G14420	1558	1011	3	+	4821944_4822033	4821940_4822033	-	-	0	915	-	-	-	0
AT3G14990	1564	538	3	+	5047532_5047635	5047530_5047635	-	-	0	152	-	-	-	0
AT3G15353	1569	1142	3	-	5181067_5181276	5181067_5181282	-	-	496	2	-	-	-	0.995984
AT3G15450	1572	3051	3	+	5213710_5213808	5213643_5213808	-	-	7187	0	-	-	-	1
AT3G15690	1576	1089	3	+	5319280_5319365	5319276_5319365	-	-	0	25	-	-	-	0
AT3G16470	1585	2587	3	-	5597723_5597972	5597723_5597994	-	-	0	6	-	Low_Count	-	0
AT3G16570	1586	1275	3	+	5645186_5646360	5645174_5646360	-	-	12	22	-	-	-	0.352941
AT3G16800	1587	190	3	+	5721542_5721742	5721501_5721742	-	-	3	0	-	Low_Count	-	1
AT3G17300	1590	2987	3	+	5907804_5908278	5907796_5908278	-	-	7	5	-	-	-	0.583333
AT3G17300	1591	2988	3	+	5907476_5907573	5907316_5907573	-	-	0	5	-	Low_Count	-	0
AT3G17365	1594	1111	3	-	5947958_5948040	5947958_5948044	-	-	0	1	-	Low_Count	-	0
AT3G17440	1595	394	3	-	5970166_5970247	5970166_5970251	-	-	0	69	-	-	-	0
AT3G17800	1597	1628	3	-	6092564_6092712	6092564_6092730	-	-	0	36	-	-	-	0
AT3G17860	1598	1380	3	+	6121039_6121129	6120052_6121129	-	-	0	8	-	Low_Count	-	0
AT3G17860	1600	1382	3	+	6120365_6121129	6120052_6121129	-	-	0	8	-	Low_Count	-	0
AT3G18035	1601	2145	3	-	6169837_6169926	6169837_6170381	-	-	0	130	-	-	-	0
AT3G18380	1606	1044	3	-	6312081_6312247	6312081_6312256	-	-	2	0	-	Low_Count	-	1
AT3G18520	1607	1649	3	+	6365182_6365258	6365178_6365258	-	-	0	1	-	Low_Count	-	0
AT3G18780	1609	863	3	+	6475395_6475525	6475081_6475525	-	-	0	4408	-	-	-	0
AT3G19190	1612	2005	3	+	6648291_6648418	6648280_6648418	-	-	0	5	-	Low_Count	-	0
AT3G19460	1614	2104	3	+	6748909_6748991	6748904_6748991	-	-	1	1	-	Low_Count	-	0.5
AT3G19720	1616	1350	3	-	6853673_6853773	6853673_6853788	-	-	0	1	-	Low_Count	-	0
AT3G19720	1617	1351	3	-	6852890_6853081	6852890_6853174	-	-	0	10	-	-	-	0
AT3G19820	1618	168	3	-	6881628_6881723	6881628_6882212	-	-	0	14	-	-	-	0
AT3G19860	1619	2077	3	+	6904068_6904568	6903989_6904568	-	-	56	10	-	-	-	0.848485
AT3G19950	1620	2567	3	+	6944893_6944984	6943840_6944984	-	-	0	1	-	Low_Count	-	0
AT3G20000	1626	2974	3	+	6968003_6968309	6967811_6968309	-	-	0	9	-	Low_Count	-	0
AT3G20810	1639	3019	3	+	7276332_7276461	7276299_7276461	-	-	0	7	-	Low_Count	-	0
AT3G20870	1640	503	3	-	7311703_7311781	7311703_7311984	-	-	0	1	-	Low_Count	-	0
AT3G21110	1642	682	3	-	7405297_7405407	7405297_7405417	-	-	1	0	-	Low_Count	-	1
AT3G21175	1643	2203	3	+	7423334_7423408	7423328_7423408	-	-	0	6	-	Low_Count	-	0
AT3G22190	1650	1203	3	-	7833556_7833723	7833556_7833785	-	-	0	1	-	Low_Count	-	0
AT3G22200	1651	3039	3	+	7835528_7835742	7835330_7835742	-	-	0	45	-	-	-	0
AT3G22260	1652	2398	3	+	7871134_7871461	7871034_7871461	-	-	2	0	-	Low_Count	-	1
AT3G22290	1653	703	3	+	7881914_7882059	7881750_7882059	-	-	0	12	-	-	-	0
AT3G23540	1662	2565	3	+	8444091_8444186	8443702_8444186	-	-	0	3	-	Low_Count	-	0
AT3G24170	1670	1118	3	-	8734142_8734242	8734142_8734318	-	-	3	0	-	Low_Count	-	1
AT3G24518	1674	2151	3	-	8939598_8941202	8939598_8941222	-	-	0	1	-	Low_Count	-	0
AT3G24570	1675	2676	3	-	8967089_8967239	8967089_8967278	-	-	10	0	-	-	-	1
AT3G24760	1676	676	3	+	9041280_9041573	9041269_9041573	-	-	0	1	-	Low_Count	-	0
AT3G24890	1679	2024	3	+	9098543_9098616	9098515_9098616	-	-	0	1	-	Low_Count	-	0
AT3G25520	1685	2606	3	-	9270951_9271172	9270951_9271325	-	-	0	41	-	-	-	0
AT3G25585	1686	1756	3	+	9296103_9296194	9295996_9296194	-	-	26	0	-	-	-	1
AT3G25585	1687	1757	3	+	9295633_9295819	9295501_9295819	-	-	0	30	-	-	-	0
AT3G25585	1688	1758	3	+	9295501_9295819	9295498_9295819	-	-	30	0	-	-	-	1
AT3G26020	1694	778	3	+	9513943_9514038	9513854_9514038	-	-	0	2	-	Low_Count	-	0
AT3G26085	1695	2320	3	+	9530915_9531002	9530911_9531002	-	-	0	2	-	Low_Count	-	0
AT3G26510	1702	2633	3	-	9711338_9711400	9711338_9711710	-	-	6	0	-	Low_Count	-	1
AT3G26720	1704	877	3	+	9822556_9822660	9822102_9822660	-	-	0	3	-	Low_Count	-	0
AT3G26900	1713	1121	3	-	9912207_9912290	9912207_9912314	-	-	1	5	-	Low_Count	-	0.166667
AT3G27090	1716	3055	3	+	9989922_9990009	9989658_9990009	-	-	0	36	-	-	-	0
AT3G27430	1717	2289	3	+	10153053_10153551	10153035_10153551	-	-	15	0	-	-	-	1
AT3G27610	1720	661	3	-	10227808_10227888	10227808_10227893	-	-	1	0	-	Low_Count	-	1
AT3G28956	1730	1407	3	-	10981381_10981462	10981381_10981499	-	-	1	0	-	Low_Count	-	1
AT3G29160	1736	3027	3	-	11131513_11131809	11131513_11131957	-	-	1	0	-	Low_Count	-	1
AT3G29290	1738	1038	3	+	11240135_11240223	11240126_11240223	-	-	0	1	-	Low_Count	-	0
AT3G29644	1739	1432	3	-	11499687_11500667	11499687_11501159	-	-	0	1	-	Low_Count	-	0
AT3G29970	1740	243	3	+	11745389_11745995	11745322_11745995	-	-	0	2	-	Low_Count	-	0
AT3G30390	1742	144	3	-	11978842_11978927	11978842_11979358	-	-	24	137	-	-	-	0.149068
AT3G33530	1749	1640	3	+	14090279_14090392	14090201_14090392	-	-	0	2	-	Low_Count	-	0
AT3G42150	1752	2472	3	+	14310079_14310554	14309549_14310554	-	-	0	11	-	-	-	0
AT3G43210	1754	924	3	+	15191321_15191426	15191159_15191426	-	-	0	2	-	Low_Count	-	0
AT3G43790	1756	1872	3	+	15658650_15658760	15658632_15658760	-	-	0	2	-	Low_Count	-	0
AT3G44310	1758	2413	3	+	15987551_15987932	15987302_15987932	-	-	0	2032	-	-	-	0
AT3G44740	1765	1060	3	-	16296153_16296272	16296153_16296400	-	-	0	4	-	Low_Count	-	0
AT3G45100	1768	2471	3	+	16506922_16507029	16506865_16507029	-	-	0	5	-	Low_Count	-	0
AT3G45310	1771	1134	3	-	16628741_16628871	16628741_16628874	-	-	16	0	-	-	-	1
AT3G45750	1775	653	3	-	16796963_16797048	16796963_16797151	-	-	1	0	-	Low_Count	-	1
AT3G46010	1777	2269	3	-	16910199_16910643	16910199_16910676	-	-	0	55	-	-	-	0
AT3G46130	1778	381	3	+	16945550_16945621	16945492_16945621	-	-	2	0	-	Low_Count	-	1
AT3G46130	1779	382	3	+	16945582_16945621	16945550_16945621	-	-	0	2	-	Low_Count	-	0
AT3G46210	1783	2465	3	-	16978499_16978782	16978499_16978865	-	-	2	0	-	Low_Count	-	1
AT3G46210	1784	2466	3	-	16978499_16978584	16978499_16978782	-	-	0	2	-	Low_Count	-	0
AT3G46220	1786	895	3	+	16981761_16981832	16981737_16981832	-	-	0	2	-	Low_Count	-	0
AT3G46590	1787	2332	3	+	17154381_17154449	17154363_17154449	-	-	7	0	-	Low_Count	-	1
AT3G46640	1788	504	3	+	17184260_17184889	17184121_17184889	-	-	4	0	-	Low_Count	-	1
AT3G46830	1791	479	3	-	17248395_17248518	17248395_17248615	-	-	7	0	-	Low_Count	-	1
AT3G46980	1792	2698	3	-	17309325_17309438	17309325_17309449	-	-	0	3	-	Low_Count	-	0
AT3G47420	1794	2313	3	-	17474253_17474335	17474253_17475058	-	-	0	2	-	Low_Count	-	0
AT3G48380	1800	3113	3	+	17918067_17918201	17918052_17918201	-	-	5	0	-	Low_Count	-	1
AT3G48580	1801	662	3	+	18007906_18007990	18007846_18007990	-	-	2	0	-	Low_Count	-	1
AT3G48870	1803	1	3	-	18126024_18126368	18126024_18126522	-	-	0	1	-	Low_Count	-	0
AT3G48880	1804	928	3	+	18127230_18127861	18126954_18127861	-	-	0	1	-	Low_Count	-	0
AT3G49010	1805	641	3	-	18167192_18167291	18167192_18167297	-	-	129	1	-	-	-	0.992308
AT3G49010	1807	643	3	-	18168061_18168321	18168061_18168649	-	-	0	15	-	-	-	0
AT3G49060	1810	371	3	-	18188375_18188473	18188375_18188527	-	-	1	0	-	Low_Count	-	1
AT3G49220	1811	2452	3	+	18252833_18252950	18251091_18252950	-	-	0	5	-	Low_Count	-	0
AT3G49430	1813	1321	3	+	18332471_18332642	18331712_18332642	-	-	0	9	-	Low_Count	-	0
AT3G49720	1817	46	3	-	18441688_18441977	18441688_18442068	-	-	0	3	-	Low_Count	-	0
AT3G49870	1818	611	3	-	18493537_18493646	18493537_18493984	-	-	0	82	-	-	-	0
AT3G50500	1821	2339	3	-	18742694_18742883	18742694_18742904	-	-	0	130	-	-	-	0
AT3G51270	1826	2903	3	+	19036532_19036602	19036517_19036602	-	-	0	5	-	Low_Count	-	0
AT3G51270	1827	2904	3	+	19034956_19035181	19034932_19035181	-	-	3	0	-	Low_Count	-	1
AT3G51430	1830	402	3	+	19087543_19087628	19087537_19087628	-	-	34	0	-	-	-	1
AT3G51800	1833	879	3	-	19211337_19211426	19211337_19211447	-	-	6	0	-	Low_Count	-	1
AT3G51850	1834	426	3	+	19235108_19235377	19234896_19235377	-	-	0	6	-	Low_Count	-	0
AT3G51850	1835	427	3	+	19234531_19234666	19234470_19234666	-	-	0	4	-	Low_Count	-	0
AT3G51880	1836	2522	3	-	19247333_19247436	19247333_19247457	-	-	0	48	-	-	-	0
AT3G52260	1840	1796	3	-	19384000_19384456	19384000_19384460	-	-	1	2	-	Low_Count	-	0.333333
AT3G52260	1841	1797	3	-	19386020_19386094	19386020_19386098	-	-	0	2	-	Low_Count	-	0
AT3G52300	1842	2235	3	+	19397720_19397820	19397716_19397820	-	-	0	68	-	-	-	0
AT3G52340	1843	412	3	+	19407119_19407407	19407016_19407407	-	-	2	0	-	Low_Count	-	1
AT3G52340	1844	413	3	+	19407274_19407407	19407257_19407407	-	-	3	0	-	Low_Count	-	1
AT3G52340	1845	414	3	+	19407257_19407407	19407119_19407407	-	-	0	2	-	Low_Count	-	0
AT3G52340	1846	415	3	+	19407274_19407407	19407119_19407407	-	-	3	2	-	Low_Count	-	0.6
AT3G52340	1847	416	3	+	19407274_19407407	19407016_19407407	-	-	3	0	-	Low_Count	-	1
AT3G52560	1848	1584	3	-	19495408_19495898	19495408_19495921	-	-	0	64	-	-	-	0
AT3G52560	1849	1585	3	-	19495028_19495266	19495028_19495269	-	-	15	64	-	-	-	0.189873
AT3G52730	1851	612	3	-	19543196_19543269	19543196_19543699	-	-	0	37	-	-	-	0
AT3G52800	1852	111	3	+	19569680_19569763	19569519_19569763	-	-	0	32	-	-	-	0
AT3G52890	1853	2438	3	+	19608279_19609031	19608116_19609031	-	-	0	1	-	Low_Count	-	0
AT3G52940	1854	2234	3	-	19631206_19631350	19631206_19631354	-	-	0	1	-	Low_Count	-	0
AT3G53270	1856	132	3	-	19752177_19752428	19752177_19752995	-	-	1	0	-	Low_Count	-	1
AT3G53460	1858	1031	3	-	19820376_19820724	19820376_19820787	-	-	0	425	-	-	-	0
AT3G53610	1860	2146	3	-	19878266_19878366	19878266_19878390	-	-	0	2	-	Low_Count	-	0
AT3G54300	1861	1581	3	-	20110180_20110361	20110180_20110566	-	-	0	4	-	Low_Count	-	0
AT3G54440	1862	2068	3	-	20148664_20148812	20148664_20148815	-	-	0	10	-	-	-	0
AT3G54500	1863	982	3	-	20178064_20178158	20178064_20178161	-	-	12	3	-	-	-	0.8
AT3G55280	1866	975	3	+	20500428_20500639	20500424_20500639	-	-	0	4	-	Low_Count	-	0
AT3G55520	1868	1587	3	+	20594058_20594155	20593865_20594155	-	-	0	18	-	-	-	0
AT3G55770	1871	2497	3	+	20703441_20703510	20703415_20703510	-	-	4	389	-	-	-	0.0101781
AT3G55770	1872	2498	3	+	20704500_20704674	20704484_20704674	-	-	0	2	-	Low_Count	-	0
AT3G55770	1873	2499	3	+	20703590_20703749	20703554_20703749	-	-	44	622	-	-	-	0.0660661
AT3G56070	1875	744	3	-	20807523_20807852	20807523_20808025	-	-	0	6	-	Low_Count	-	0
AT3G56110	1876	2380	3	-	20820470_20821858	20820470_20822195	-	-	1	1	-	Low_Count	-	0.5
AT3G56130	1877	1572	3	+	20827958_20828138	20827954_20828138	-	-	0	36	-	-	-	0
AT3G56240	1879	2564	3	-	20863930_20864073	20863930_20864394	-	-	0	7	-	Low_Count	-	0
AT3G56820	1891	1396	3	-	21041060_21041375	21041060_21041423	-	-	6	0	-	Low_Count	-	1
AT3G57410	1896	1250	3	-	21249858_21250386	21249858_21250820	-	-	0	12	-	-	-	0
AT3G57810	1902	2080	3	+	21416198_21416301	21415986_21416301	-	-	0	4	-	Low_Count	-	0
AT3G57830	1903	592	3	+	21421571_21421671	21421116_21421671	-	-	0	2	-	Low_Count	-	0
AT3G57880	1904	3128	3	-	21433689_21433939	21433689_21434268	-	-	0	4	-	Low_Count	-	0
AT3G58040	1906	2724	3	+	21489090_21489521	21488695_21489521	-	-	0	18	-	-	-	0
AT3G58120	1907	603	3	-	21521437_21521666	21521437_21521966	-	-	0	2	-	Low_Count	-	0
AT3G58460	1908	2073	3	-	21625813_21626325	21625813_21626422	-	-	4	0	-	Low_Count	-	1
AT3G58510	1910	783	3	+	21640171_21640502	21640049_21640502	-	-	2	0	-	Low_Count	-	1
AT3G58510	1911	784	3	+	21640277_21640502	21640171_21640502	-	-	0	2	-	Low_Count	-	0
AT3G58670	1912	1032	3	-	21705443_21705822	21705443_21705970	-	-	0	1	-	Low_Count	-	0
AT3G59350	1914	1556	3	+	21932971_21933308	21932648_21933308	-	-	41	3	-	-	-	0.931818
AT3G59360	1915	505	3	-	21935624_21935804	21935624_21935812	-	-	17	2	-	-	-	0.894737
AT3G59770	1919	2500	3	-	22084845_22084938	22084845_22084967	-	-	0	1	-	Low_Count	-	0
AT3G60250	1923	2847	3	-	22270844_22270993	22270844_22270996	-	-	2	3	-	Low_Count	-	0.4
AT3G60286	1926	3107	3	-	22282255_22282703	22282255_22282721	-	-	4	0	-	Low_Count	-	1
AT3G60286	1927	3108	3	-	22282255_22282703	22282255_22282748	-	-	4	0	-	Low_Count	-	1
AT3G60410	1929	2996	3	+	22333111_22333305	22332886_22333305	-	-	0	2	-	Low_Count	-	0
AT3G61160	1932	2672	3	+	22636536_22636629	22636515_22636629	-	-	15	8	-	-	-	0.652174
AT3G61700	1941	1463	3	+	22835946_22836285	22835568_22836285	-	-	0	3	-	Low_Count	-	0
AT3G61700	1942	1464	3	+	22836651_22836838	22836428_22836838	-	-	0	1	-	Low_Count	-	0
AT3G62000	1943	829	3	-	22959482_22959583	22959482_22959587	-	-	0	7	-	Low_Count	-	0
AT3G62190	1944	1949	3	+	23021807_23022227	23021689_23022227	-	-	0	5	-	Low_Count	-	0
AT3G62940	1947	562	3	-	23264238_23264510	23264238_23264639	-	-	0	1	-	Low_Count	-	0
AT3G62940	1948	563	3	-	23264254_23264510	23264254_23264639	-	-	0	1	-	Low_Count	-	0
AT3G63340	1949	2752	3	-	23392246_23392348	23392246_23392379	-	-	0	2	-	Low_Count	-	0
AT3G63460	1953	2422	3	-	23434825_23434944	23434825_23434950	-	-	5	0	-	Low_Count	-	1
AT3G66654	1955	66	3	+	2088500_2088649	2088183_2088649	-	-	0	11	-	-	-	0
AT3G66654	1957	68	3	+	2088505_2088649	2088183_2088649	-	-	0	11	-	-	-	0
AT4G00060	1959	1888	4	+	28076_28156	28019_28156	-	-	0	3	-	Low_Count	-	0
AT4G00590	1964	184	4	+	253515_253611	253465_253611	-	-	3	0	-	Low_Count	-	1
AT4G00660	1965	968	4	+	277487_277839	277444_277839	-	-	13	0	-	-	-	1
AT4G00810	1966	1286	4	-	346962_347083	346962_347169	-	-	2	42	-	-	-	0.0454545
AT4G00830	1967	587	4	+	353658_353738	353634_353738	-	-	40	0	-	-	-	1
AT4G00830	1968	588	4	+	352407_352782	352196_352782	-	-	0	18	-	-	-	0
AT4G00830	1969	589	4	+	352379_352782	352196_352782	-	-	1	18	-	-	-	0.0526316
AT4G00830	1970	590	4	+	352407_352782	352379_352782	-	-	0	1	-	Low_Count	-	0
AT4G01100	1973	2202	4	+	477948_478028	477562_478028	-	-	0	65	-	-	-	0
AT4G01450	1975	2898	4	+	609955_610045	609857_610045	-	-	5	0	-	Low_Count	-	1
AT4G01540	1977	1294	4	-	670695_670802	670695_671034	-	-	6	0	-	Low_Count	-	1
AT4G01600	1978	1635	4	+	693515_693613	693500_693613	-	-	6	0	-	Low_Count	-	1
AT4G01680	1979	2440	4	-	717195_717247	717195_717283	-	-	0	2	-	Low_Count	-	0
AT4G01800	1981	1721	4	-	773758_773909	773758_774017	-	-	0	7	-	Low_Count	-	0
AT4G01850	1982	574	4	-	797488_798199	797488_798203	-	-	90	1	-	-	-	0.989011
AT4G01915	1983	2839	4	+	827988_828073	827630_828073	-	-	2	0	-	Low_Count	-	1
AT4G01960	1984	1005	4	-	852553_852720	852553_852975	-	-	0	3	-	Low_Count	-	0
AT4G02380	1986	759	4	-	1046633_1046730	1046633_1046734	-	-	0	5167	-	-	-	0
AT4G02430	1987	1138	4	+	1069081_1069175	1069010_1069175	-	-	0	2	-	Low_Count	-	0
AT4G02570	1988	2242	4	+	1128858_1129283	1128813_1129283	-	-	21	0	-	-	-	1
AT4G03000	1989	1431	4	+	1326627_1326815	1326512_1326815	-	-	0	2	-	Low_Count	-	0
AT4G03020	1990	2828	4	-	1334545_1335016	1334545_1335151	-	-	0	9	-	Low_Count	-	0
AT4G03210	1994	396	4	+	1416194_1416314	1416190_1416314	-	-	0	1	-	Low_Count	-	0
AT4G03415	1997	2891	4	-	1505692_1505834	1505692_1506439	-	-	4	5	-	Low_Count	-	0.444444
AT4G03510	2001	2442	4	-	1558668_1559145	1558668_1559253	-	-	1	30	-	-	-	0.0322581
AT4G04340	2006	272	4	+	2123117_2123194	2122895_2123194	-	-	0	1	-	Low_Count	-	0
AT4G04830	2011	1953	4	+	2445999_2446452	2445969_2446452	-	-	1	0	-	Low_Count	-	1
AT4G05000	2012	1516	4	+	2563346_2563899	2563109_2563899	-	-	0	2	-	Low_Count	-	0
AT4G05000	2013	1517	4	+	2563599_2563899	2563109_2563899	-	-	0	2	-	Low_Count	-	0
AT4G05050	2016	399	4	-	2588960_2589146	2588960_2589295	-	-	2	325	-	-	-	0.00611621
AT4G06701	2019	2784	4	-	3940331_3940466	3940331_3940615	-	-	1	0	-	Low_Count	-	1
AT4G08170	2023	2049	4	-	5166082_5166183	5166082_5166290	-	-	0	6	-	Low_Count	-	0
AT4G08690	2024	1143	4	-	5552727_5552878	5552727_5553040	-	-	0	1	-	Low_Count	-	0
AT4G08980	2025	2982	4	+	5758484_5758982	5758392_5758982	-	-	12	0	-	-	-	1
AT4G08980	2026	2983	4	+	5758484_5758982	5758220_5758982	-	-	12	1	-	-	-	0.923077
AT4G09980	2034	92	4	-	6248662_6249105	6248662_6249116	-	-	0	1	-	Low_Count	-	0
AT4G10060	2035	1116	4	+	6289208_6289345	6288937_6289345	-	-	0	2	-	Low_Count	-	0
AT4G10100	2036	1710	4	+	6308849_6309085	6308816_6309085	-	-	6	4	-	-	-	0.6
AT4G10100	2037	1711	4	+	6308849_6309085	6308832_6309085	-	-	6	16	-	-	-	0.272727
AT4G10100	2038	1712	4	+	6308832_6309085	6308816_6309085	-	-	16	4	-	-	-	0.8
AT4G10360	2039	2992	4	+	6420549_6420636	6420509_6420636	-	-	2	0	-	Low_Count	-	1
AT4G10430	2042	541	4	-	6455443_6455551	6455443_6455797	-	-	0	4	-	Low_Count	-	0
AT4G10925	2046	1019	4	-	6704351_6704464	6704351_6704492	-	-	1	7	-	Low_Count	-	0.125
AT4G10970	2047	1169	4	-	6721885_6722029	6721885_6722138	-	-	2	0	-	Low_Count	-	1
AT4G11670	2051	1619	4	-	7051254_7051392	7051254_7051422	-	-	2	0	-	Low_Count	-	1
AT4G11970	2054	1200	4	+	7183006_7183225	7183002_7183225	-	-	2	0	-	Low_Count	-	1
AT4G12560	2060	949	4	+	7443376_7443524	7443193_7443524	-	-	1	9	-	-	-	0.1
AT4G12600	2061	2524	4	+	7453688_7454050	7453523_7454050	-	-	0	37	-	-	-	0
AT4G12720	2062	699	4	+	7487594_7487686	7487584_7487686	-	-	6	0	-	Low_Count	-	1
AT4G12850	2064	1968	4	+	7537424_7538082	7537402_7538082	-	-	1	0	-	Low_Count	-	1
AT4G12850	2065	1969	4	+	7537424_7538082	7537203_7538082	-	-	1	0	-	Low_Count	-	1
AT4G12990	2067	2873	4	-	7594839_7595239	7594839_7595824	-	-	1	0	-	Low_Count	-	1
AT4G13040	2068	551	4	+	7614668_7614768	7614615_7614768	-	-	3	2	-	Low_Count	-	0.6
AT4G13100	2069	1847	4	-	7637529_7637658	7637529_7637663	-	-	1	0	-	Low_Count	-	1
AT4G13730	2076	1035	4	+	7973644_7973900	7973613_7973900	-	-	0	1	-	Low_Count	-	0
AT4G14147	2079	1257	4	-	8154168_8154498	8154168_8154502	-	-	0	7	-	Low_Count	-	0
AT4G14160	2080	615	4	+	8170554_8171299	8170551_8171299	-	-	0	48	-	-	-	0
AT4G14240	2081	2511	4	-	8206941_8207027	8206941_8207054	-	-	2	0	-	Low_Count	-	1
AT4G14342	2082	579	4	-	8253836_8254500	8253836_8254873	-	-	0	5	-	Low_Count	-	0
AT4G14350	2083	535	4	-	8260084_8260322	8260084_8260630	-	-	0	1	-	Low_Count	-	0
AT4G14350	2084	536	4	-	8260084_8260457	8260084_8260630	-	-	0	1	-	Low_Count	-	0
AT4G14385	2087	1145	4	-	8287279_8287348	8287279_8287379	-	-	0	6	-	Low_Count	-	0
AT4G14660	2092	2387	4	-	8407044_8407552	8407044_8407612	-	-	4	0	-	Low_Count	-	1
AT4G14660	2093	2388	4	-	8407044_8407552	8407044_8407711	-	-	4	0	-	Low_Count	-	1
AT4G14716	2094	1371	4	-	8431532_8431686	8431532_8431850	-	-	0	6	-	Low_Count	-	0
AT4G14880	2095	2161	4	-	8520066_8520244	8520066_8520332	-	-	0	13	-	-	-	0
AT4G14880	2096	2162	4	-	8520063_8520137	8520063_8520332	-	-	0	31	-	-	-	0
AT4G14880	2098	2164	4	-	8520063_8520244	8520063_8520332	-	-	0	31	-	-	-	0
AT4G14950	2099	2168	4	+	8545569_8545864	8545565_8545864	-	-	0	1	-	Low_Count	-	0
AT4G14965	2100	1533	4	+	8552769_8552924	8552747_8552924	-	-	1	0	-	Low_Count	-	1
AT4G15090	2104	1510	4	+	8614449_8614693	8614273_8614693	-	-	0	1	-	Low_Count	-	0
AT4G15090	2106	1512	4	+	8614486_8614693	8614273_8614693	-	-	0	1	-	Low_Count	-	0
AT4G15090	2107	1513	4	+	8614344_8614693	8614273_8614693	-	-	0	1	-	Low_Count	-	0
AT4G15233	2114	1602	4	+	8694109_8694166	8694037_8694166	-	-	0	1	-	Low_Count	-	0
AT4G15530	2117	1609	4	-	8869174_8870287	8869174_8870476	-	-	0	1	-	Low_Count	-	0
AT4G15610	2119	1364	4	+	8909928_8910135	8909394_8910135	-	-	4	7117	-	-	-	0.000561719
AT4G16260	2123	1366	4	-	9201274_9201384	9201274_9201456	-	-	5	0	-	Low_Count	-	1
AT4G16380	2125	2536	4	+	9254892_9255107	9254661_9255107	-	-	0	24	-	-	-	0
AT4G16510	2126	1679	4	+	9303124_9303275	9303113_9303275	-	-	3	0	-	Low_Count	-	1
AT4G16695	2127	2262	4	+	9394573_9395061	9394569_9395061	-	-	0	2	-	Low_Count	-	0
AT4G16695	2128	2263	4	+	9394573_9395233	9394569_9395233	-	-	17	13	-	-	-	0.566667
AT4G16760	2129	1555	4	-	9428422_9428552	9428422_9428591	-	-	33	0	-	-	-	1
AT4G16845	2130	549	4	+	9477469_9477665	9477447_9477665	-	-	0	1	-	Low_Count	-	0
AT4G16890	2131	2912	4	-	9501709_9501911	9501709_9502382	-	-	0	1	-	Low_Count	-	0
AT4G17230	2136	1730	4	-	9662909_9663531	9662909_9663674	-	-	0	2	-	Low_Count	-	0
AT4G17310	2137	2572	4	-	9685454_9685666	9685454_9685903	-	-	2	0	-	Low_Count	-	1
AT4G17310	2138	2573	4	-	9685454_9685666	9685454_9685977	-	-	2	0	-	Low_Count	-	1
AT4G17310	2139	2574	4	-	9685454_9685666	9685454_9686444	-	-	2	0	-	Low_Count	-	1
AT4G17310	2140	2575	4	-	9685454_9685666	9685454_9686498	-	-	2	0	-	Low_Count	-	1
AT4G17310	2144	2579	4	-	9685710_9685903	9685710_9686498	-	-	2	0	-	Low_Count	-	1
AT4G17330	2147	1003	4	-	9697182_9697323	9697182_9697350	-	-	1	0	-	Low_Count	-	1
AT4G17486	2150	2363	4	-	9750308_9750395	9750308_9750399	-	-	8	0	-	Low_Count	-	1
AT4G17620	2153	437	4	+	9822892_9823042	9822868_9823042	-	-	3	0	-	Low_Count	-	1
AT4G17830	2155	491	4	+	9916716_9916793	9916701_9916793	-	-	0	9	-	Low_Count	-	0
AT4G17900	2156	1093	4	+	9946608_9946693	9946108_9946693	-	-	1	53	-	-	-	0.0185185
AT4G18020	2158	2705	4	-	10006775_10007393	10006775_10007398	-	-	0	7	-	Low_Count	-	0
AT4G18020	2160	2707	4	-	10006755_10007154	10006755_10007398	-	-	0	5	-	Low_Count	-	0
AT4G18020	2161	2708	4	-	10006775_10007154	10006775_10007398	-	-	0	7	-	Low_Count	-	0
AT4G18020	2162	2709	4	-	10006755_10007393	10006755_10007398	-	-	0	5	-	Low_Count	-	0
AT4G18070	2163	939	4	+	10031189_10031569	10030944_10031569	-	-	0	4	-	Low_Count	-	0
AT4G18070	2164	940	4	+	10032495_10032598	10032335_10032598	-	-	0	8	-	Low_Count	-	0
AT4G18070	2165	941	4	+	10032495_10032595	10032335_10032595	-	-	4	1	-	Low_Count	-	0.8
AT4G19003	2168	1304	4	-	10408598_10408689	10408598_10408918	-	-	1	5	-	Low_Count	-	0.166667
AT4G19040	2169	441	4	-	10433126_10433202	10433126_10433217	-	-	0	1	-	Low_Count	-	0
AT4G19160	2172	2066	4	+	10478347_10478541	10478321_10478541	-	-	1	12	-	-	-	0.0769231
AT4G19420	2175	3033	4	-	10589808_10590025	10589808_10590290	-	-	0	8	-	Low_Count	-	0
AT4G19530	2176	1616	4	+	10656312_10656398	10656246_10656398	-	-	5	0	-	Low_Count	-	1
AT4G19640	2177	3021	4	-	10687727_10687810	10687727_10688405	-	-	0	105	-	-	-	0
AT4G19645	2178	2063	4	-	10691395_10691487	10691395_10691697	-	-	2	0	-	Low_Count	-	1
AT4G19645	2179	2064	4	-	10691395_10691487	10691395_10691779	-	-	2	0	-	Low_Count	-	1
AT4G19670	2184	1308	4	-	10701424_10701556	10701424_10701834	-	-	0	1	-	Low_Count	-	0
AT4G19670	2185	1309	4	-	10701424_10701504	10701424_10701834	-	-	0	1	-	Low_Count	-	0
AT4G19670	2186	1310	4	-	10701424_10701755	10701424_10701834	-	-	0	1	-	Low_Count	-	0
AT4G19880	2187	510	4	-	10784924_10784999	10784924_10785003	-	-	0	24	-	-	-	0
AT4G20260	2189	976	4	+	10941272_10941548	10940826_10941548	-	-	0	486	-	-	-	0
AT4G20260	2190	977	4	+	10940988_10941548	10940826_10941548	-	-	0	486	-	-	-	0
AT4G20260	2191	978	4	+	10941011_10941548	10940826_10941548	-	-	0	486	-	-	-	0
AT4G20320	2195	3002	4	+	10974852_10974943	10974532_10974943	-	-	2	0	-	Low_Count	-	1
AT4G20870	2203	2557	4	-	11175906_11176403	11175906_11176692	-	-	0	3	-	Low_Count	-	0
AT4G20980	2206	1465	4	+	11218790_11219069	11218787_11219069	-	-	0	9	-	Low_Count	-	0
AT4G21105	2207	946	4	+	11266075_11266270	11265743_11266270	-	-	0	133	-	-	-	0
AT4G21120	2208	838	4	+	11271964_11272308	11270726_11272308	-	-	0	9	-	Low_Count	-	0
AT4G21150	2209	2206	4	+	11282609_11282732	11282573_11282732	-	-	3	0	-	Low_Count	-	1
AT4G21192	2210	2902	4	+	11294385_11294551	11294228_11294551	-	-	0	2	-	Low_Count	-	0
AT4G22140	2225	2333	4	-	11728119_11728354	11728119_11728613	-	-	0	9	-	Low_Count	-	0
AT4G22740	2227	1132	4	-	11945580_11945867	11945580_11945891	-	-	0	1	-	Low_Count	-	0
AT4G23450	2232	2040	4	-	12241906_12242436	12241906_12242517	-	-	0	1	-	Low_Count	-	0
AT4G23620	2234	1751	4	-	12316102_12316195	12316102_12316234	-	-	0	1	-	Low_Count	-	0
AT4G23895	2235	1016	4	+	12422190_12422424	12422179_12422424	-	-	0	1	-	Low_Count	-	0
AT4G23910	2236	762	4	+	12426729_12427055	12426711_12427055	-	-	8	0	-	Low_Count	-	1
AT4G24180	2238	546	4	-	12550024_12550360	12550024_12550418	-	-	0	1	-	Low_Count	-	0
AT4G24200	2239	677	4	-	12560009_12560258	12560009_12560646	-	-	0	2	-	Low_Count	-	0
AT4G24230	2241	2067	4	-	12567144_12567238	12567144_12567251	-	-	0	3	-	Low_Count	-	0
AT4G24440	2242	105	4	+	12633328_12633441	12633289_12633441	-	-	7	5	-	-	-	0.583333
AT4G24470	2243	1878	4	+	12647548_12647609	12647524_12647609	-	-	0	7	-	Low_Count	-	0
AT4G24500	2245	2778	4	+	12658626_12658722	12658556_12658722	-	-	1	0	-	Low_Count	-	1
AT4G24520	2246	1395	4	-	12666503_12666585	12666503_12666597	-	-	48	0	-	-	-	1
AT4G24550	2247	811	4	+	12678426_12678510	12678422_12678510	-	-	0	23	-	-	-	0
AT4G24680	2248	2678	4	+	12732866_12733385	12732802_12733385	-	-	2	0	-	Low_Count	-	1
AT4G24740	2249	1978	4	-	12756566_12756745	12756566_12757552	-	-	11	4	-	-	-	0.733333
AT4G24800	2250	1917	4	+	12782310_12782449	12782155_12782449	-	-	0	6	-	Low_Count	-	0
AT4G25030	2255	894	4	+	12865029_12865307	12864770_12865307	-	-	0	29	-	-	-	0
AT4G25050	2256	1505	4	+	12870725_12870884	12870689_12870884	-	-	0	1094	-	-	-	0
AT4G25230	2257	618	4	+	12924044_12924373	12923994_12924373	-	-	0	1	-	Low_Count	-	0
AT4G25315	2258	3022	4	-	12952221_12952396	12952221_12952750	-	-	2	0	-	Low_Count	-	1
AT4G25500	2260	2307	4	+	13025856_13026056	13025273_13026056	-	-	4	47	-	-	-	0.0784314
AT4G25720	2263	621	4	-	13100487_13100786	13100487_13100846	-	-	6	0	-	Low_Count	-	1
AT4G25880	2265	936	4	+	13158760_13159056	13158743_13159056	-	-	1	5	-	Low_Count	-	0.166667
AT4G26300	2267	3153	4	-	13312266_13312444	13312266_13312648	-	-	0	2	-	Low_Count	-	0
AT4G26400	2269	948	4	-	13346067_13346388	13346067_13346405	-	-	5	0	-	Low_Count	-	1
AT4G26550	2271	1775	4	-	13403702_13403828	13403702_13404015	-	-	0	5	-	Low_Count	-	0
AT4G26570	2272	707	4	-	13410168_13410624	13410168_13410943	-	-	0	3	-	Low_Count	-	0
AT4G26630	2273	397	4	-	13434925_13435596	13434925_13435652	-	-	0	7	-	Low_Count	-	0
AT4G26640	2274	320	4	-	13439025_13439181	13439025_13439318	-	-	2	0	-	Low_Count	-	1
AT4G26640	2275	321	4	-	13439473_13439763	13439473_13440466	-	-	0	3	-	Low_Count	-	0
AT4G26700	2276	2870	4	+	13466928_13466999	13466904_13466999	-	-	0	4	-	Low_Count	-	0
AT4G27595	2279	3121	4	-	13776528_13776806	13776528_13777112	-	-	0	1	-	Low_Count	-	0
AT4G27610	2280	2513	4	-	13787373_13787859	13787373_13787984	-	-	1	0	-	Low_Count	-	1
AT4G27610	2281	2514	4	-	13787373_13787743	13787373_13787859	-	-	0	1	-	Low_Count	-	0
AT4G27610	2282	2515	4	-	13787373_13787743	13787373_13788084	-	-	0	4	-	Low_Count	-	0
AT4G27610	2283	2516	4	-	13787373_13787984	13787373_13788084	-	-	0	4	-	Low_Count	-	0
AT4G27610	2284	2517	4	-	13787373_13787859	13787373_13788084	-	-	1	4	-	Low_Count	-	0.2
AT4G27710	2287	2033	4	+	13829918_13829989	13829871_13829989	-	-	1	0	-	Low_Count	-	1
AT4G27800	2289	369	4	-	13852415_13852506	13852415_13852510	-	-	0	37	-	-	-	0
AT4G28025	2291	2765	4	-	13936536_13937258	13936536_13937285	-	-	25	2	-	-	-	0.925926
AT4G28040	2292	2217	4	+	13940716_13940859	13940602_13940859	-	-	8	8	-	-	-	0.5
AT4G28040	2293	2218	4	+	13940716_13940850	13940602_13940850	-	-	10	11	-	-	-	0.47619
AT4G28660	2301	2490	4	+	14150122_14150452	14150077_14150452	-	-	0	22	-	-	-	0
AT4G28980	2305	1034	4	+	14290323_14290439	14290116_14290439	-	-	0	3	-	Low_Count	-	0
AT4G29900	2307	576	4	-	14618814_14618981	14618814_14619403	-	-	0	10	-	-	-	0
AT4G30210	2312	648	4	+	14799203_14799296	14799200_14799296	-	-	0	20	-	-	-	0
AT4G30310	2313	2939	4	+	14834659_14834754	14834655_14834754	-	-	9	0	-	Low_Count	-	1
AT4G30310	2314	2940	4	+	14833626_14833696	14833596_14833696	-	-	7	0	-	Low_Count	-	1
AT4G30480	2315	2432	4	+	14898161_14898250	14898157_14898250	-	-	0	7	-	Low_Count	-	0
AT4G30820	2318	284	4	+	15007268_15007602	15007211_15007602	-	-	0	1	-	Low_Count	-	0
AT4G30820	2319	285	4	+	15007516_15007602	15007211_15007602	-	-	0	1	-	Low_Count	-	0
AT4G30820	2321	287	4	+	15007211_15007602	15006702_15007602	-	-	1	0	-	Low_Count	-	1
AT4G30900	2324	2106	4	+	15039566_15039642	15039550_15039642	-	-	2	0	-	Low_Count	-	1
AT4G31170	2327	1650	4	-	15155118_15155410	15155118_15155576	-	-	0	2	-	Low_Count	-	0
AT4G31170	2328	1651	4	-	15155118_15155410	15155118_15155467	-	-	0	1	-	Low_Count	-	0
AT4G31170	2329	1652	4	-	15155118_15155467	15155118_15155576	-	-	1	2	-	Low_Count	-	0.333333
AT4G31180	2330	2506	4	+	15156078_15156669	15156073_15156669	-	-	0	7	-	Low_Count	-	0
AT4G31340	2332	1799	4	+	15208793_15208872	15208789_15208872	-	-	0	48	-	-	-	0
AT4G31350	2333	2045	4	+	15212741_15213049	15212726_15213049	-	-	1	0	-	Low_Count	-	1
AT4G31530	2339	1131	4	+	15283874_15283999	15283832_15283999	-	-	0	21	-	-	-	0
AT4G31580	2342	984	4	+	15306771_15306971	15306767_15306971	-	-	0	3	-	Low_Count	-	0
AT4G31820	2345	531	4	-	15392630_15392970	15392630_15393566	-	-	1	6	-	Low_Count	-	0.142857
AT4G32010	2347	657	4	+	15482427_15482517	15482415_15482517	-	-	0	2	-	Low_Count	-	0
AT4G32330	2350	407	4	+	15609117_15609790	15609106_15609790	-	-	0	10	-	-	-	0
AT4G32330	2351	408	4	+	15609360_15609790	15609106_15609790	-	-	0	10	-	-	-	0
AT4G32590	2356	1724	4	+	15722304_15722546	15722300_15722546	-	-	0	2	-	Low_Count	-	0
AT4G32660	2361	2505	4	+	15758896_15758970	15758875_15758970	-	-	0	15	-	-	-	0
AT4G32820	2363	1950	4	-	15831782_15831932	15831782_15832118	-	-	0	2	-	Low_Count	-	0
AT4G32850	2364	1777	4	+	15854241_15854327	15854211_15854327	-	-	1	0	-	Low_Count	-	1
AT4G32850	2365	1778	4	+	15854245_15854363	15854241_15854363	-	-	0	2	-	Low_Count	-	0
AT4G33220	2369	2016	4	+	16024245_16024365	16022788_16024365	-	-	0	2	-	Low_Count	-	0
AT4G33890	2373	1140	4	+	16249770_16249946	16249766_16249946	-	-	0	5	-	Low_Count	-	0
AT4G33920	2374	470	4	+	16261310_16261391	16261134_16261391	-	-	0	9	-	Low_Count	-	0
AT4G34090	2375	2548	4	-	16329756_16329864	16329756_16330026	-	-	0	11	-	-	-	0
AT4G34140	2376	2062	4	+	16352085_16352342	16352079_16352342	-	-	3	0	-	Low_Count	-	1
AT4G34265	2377	2491	4	+	16402780_16402958	16402735_16402958	-	-	4	3	-	Low_Count	-	0.571429
AT4G34265	2378	2492	4	+	16403022_16403455	16403009_16403455	-	-	18	0	-	-	-	1
AT4G34265	2379	2493	4	+	16402780_16403455	16402735_16403455	-	-	0	10	-	-	-	0
AT4G34310	2380	1196	4	+	16418720_16418810	16418692_16418810	-	-	0	2	-	Low_Count	-	0
AT4G34840	2381	1096	4	+	16607470_16607551	16607440_16607551	-	-	0	8	-	Low_Count	-	0
AT4G34960	2384	227	4	+	16650393_16650484	16650216_16650484	-	-	0	4	-	Low_Count	-	0
AT4G35450	2406	639	4	+	16839746_16839845	16839702_16839845	-	-	8	4	-	-	-	0.666667
AT4G35770	2407	3018	4	+	16945832_16945909	16945828_16945909	-	-	178	10351	-	-	-	0.0169057
AT4G35785	2408	2767	4	-	16953592_16953725	16953592_16953854	-	-	5	0	-	Low_Count	-	1
AT4G35785	2409	2768	4	-	16953592_16953704	16953592_16953725	-	-	0	5	-	Low_Count	-	0
AT4G35790	2411	3023	4	-	16958346_16958624	16958346_16958657	-	-	0	17	-	-	-	0
AT4G35920	2412	2926	4	-	17014522_17014761	17014522_17015076	-	-	0	2	-	Low_Count	-	0
AT4G35920	2415	2929	4	-	17014522_17014910	17014522_17015076	-	-	0	2	-	Low_Count	-	0
AT4G35920	2417	2931	4	-	17014522_17015044	17014522_17015076	-	-	0	2	-	Low_Count	-	0
AT4G36800	2423	360	4	-	17342190_17342584	17342190_17342679	-	-	23	1	-	-	-	0.958333
AT4G36980	2424	1472	4	-	17434142_17434317	17434142_17434320	-	-	0	4	-	Low_Count	-	0
AT4G37070	2426	1020	4	-	17466707_17466921	17466707_17466954	-	-	1	0	-	Low_Count	-	1
AT4G37070	2427	1021	4	-	17465012_17465130	17465012_17465171	-	-	0	6	-	Low_Count	-	0
AT4G37520	2430	1960	4	+	17632202_17632276	17632193_17632276	-	-	235	0	-	-	-	1
AT4G37550	2431	1069	4	+	17644545_17644641	17644485_17644641	-	-	17	0	-	-	-	1
AT4G37680	2433	2494	4	+	17701044_17701224	17701006_17701224	-	-	0	2	-	Low_Count	-	0
AT4G38510	2437	2328	4	-	18014796_18014884	18014796_18014903	-	-	3	15	-	-	-	0.166667
AT4G38510	2438	2329	4	-	18014796_18014903	18014796_18014960	-	-	15	1	-	-	-	0.9375
AT4G38510	2439	2330	4	-	18014796_18014884	18014796_18014960	-	-	3	1	-	Low_Count	-	0.75
AT4G38600	2443	1335	4	-	18045146_18045272	18045146_18045326	-	-	2	0	-	Low_Count	-	1
AT4G38920	2444	2711	4	+	18147928_18148098	18147405_18148098	-	-	0	341	-	-	-	0
AT4G38930	2445	244	4	+	18149771_18149872	18149587_18149872	-	-	0	2	-	Low_Count	-	0
AT4G38930	2446	245	4	+	18151113_18151189	18151101_18151189	-	-	1	2	-	Low_Count	-	0.333333
AT4G38970	2449	934	4	-	18163992_18164127	18163992_18164131	-	-	0	1488	-	-	-	0
AT4G39140	2450	3034	4	-	18231378_18231907	18231378_18231914	-	-	6	13	-	-	-	0.315789
AT4G39220	2453	1329	4	+	18264000_18264261	18263738_18264261	-	-	0	4	-	Low_Count	-	0
AT4G39260	2454	2528	4	-	18274185_18274315	18274185_18274417	-	-	2	0	-	Low_Count	-	1
AT4G39370	2455	2789	4	+	18307554_18307656	18307540_18307656	-	-	0	1	-	Low_Count	-	0
AT4G39390	2457	469	4	+	18315860_18316263	18315838_18316263	-	-	5	0	-	Low_Count	-	1
AT4G39460	2459	1989	4	-	18358612_18358800	18358612_18358844	-	-	5	0	-	Low_Count	-	1
AT4G39710	2461	2954	4	-	18427482_18427559	18427482_18427563	-	-	10	0	-	-	-	1
AT4G39850	2463	3030	4	+	18494748_18494905	18494703_18494905	-	-	0	2	-	Low_Count	-	0
AT4G40030	2465	1148	4	-	18556417_18556744	18556417_18556881	-	-	0	651	-	-	-	0
AT4G40030	2466	1149	4	-	18556417_18556502	18556417_18556881	-	-	0	651	-	-	-	0
AT4G40030	2467	1150	4	-	18556417_18556507	18556417_18556881	-	-	0	651	-	-	-	0
AT4G40040	2471	1108	4	-	18558236_18558482	18558236_18558646	-	-	0	824	-	-	-	0
AT4G40050	2472	1197	4	-	18561884_18561989	18561884_18561993	-	-	6	4	-	-	-	0.6
AT5G01220	2475	1113	5	-	87182_87268	87182_87414	-	-	0	5	-	Low_Count	-	0
AT5G01390	2477	217	5	-	160938_161546	160938_161720	-	-	2	0	-	Low_Count	-	1
AT5G01470	2478	1959	5	+	192227_192296	192215_192296	-	-	0	4	-	Low_Count	-	0
AT5G01650	2479	170	5	-	242769_243034	242769_243248	-	-	0	35	-	-	-	0
AT5G02230	2483	2742	5	+	448398_449127	448212_449127	-	-	0	10	-	-	-	0
AT5G02840	2485	2213	5	+	650789_650861	650543_650861	-	-	0	249	-	-	-	0
AT5G03240	2489	2147	5	-	772896_773099	772896_773272	-	-	0	1825	-	-	-	0
AT5G03345	2491	3024	5	+	815307_815391	814624_815391	-	-	0	114	-	-	-	0
AT5G03415	2492	2348	5	+	843547_843686	843529_843686	-	-	6	0	-	Low_Count	-	1
AT5G03455	2493	1540	5	+	863569_863779	863267_863779	-	-	0	54	-	-	-	0
AT5G03500	2494	731	5	-	877666_878113	877666_878117	-	-	0	13	-	-	-	0
AT5G03500	2498	735	5	-	877666_877750	877666_878117	-	-	0	13	-	-	-	0
AT5G03520	2499	2061	5	+	884070_884145	884066_884145	-	-	0	17	-	-	-	0
AT5G03660	2500	1550	5	+	938790_938992	938724_938992	-	-	6	0	-	Low_Count	-	1
AT5G03660	2501	1551	5	+	939619_939734	939072_939734	-	-	0	9	-	Low_Count	-	0
AT5G03990	2503	2096	5	+	1076262_1076553	1076059_1076553	-	-	0	1	-	Low_Count	-	0
AT5G04080	2504	833	5	+	1105049_1105141	1105037_1105141	-	-	0	21	-	-	-	0
AT5G04230	2506	429	5	+	1162544_1162636	1162532_1162636	-	-	0	2	-	Low_Count	-	0
AT5G04550	2511	2461	5	-	1305567_1305673	1305567_1305925	-	-	0	11	-	-	-	0
AT5G04750	2515	232	5	+	1372381_1373054	1372371_1373054	-	-	48	0	-	-	-	1
AT5G04800	2516	2544	5	+	1388634_1389190	1388576_1389190	-	-	0	13	-	-	-	0
AT5G04800	2517	2545	5	+	1388580_1389193	1388576_1389193	-	-	0	1	-	Low_Count	-	0
AT5G05010	2519	1663	5	+	1476716_1477083	1476678_1477083	-	-	0	2	-	Low_Count	-	0
AT5G05080	2520	2660	5	-	1500083_1500597	1500083_1500605	-	-	6	1	-	Low_Count	-	0.857143
AT5G05080	2521	2661	5	-	1500083_1500326	1500083_1500597	-	-	0	6	-	Low_Count	-	0
AT5G05080	2523	2663	5	-	1500083_1500420	1500083_1500597	-	-	0	6	-	Low_Count	-	0
AT5G05080	2524	2664	5	-	1500083_1500420	1500083_1500605	-	-	0	1	-	Low_Count	-	0
AT5G05080	2525	2665	5	-	1500083_1500326	1500083_1500605	-	-	0	1	-	Low_Count	-	0
AT5G05435	2528	995	5	+	1607060_1607141	1606722_1607141	-	-	3	0	-	Low_Count	-	1
AT5G05550	2529	1828	5	-	1639357_1639454	1639357_1639824	-	-	8	3	-	-	-	0.727273
AT5G05670	2530	1599	5	-	1697576_1698023	1697576_1698067	-	-	4	1	-	Low_Count	-	0.8
AT5G05780	2531	1226	5	+	1736985_1737079	1736976_1737079	-	-	27	0	-	-	-	1
AT5G05800	2532	925	5	-	1744781_1744940	1744781_1745137	-	-	8	1	-	Low_Count	-	0.888889
AT5G05930	2534	751	5	-	1782742_1782904	1782742_1783139	-	-	0	10	-	-	-	0
AT5G06110	2535	2793	5	-	1843063_1843628	1843063_1843644	-	-	12	0	-	-	-	1
AT5G06120	2537	1348	5	+	1844824_1845292	1844803_1845292	-	-	0	1	-	Low_Count	-	0
AT5G06120	2538	1349	5	+	1844803_1845292	1844766_1845292	-	-	1	0	-	Low_Count	-	1
AT5G06220	2539	3139	5	+	1883037_1883117	1882940_1883117	-	-	0	3	-	Low_Count	-	0
AT5G06265	2543	2417	5	+	1906424_1906564	1905383_1906564	-	-	0	1	-	Low_Count	-	0
AT5G06530	2545	2777	5	-	1992442_1992643	1992442_1992851	-	-	0	11	-	-	-	0
AT5G06670	2546	2477	5	-	2055047_2055286	2055047_2055367	-	-	0	3	-	Low_Count	-	0
AT5G06950	2549	1674	5	+	2152126_2152215	2152122_2152215	-	-	0	2	-	Low_Count	-	0
AT5G07090	2551	994	5	+	2202632_2202732	2202412_2202732	-	-	0	13	-	-	-	0
AT5G07340	2554	2312	5	+	2317410_2317474	2317386_2317474	-	-	0	9	-	Low_Count	-	0
AT5G07370	2555	431	5	+	2330844_2331227	2330497_2331227	-	-	0	5	-	Low_Count	-	0
AT5G08570	2569	48	5	+	2778275_2778410	2778121_2778410	-	-	0	1	-	Low_Count	-	0
AT5G08630	2571	2932	5	-	2802159_2802678	2802159_2802987	-	-	0	2	-	Low_Count	-	0
AT5G09230	2573	2259	5	+	2872361_2872460	2872350_2872460	-	-	0	1	-	Low_Count	-	0
AT5G09600	2576	1622	5	+	2979847_2979933	2979843_2979933	-	-	0	9	-	Low_Count	-	0
AT5G09660	2577	1361	5	-	2994462_2994548	2994462_2994551	-	-	140	1	-	-	-	0.992908
AT5G09900	2579	1199	5	-	3089834_3089907	3089834_3089911	-	-	0	24	-	-	-	0
AT5G09960	2581	1842	5	+	3107014_3107120	3106523_3107120	-	-	0	6	-	Low_Count	-	0
AT5G09960	2583	1844	5	+	3106967_3107120	3106523_3107120	-	-	0	6	-	Low_Count	-	0
AT5G10350	2591	927	5	-	3256213_3256503	3256213_3257230	-	-	3	12	-	-	-	0.2
AT5G10360	2592	2687	5	-	3258972_3259060	3258972_3259216	-	-	276	0	-	-	-	1
AT5G10745	2598	712	5	+	3396889_3397645	3396811_3397645	-	-	3	3	-	Low_Count	-	0.5
AT5G11010	2601	1186	5	+	3483963_3484154	3483863_3484154	-	-	0	2	-	Low_Count	-	0
AT5G11020	2602	2917	5	-	3488379_3488555	3488379_3488848	-	-	0	2	-	Low_Count	-	0
AT5G11260	2611	3146	5	-	3593651_3593795	3593651_3594023	-	-	0	14	-	-	-	0
AT5G11630	2615	668	5	+	3740942_3741504	3740877_3741504	-	-	2	1	-	Low_Count	-	0.666667
AT5G11790	2616	2385	5	+	3800439_3800549	3799741_3800549	-	-	0	2	-	Low_Count	-	0
AT5G12220	2620	2639	5	+	3950939_3951033	3950906_3951033	-	-	1	0	-	Low_Count	-	1
AT5G13050	2626	790	5	-	4137281_4137549	4137281_4137553	-	-	5	0	-	Low_Count	-	1
AT5G13360	2629	2337	5	+	4283699_4283783	4283694_4283783	-	-	0	1	-	Low_Count	-	0
AT5G13640	2633	253	5	+	4394161_4394800	4393974_4394800	-	-	0	8	-	Low_Count	-	0
AT5G13800	2634	1620	5	-	4454150_4454248	4454150_4454310	-	-	0	7	-	Low_Count	-	0
AT5G13950	2635	2450	5	-	4498918_4499126	4498918_4499171	-	-	0	2	-	Low_Count	-	0
AT5G14260	2638	973	5	+	4604127_4604248	4604042_4604248	-	-	0	16	-	-	-	0
AT5G14660	2641	522	5	-	4726996_4727094	4726996_4727096	-	-	9	0	-	Low_Count	-	1
AT5G14740	2642	2852	5	+	4760053_4760525	4759218_4760525	-	-	0	1	-	Low_Count	-	0
AT5G14740	2644	2854	5	+	4759521_4760525	4759213_4760525	-	-	0	387	-	-	-	0
AT5G14740	2645	2855	5	+	4762070_4762218	4762066_4762218	-	-	0	1308	-	-	-	0
AT5G14740	2646	2856	5	+	4760053_4760525	4759213_4760525	-	-	0	387	-	-	-	0
AT5G14740	2647	2857	5	+	4760448_4760525	4759213_4760525	-	-	0	387	-	-	-	0
AT5G14740	2649	2859	5	+	4759218_4760525	4759213_4760525	-	-	1	387	-	-	-	0.00257732
AT5G14740	2651	2861	5	+	4760448_4760525	4759218_4760525	-	-	0	1	-	Low_Count	-	0
AT5G14740	2652	2862	5	+	4759521_4760525	4759218_4760525	-	-	0	1	-	Low_Count	-	0
AT5G14800	2654	2630	5	-	4786378_4786481	4786378_4786485	-	-	0	84	-	-	-	0
AT5G15020	2655	2391	5	-	4860685_4860757	4860685_4860793	-	-	0	3	-	Low_Count	-	0
AT5G15220	2657	2165	5	-	4942146_4942214	4942146_4942374	-	-	0	4	-	Low_Count	-	0
AT5G15320	2660	2071	5	+	4977865_4978611	4977856_4978611	-	-	46	0	-	-	-	1
AT5G16510	2668	1244	5	+	5392866_5393226	5392773_5393226	-	-	0	3	-	Low_Count	-	0
AT5G16540	2669	2796	5	+	5404693_5404777	5404672_5404777	-	-	4	0	-	Low_Count	-	1
AT5G16630	2670	1062	5	+	5455077_5455315	5454938_5455315	-	-	0	4	-	Low_Count	-	0
AT5G16660	2671	785	5	-	5466335_5466415	5466335_5466421	-	-	46	0	-	-	-	1
AT5G16980	2673	2030	5	-	5580469_5580659	5580469_5580778	-	-	2	0	-	Low_Count	-	1
AT5G17010	2674	1826	5	-	5590839_5590981	5590839_5591015	-	-	1	0	-	Low_Count	-	1
AT5G17210	2675	467	5	+	5656878_5657343	5656614_5657343	-	-	0	2	-	Low_Count	-	0
AT5G17230	2676	1183	5	-	5662239_5662456	5662239_5662615	-	-	0	23	-	-	-	0
AT5G17560	2685	355	5	+	5789419_5789530	5789200_5789530	-	-	0	20	-	-	-	0
AT5G17710	2686	2921	5	-	5840825_5841388	5840825_5841394	-	-	13	0	-	-	-	1
AT5G17920	2688	2945	5	+	5935368_5935756	5935203_5935756	-	-	0	26	-	-	-	0
AT5G18120	2690	193	5	+	5991820_5992346	5991546_5992346	-	-	0	10	-	-	-	0
AT5G18230	2691	1703	5	-	6026509_6026595	6026509_6026939	-	-	1	9	-	-	-	0.1
AT5G18255	2693	511	5	+	6036292_6036399	6035726_6036399	-	-	2	0	-	Low_Count	-	1
AT5G18500	2694	2393	5	+	6139138_6139240	6138917_6139240	-	-	0	2	-	Low_Count	-	0
AT5G18500	2697	2396	5	+	6139053_6139240	6138917_6139240	-	-	0	2	-	Low_Count	-	0
AT5G18630	2701	2896	5	+	6203037_6203416	6203034_6203416	-	-	13	7	-	-	-	0.65
AT5G18640	2702	2913	5	+	6213160_6213280	6213067_6213280	-	-	12	0	-	-	-	1
AT5G18940	2706	2509	5	+	6327921_6328009	6327915_6328009	-	-	6	0	-	Low_Count	-	1
AT5G19140	2708	2958	5	+	6425463_6425552	6425427_6425552	-	-	429	0	-	-	-	1
AT5G19330	2709	1205	5	-	6509419_6509544	6509419_6509586	-	-	15	0	-	-	-	1
AT5G19430	2710	268	5	+	6554214_6554508	6554072_6554508	-	-	0	9	-	Low_Count	-	0
AT5G19430	2712	270	5	+	6554242_6554508	6554072_6554508	-	-	0	9	-	Low_Count	-	0
AT5G19590	2714	2990	5	-	6610956_6611060	6610956_6611596	-	-	0	119	-	-	-	0
AT5G19690	2715	1618	5	+	6653012_6653257	6652774_6653257	-	-	0	5	-	Low_Count	-	0
AT5G19900	2716	1992	5	-	6727652_6727977	6727652_6728277	-	-	2	0	-	Low_Count	-	1
AT5G19990	2717	2018	5	+	6752771_6752854	6752345_6752854	-	-	0	11	-	-	-	0
AT5G20040	2718	2258	5	-	6768730_6769111	6768730_6769129	-	-	0	2	-	Low_Count	-	0
AT5G20300	2721	1688	5	-	6855810_6856213	6855810_6856218	-	-	0	2	-	Low_Count	-	0
AT5G20570	2727	835	5	-	6957958_6958032	6957958_6958086	-	-	0	53	-	-	-	0
AT5G20680	2728	2223	5	+	6998998_6999220	6998350_6999220	-	-	1	0	-	Low_Count	-	1
AT5G20720	2729	2458	5	+	7014894_7015010	7014749_7015010	-	-	0	19	-	-	-	0
AT5G20720	2731	2460	5	+	7014916_7015010	7014749_7015010	-	-	0	19	-	-	-	0
AT5G20730	2732	2384	5	-	7019729_7019821	7019729_7019824	-	-	0	2	-	Low_Count	-	0
AT5G20920	2733	1590	5	-	7096669_7096871	7096669_7097012	-	-	0	5	-	Low_Count	-	0
AT5G22000	2735	1819	5	+	7279583_7279799	7279556_7279799	-	-	56	0	-	-	-	1
AT5G22080	2736	2654	5	-	7311385_7311479	7311385_7311533	-	-	22	0	-	-	-	1
AT5G22300	2738	769	5	+	7380727_7380855	7379824_7380855	-	-	0	2	-	Low_Count	-	0
AT5G22450	2740	2890	5	-	7442900_7443097	7442900_7443294	-	-	1	0	-	Low_Count	-	1
AT5G22620	2742	2559	5	-	7518471_7518569	7518471_7518596	-	-	2	0	-	Low_Count	-	1
AT5G22640	2743	2691	5	+	7530338_7530486	7530075_7530486	-	-	0	3	-	Low_Count	-	0
AT5G22875	2746	2595	5	+	7650710_7651266	7650681_7651266	-	-	0	4	-	Low_Count	-	0
AT5G23380	2749	335	5	+	7869708_7869851	7869043_7869851	-	-	0	21	-	-	-	0
AT5G23380	2750	336	5	+	7869425_7869851	7869043_7869851	-	-	0	21	-	-	-	0
AT5G23540	2752	2426	5	+	7937901_7938092	7937858_7938092	-	-	79	0	-	-	-	1
AT5G23830	2753	2304	5	+	8034163_8034278	8034154_8034278	-	-	7	0	-	Low_Count	-	1
AT5G24260	2756	2883	5	-	8237856_8237993	8237856_8238160	-	-	0	7	-	Low_Count	-	0
AT5G24260	2757	2884	5	-	8237856_8238040	8237856_8238160	-	-	0	7	-	Low_Count	-	0
AT5G24310	2759	2730	5	+	8275567_8275646	8275525_8275646	-	-	2	0	-	Low_Count	-	1
AT5G24314	2760	2411	5	+	8278082_8278764	8278058_8278764	-	-	0	9	-	Low_Count	-	0
AT5G24870	2763	2167	5	-	8546945_8547028	8546945_8547512	-	-	0	4	-	Low_Count	-	0
AT5G25440	2766	1410	5	-	8856194_8856320	8856194_8856377	-	-	2	11	-	-	-	0.153846
AT5G26240	2772	1761	5	+	9194106_9194278	9194101_9194278	-	-	0	5	-	Low_Count	-	0
AT5G26270	2773	165	5	+	9207008_9207096	9206961_9207096	-	-	0	6	-	Low_Count	-	0
AT5G26667	2774	2105	5	+	9276232_9276631	9276056_9276631	-	-	0	2	-	Low_Count	-	0
AT5G26742	2778	1240	5	-	9288214_9288485	9288214_9288511	-	-	27	0	-	-	-	1
AT5G27540	2786	2560	5	+	9722622_9722810	9722581_9722810	-	-	1	2	-	Low_Count	-	0.333333
AT5G27710	2792	918	5	+	9814369_9814460	9814342_9814460	-	-	0	3	-	Low_Count	-	0
AT5G27840	2793	1295	5	-	9863334_9863413	9863334_9863607	-	-	0	11	-	-	-	0
AT5G28640	2797	912	5	-	10648541_10649388	10648541_10649540	-	-	0	1	-	Low_Count	-	0
AT5G29000	2799	694	5	-	11024111_11024698	11024111_11024879	-	-	0	4	-	Low_Count	-	0
AT5G32440	2801	878	5	+	12077634_12077746	12077631_12077746	-	-	1	72	-	-	-	0.0136986
AT5G35330	2803	1813	5	-	13525279_13525621	13525279_13525642	-	-	1	3	-	Low_Count	-	0.25
AT5G35360	2804	3159	5	+	13587637_13587788	13587633_13587788	-	-	0	32	-	-	-	0
AT5G36250	2806	3082	5	+	14283916_14284020	14283874_14284020	-	-	0	7	-	Low_Count	-	0
AT5G36880	2808	1477	5	-	14539980_14540139	14539980_14540237	-	-	0	4	-	Low_Count	-	0
AT5G37020	2809	499	5	+	14633916_14633989	14633912_14633989	-	-	0	7	-	Low_Count	-	0
AT5G37370	2812	278	5	-	14813582_14814208	14813582_14814232	-	-	11	0	-	-	-	1
AT5G37370	2813	279	5	-	14814848_14815172	14814848_14815698	-	-	0	18	-	-	-	0
AT5G37380	2815	1901	5	-	14818453_14819035	14818453_14819063	-	-	0	1	-	Low_Count	-	0
AT5G37380	2816	1902	5	-	14818453_14819063	14818453_14819192	-	-	1	3	-	Low_Count	-	0.25
AT5G37475	2818	3115	5	-	14867806_14868234	14867806_14868607	-	-	0	7	-	Low_Count	-	0
AT5G37780	2820	943	5	-	15005142_15005885	15005142_15006042	-	-	0	8	-	Low_Count	-	0
AT5G37850	2821	2400	5	+	15065512_15065605	15065479_15065605	-	-	1	3	-	Low_Count	-	0.25
AT5G38410	2823	1028	5	-	15377740_15377896	15377740_15377911	-	-	0	8517	-	-	-	0
AT5G38470	2824	1732	5	+	15407105_15407195	15407101_15407195	-	-	3	69	-	-	-	0.0416667
AT5G38480	2825	57	5	+	15410149_15410250	15409811_15410250	-	-	0	3	-	Low_Count	-	0
AT5G38510	2826	565	5	-	15420011_15420355	15420011_15420451	-	-	0	7	-	Low_Count	-	0
AT5G38590	2827	2995	5	-	15452551_15452628	15452551_15453021	-	-	1	2	-	Low_Count	-	0.333333
AT5G38660	2829	2143	5	-	15473364_15473452	15473364_15473456	-	-	33	0	-	-	-	1
AT5G40500	2832	1749	5	+	16228049_16228120	16228022_16228120	-	-	0	2	-	Low_Count	-	0
AT5G40580	2833	2352	5	-	16249879_16250308	16249879_16250326	-	-	9	0	-	Low_Count	-	1
AT5G40650	2836	1930	5	+	16282989_16283125	16282132_16283125	-	-	0	1	-	Low_Count	-	0
AT5G41350	2844	2733	5	-	16543164_16543386	16543164_16543857	-	-	0	1	-	Low_Count	-	0
AT5G41560	2845	1580	5	-	16622147_16622393	16622147_16622536	-	-	0	4	-	Low_Count	-	0
AT5G41700	2846	1293	5	+	16675945_16676054	16675890_16676054	-	-	2	312	-	-	-	0.00636943
AT5G42020	2849	118	5	-	16810133_16810275	16810133_16810426	-	-	0	1	-	Low_Count	-	0
AT5G42870	2852	825	5	-	17185946_17186068	17185946_17186222	-	-	0	1	-	Low_Count	-	0
AT5G42940	2854	609	5	-	17219258_17220362	17219258_17220386	-	-	3	0	-	Low_Count	-	1
AT5G43320	2859	156	5	-	17386576_17386658	17386576_17386923	-	-	0	9	-	Low_Count	-	0
AT5G43930	2866	1144	5	+	17680608_17680691	17680583_17680691	-	-	0	3	-	Low_Count	-	0
AT5G43940	2867	1117	5	+	17684334_17684414	17684298_17684414	-	-	0	22	-	-	-	0
AT5G43960	2868	697	5	-	17691533_17691620	17691533_17691624	-	-	0	4	-	Low_Count	-	0
AT5G44070	2873	1180	5	+	17735222_17735382	17734950_17735382	-	-	0	1	-	Low_Count	-	0
AT5G44110	2875	1100	5	-	17754647_17754732	17754647_17754739	-	-	2	0	-	Low_Count	-	1
AT5G44250	2877	1436	5	-	17825216_17825291	17825216_17825299	-	-	0	3	-	Low_Count	-	0
AT5G44610	2883	1302	5	-	17994240_17994335	17994240_17994604	-	-	0	12	-	-	-	0
AT5G45130	2887	824	5	+	18244731_18244850	18244533_18244850	-	-	0	69	-	-	-	0
AT5G45140	2888	1568	5	-	18257746_18257971	18257746_18258053	-	-	0	2	-	Low_Count	-	0
AT5G45410	2889	3109	5	-	18403303_18403512	18403303_18403742	-	-	0	7	-	Low_Count	-	0
AT5G45410	2890	3110	5	-	18403303_18403495	18403303_18403742	-	-	0	7	-	Low_Count	-	0
AT5G45500	2895	1886	5	-	18434995_18435181	18434995_18435373	-	-	1	0	-	Low_Count	-	1
AT5G45830	2897	1494	5	-	18589742_18590187	18589742_18590245	-	-	0	1	-	Low_Count	-	0
AT5G46030	2898	2933	5	+	18670402_18670520	18670239_18670520	-	-	1	17	-	-	-	0.0555556
AT5G46110	2899	1684	5	+	18697890_18697958	18697883_18697958	-	-	1	127	-	-	-	0.0078125
AT5G46110	2900	1685	5	+	18700063_18700195	18700059_18700195	-	-	0	303	-	-	-	0
AT5G46110	2901	1686	5	+	18699462_18699562	18699429_18699562	-	-	316	0	-	-	-	1
AT5G46250	2903	2035	5	+	18757791_18757893	18757785_18757893	-	-	99	0	-	-	-	1
AT5G46290	2904	69	5	-	18774655_18774727	18774655_18774775	-	-	0	18	-	-	-	0
AT5G46800	2906	2084	5	-	18989812_18990271	18989812_18990495	-	-	0	14	-	-	-	0
AT5G46800	2908	2086	5	-	18989812_18990316	18989812_18990495	-	-	0	14	-	-	-	0
AT5G46850	2909	2437	5	+	19010929_19011032	19010782_19011032	-	-	2	0	-	Low_Count	-	1
AT5G47430	2911	1201	5	-	19239203_19239358	19239203_19239367	-	-	11	0	-	-	-	1
AT5G47430	2912	1202	5	-	19240164_19240431	19240164_19240802	-	-	1	0	-	Low_Count	-	1
AT5G47455	2913	2406	5	+	19251251_19251658	19251196_19251658	-	-	0	1	-	Low_Count	-	0
AT5G47620	2916	1247	5	-	19304280_19304366	19304280_19304368	-	-	0	21	-	-	-	0
AT5G47620	2917	1248	5	-	19303718_19304057	19303718_19304065	-	-	14	0	-	-	-	1
AT5G47650	2919	1798	5	-	19312109_19312379	19312109_19312581	-	-	0	1	-	Low_Count	-	0
AT5G47690	2920	698	5	+	19318153_19318654	19317991_19318654	-	-	0	14	-	-	-	0
AT5G47710	2921	864	5	+	19330097_19330462	19329842_19330462	-	-	0	1	-	Low_Count	-	0
AT5G47720	2923	166	5	+	19334027_19334112	19334005_19334112	-	-	11	7	-	-	-	0.611111
AT5G47800	2924	721	5	+	19354070_19354160	19353928_19354160	-	-	0	1	-	Low_Count	-	0
AT5G47830	2925	1192	5	-	19373390_19374137	19373390_19374157	-	-	0	5	-	Low_Count	-	0
AT5G47840	2926	1958	5	+	19377855_19377954	19377813_19377954	-	-	11	0	-	-	-	1
AT5G47900	2927	2631	5	+	19394634_19394714	19394629_19394714	-	-	0	1	-	Low_Count	-	0
AT5G48150	2931	960	5	-	19524083_19524309	19524083_19524503	-	-	2	2	-	Low_Count	-	0.5
AT5G48160	2932	2700	5	-	19529838_19530155	19529838_19530217	-	-	0	112	-	-	-	0
AT5G48220	2933	2908	5	+	19550226_19550376	19550055_19550376	-	-	1	3	-	Low_Count	-	0.25
AT5G48610	2935	98	5	+	19714879_19715053	19714760_19715053	-	-	1	0	-	Low_Count	-	1
AT5G48655	2936	419	5	-	19731441_19731543	19731441_19731547	-	-	0	33	-	-	-	0
AT5G48655	2937	420	5	-	19732516_19732878	19732516_19732916	-	-	22	0	-	-	-	1
AT5G49215	2942	2441	5	+	19953681_19953908	19953675_19953908	-	-	1	0	-	Low_Count	-	1
AT5G49460	2944	2600	5	+	20054933_20055031	20054745_20055031	-	-	0	2	-	Low_Count	-	0
AT5G49940	2946	1781	5	+	20316955_20317040	20316944_20317040	-	-	5	44	-	-	-	0.102041
AT5G49970	2947	148	5	+	20332486_20332561	20332469_20332561	-	-	0	4	-	Low_Count	-	0
AT5G49990	2948	155	5	-	20341197_20341747	20341197_20341767	-	-	0	2	-	Low_Count	-	0
AT5G50020	2949	447	5	+	20353141_20353330	20353120_20353330	-	-	6	0	-	Low_Count	-	1
AT5G50870	2958	2091	5	-	20699910_20699970	20699910_20700003	-	-	0	10	-	-	-	0
AT5G51100	2959	2088	5	-	20773648_20773752	20773648_20773874	-	-	3	1	-	Low_Count	-	0.75
AT5G51200	2960	3052	5	+	20812043_20812249	20812040_20812249	-	-	0	6	-	Low_Count	-	0
AT5G51200	2961	3053	5	+	20808790_20809044	20808772_20809044	-	-	3	0	-	Low_Count	-	1
AT5G52040	2964	1912	5	+	21131887_21132087	21131815_21132087	-	-	1	0	-	Low_Count	-	1
AT5G52040	2965	1913	5	+	21131186_21131562	21131094_21131562	-	-	2	0	-	Low_Count	-	1
AT5G52040	2966	1914	5	+	21131887_21132087	21131186_21132087	-	-	1	117	-	-	-	0.00847458
AT5G52530	2973	3122	5	+	21317514_21318161	21317498_21318161	-	-	2	0	-	Low_Count	-	1
AT5G52530	2975	3124	5	+	21318009_21318161	21317514_21318161	-	-	0	2	-	Low_Count	-	0
AT5G53050	2980	2508	5	-	21510925_21511418	21510925_21511426	-	-	0	4	-	Low_Count	-	0
AT5G53120	2983	346	5	+	21536312_21536551	21536231_21536551	-	-	0	4	-	Low_Count	-	0
AT5G53140	2984	2597	5	+	21549020_21549182	21548796_21549182	-	-	0	22	-	-	-	0
AT5G53180	2987	21	5	-	21569611_21569971	21569611_21569999	-	-	4	8	-	-	-	0.333333
AT5G53180	2988	22	5	-	21570228_21570834	21570228_21571044	-	-	0	2	-	Low_Count	-	0
AT5G53550	2991	1315	5	+	21755558_21755824	21755474_21755824	-	-	2	0	-	Low_Count	-	1
AT5G53550	2993	1317	5	+	21755725_21755824	21755558_21755824	-	-	0	2	-	Low_Count	-	0
AT5G53850	2994	2601	5	-	21863128_21863653	21863128_21864089	-	-	2	9	-	-	-	0.181818
AT5G53850	2995	2602	5	-	21863700_21863802	21863700_21864089	-	-	0	2	-	Low_Count	-	0
AT5G53860	2996	1591	5	+	21866027_21866133	21865996_21866133	-	-	0	7	-	Low_Count	-	0
AT5G53860	2997	1592	5	+	21865606_21865932	21865577_21865932	-	-	0	15	-	-	-	0
AT5G54130	2998	1573	5	+	21963401_21963493	21963395_21963493	-	-	5	0	-	Low_Count	-	1
AT5G54290	2999	967	5	+	22051172_22051514	22051169_22051514	-	-	0	10	-	-	-	0
AT5G54430	3000	2230	5	-	22097570_22097791	22097570_22098973	-	-	5	99	-	-	-	0.0480769
AT5G54440	3001	1481	5	+	22106498_22106911	22106486_22106911	-	-	2	0	-	Low_Count	-	1
AT5G54750	3003	436	5	+	22242540_22242751	22242501_22242751	-	-	0	11	-	-	-	0
AT5G54760	3004	2140	5	+	22244001_22244687	22243986_22244687	-	-	0	43	-	-	-	0
AT5G55180	3009	2430	5	+	22390269_22390516	22390265_22390516	-	-	0	12	-	-	-	0
AT5G55230	3010	997	5	+	22402408_22402694	22402148_22402694	-	-	0	7	-	Low_Count	-	0
AT5G55530	3016	1158	5	+	22493528_22494418	22493524_22494418	-	-	0	9	-	Low_Count	-	0
AT5G55530	3017	1159	5	+	22493524_22494418	22493062_22494418	-	-	9	0	-	Low_Count	-	1
AT5G55700	3018	2748	5	+	22552797_22553020	22552775_22553020	-	-	3	2	-	Low_Count	-	0.6
AT5G55850	3019	361	5	+	22604735_22604806	22604731_22604806	-	-	0	99	-	-	-	0
AT5G55910	3020	1682	5	-	22641745_22641863	22641745_22642109	-	-	0	11	-	-	-	0
AT5G56030	3021	1370	5	+	22687132_22687351	22687045_22687351	-	-	0	1	-	Low_Count	-	0
AT5G56150	3022	2051	5	+	22730632_22730821	22730368_22730821	-	-	0	20	-	-	-	0
AT5G56240	3026	2403	5	-	22763649_22764254	22763649_22764413	-	-	0	5	-	Low_Count	-	0
AT5G56250	3027	3138	5	-	22771986_22772602	22771986_22772802	-	-	0	2	-	Low_Count	-	0
AT5G56260	3028	1333	5	-	22776068_22776458	22776068_22777036	-	-	4	8	-	-	-	0.333333
AT5G57060	3033	1725	5	+	23090496_23090627	23090286_23090627	-	-	0	4	-	Low_Count	-	0
AT5G57060	3034	1726	5	+	23090714_23091001	23090675_23091001	-	-	0	9	-	Low_Count	-	0
AT5G57240	3037	1037	5	+	23193316_23193433	23193223_23193433	-	-	1	0	-	Low_Count	-	1
AT5G57290	3039	2504	5	-	23207213_23207638	23207213_23207641	-	-	804	2	-	-	-	0.997519
AT5G57410	3040	1534	5	-	23267410_23267493	23267410_23267497	-	-	0	1	-	Low_Count	-	0
AT5G57565	3041	2209	5	+	23311285_23311384	23311241_23311384	-	-	3	0	-	Low_Count	-	1
AT5G57870	3042	1991	5	+	23440871_23440962	23440859_23440962	-	-	6	0	-	Low_Count	-	1
AT5G58140	3043	553	5	+	23529786_23529871	23529781_23529871	-	-	3	0	-	Low_Count	-	1
AT5G58140	3044	554	5	+	23524549_23524723	23524545_23524723	-	-	0	2	-	Low_Count	-	0
AT5G58210	3046	754	5	+	23552271_23552359	23552261_23552359	-	-	1	3	-	Low_Count	-	0.25
AT5G58330	3047	1951	5	-	23582020_23582111	23582020_23582115	-	-	0	7	-	Low_Count	-	0
AT5G59160	3051	2220	5	+	23881114_23881387	23881111_23881387	-	-	0	8	-	Low_Count	-	0
AT5G59290	3052	199	5	-	23917560_23917679	23917560_23917873	-	-	0	17	-	-	-	0
AT5G59440	3054	2799	5	+	23971402_23971515	23971362_23971515	-	-	0	4	-	Low_Count	-	0
AT5G59780	3058	1050	5	-	24083118_24083198	24083118_24083230	-	-	6	0	-	Low_Count	-	1
AT5G59950	3060	670	5	+	24140405_24140602	24140399_24140602	-	-	61	0	-	-	-	1
AT5G60120	3064	1047	5	+	24210161_24210296	24210095_24210296	-	-	0	3	-	Low_Count	-	0
AT5G60120	3065	1048	5	+	24210095_24210296	24210074_24210296	-	-	3	0	-	Low_Count	-	1
AT5G60360	3068	1502	5	+	24282019_24282115	24282016_24282115	-	-	440	0	-	-	-	1
AT5G60360	3070	1504	5	+	24282023_24282115	24282019_24282115	-	-	0	440	-	-	-	0
AT5G60390	3071	1673	5	+	24288724_24289224	24288720_24289224	-	-	368	0	-	-	-	1
AT5G60400	3072	764	5	-	24291577_24291672	24291577_24292086	-	-	5	0	-	Low_Count	-	1
AT5G60600	3075	690	5	+	24361192_24361269	24361189_24361269	-	-	13	0	-	-	-	1
AT5G60600	3076	691	5	+	24359324_24359425	24359156_24359425	-	-	0	3	-	Low_Count	-	0
AT5G60920	3077	1656	5	-	24513184_24513612	24513184_24513830	-	-	0	7	-	Low_Count	-	0
AT5G61150	3079	1891	5	-	24603983_24604075	24603983_24604081	-	-	4	1	-	Low_Count	-	0.8
AT5G61210	3084	1358	5	+	24623743_24623948	24623523_24623948	-	-	0	12	-	-	-	0
AT5G61260	3085	1166	5	+	24636557_24637096	24636452_24637096	-	-	3	0	-	Low_Count	-	1
AT5G61270	3086	2083	5	-	24640293_24640438	24640293_24640458	-	-	5	0	-	Low_Count	-	1
AT5G61330	3091	2899	5	-	24660120_24660320	24660120_24660905	-	-	0	4	-	Low_Count	-	0
AT5G61530	3092	2779	5	+	24744078_24744194	24744051_24744194	-	-	5	2	-	Low_Count	-	0.714286
AT5G61530	3093	2780	5	+	24742425_24742592	24742249_24742592	-	-	0	5	-	Low_Count	-	0
AT5G61820	3097	1783	5	-	24836226_24836433	24836226_24836626	-	-	3	17	-	-	-	0.15
AT5G61920	3099	2256	5	+	24864540_24864829	24864493_24864829	-	-	0	2	-	Low_Count	-	0
AT5G62000	3110	1760	5	+	24914720_24914817	24914605_24914817	-	-	13	0	-	-	-	1
AT5G62460	3114	2240	5	+	25075196_25075509	25075045_25075509	-	-	0	13	-	-	-	0
AT5G62640	3116	315	5	-	25151387_25151498	25151387_25151513	-	-	5	0	-	Low_Count	-	1
AT5G62930	3118	3049	5	+	25255394_25255500	25255088_25255500	-	-	0	8	-	Low_Count	-	0
AT5G62950	3119	47	5	-	25263154_25263371	25263154_25263711	-	-	0	6	-	Low_Count	-	0
AT5G63190	3124	314	5	+	25345811_25346145	25345802_25346145	-	-	4	39	-	-	-	0.0930233
AT5G63680	3125	1178	5	+	25490375_25490475	25490165_25490475	-	-	0	1	-	Low_Count	-	0
AT5G64400	3128	1435	5	+	25749122_25749244	25748943_25749244	-	-	0	79	-	-	-	0
AT5G65210	3140	1112	5	+	26058053_26059020	26058028_26059020	-	-	7	0	-	Low_Count	-	1
AT5G65575	3144	2487	5	-	26207162_26207261	26207162_26207686	-	-	0	17	-	-	-	0
AT5G65685	3145	3040	5	-	26275236_26275329	26275236_26275481	-	-	1	0	-	Low_Count	-	1
AT5G65685	3146	3041	5	-	26275514_26275686	26275514_26275749	-	-	0	1	-	Low_Count	-	0
AT5G65740	3147	252	5	-	26302904_26302973	26302904_26303333	-	-	2	0	-	Low_Count	-	1
AT5G65770	3148	969	5	+	26313190_26313232	26313109_26313232	-	-	0	3	-	Low_Count	-	0
AT5G66050	3152	395	5	-	26412497_26412579	26412497_26412593	-	-	20	0	-	-	-	1
AT5G66170	3154	1874	5	+	26448396_26448488	26448392_26448488	-	-	0	75	-	-	-	0
AT5G66170	3156	1876	5	+	26448398_26448488	26448392_26448488	-	-	0	75	-	-	-	0
AT5G66180	3157	247	5	+	26449064_26449140	26449059_26449140	-	-	6	0	-	Low_Count	-	1
AT5G66930	3160	222	5	+	26726029_26726144	26725979_26726144	-	-	1	0	-	Low_Count	-	1
AT5G67380	3161	2496	5	-	26882588_26882660	26882588_26882759	-	-	27	0	-	-	-	1
AT5G67390	3162	1648	5	-	26888605_26888786	26888605_26889092	-	-	0	4	-	Low_Count	-	0
AT5G67480	3163	1558	5	-	26932523_26932803	26932523_26933115	-	-	9	0	-	Low_Count	-	1
AT5G67580	3164	72	5	-	26957107_26957524	26957107_26957565	-	-	3	0	-	Low_Count	-	1

### Sheet: ES_CTL
gene	id	ch	I	E1	E2	type_1	type_2	E1_E	E_E2	E1_E2	warning_1	warning_2	PSI
AT1G01010	1	1	3996_4276	3914_3995	4277_4485	Novel	Clean	3	3	0	Low_Count	-	1
AT1G01010	2	1	4486_4605	4277_4485	4606_4705	Novel	Clean	3	12	0	Low_Count	-	1
AT1G01010	3	1	4706_5095	4606_4705	5096_5173	Novel	Clean	12	6	0	Low_Count	-	1
AT1G01010	4	1	5174_5326	5096_5173	5327_5438	Novel	Clean	6	2	0	Low_Count	-	1
AT1G01020	5	1	7157_7232	7070_7156	7233_7383	Novel	Not_Clean	7	8	0	Low_Count	-	1
AT1G01020	6	1	7157_7450	7070_7156	7451_7563	Novel	Not_Clean	7	3	0	Low_Count	-	1
AT1G01020	7	1	7384_7450	7233_7383	7451_7563	Novel	Not_Clean	8	3	0	Low_Count	-	1
AT1G01020	8	1	7564_7649	7451_7563	7650_7761	Novel	Not_Clean	3	4	0	Low_Count	-	1
AT1G01020	9	1	7564_7649	7451_7563	7650_8235	Novel	Not_Clean	3	0	0	Low_Count	Imbalance	1
AT1G01020	10	1	7762_7835	7650_7761	7836_7941	Novel	Clean	4	5	0	Low_Count	-	1
AT1G01020	11	1	8236_8325	7650_8235	8326_8416	Novel	Not_Clean	0	2	0	Low_Count	Imbalance	1
AT1G01020	12	1	7942_7987	7836_7941	7988_8235	Novel	Clean	5	3	0	Low_Count	-	1
AT1G01020	13	1	8236_8325	7988_8235	8326_8416	Novel	Not_Clean	3	2	0	Low_Count	-	1
AT1G01020	14	1	8236_8464	7988_8235	8465_8570	Novel	Not_Clean	3	4	0	Low_Count	-	1
AT1G01020	15	1	8236_8464	7988_8235	8465_8593	Novel	Not_Clean	3	0	0	Low_Count	Imbalance	1
AT1G01020	16	1	8417_8464	8326_8416	8465_8570	Novel	Not_Clean	2	4	0	Low_Count	-	1
AT1G01020	17	1	8417_8464	8326_8416	8465_8593	Novel	Not_Clean	2	0	0	Low_Count	Imbalance	1
AT1G01050	39	1	31521_31602	31425_31520	31603_31692	Novel	Clean	40	27	0	-	-	1
AT1G01050	40	1	31693_31813	31603_31692	31814_31932	Novel	Clean	27	34	0	-	-	1
AT1G01050	41	1	31933_31998	31814_31932	31999_32087	Novel	Clean	34	28	0	-	-	1
AT1G01050	42	1	32088_32195	31999_32087	32196_32281	Novel	Clean	28	16	0	-	-	1
AT1G01050	43	1	32282_32347	32196_32281	32348_32430	Novel	Clean	16	18	0	-	-	1
AT1G01050	44	1	32431_32459	32348_32430	32460_32546	Novel	Clean	18	21	0	-	-	1
AT1G01050	45	1	32547_32670	32460_32546	32671_32838	Novel	Not_Clean	21	0	0	-	Imbalance	1
AT1G01050	46	1	32547_32670	32460_32546	32671_33028	Novel	Not_Clean	21	12	0	-	-	1
AT1G01060	47	1	33981_34327	33590_33980	34328_34400	Novel	Not_Clean	3	29	0	-	-	1
AT1G01060	48	1	34401_35474	34328_34400	35475_35566	Novel	Not_Clean	29	21	0	-	-	1
AT1G01060	49	1	34401_35471	34328_34400	35472_35566	Novel	Not_Clean	29	8	0	-	-	1
AT1G01060	50	1	35567_35647	35472_35566	35648_35729	Novel	Not_Clean	8	21	0	-	-	1
AT1G01060	51	1	35567_35647	35475_35566	35648_35729	Novel	Not_Clean	21	21	0	-	-	1
AT1G01060	52	1	35730_35963	35648_35729	35964_36623	Novel	Not_Clean	21	42	0	-	-	1
AT1G01060	53	1	35730_35999	35648_35729	36000_36089	Novel	Not_Clean	21	0	0	-	Imbalance	1
AT1G01060	54	1	36624_36685	35964_36623	36686_36809	Novel	Not_Clean	42	24	0	-	-	1
AT1G01060	56	1	36624_36685	36172_36623	36686_36809	Novel	Not_Clean	0	24	0	-	Imbalance	1
AT1G01060	57	1	36810_36921	36686_36809	36922_37022	Novel	Clean	24	28	0	-	-	1
AT1G01060	58	1	37023_37203	36922_37022	37204_37372	Novel	Not_Clean	28	16	0	-	-	1
AT1G01060	59	1	37023_37398	36922_37022	37399_37568	Novel	Not_Clean	28	14	0	-	-	1
AT1G01060	60	1	37373_37398	37204_37372	37399_37568	Novel	Not_Clean	16	14	0	-	-	1
AT1G01070	62	1	39409_39814	39288_39408	39815_40212	Novel	Clean	0	6	0	Low_Count	Imbalance	1
AT1G01070	63	1	40213_40329	39815_40212	40330_40472	Novel	Clean	6	6	0	Low_Count	-	1
AT1G01070	64	1	40473_40535	40330_40472	40536_40674	Novel	Not_Clean	6	6	0	Low_Count	-	1
AT1G01080	65	1	45646_45954	45560_45645	45955_46043	Novel	Not_Clean	6	3	0	Low_Count	-	1
AT1G01080	66	1	46044_46145	45955_46043	46146_46375	Novel	Not_Clean	3	2	0	Low_Count	-	1
AT1G01080	67	1	46044_46145	45955_46043	46146_46372	Novel	Not_Clean	3	0	0	Low_Count	Imbalance	1
AT1G01090	68	1	48075_48852	47983_48074	48853_48935	Novel	Clean	121	97	0	-	-	1
AT1G01100	69	1	50419_50631	50338_50418	50632_50882	Novel	Not_Clean	1112	822	0	-	-	1
AT1G01100	70	1	50419_50447	50338_50418	50448_50495	Novel	Not_Clean	1112	5	0	-	-	1
AT1G01100	71	1	50496_50631	50448_50495	50632_50882	Novel	Not_Clean	5	822	0	-	-	1
AT1G01100	72	1	50883_50963	50632_50882	50964_51063	Novel	Not_Clean	822	0	0	-	Imbalance	1
AT1G01100	73	1	50883_50963	50632_50882	50964_51122	Novel	Not_Clean	822	0	0	-	Imbalance	1
AT1G01100	74	1	50883_50963	50632_50882	50964_51125	Novel	Not_Clean	822	204	0	-	-	1
AT1G01140	79	1	64582_64656	64476_64581	64657_64750	Novel	Not_Clean	8	5	0	Low_Count	-	1
AT1G01140	80	1	64570_64656	64476_64569	64657_64750	Novel	Not_Clean	0	5	0	Low_Count	Imbalance	1
AT1G01140	81	1	64751_64807	64657_64750	64808_64900	Novel	Clean	5	2	0	Low_Count	-	1
AT1G01140	82	1	64901_65017	64808_64900	65018_65109	Novel	Clean	2	7	0	Low_Count	-	1
AT1G01140	83	1	65110_65217	65018_65109	65218_65330	Novel	Clean	7	7	0	Low_Count	-	1
AT1G01140	84	1	65331_65456	65218_65330	65457_65562	Novel	Clean	7	12	0	Low_Count	-	1
AT1G01140	85	1	65563_65652	65457_65562	65653_65732	Novel	Not_Clean	12	0	0	Low_Count	Imbalance	1
AT1G01140	86	1	65563_65652	65457_65562	65653_65738	Novel	Not_Clean	12	8	0	-	-	1
AT1G01140	87	1	65733_65864	65653_65732	65865_66106	Novel	Not_Clean	0	11	0	Low_Count	Imbalance	1
AT1G01140	88	1	65739_65864	65653_65738	65865_66106	Novel	Not_Clean	8	11	0	Low_Count	-	1
AT1G01140	89	1	66107_66160	65865_66106	66161_66261	Novel	Clean	11	15	0	-	-	1
AT1G01140	90	1	66262_66342	66161_66261	66343_66449	Novel	Clean	15	24	0	-	-	1
AT1G01140	91	1	66450_66557	66343_66449	66558_66677	Novel	Clean	24	9	0	-	-	1
AT1G01140	92	1	66678_66749	66558_66677	66750_66834	Novel	Clean	9	9	0	Low_Count	-	1
AT1G01140	93	1	66835_66897	66750_66834	66898_67323	Novel	Clean	9	18	0	-	-	1
AT1G01160	97	1	73087_73163	72670_73086	73164_73286	Novel	Not_Clean	16	14	0	-	-	1
AT1G01160	98	1	72915_73016	72670_72914	73017_73086	Known	Clean	0	0	16	-	-	0
AT1G01160	99	1	73087_73163	73017_73086	73164_73286	Novel	Not_Clean	0	14	0	Low_Count	Imbalance	1
AT1G01160	100	1	73287_73395	73164_73286	73396_73487	Novel	Clean	14	16	0	-	-	1
AT1G01160	101	1	73488_73740	73396_73487	73741_73821	Novel	Clean	16	4	0	-	-	1
AT1G01170	102	1	74338_74449	74251_74337	74450_74660	Novel	Not_Clean	95	2	0	-	-	1
AT1G01170	103	1	74338_74455	74251_74337	74456_74660	Novel	Not_Clean	95	45	0	-	-	1
AT1G01210	104	1	88954_89081	88731_88953	89082_89172	Novel	Not_Clean	0	5	0	Low_Count	Imbalance	1
AT1G01210	105	1	89173_89263	89082_89172	89264_89404	Novel	Clean	5	9	0	Low_Count	-	1
AT1G01210	106	1	89405_89579	89264_89404	89580_90161	Novel	Not_Clean	9	1	0	Low_Count	-	1
AT1G01230	119	1	98457_98605	97806_98456	98606_98907	Novel	Clean	19	34	0	-	-	1
AT1G01240	120	1	100111_100220	100032_100110	100221_100656	Known	Not_Clean	0	0	1	Low_Count	-	0
AT1G01290	121	1	114619_115339	114434_114618	115340_115960	Novel	Not_Clean	0	4	0	Low_Count	Imbalance	1
AT1G01320	122	1	121493_123495	121407_121492	123496_123578	Novel	Not_Clean	6	0	0	Low_Count	Imbalance	1
AT1G01320	123	1	121493_123501	121407_121492	123502_123578	Novel	Not_Clean	6	0	0	Low_Count	Imbalance	1
AT1G01320	124	1	123579_123669	123496_123578	123670_123784	Novel	Not_Clean	0	3	0	Low_Count	Imbalance	1
AT1G01320	125	1	123579_123669	123502_123578	123670_123784	Novel	Not_Clean	0	3	0	Low_Count	Imbalance	1
AT1G01320	126	1	123785_123897	123670_123784	123898_123991	Novel	Clean	3	3	0	Low_Count	-	1
AT1G01320	127	1	123992_124123	123898_123991	124124_124210	Novel	Clean	3	2	0	Low_Count	-	1
AT1G01320	128	1	124211_124394	124124_124210	124395_124498	Novel	Clean	2	4	0	Low_Count	-	1
AT1G01320	129	1	124499_124632	124395_124498	124633_124713	Novel	Clean	4	4	0	Low_Count	-	1
AT1G01320	130	1	124714_124818	124633_124713	124819_124920	Novel	Clean	4	2	0	Low_Count	-	1
AT1G01320	131	1	124921_125022	124819_124920	125023_125133	Novel	Not_Clean	2	2	0	Low_Count	-	1
AT1G01320	132	1	124921_125046	124819_124920	125047_125133	Novel	Not_Clean	2	0	0	Low_Count	Imbalance	1
AT1G01320	133	1	125134_125226	125023_125133	125227_125328	Novel	Not_Clean	2	2	0	Low_Count	-	1
AT1G01320	134	1	125134_125226	125047_125133	125227_125328	Novel	Not_Clean	0	2	0	Low_Count	Imbalance	1
AT1G01320	135	1	125329_125655	125227_125328	125656_125741	Novel	Clean	2	1	0	Low_Count	-	1
AT1G01320	136	1	125742_125843	125656_125741	125844_125935	Novel	Clean	1	0	0	Low_Count	Imbalance	1
AT1G01320	138	1	126076_126589	125999_126075	126590_126685	Novel	Clean	0	4	0	Low_Count	Imbalance	1
AT1G01320	139	1	126686_126840	126590_126685	126841_126934	Novel	Clean	4	6	0	Low_Count	-	1
AT1G01320	140	1	126935_127453	126841_126934	127454_127531	Novel	Clean	6	3	0	Low_Count	-	1
AT1G01320	141	1	127532_127573	127454_127531	127574_127650	Novel	Clean	3	5	0	Low_Count	-	1
AT1G01320	142	1	127651_127782	127574_127650	127783_127867	Novel	Clean	5	9	0	Low_Count	-	1
AT1G01320	143	1	127868_127935	127783_127867	127936_128027	Novel	Clean	9	8	0	Low_Count	-	1
AT1G01320	144	1	128028_128312	127936_128027	128313_128478	Novel	Clean	8	7	0	Low_Count	-	1
AT1G01320	145	1	128479_128551	128313_128478	128552_128967	Novel	Clean	7	6	0	Low_Count	-	1
AT1G01320	146	1	128968_129060	128552_128967	129061_129852	Novel	Clean	6	6	0	Low_Count	-	1
AT1G01320	147	1	129853_129914	129061_129852	129915_130038	Novel	Clean	6	1	0	Low_Count	-	1
AT1G01320	148	1	130039_130149	129915_130038	130150_130371	Novel	Clean	1	6	0	Low_Count	-	1
AT1G01340	149	1	132824_133218	132745_132823	133219_133302	Novel	Clean	0	1	0	Low_Count	Imbalance	1
AT1G01340	150	1	133303_133539	133219_133302	133540_133640	Novel	Clean	1	2	0	Low_Count	-	1
AT1G01340	151	1	133641_133752	133540_133640	133753_133910	Novel	Clean	2	5	0	Low_Count	-	1
AT1G01340	152	1	133911_134206	133753_133910	134207_134288	Novel	Clean	5	3	0	Low_Count	-	1
AT1G01340	153	1	134289_134501	134207_134288	134502_134581	Novel	Clean	3	1	0	Low_Count	-	1
AT1G01340	154	1	134582_135104	134502_134581	135105_135187	Novel	Not_Clean	1	0	0	Low_Count	Imbalance	1
AT1G01340	155	1	135188_135269	135105_135187	135270_135707	Novel	Clean	0	1	0	Low_Count	Imbalance	1
AT1G01350	156	1	136667_136816	136235_136666	136817_136934	Novel	Clean	4	6	0	Low_Count	-	1
AT1G01350	157	1	136935_137758	136817_136934	137759_137847	Novel	Clean	6	0	0	Low_Count	Imbalance	1
AT1G01360	165	1	142424_142639	142282_142423	142640_142710	Novel	Clean	4	4	0	Low_Count	-	1
AT1G01370	170	1	144193_144227	144110_144192	144228_144314	Novel	Clean	0	1	0	Low_Count	Imbalance	1
AT1G01370	171	1	144315_144351	144228_144314	144352_144446	Novel	Clean	1	2	0	Low_Count	-	1
AT1G01370	172	1	144447_144559	144352_144446	144560_144926	Novel	Clean	2	2	0	Low_Count	-	1
AT1G01370	173	1	144927_145004	144560_144926	145005_145131	Novel	Clean	2	1	0	Low_Count	-	1
AT1G01370	174	1	145132_145207	145005_145131	145208_145344	Novel	Clean	1	1	0	Low_Count	-	1
AT1G01370	175	1	145345_145435	145208_145344	145436_146163	Novel	Not_Clean	1	0	0	Low_Count	Imbalance	1
AT1G01430	180	1	157829_158112	157757_157828	158113_158253	Novel	Clean	27	23	0	-	-	1
AT1G01440	181	1	160079_160302	159993_160078	160303_160417	Novel	Clean	11	6	0	Low_Count	-	1
AT1G01440	182	1	160418_160478	160303_160417	160479_160567	Novel	Clean	6	8	0	Low_Count	-	1
AT1G01440	183	1	160568_162280	160479_160567	162281_162486	Novel	Clean	8	0	0	Low_Count	Imbalance	1
AT1G01448	184	1	163934_164103	163517_163933	164104_164224	Novel	Clean	2	3	0	Low_Count	-	1
AT1G01448	185	1	164225_164686	164104_164224	164687_164770	Novel	Clean	3	7	0	Low_Count	-	1
AT1G01448	186	1	164771_165380	164687_164770	165381_165448	Novel	Clean	7	6	0	Low_Count	-	1
AT1G01448	187	1	165449_165656	165381_165448	165657_165768	Novel	Not_Clean	6	0	0	Low_Count	Imbalance	1
AT1G01448	188	1	165449_165656	165381_165448	165657_165982	Novel	Not_Clean	6	4	0	Low_Count	-	1
AT1G01490	199	1	181347_182135	180853_181346	182136_182252	Novel	Not_Clean	99	8	0	-	-	1
AT1G01490	200	1	181347_181422	180853_181346	181423_181593	Novel	Not_Clean	99	0	0	-	Imbalance	1
AT1G01490	201	1	181347_181422	180853_181346	181423_182060	Novel	Not_Clean	99	77	0	-	-	1
AT1G01490	202	1	181594_182135	181423_181593	182136_182252	Novel	Not_Clean	0	8	0	Low_Count	Imbalance	1
AT1G01490	203	1	182061_182135	181423_182060	182136_182252	Novel	Not_Clean	77	8	0	-	-	1
AT1G01510	204	1	188011_188176	187823_188010	188177_188283	Novel	Clean	3	5	0	Low_Count	-	1
AT1G01510	205	1	188284_188414	188177_188283	188415_188528	Novel	Clean	5	9	0	Low_Count	-	1
AT1G01510	206	1	188529_189320	188415_188528	189321_189416	Novel	Clean	9	4	0	Low_Count	-	1
AT1G01510	207	1	189417_189464	189321_189416	189465_189561	Novel	Clean	4	3	0	Low_Count	-	1
AT1G01510	208	1	189562_189675	189465_189561	189676_189764	Novel	Clean	3	1	0	Low_Count	-	1
AT1G01540	217	1	197115_197219	196543_197114	197220_197299	Novel	Clean	4	8	0	Low_Count	-	1
AT1G01540	218	1	197300_197422	197220_197299	197423_197500	Novel	Clean	8	10	0	Low_Count	-	1
AT1G01540	219	1	197501_197671	197423_197500	197672_197774	Novel	Clean	10	5	0	Low_Count	-	1
AT1G01540	220	1	197775_197904	197672_197774	197905_197973	Novel	Not_Clean	5	12	0	Low_Count	-	1
AT1G01540	221	1	197775_198183	197672_197774	198184_198266	Novel	Not_Clean	5	10	0	Low_Count	-	1
AT1G01540	222	1	197974_198183	197905_197973	198184_198266	Novel	Not_Clean	12	10	0	-	-	1
AT1G01550	223	1	199890_199959	199764_199889	199960_200510	Novel	Not_Clean	19	51	1	-	-	0.972222
AT1G01560	224	1	202782_202911	202509_202781	202912_202990	Novel	Clean	0	2	0	Low_Count	Imbalance	1
AT1G01560	225	1	202991_203128	202912_202990	203129_203266	Novel	Clean	2	0	0	Low_Count	Imbalance	1
AT1G01570	229	1	206692_207243	205950_206691	207244_207324	Novel	Clean	0	1	0	Low_Count	Imbalance	1
AT1G01610	242	1	222622_223096	222360_222621	223097_223550	Novel	Clean	15	20	0	-	-	1
AT1G01610	243	1	223551_223866	223097_223550	223867_223944	Novel	Clean	20	27	0	-	-	1
AT1G01620	244	1	226171_226311	226082_226170	226312_226395	Novel	Clean	667	765	0	-	-	1
AT1G01620	245	1	226396_226691	226312_226395	226692_226848	Novel	Clean	765	982	0	-	-	1
AT1G01620	246	1	226849_227049	226692_226848	227050_227078	Novel	Not_Clean	982	0	0	-	Imbalance	1
AT1G01630	247	1	229429_229724	229344_229428	229725_229828	Novel	Clean	6	25	0	-	-	1
AT1G01630	248	1	229829_229934	229725_229828	229935_230348	Novel	Clean	25	31	0	-	-	1
AT1G01630	249	1	230349_230459	229935_230348	230460_230558	Novel	Clean	31	24	0	-	-	1
AT1G01650	252	1	233387_233470	233298_233386	233471_233547	Novel	Clean	8	11	0	Low_Count	-	1
AT1G01650	253	1	233548_233618	233471_233547	233619_234249	Novel	Clean	11	8	0	Low_Count	-	1
AT1G01650	254	1	234250_234392	233619_234249	234393_234528	Novel	Clean	8	15	0	-	-	1
AT1G01650	255	1	234529_234621	234393_234528	234622_234934	Novel	Clean	15	5	0	-	-	1
AT1G01650	256	1	234935_234988	234622_234934	234989_235197	Novel	Clean	5	4	0	Low_Count	-	1
AT1G01650	257	1	235198_235360	234989_235197	235361_235717	Novel	Clean	4	7	0	Low_Count	-	1
AT1G01650	258	1	235718_235752	235361_235717	235753_235844	Novel	Clean	7	6	0	Low_Count	-	1
AT1G01650	259	1	235845_236027	235753_235844	236028_236144	Novel	Clean	6	8	0	Low_Count	-	1
AT1G01650	260	1	236145_236296	236028_236144	236297_236428	Novel	Clean	8	1	0	Low_Count	-	1
AT1G01650	261	1	236429_236548	236297_236428	236549_236672	Novel	Clean	1	10	0	Low_Count	-	1
AT1G01650	262	1	236673_236784	236549_236672	236785_236864	Novel	Not_Clean	10	9	0	Low_Count	-	1
AT1G01650	263	1	236673_237023	236549_236672	237024_237219	Novel	Not_Clean	10	0	0	Low_Count	Imbalance	1
AT1G01650	264	1	236673_237023	236549_236672	237024_237503	Novel	Not_Clean	10	5	0	Low_Count	-	1
AT1G01650	265	1	236673_237303	236549_236672	237304_237503	Novel	Not_Clean	10	0	0	Low_Count	Imbalance	1
AT1G01650	266	1	236865_237023	236785_236864	237024_237503	Novel	Not_Clean	9	5	0	Low_Count	-	1
AT1G01670	279	1	244257_244361	244183_244256	244362_244504	Novel	Not_Clean	0	1	0	Low_Count	Imbalance	1
AT1G01670	280	1	244505_244635	244362_244504	244636_244769	Novel	Clean	1	0	0	Low_Count	Imbalance	1
AT1G01690	296	1	250669_250863	250589_250668	250864_251003	Novel	Clean	0	3	0	Low_Count	Imbalance	1
AT1G01690	297	1	251004_251066	250864_251003	251067_251142	Novel	Clean	3	3	0	Low_Count	-	1
AT1G01690	298	1	251143_251184	251067_251142	251185_251259	Novel	Clean	3	3	0	Low_Count	-	1
AT1G01690	299	1	251260_251316	251185_251259	251317_251398	Novel	Clean	3	3	0	Low_Count	-	1
AT1G01690	300	1	251399_251440	251317_251398	251441_251538	Novel	Clean	3	0	0	Low_Count	Imbalance	1
AT1G01710	315	1	263047_263139	262966_263046	263140_263231	Novel	Clean	1	1	0	Low_Count	-	1
AT1G01710	316	1	263232_263299	263140_263231	263300_263368	Novel	Clean	1	0	0	Low_Count	Imbalance	1
AT1G01710	317	1	263369_263444	263300_263368	263445_263525	Novel	Clean	0	1	0	Low_Count	Imbalance	1
AT1G01710	318	1	263526_263572	263445_263525	263573_263644	Novel	Clean	1	2	0	Low_Count	-	1
AT1G01710	319	1	263645_263770	263573_263644	263771_263856	Novel	Clean	2	6	0	Low_Count	-	1
AT1G01710	320	1	263857_263934	263771_263856	263935_264072	Novel	Clean	6	2	0	Low_Count	-	1
AT1G01710	321	1	264073_264160	263935_264072	264161_264279	Novel	Clean	2	3	0	Low_Count	-	1
AT1G01710	322	1	264280_264392	264161_264279	264393_264519	Novel	Clean	3	1	0	Low_Count	-	1
AT1G01710	323	1	264520_264582	264393_264519	264583_264656	Novel	Clean	1	5	0	Low_Count	-	1
AT1G01710	324	1	264657_264712	264583_264656	264713_264796	Novel	Clean	5	2	0	Low_Count	-	1
AT1G01710	325	1	264797_264901	264713_264796	264902_265020	Novel	Clean	2	5	0	Low_Count	-	1
AT1G01710	326	1	265021_265077	264902_265020	265078_265335	Novel	Clean	5	8	0	Low_Count	-	1
AT1G01710	327	1	265336_265437	265078_265335	265438_265577	Novel	Clean	8	5	0	Low_Count	-	1
AT1G01710	328	1	265578_265626	265438_265577	265627_265776	Novel	Clean	5	3	0	Low_Count	-	1
AT1G01710	329	1	265777_265845	265627_265776	265846_265951	Novel	Clean	3	9	0	Low_Count	-	1
AT1G01720	331	1	268717_268994	268631_268716	268995_269082	Novel	Clean	30	30	0	-	-	1
AT1G01730	332	1	271379_271433	271290_271378	271434_271540	Novel	Clean	20	20	0	-	-	1
AT1G01740	338	1	273234_273339	273150_273233	273340_273428	Novel	Clean	0	1	0	Low_Count	Imbalance	1
AT1G01740	339	1	273429_273562	273340_273428	273563_273652	Novel	Clean	1	0	0	Low_Count	Imbalance	1
AT1G01760	349	1	276623_276793	276520_276622	276794_276869	Novel	Not_Clean	0	2	0	Low_Count	Imbalance	1
AT1G01760	350	1	276706_276793	276520_276705	276794_276869	Novel	Not_Clean	0	2	0	Low_Count	Imbalance	1
AT1G01760	351	1	276870_276989	276794_276869	276990_277076	Novel	Clean	2	2	0	Low_Count	-	1
AT1G01760	352	1	277077_277153	276990_277076	277154_277231	Novel	Clean	2	1	0	Low_Count	-	1
AT1G01760	353	1	277232_277401	277154_277231	277402_277492	Novel	Clean	1	3	0	Low_Count	-	1
AT1G01760	354	1	277493_277606	277402_277492	277607_277716	Novel	Clean	3	0	0	Low_Count	Imbalance	1
AT1G01760	355	1	277717_277863	277607_277716	277864_277946	Novel	Clean	0	1	0	Low_Count	Imbalance	1
AT1G01760	356	1	277947_278252	277864_277946	278253_278315	Novel	Clean	1	2	0	Low_Count	-	1
AT1G01770	357	1	278887_279088	278810_278886	279089_279165	Novel	Clean	7	2	0	Low_Count	-	1
AT1G01770	358	1	279166_279240	279089_279165	279241_279326	Novel	Clean	2	5	0	Low_Count	-	1
AT1G01770	359	1	279327_279425	279241_279326	279426_279535	Novel	Clean	5	7	0	Low_Count	-	1
AT1G01770	360	1	279536_279576	279426_279535	279577_279796	Novel	Clean	7	7	0	Low_Count	-	1
AT1G01770	361	1	279797_279910	279577_279796	279911_279973	Novel	Clean	7	6	0	Low_Count	-	1
AT1G01770	362	1	279974_280088	279911_279973	280089_280179	Novel	Clean	6	10	0	Low_Count	-	1
AT1G01770	363	1	280180_280370	280089_280179	280371_280448	Novel	Clean	10	3	0	Low_Count	-	1
AT1G01770	364	1	280449_280568	280371_280448	280569_280656	Novel	Clean	3	6	0	Low_Count	-	1
AT1G01770	365	1	280657_280737	280569_280656	280738_280888	Novel	Clean	6	6	0	Low_Count	-	1
AT1G01770	366	1	280889_281121	280738_280888	281122_281308	Novel	Clean	6	3	0	Low_Count	-	1
AT1G01770	367	1	281309_281348	281122_281308	281349_281437	Novel	Clean	3	3	0	Low_Count	-	1
AT1G01770	368	1	281438_281536	281349_281437	281537_281758	Novel	Clean	3	3	0	Low_Count	-	1
AT1G01770	369	1	281759_282189	281537_281758	282190_282483	Novel	Clean	3	3	0	Low_Count	-	1
AT1G01770	370	1	282484_282766	282190_282483	282767_282848	Novel	Clean	3	0	0	Low_Count	Imbalance	1
AT1G01780	371	1	283132_283231	283054_283131	283232_283313	Novel	Clean	0	1	0	Low_Count	Imbalance	1
AT1G01780	372	1	283314_283336	283232_283313	283337_283443	Novel	Clean	1	1	0	Low_Count	-	1
AT1G01780	373	1	283444_283533	283337_283443	283534_283812	Novel	Clean	1	4	0	Low_Count	-	1
AT1G01790	374	1	284722_286351	284636_284721	286352_286451	Novel	Not_Clean	0	3	0	Low_Count	Imbalance	1
AT1G01790	375	1	286452_286623	286352_286451	286624_286716	Novel	Clean	3	0	0	Low_Count	Imbalance	1
AT1G01790	376	1	286717_286807	286624_286716	286808_286996	Novel	Clean	0	1	0	Low_Count	Imbalance	1
AT1G01790	377	1	286997_287133	286808_286996	287134_287220	Novel	Clean	1	3	0	Low_Count	-	1
AT1G01790	378	1	287221_287280	287134_287220	287281_287394	Novel	Clean	3	2	0	Low_Count	-	1
AT1G01790	379	1	287395_287514	287281_287394	287515_287641	Novel	Clean	2	2	0	Low_Count	-	1
AT1G01790	380	1	287642_287710	287515_287641	287711_287788	Novel	Clean	2	4	0	Low_Count	-	1
AT1G01790	381	1	287789_287854	287711_287788	287855_288086	Novel	Clean	4	3	0	Low_Count	-	1
AT1G01790	382	1	288087_288176	287855_288086	288177_288400	Novel	Clean	3	1	0	Low_Count	-	1
AT1G01790	383	1	288401_288505	288177_288400	288506_288592	Novel	Clean	1	1	0	Low_Count	-	1
AT1G01790	384	1	288593_288721	288506_288592	288722_288881	Novel	Clean	1	0	0	Low_Count	Imbalance	1
AT1G01790	385	1	288882_289091	288722_288881	289092_289236	Novel	Clean	0	5	0	Low_Count	Imbalance	1
AT1G01790	386	1	289237_289386	289092_289236	289387_289538	Novel	Clean	5	2	0	Low_Count	-	1
AT1G01790	387	1	289539_289592	289387_289538	289593_289717	Novel	Clean	2	3	0	Low_Count	-	1
AT1G01790	388	1	289718_289776	289593_289717	289777_290027	Novel	Clean	3	2	0	Low_Count	-	1
AT1G01790	389	1	290028_290094	289777_290027	290095_290169	Novel	Clean	2	1	0	Low_Count	-	1
AT1G01790	390	1	290170_290346	290095_290169	290347_290438	Novel	Clean	1	4	0	Low_Count	-	1
AT1G01790	391	1	290439_290495	290347_290438	290496_290577	Novel	Clean	4	5	0	Low_Count	-	1
AT1G01790	392	1	290578_290652	290496_290577	290653_290746	Novel	Clean	5	13	0	Low_Count	-	1
AT1G01800	393	1	293500_293752	293410_293499	293753_294054	Novel	Not_Clean	4	21	0	-	-	1
AT1G01800	394	1	293500_293756	293410_293499	293757_294054	Novel	Not_Clean	4	0	0	Low_Count	Imbalance	1
AT1G01800	395	1	294055_294120	293753_294054	294121_294209	Novel	Not_Clean	21	17	0	-	-	1
AT1G01800	396	1	294055_294120	293757_294054	294121_294209	Novel	Not_Clean	0	17	0	Low_Count	Imbalance	1
AT1G01800	397	1	294210_294386	294121_294209	294387_294510	Novel	Clean	17	45	0	-	-	1
AT1G01820	398	1	296362_296535	296249_296361	296536_296625	Novel	Clean	183	132	0	-	-	1
AT1G01820	399	1	296626_296700	296536_296625	296701_296781	Novel	Clean	132	158	0	-	-	1
AT1G01820	400	1	296782_296862	296701_296781	296863_296950	Novel	Clean	158	98	0	-	-	1
AT1G01820	401	1	296951_297025	296863_296950	297026_297100	Novel	Clean	98	101	0	-	-	1
AT1G01820	402	1	297101_297175	297026_297100	297176_297531	Novel	Clean	101	130	0	-	-	1
AT1G01820	403	1	297532_297743	297176_297531	297744_298012	Novel	Clean	130	38	0	-	-	1
AT1G01830	404	1	300603_300665	300516_300602	300666_300751	Novel	Not_Clean	0	2	0	Low_Count	Imbalance	1
AT1G01830	405	1	300752_300826	300666_300751	300827_301487	Novel	Not_Clean	2	2	0	Low_Count	-	1
AT1G01830	406	1	301488_301544	300827_301487	301545_302053	Novel	Clean	2	0	0	Low_Count	Imbalance	1
AT1G01860	407	1	304697_304807	304505_304696	304808_304879	Novel	Not_Clean	8	10	0	Low_Count	-	1
AT1G01860	408	1	304880_304963	304808_304879	304964_305037	Novel	Clean	10	6	0	Low_Count	-	1
AT1G01860	409	1	305038_305090	304964_305037	305091_305173	Novel	Clean	6	3	0	Low_Count	-	1
AT1G01860	410	1	305174_305258	305091_305173	305259_305346	Novel	Not_Clean	3	9	0	Low_Count	-	1
AT1G01860	411	1	305347_305442	305259_305346	305443_305546	Novel	Clean	9	5	0	Low_Count	-	1
AT1G01860	412	1	305547_305702	305443_305546	305703_305784	Novel	Clean	5	9	0	Low_Count	-	1
AT1G01860	413	1	305785_305934	305703_305784	305935_306044	Novel	Not_Clean	9	2	0	Low_Count	-	1
AT1G01880	416	1	307889_308070	307806_307888	308071_308147	Novel	Clean	0	1	0	Low_Count	Imbalance	1
AT1G01880	417	1	308148_308318	308071_308147	308319_308396	Novel	Not_Clean	1	0	0	Low_Count	Imbalance	1
AT1G01880	418	1	308148_308318	308071_308147	308319_308399	Novel	Not_Clean	1	0	0	Low_Count	Imbalance	1
AT1G01910	423	1	313567_313759	313453_313566	313760_313879	Novel	Not_Clean	0	26	0	-	Imbalance	1
AT1G01910	424	1	313880_313995	313760_313879	313996_314086	Novel	Not_Clean	26	34	0	-	-	1
AT1G01910	425	1	313872_313995	313753_313871	313996_314086	Novel	Not_Clean	0	34	0	-	Imbalance	1
AT1G01910	426	1	313567_313759	313419_313566	313760_313879	Novel	Not_Clean	2	26	0	-	-	1
AT1G01910	427	1	314087_314225	313996_314086	314226_314440	Novel	Clean	34	20	0	-	-	1
AT1G01910	428	1	314441_314551	314226_314440	314552_314651	Novel	Clean	20	34	0	-	-	1
AT1G01910	429	1	314652_314802	314552_314651	314803_314890	Novel	Not_Clean	34	36	0	-	-	1
AT1G01910	430	1	314652_314802	314552_314651	314803_315576	Novel	Not_Clean	34	0	0	-	Imbalance	1
AT1G01910	431	1	314891_315015	314803_314890	315016_315576	Known	Clean	36	20	0	-	-	1
AT1G01920	434	1	316523_316713	316441_316522	316714_316791	Novel	Not_Clean	0	2	0	Low_Count	Imbalance	1
AT1G01920	435	1	316539_316713	316441_316538	316714_316791	Novel	Not_Clean	0	2	0	Low_Count	Imbalance	1
AT1G01920	436	1	316792_316897	316714_316791	316898_317007	Novel	Clean	2	0	0	Low_Count	Imbalance	1
AT1G01920	437	1	317008_317090	316898_317007	317091_317166	Novel	Clean	0	2	0	Low_Count	Imbalance	1
AT1G01920	438	1	317167_317193	317091_317166	317194_317293	Novel	Clean	2	2	0	Low_Count	-	1
AT1G01920	439	1	317294_317439	317194_317293	317440_317552	Novel	Not_Clean	2	1	0	Low_Count	-	1
AT1G01920	440	1	317294_317456	317194_317293	317457_317560	Novel	Not_Clean	2	0	0	Low_Count	Imbalance	1
AT1G01920	441	1	317553_317642	317440_317552	317643_317764	Novel	Not_Clean	1	0	0	Low_Count	Imbalance	1
AT1G01920	443	1	317765_317845	317643_317764	317846_317978	Novel	Clean	0	1	0	Low_Count	Imbalance	1
AT1G01920	444	1	317979_318040	317846_317978	318041_318144	Novel	Clean	1	1	0	Low_Count	-	1
AT1G01920	445	1	318145_318201	318041_318144	318202_318295	Novel	Not_Clean	1	0	0	Low_Count	Imbalance	1
AT1G01920	446	1	318145_318201	318041_318144	318202_318361	Novel	Not_Clean	1	1	0	Low_Count	-	1
AT1G01920	447	1	318296_318433	318202_318295	318434_318564	Novel	Not_Clean	0	3	0	Low_Count	Imbalance	1
AT1G01920	448	1	318362_318433	318202_318361	318434_318564	Novel	Not_Clean	1	3	0	Low_Count	-	1
AT1G01920	449	1	318565_318813	318434_318564	318814_318985	Novel	Not_Clean	3	0	0	Low_Count	Imbalance	1
AT1G01920	450	1	318565_319101	318434_318564	319102_319203	Novel	Not_Clean	3	3	0	Low_Count	-	1
AT1G01920	451	1	318986_319101	318814_318985	319102_319203	Novel	Not_Clean	0	3	0	Low_Count	Imbalance	1
AT1G01920	452	1	319204_319296	319102_319203	319297_319371	Novel	Not_Clean	3	4	0	Low_Count	-	1
AT1G01930	453	1	320252_320296	320146_320251	320297_320379	Novel	Clean	1	2	0	Low_Count	-	1
AT1G01930	454	1	320380_320457	320297_320379	320458_320768	Novel	Clean	2	1	0	Low_Count	-	1
AT1G01930	455	1	320769_321422	320458_320768	321423_321750	Novel	Clean	1	2	0	Low_Count	-	1
AT1G01930	456	1	321751_321865	321423_321750	321866_321957	Novel	Clean	2	1	0	Low_Count	-	1
AT1G01930	457	1	321958_322406	321866_321957	322407_322512	Novel	Clean	1	2	0	Low_Count	-	1
AT1G01940	458	1	323208_323282	323085_323207	323283_323678	Novel	Clean	2	2	0	Low_Count	-	1
AT1G01940	459	1	323679_323840	323283_323678	323841_324257	Novel	Clean	2	6	0	Low_Count	-	1
AT1G01940	460	1	324258_324416	323841_324257	324417_324635	Novel	Clean	6	5	0	Low_Count	-	1
AT1G01950	461	1	325913_326013	325642_325912	326014_326105	Novel	Not_Clean	0	1	0	Low_Count	Imbalance	1
AT1G01950	463	1	326106_326228	326014_326105	326229_326331	Novel	Not_Clean	1	0	0	Low_Count	Imbalance	1
AT1G01960	484	1	331534_332183	331424_331533	332184_332275	Novel	Clean	4	0	0	Low_Count	Imbalance	1
AT1G01960	486	1	332724_333045	332634_332723	333046_333128	Novel	Clean	0	1	0	Low_Count	Imbalance	1
AT1G01960	487	1	333129_333628	333046_333128	333629_333904	Novel	Clean	1	0	0	Low_Count	Imbalance	1
AT1G01960	488	1	333905_334178	333629_333904	334179_334470	Novel	Clean	0	1	0	Low_Count	Imbalance	1
AT1G01960	489	1	334471_334763	334179_334470	334764_334898	Novel	Clean	1	0	0	Low_Count	Imbalance	1
AT1G01960	490	1	334899_335321	334764_334898	335322_335418	Novel	Clean	0	1	0	Low_Count	Imbalance	1
AT1G01960	491	1	335419_335773	335322_335418	335774_335915	Novel	Clean	1	0	0	Low_Count	Imbalance	1
AT1G01960	492	1	335916_336233	335774_335915	336234_336416	Novel	Clean	0	2	0	Low_Count	Imbalance	1
AT1G02010	496	1	348735_348785	348641_348734	348786_348879	Novel	Clean	0	2	0	Low_Count	Imbalance	1
AT1G02010	497	1	348880_348976	348786_348879	348977_349066	Novel	Not_Clean	2	2	0	Low_Count	-	1
AT1G02010	498	1	348880_349099	348786_348879	349100_349237	Novel	Not_Clean	2	0	0	Low_Count	Imbalance	1
AT1G02010	499	1	349067_349099	348977_349066	349100_349237	Novel	Not_Clean	2	0	0	Low_Count	Imbalance	1
AT1G02010	505	1	350474_350570	350297_350473	350571_350657	Novel	Clean	0	1	0	Low_Count	Imbalance	1
AT1G02010	506	1	350658_350783	350571_350657	350784_350870	Novel	Clean	1	0	0	Low_Count	Imbalance	1
AT1G02010	507	1	350871_350966	350784_350870	350967_351043	Novel	Clean	0	3	0	Low_Count	Imbalance	1
AT1G02010	508	1	351044_351160	350967_351043	351161_351251	Novel	Clean	3	0	0	Low_Count	Imbalance	1
AT1G02010	515	1	351912_352001	351820_351911	352002_352125	Novel	Clean	0	2	0	Low_Count	Imbalance	1
AT1G02020	516	1	353238_353512	353163_353237	353513_353621	Novel	Not_Clean	5	0	0	Low_Count	Imbalance	1
AT1G02065	517	1	366723_366859	366326_366722	366860_366985	Novel	Not_Clean	1	0	0	Low_Count	Imbalance	1
AT1G02080	533	1	377391_377615	377306_377390	377616_377880	Novel	Clean	0	3	0	Low_Count	Imbalance	1
AT1G02080	534	1	377881_378036	377616_377880	378037_378118	Novel	Clean	3	0	0	Low_Count	Imbalance	1
AT1G02080	536	1	378298_378365	378192_378297	378366_378503	Novel	Clean	0	2	0	Low_Count	Imbalance	1
AT1G02080	537	1	378504_378649	378366_378503	378650_378745	Novel	Clean	2	2	0	Low_Count	-	1
AT1G02080	538	1	378746_378854	378650_378745	378855_378942	Novel	Clean	2	0	0	Low_Count	Imbalance	1
AT1G02080	555	1	382373_382567	382172_382372	382568_382802	Novel	Clean	0	3	0	Low_Count	Imbalance	1
AT1G02080	556	1	382803_382929	382568_382802	382930_383029	Novel	Clean	3	2	0	Low_Count	-	1
AT1G02080	557	1	383030_383130	382930_383029	383131_383394	Novel	Clean	2	2	0	Low_Count	-	1
AT1G02080	558	1	383395_383529	383131_383394	383530_383607	Novel	Clean	2	1	0	Low_Count	-	1
AT1G02080	559	1	383608_383688	383530_383607	383689_384083	Novel	Clean	1	0	0	Low_Count	Imbalance	1
AT1G02080	560	1	384084_384230	383689_384083	384231_384317	Novel	Clean	0	1	0	Low_Count	Imbalance	1
AT1G02080	561	1	384318_384449	384231_384317	384450_384557	Novel	Clean	1	0	0	Low_Count	Imbalance	1
AT1G02080	565	1	385171_385324	384970_385170	385325_385431	Novel	Clean	0	1	0	Low_Count	Imbalance	1
AT1G02080	566	1	385432_385623	385325_385431	385624_385712	Novel	Clean	1	0	0	Low_Count	Imbalance	1
AT1G02080	567	1	385713_385817	385624_385712	385818_385908	Novel	Clean	0	1	0	Low_Count	Imbalance	1
AT1G02080	568	1	385909_386043	385818_385908	386044_386132	Novel	Clean	1	0	0	Low_Count	Imbalance	1
AT1G02090	570	1	387584_387672	387504_387583	387673_388267	Novel	Not_Clean	12	7	0	Low_Count	-	1
AT1G02090	571	1	387584_387655	387504_387583	387656_388267	Novel	Not_Clean	12	0	0	Low_Count	Imbalance	1
AT1G02090	572	1	387584_388406	387504_387583	388407_388538	Novel	Not_Clean	12	11	0	-	-	1
AT1G02090	573	1	388268_388406	387656_388267	388407_388538	Novel	Not_Clean	0	11	0	Low_Count	Imbalance	1
AT1G02090	574	1	388268_388406	387673_388267	388407_388538	Novel	Not_Clean	7	11	0	Low_Count	-	1
AT1G02090	575	1	388539_388609	388407_388538	388610_388715	Novel	Clean	11	10	0	-	-	1
AT1G02090	576	1	388716_388760	388610_388715	388761_388850	Novel	Clean	10	12	0	-	-	1
AT1G02090	577	1	388851_388940	388761_388850	388941_389049	Novel	Clean	12	12	0	-	-	1
AT1G02090	578	1	389050_389138	388941_389049	389139_389225	Novel	Clean	12	13	0	-	-	1
AT1G02090	579	1	389226_389301	389139_389225	389302_389409	Novel	Clean	13	9	0	-	-	1
AT1G02100	580	1	390037_390250	389944_390036	390251_390351	Novel	Clean	30	32	0	-	-	1
AT1G02100	581	1	390352_390399	390251_390351	390400_390482	Novel	Clean	32	31	0	-	-	1
AT1G02100	582	1	390483_390564	390400_390482	390565_390761	Novel	Clean	31	42	0	-	-	1
AT1G02100	583	1	390762_390864	390565_390761	390865_391002	Novel	Clean	42	19	0	-	-	1
AT1G02100	584	1	391003_391123	390865_391002	391124_391215	Novel	Clean	19	38	0	-	-	1
AT1G02100	585	1	391216_391263	391124_391215	391264_391457	Novel	Clean	38	48	0	-	-	1
AT1G02100	586	1	391458_391541	391264_391457	391542_391651	Novel	Clean	48	43	0	-	-	1
AT1G02100	587	1	391652_391716	391542_391651	391717_392020	Novel	Clean	43	32	0	-	-	1
AT1G02100	588	1	392021_392072	391717_392020	392073_392261	Novel	Not_Clean	32	28	0	-	-	1
AT1G02100	589	1	392021_392076	391717_392020	392077_392261	Novel	Not_Clean	32	0	0	-	Imbalance	1
AT1G02100	590	1	392262_392300	392073_392261	392301_392373	Novel	Not_Clean	28	33	0	-	-	1
AT1G02100	591	1	392262_392300	392077_392261	392301_392373	Novel	Not_Clean	0	33	0	-	Imbalance	1
AT1G02100	592	1	392374_392495	392301_392373	392496_392575	Novel	Not_Clean	33	13	0	-	-	1
AT1G02110	593	1	393966_394153	393876_393965	394154_394227	Novel	Clean	5	13	0	Low_Count	-	1
AT1G02110	594	1	394228_394451	394154_394227	394452_394671	Novel	Clean	13	6	0	Low_Count	-	1
AT1G02120	595	1	396029_396088	395947_396028	396089_396166	Novel	Clean	28	24	0	-	-	1
AT1G02120	596	1	396167_396217	396089_396166	396218_396290	Novel	Clean	24	21	0	-	-	1
AT1G02120	597	1	396291_396356	396218_396290	396357_396438	Novel	Clean	21	14	0	-	-	1
AT1G02120	598	1	396439_396534	396357_396438	396535_396608	Novel	Clean	14	15	0	-	-	1
AT1G02120	599	1	396609_396725	396535_396608	396726_396792	Novel	Clean	15	18	0	-	-	1
AT1G02120	600	1	396793_396863	396726_396792	396864_396940	Novel	Clean	18	17	0	-	-	1
AT1G02120	601	1	396941_397098	396864_396940	397099_397702	Novel	Clean	17	18	0	-	-	1
AT1G02120	602	1	397703_397743	397099_397702	397744_397876	Novel	Clean	18	19	0	-	-	1
AT1G02120	603	1	397877_397964	397744_397876	397965_398064	Novel	Clean	19	12	0	-	-	1
AT1G02120	604	1	398065_398151	397965_398064	398152_398291	Novel	Clean	12	16	0	-	-	1
AT1G02120	605	1	398292_398346	398152_398291	398347_398459	Novel	Clean	16	17	0	-	-	1
AT1G02120	606	1	398460_398526	398347_398459	398527_398613	Novel	Clean	17	3	0	-	-	1
AT1G02120	607	1	398614_398713	398527_398613	398714_398904	Novel	Not_Clean	3	9	0	Low_Count	-	1
AT1G02120	608	1	398614_398713	398527_398613	398714_399010	Novel	Not_Clean	3	0	0	Low_Count	Imbalance	1
AT1G02120	609	1	398905_398966	398714_398904	398967_399067	Novel	Not_Clean	9	15	0	-	-	1
AT1G02120	610	1	398905_399110	398714_398904	399111_399181	Novel	Not_Clean	9	16	0	-	-	1
AT1G02120	611	1	399011_399110	398714_399010	399111_399181	Novel	Not_Clean	0	16	0	Low_Count	Imbalance	1
AT1G02120	612	1	399068_399110	398967_399067	399111_399181	Novel	Not_Clean	15	16	0	-	-	1
AT1G02120	613	1	399182_399393	399111_399181	399394_399483	Novel	Clean	16	10	0	-	-	1
AT1G02130	614	1	400725_400828	400447_400724	400829_400930	Novel	Clean	41	33	0	-	-	1
AT1G02130	615	1	400931_401086	400829_400930	401087_401163	Novel	Clean	33	32	0	-	-	1
AT1G02130	616	1	401164_401235	401087_401163	401236_401322	Novel	Clean	32	26	0	-	-	1
AT1G02130	617	1	401323_401370	401236_401322	401371_401460	Novel	Clean	26	25	0	-	-	1
AT1G02130	618	1	401461_401508	401371_401460	401509_401594	Novel	Clean	25	28	0	-	-	1
AT1G02130	619	1	401595_401667	401509_401594	401668_401774	Novel	Clean	28	23	0	-	-	1
AT1G02140	620	1	403771_403947	403527_403770	403948_404185	Novel	Clean	94	143	0	-	-	1
AT1G02145	621	1	404757_404842	404670_404756	404843_404911	Novel	Not_Clean	0	1	0	Low_Count	Imbalance	1
AT1G02145	622	1	404757_404953	404670_404756	404954_405064	Novel	Not_Clean	0	1	0	Low_Count	Imbalance	1
AT1G02145	623	1	404912_404953	404843_404911	404954_405064	Novel	Not_Clean	1	1	0	Low_Count	-	1
AT1G02145	624	1	405065_405110	404954_405064	405111_405229	Novel	Not_Clean	1	1	0	Low_Count	-	1
AT1G02145	625	1	405065_405110	404954_405064	405111_405241	Novel	Not_Clean	1	0	0	Low_Count	Imbalance	1
AT1G02145	626	1	405230_405316	405111_405229	405317_405429	Novel	Not_Clean	1	1	0	Low_Count	-	1
AT1G02145	627	1	405242_405316	405111_405241	405317_405429	Novel	Not_Clean	0	1	0	Low_Count	Imbalance	1
AT1G02145	628	1	405430_405485	405317_405429	405486_405647	Novel	Clean	1	0	0	Low_Count	Imbalance	1
AT1G02145	630	1	405893_405951	405766_405892	405952_406060	Novel	Clean	0	1	0	Low_Count	Imbalance	1
AT1G02145	631	1	406061_406132	405952_406060	406133_406246	Novel	Clean	1	1	0	Low_Count	-	1
AT1G02145	632	1	406247_406310	406133_406246	406311_406414	Novel	Clean	1	7	0	Low_Count	-	1
AT1G02145	633	1	406415_406518	406311_406414	406519_406720	Novel	Not_Clean	7	9	0	Low_Count	-	1
AT1G02145	634	1	406415_406518	406311_406414	406519_407534	Novel	Not_Clean	7	0	0	Low_Count	Imbalance	1
AT1G02145	635	1	406721_406792	406519_406720	406793_406902	Novel	Clean	9	4	0	Low_Count	-	1
AT1G02145	636	1	407535_407550	406519_407534	407551_407721	Novel	Not_Clean	0	6	0	Low_Count	Imbalance	1
AT1G02145	637	1	406903_406989	406793_406902	406990_407079	Novel	Clean	4	2	0	Low_Count	-	1
AT1G02145	638	1	407080_407147	406990_407079	407148_407320	Novel	Clean	2	0	0	Low_Count	Imbalance	1
AT1G02145	639	1	407321_407389	407148_407320	407390_407467	Novel	Clean	0	4	0	Low_Count	Imbalance	1
AT1G02145	640	1	407468_407550	407390_407467	407551_407721	Novel	Not_Clean	4	6	0	Low_Count	-	1
AT1G02145	641	1	407722_407821	407551_407721	407822_408072	Novel	Clean	6	3	0	Low_Count	-	1
AT1G02145	642	1	408073_408138	407822_408072	408139_408235	Novel	Clean	3	5	0	Low_Count	-	1
AT1G02145	643	1	408236_408329	408139_408235	408330_408407	Novel	Clean	5	6	0	Low_Count	-	1
AT1G02160	644	1	411177_411253	410894_411176	411254_411335	Novel	Not_Clean	4	9	0	Low_Count	-	1
AT1G02170	645	1	412460_412790	412259_412459	412791_412882	Novel	Clean	3	4	0	Low_Count	-	1
AT1G02170	646	1	412883_413003	412791_412882	413004_413079	Novel	Clean	4	10	0	Low_Count	-	1
AT1G02170	647	1	413080_413295	413004_413079	413296_413366	Novel	Clean	10	8	0	Low_Count	-	1
AT1G02220	669	1	429851_429997	429777_429850	429998_430068	Novel	Clean	0	1	0	Low_Count	Imbalance	1
AT1G02220	670	1	430069_430316	429998_430068	430317_430413	Novel	Clean	1	1	0	Low_Count	-	1
AT1G02260	680	1	441398_442620	441326_441397	442621_442717	Novel	Not_Clean	0	1	0	Low_Count	Imbalance	1
AT1G02270	681	1	443629_443736	443526_443628	443737_443978	Novel	Clean	1	3	0	Low_Count	-	1
AT1G02270	682	1	443979_444089	443737_443978	444090_444257	Novel	Clean	3	7	0	Low_Count	-	1
AT1G02270	683	1	444258_444383	444090_444257	444384_444488	Novel	Clean	7	4	0	Low_Count	-	1
AT1G02270	684	1	444489_444597	444384_444488	444598_444682	Novel	Clean	4	4	0	Low_Count	-	1
AT1G02270	685	1	444683_444759	444598_444682	444760_444845	Novel	Clean	4	2	0	Low_Count	-	1
AT1G02270	686	1	444846_445066	444760_444845	445067_445453	Novel	Clean	2	3	0	Low_Count	-	1
AT1G02270	687	1	445454_445559	445067_445453	445560_445647	Novel	Clean	3	3	0	Low_Count	-	1
AT1G02270	688	1	445648_445752	445560_445647	445753_445843	Novel	Not_Clean	3	0	0	Low_Count	Imbalance	1
AT1G02270	689	1	445648_445942	445560_445647	445943_446029	Novel	Not_Clean	3	3	0	Low_Count	-	1
AT1G02270	690	1	445844_445942	445753_445843	445943_446029	Novel	Not_Clean	0	3	0	Low_Count	Imbalance	1
AT1G02280	691	1	448812_448973	448734_448811	448974_449054	Novel	Clean	48	50	0	-	-	1
AT1G02280	692	1	449055_449123	448974_449054	449124_449224	Novel	Clean	50	34	0	-	-	1
AT1G02280	693	1	449225_449489	449124_449224	449490_449713	Novel	Clean	34	47	0	-	-	1
AT1G02280	694	1	449714_449838	449490_449713	449839_449938	Novel	Clean	47	35	0	-	-	1
AT1G02280	695	1	449939_450046	449839_449938	450047_450150	Novel	Clean	35	21	0	-	-	1
AT1G02280	696	1	450151_450251	450047_450150	450252_450360	Novel	Not_Clean	21	1	0	-	-	1
AT1G02280	697	1	450151_450258	450047_450150	450259_450360	Novel	Not_Clean	21	7	0	-	-	1
AT1G02300	702	1	454415_454540	454337_454414	454541_454621	Novel	Clean	0	4	0	Low_Count	Imbalance	1
AT1G02300	703	1	454622_454840	454541_454621	454841_454926	Novel	Clean	4	0	0	Low_Count	Imbalance	1
AT1G02305	706	1	456178_456231	455903_456177	456232_456313	Novel	Clean	86	99	0	-	-	1
AT1G02305	707	1	456314_456394	456232_456313	456395_456489	Novel	Clean	99	85	0	-	-	1
AT1G02305	708	1	456490_456646	456395_456489	456647_456756	Novel	Clean	85	0	0	-	Imbalance	1
AT1G02305	709	1	456757_456761	456647_456756	456762_456842	Novel	Clean	0	0	4	Low_Count	-	0
AT1G02305	710	1	456843_456917	456762_456842	456918_457009	Novel	Clean	0	134	0	-	Imbalance	1
AT1G02305	711	1	457010_457135	456918_457009	457136_457210	Novel	Clean	134	144	0	-	-	1
AT1G02305	712	1	457211_457429	457136_457210	457430_457513	Novel	Clean	144	166	0	-	-	1
AT1G02305	713	1	457514_457627	457430_457513	457628_457715	Novel	Clean	166	171	0	-	-	1
AT1G02305	714	1	457716_457751	457628_457715	457752_457839	Novel	Clean	171	160	0	-	-	1
AT1G02330	718	1	462475_462632	462384_462474	462633_462726	Novel	Clean	5	0	0	Low_Count	Imbalance	1
AT1G02330	719	1	462727_462800	462633_462726	462801_462875	Novel	Clean	0	4	0	Low_Count	Imbalance	1
AT1G02330	720	1	462876_462999	462801_462875	463000_463122	Novel	Clean	4	2	0	Low_Count	-	1
AT1G02330	721	1	463123_463323	463000_463122	463324_463420	Novel	Clean	2	0	0	Low_Count	Imbalance	1
AT1G02340	722	1	466732_466797	466248_466731	466798_466957	Novel	Clean	20	29	0	-	-	1
AT1G02340	723	1	466958_467086	466798_466957	467087_467185	Novel	Clean	29	26	0	-	-	1
AT1G02340	724	1	467186_467552	467087_467185	467553_467683	Novel	Not_Clean	26	6	0	-	-	1
AT1G02350	726	1	470371_470482	470289_470370	470483_470573	Novel	Clean	0	2	0	Low_Count	Imbalance	1
AT1G02400	729	1	488720_489062	487365_488719	489063_489145	Novel	Not_Clean	1	1	0	Low_Count	-	1
AT1G02410	730	1	491234_491379	491007_491233	491380_491487	Novel	Not_Clean	2	6	0	Low_Count	-	1
AT1G02410	731	1	491234_491379	491115_491233	491380_491487	Novel	Not_Clean	0	6	0	Low_Count	Imbalance	1
AT1G02410	732	1	491488_491803	491380_491487	491804_491906	Novel	Clean	6	9	0	Low_Count	-	1
AT1G02410	733	1	491907_491959	491804_491906	491960_492085	Novel	Clean	9	9	0	Low_Count	-	1
AT1G02410	734	1	492086_492158	491960_492085	492159_492247	Novel	Clean	9	7	0	Low_Count	-	1
AT1G02410	735	1	492248_492352	492159_492247	492353_492442	Novel	Clean	7	1	0	Low_Count	-	1
AT1G02410	736	1	492443_492523	492353_492442	492524_492606	Novel	Clean	1	1	0	Low_Count	-	1
AT1G02470	748	1	512074_512121	511991_512073	512122_512213	Novel	Not_Clean	3	3	0	Low_Count	-	1
AT1G02470	749	1	512214_512262	512122_512213	512263_512377	Novel	Clean	3	2	0	Low_Count	-	1
AT1G02470	750	1	512378_512430	512263_512377	512431_512524	Novel	Clean	2	3	0	Low_Count	-	1
AT1G02470	751	1	512525_512620	512431_512524	512621_513146	Novel	Clean	3	4	0	Low_Count	-	1
AT1G02470	752	1	513147_513246	512621_513146	513247_513331	Novel	Clean	4	4	0	Low_Count	-	1
AT1G02475	753	1	514106_514184	514035_514105	514185_514270	Novel	Clean	18	21	0	-	-	1
AT1G02475	754	1	514271_514318	514185_514270	514319_514421	Novel	Clean	21	19	0	-	-	1
AT1G02475	755	1	514422_514470	514319_514421	514471_514552	Novel	Clean	19	13	0	-	-	1
AT1G02475	756	1	514553_514605	514471_514552	514606_514704	Novel	Clean	13	20	0	-	-	1
AT1G02475	757	1	514705_514800	514606_514704	514801_514891	Novel	Clean	20	19	0	-	-	1
AT1G02475	758	1	514892_514991	514801_514891	514992_515092	Novel	Clean	19	11	0	-	-	1
AT1G02520	766	1	527311_527577	527203_527310	527578_527657	Novel	Clean	0	2	0	Low_Count	Imbalance	1
AT1G02520	767	1	527658_527921	527578_527657	527922_528009	Novel	Clean	2	0	0	Low_Count	Imbalance	1
AT1G02560	778	1	538209_538328	538131_538208	538329_538418	Novel	Clean	24	49	0	-	-	1
AT1G02560	779	1	538419_538533	538329_538418	538534_538626	Novel	Clean	49	55	0	-	-	1
AT1G02560	780	1	538627_538719	538534_538626	538720_538807	Novel	Clean	55	73	0	-	-	1
AT1G02560	781	1	538808_538853	538720_538807	538854_538935	Novel	Clean	73	82	0	-	-	1
AT1G02560	782	1	538936_539008	538854_538935	539009_539254	Novel	Clean	82	90	0	-	-	1
AT1G02560	783	1	539255_539289	539009_539254	539290_539390	Novel	Clean	90	85	0	-	-	1
AT1G02560	784	1	539391_539479	539290_539390	539480_539610	Novel	Clean	85	74	0	-	-	1
AT1G02610	802	1	553395_553490	553262_553394	553491_553599	Novel	Not_Clean	3	2	0	Low_Count	-	1
AT1G02610	803	1	553600_553677	553491_553599	553678_554471	Novel	Clean	2	2	0	Low_Count	-	1
AT1G02610	804	1	554472_554613	553678_554471	554614_554795	Novel	Clean	2	2	0	Low_Count	-	1
AT1G02610	805	1	554796_554863	554614_554795	554864_555023	Novel	Not_Clean	2	0	0	Low_Count	Imbalance	1
AT1G02610	806	1	554796_554863	554614_554795	554864_555571	Novel	Not_Clean	2	4	0	Low_Count	-	1
AT1G02610	807	1	555572_555643	554864_555571	555644_555725	Novel	Clean	4	6	0	Low_Count	-	1
AT1G02640	810	1	565433_565711	564698_565432	565712_565783	Novel	Clean	12	14	0	-	-	1
AT1G02640	811	1	565784_565953	565712_565783	565954_566042	Novel	Clean	14	8	0	-	-	1
AT1G02640	812	1	566043_566140	565954_566042	566141_566225	Novel	Clean	8	13	0	-	-	1
AT1G02660	814	1	572836_573252	572760_572835	573253_573337	Novel	Clean	8	4	0	Low_Count	-	1
AT1G02660	815	1	573338_573397	573253_573337	573398_573488	Novel	Clean	4	2	0	Low_Count	-	1
AT1G02660	816	1	573489_573953	573398_573488	573954_574119	Novel	Clean	2	1	0	Low_Count	-	1
AT1G02680	838	1	581070_581186	580746_581069	581187_581277	Novel	Clean	7	11	0	Low_Count	-	1
AT1G02680	839	1	581278_581315	581187_581277	581316_581496	Novel	Clean	11	14	0	-	-	1
AT1G02680	840	1	581497_581556	581316_581496	581557_581643	Novel	Clean	14	20	1	-	-	0.944444
AT1G02680	841	1	581644_581718	581557_581643	581719_581814	Novel	Clean	20	16	0	-	-	1
AT1G02690	844	1	585237_585368	585145_585236	585369_585499	Novel	Clean	0	10	0	Low_Count	Imbalance	1
AT1G02690	845	1	585500_585685	585369_585499	585686_585775	Novel	Not_Clean	10	0	0	Low_Count	Imbalance	1
AT1G02690	846	1	585500_585685	585369_585499	585686_585778	Novel	Not_Clean	10	5	0	Low_Count	-	1
AT1G02690	847	1	585776_585942	585686_585775	585943_586022	Novel	Not_Clean	0	5	0	Low_Count	Imbalance	1
AT1G02690	848	1	585779_585942	585686_585778	585943_586022	Novel	Not_Clean	5	5	0	Low_Count	-	1
AT1G02690	849	1	586023_586101	585943_586022	586102_586191	Novel	Clean	5	6	0	Low_Count	-	1
AT1G02690	850	1	586192_586320	586102_586191	586321_586438	Novel	Clean	6	4	0	Low_Count	-	1
AT1G02690	851	1	586439_586566	586321_586438	586567_586648	Novel	Clean	4	4	0	Low_Count	-	1
AT1G02740	853	1	599892_599976	599813_599891	599977_600064	Novel	Clean	1	0	0	Low_Count	Imbalance	1
AT1G02740	854	1	600065_600234	599977_600064	600235_600433	Novel	Clean	0	4	0	Low_Count	Imbalance	1
AT1G02740	855	1	600434_600513	600235_600433	600514_600720	Novel	Clean	4	4	0	Low_Count	-	1
AT1G02740	856	1	600721_600825	600514_600720	600826_600935	Novel	Clean	4	1	0	Low_Count	-	1
AT1G02740	857	1	600936_600976	600826_600935	600977_601226	Novel	Clean	1	8	0	Low_Count	-	1
AT1G02740	858	1	601227_601372	600977_601226	601373_601546	Novel	Clean	8	2	0	Low_Count	-	1
AT1G02740	859	1	601547_601560	601373_601546	601561_601652	Novel	Clean	2	0	0	Low_Count	Imbalance	1
AT1G02750	861	1	602980_603125	602755_602979	603126_603600	Novel	Clean	6	11	0	Low_Count	-	1
AT1G02750	862	1	603601_603639	603126_603600	603640_603783	Novel	Not_Clean	11	0	0	Low_Count	Imbalance	1
AT1G02750	863	1	603601_603678	603126_603600	603679_603774	Novel	Not_Clean	11	7	0	Low_Count	-	1
AT1G02770	864	1	605515_605604	605404_605514	605605_605704	Novel	Clean	2	0	0	Low_Count	Imbalance	1
AT1G02770	865	1	605705_605805	605605_605704	605806_605918	Novel	Clean	0	1	0	Low_Count	Imbalance	1
AT1G02770	866	1	605919_606102	605806_605918	606103_606175	Novel	Clean	1	0	0	Low_Count	Imbalance	1
AT1G02780	868	1	608242_608309	608148_608241	608310_608397	Novel	Clean	276	314	0	-	-	1
AT1G02780	869	1	608398_608711	608310_608397	608712_608815	Novel	Clean	314	214	0	-	-	1
AT1G02780	870	1	608816_608938	608712_608815	608939_609279	Novel	Clean	214	193	0	-	-	1
AT1G02840	879	1	626913_627004	626829_626912	627005_627099	Novel	Not_Clean	1	8	0	Low_Count	-	1
AT1G02840	880	1	626917_627004	626829_626916	627005_627099	Novel	Not_Clean	0	8	0	Low_Count	Imbalance	1
AT1G02840	881	1	627100_627165	627005_627099	627166_627307	Novel	Clean	8	17	0	-	-	1
AT1G02840	882	1	627308_627382	627166_627307	627383_627481	Novel	Clean	17	29	0	-	-	1
AT1G02840	883	1	627482_627614	627383_627481	627615_627700	Novel	Clean	29	24	0	-	-	1
AT1G02840	884	1	627701_627747	627615_627700	627748_627834	Novel	Clean	24	33	0	-	-	1
AT1G02840	885	1	627835_627892	627748_627834	627893_627969	Novel	Clean	33	47	0	-	-	1
AT1G02840	886	1	627970_628019	627893_627969	628020_628111	Novel	Clean	47	45	0	-	-	1
AT1G02840	887	1	628112_628168	628020_628111	628169_628245	Novel	Clean	45	45	0	-	-	1
AT1G02840	888	1	628246_628469	628169_628245	628470_628776	Novel	Not_Clean	45	4	0	-	-	1
AT1G02840	889	1	628246_628469	628169_628245	628470_628934	Novel	Not_Clean	45	0	0	-	Imbalance	1
AT1G02840	890	1	628246_628469	628169_628245	628470_629287	Novel	Not_Clean	45	11	0	-	-	1
AT1G02840	891	1	628777_628856	628470_628776	628857_628945	Novel	Not_Clean	4	0	0	Low_Count	Imbalance	1
AT1G02840	892	1	628777_629321	628470_628776	629322_629417	Novel	Not_Clean	4	10	0	Low_Count	-	1
AT1G02840	893	1	628935_629321	628470_628934	629322_629417	Novel	Not_Clean	0	10	0	Low_Count	Imbalance	1
AT1G02840	894	1	629288_629321	628470_629287	629322_629417	Novel	Not_Clean	11	10	0	-	-	1
AT1G02840	895	1	629418_629494	629322_629417	629495_629579	Novel	Clean	10	17	0	-	-	1
AT1G02850	896	1	630832_630895	630704_630831	630896_630977	Novel	Clean	25	30	0	-	-	1
AT1G02850	897	1	630978_631033	630896_630977	631034_631103	Novel	Clean	30	26	0	-	-	1
AT1G02850	898	1	631104_631179	631034_631103	631180_631264	Novel	Clean	26	26	0	-	-	1
AT1G02850	899	1	631265_631336	631180_631264	631337_631430	Novel	Clean	26	44	0	-	-	1
AT1G02850	900	1	631431_631518	631337_631430	631519_631602	Novel	Clean	44	58	0	-	-	1
AT1G02850	901	1	631603_631858	631519_631602	631859_631927	Novel	Not_Clean	58	7	0	-	-	1
AT1G02850	902	1	631603_631858	631519_631602	631859_632008	Novel	Not_Clean	58	10	0	-	-	1
AT1G02850	903	1	631603_632043	631519_631602	632044_632127	Novel	Not_Clean	58	28	0	-	-	1
AT1G02850	904	1	631928_632043	631859_631927	632044_632127	Novel	Not_Clean	7	28	0	-	-	1
AT1G02850	905	1	632009_632043	631859_632008	632044_632127	Novel	Not_Clean	10	28	0	-	-	1
AT1G02850	906	1	632128_632348	632044_632127	632349_632420	Novel	Clean	28	16	0	-	-	1
AT1G02850	907	1	632421_632449	632349_632420	632450_632527	Novel	Clean	16	18	0	-	-	1
AT1G02850	908	1	632528_632615	632450_632527	632616_632715	Novel	Not_Clean	18	33	0	-	-	1
AT1G02850	909	1	632528_632806	632450_632527	632807_632883	Novel	Not_Clean	18	34	0	-	-	1
AT1G02850	910	1	632716_632806	632616_632715	632807_632880	Novel	Not_Clean	33	0	0	-	Imbalance	1
AT1G02850	911	1	632716_632806	632616_632715	632807_632883	Novel	Not_Clean	33	34	0	-	-	1
AT1G02860	912	1	635739_635986	635652_635738	635987_636080	Novel	Clean	34	18	0	-	-	1
AT1G02860	913	1	636081_636359	635987_636080	636360_636591	Novel	Not_Clean	18	33	0	-	-	1
AT1G02860	914	1	636592_636729	636360_636591	636730_636827	Novel	Clean	33	15	0	-	-	1
AT1G02860	915	1	636828_636886	636730_636827	636887_636977	Novel	Not_Clean	15	17	0	-	-	1
AT1G02860	916	1	636828_636886	636730_636827	636887_636983	Novel	Not_Clean	15	0	0	Low_Count	Imbalance	1
AT1G02870	917	1	637602_637723	637515_637601	637724_638257	Novel	Clean	1	8	0	Low_Count	-	1
AT1G02880	918	1	643305_643554	643209_643304	643555_643643	Novel	Clean	1	0	0	Low_Count	Imbalance	1
AT1G02880	919	1	643644_643745	643555_643643	643746_643876	Novel	Clean	0	1	0	Low_Count	Imbalance	1
AT1G02880	920	1	643877_643949	643746_643876	643950_644141	Novel	Not_Clean	1	0	0	Low_Count	Imbalance	1
AT1G02880	921	1	643877_643949	643746_643876	643950_644159	Novel	Not_Clean	1	1	0	Low_Count	-	1
AT1G02880	922	1	643877_644256	643746_643876	644257_644349	Novel	Not_Clean	1	0	0	Low_Count	Imbalance	1
AT1G02880	923	1	643877_644261	643746_643876	644262_644349	Novel	Not_Clean	1	0	0	Low_Count	Imbalance	1
AT1G02880	925	1	644160_644256	643950_644159	644257_644349	Novel	Not_Clean	1	0	0	Low_Count	Imbalance	1
AT1G02880	926	1	644160_644261	643950_644159	644262_644349	Novel	Not_Clean	1	0	0	Low_Count	Imbalance	1
AT1G02890	928	1	645575_645679	645486_645574	645680_645754	Novel	Clean	2	14	0	Low_Count	-	1
AT1G02890	929	1	645755_645814	645680_645754	645815_645898	Novel	Clean	14	8	0	-	-	1
AT1G02890	930	1	645899_646037	645815_645898	646038_646125	Novel	Clean	8	2	0	Low_Count	-	1
AT1G02890	931	1	646126_646310	646038_646125	646311_646405	Novel	Not_Clean	2	13	0	Low_Count	-	1
AT1G02890	932	1	646126_646310	646038_646125	646311_646566	Novel	Not_Clean	2	0	0	Low_Count	Imbalance	1
AT1G02890	933	1	646406_646489	646311_646405	646490_646566	Known	Clean	13	16	0	-	-	1
AT1G02890	934	1	646567_646689	646311_646566	646690_646776	Novel	Not_Clean	0	7	0	Low_Count	Imbalance	1
AT1G02890	935	1	646567_646689	646490_646566	646690_646776	Novel	Not_Clean	16	7	0	-	-	1
AT1G02890	936	1	646777_646956	646690_646776	646957_647037	Novel	Clean	7	6	0	Low_Count	-	1
AT1G02890	937	1	647038_647107	646957_647037	647108_647183	Novel	Clean	6	6	0	Low_Count	-	1
AT1G02890	938	1	647184_647280	647108_647183	647281_647366	Novel	Clean	6	5	0	Low_Count	-	1
AT1G02890	939	1	647367_647442	647281_647366	647443_647530	Novel	Clean	5	3	0	Low_Count	-	1
AT1G02890	940	1	647531_647620	647443_647530	647621_647702	Novel	Clean	3	3	0	Low_Count	-	1
AT1G02890	941	1	647703_647807	647621_647702	647808_647923	Novel	Clean	3	1	0	Low_Count	-	1
AT1G02890	942	1	647924_647995	647808_647923	647996_648101	Novel	Clean	1	0	0	Low_Count	Imbalance	1
AT1G02890	945	1	648508_648656	648433_648507	648657_648765	Novel	Clean	0	1	0	Low_Count	Imbalance	1
AT1G02890	946	1	648766_648829	648657_648765	648830_648910	Novel	Clean	1	4	0	Low_Count	-	1
AT1G02890	947	1	648911_649139	648830_648910	649140_649367	Novel	Clean	4	7	0	Low_Count	-	1
AT1G02890	948	1	649368_649459	649140_649367	649460_649550	Novel	Clean	7	7	0	Low_Count	-	1
AT1G02890	949	1	649551_649675	649460_649550	649676_649761	Novel	Clean	7	9	0	Low_Count	-	1
AT1G02890	950	1	649762_650438	649676_649761	650439_650562	Novel	Clean	9	8	0	Low_Count	-	1
AT1G02890	951	1	650563_650709	650439_650562	650710_650790	Novel	Clean	8	17	0	-	-	1
AT1G02890	952	1	650791_650904	650710_650790	650905_651127	Novel	Clean	17	10	0	-	-	1
AT1G02890	953	1	651128_651219	650905_651127	651220_651319	Novel	Clean	10	6	0	Low_Count	-	1
AT1G02890	954	1	651320_651539	651220_651319	651540_651710	Novel	Clean	6	1	0	Low_Count	-	1
AT1G02910	955	1	655933_656029	655824_655932	656030_656133	Novel	Clean	3	11	0	Low_Count	-	1
AT1G02910	956	1	656134_656234	656030_656133	656235_656316	Novel	Not_Clean	11	11	0	-	-	1
AT1G02910	957	1	656134_656505	656030_656133	656506_656587	Novel	Not_Clean	11	5	0	Low_Count	-	1
AT1G02910	958	1	656317_656505	656235_656316	656506_656587	Novel	Not_Clean	11	5	0	Low_Count	-	1
AT1G02910	959	1	656588_656745	656506_656587	656746_656826	Novel	Clean	5	11	0	Low_Count	-	1
AT1G02910	960	1	656827_657058	656746_656826	657059_657141	Novel	Clean	11	17	0	-	-	1
AT1G02910	961	1	657142_657277	657059_657141	657278_657391	Novel	Clean	17	7	0	-	-	1
AT1G02910	962	1	657392_657495	657278_657391	657496_657855	Novel	Clean	7	2	0	Low_Count	-	1
AT1G02920	963	1	659423_659471	659317_659422	659472_659555	Novel	Clean	61	68	0	-	-	1
AT1G02930	964	1	661901_661949	661791_661900	661950_662041	Novel	Clean	36	37	0	-	-	1
AT1G02930	965	1	662042_662253	661950_662041	662254_662333	Novel	Not_Clean	37	0	0	-	Imbalance	1
AT1G02960	975	1	667151_667281	667069_667150	667282_667372	Novel	Not_Clean	3	2	0	Low_Count	-	1
AT1G02960	976	1	667151_667437	667069_667150	667438_667540	Novel	Not_Clean	3	2	0	Low_Count	-	1
AT1G02960	977	1	667151_667464	667069_667150	667465_667540	Novel	Not_Clean	3	0	0	Low_Count	Imbalance	1
AT1G02960	978	1	667151_667641	667069_667150	667642_667734	Novel	Not_Clean	3	0	0	Low_Count	Imbalance	1
AT1G02960	979	1	667373_667437	667282_667372	667438_667540	Novel	Not_Clean	2	2	0	Low_Count	-	1
AT1G02960	980	1	667373_667464	667282_667372	667465_667540	Novel	Not_Clean	2	0	0	Low_Count	Imbalance	1
AT1G02960	981	1	667373_667641	667282_667372	667642_667734	Novel	Not_Clean	2	0	0	Low_Count	Imbalance	1
AT1G02960	982	1	667541_667641	667438_667540	667642_667734	Novel	Not_Clean	2	0	0	Low_Count	Imbalance	1
AT1G02960	984	1	667735_667868	667642_667734	667869_667956	Novel	Clean	0	3	0	Low_Count	Imbalance	1
AT1G02960	985	1	667957_668082	667869_667956	668083_668172	Novel	Clean	3	1	0	Low_Count	-	1
AT1G02960	986	1	668173_668468	668083_668172	668469_668612	Novel	Clean	1	0	0	Low_Count	Imbalance	1
AT1G02960	987	1	668613_668745	668469_668612	668746_668855	Novel	Clean	0	1	0	Low_Count	Imbalance	1
AT1G02960	988	1	668856_668987	668746_668855	668988_669078	Novel	Clean	1	1	0	Low_Count	-	1
AT1G02960	989	1	669079_669134	668988_669078	669135_669226	Novel	Clean	1	0	0	Low_Count	Imbalance	1
AT1G02970	997	1	673964_674024	673707_673963	674025_674098	Novel	Clean	0	1	0	Low_Count	Imbalance	1
AT1G02970	998	1	674099_674165	674025_674098	674166_674440	Novel	Clean	1	1	0	Low_Count	-	1
AT1G02970	999	1	674441_674704	674166_674440	674705_674812	Novel	Clean	1	0	0	Low_Count	Imbalance	1
AT1G02990	1018	1	682243_682403	681922_682242	682404_682731	Novel	Not_Clean	0	1	0	Low_Count	Imbalance	1
AT1G02990	1019	1	682243_682403	682093_682242	682404_682731	Novel	Not_Clean	0	1	0	Low_Count	Imbalance	1
AT1G02990	1020	1	682732_682892	682404_682731	682893_683022	Novel	Not_Clean	1	0	0	Low_Count	Imbalance	1
AT1G02990	1021	1	682732_682892	682404_682731	682893_683174	Novel	Not_Clean	1	0	0	Low_Count	Imbalance	1
AT1G03000	1034	1	688281_688364	688147_688280	688365_688457	Novel	Clean	1	2	0	Low_Count	-	1
AT1G03000	1035	1	688458_688602	688365_688457	688603_688678	Novel	Clean	2	0	0	Low_Count	Imbalance	1
AT1G03000	1042	1	690757_690898	690580_690756	690899_691120	Novel	Clean	0	2	0	Low_Count	Imbalance	1
AT1G03000	1043	1	691121_691364	690899_691120	691365_691442	Novel	Clean	2	1	0	Low_Count	-	1
AT1G03000	1044	1	691443_692078	691365_691442	692079_692174	Novel	Clean	1	1	0	Low_Count	-	1
AT1G03030	1049	1	701775_701875	701682_701774	701876_701975	Novel	Clean	1	1	0	Low_Count	-	1
AT1G03030	1050	1	701976_702019	701876_701975	702020_702105	Novel	Clean	1	1	0	Low_Count	-	1
AT1G03030	1051	1	702106_702183	702020_702105	702184_702275	Novel	Clean	1	1	0	Low_Count	-	1
AT1G03030	1052	1	702276_702468	702184_702275	702469_702566	Novel	Clean	1	5	0	Low_Count	-	1
AT1G03030	1053	1	702567_702597	702469_702566	702598_702678	Novel	Clean	5	5	0	Low_Count	-	1
AT1G03030	1054	1	702679_702737	702598_702678	702738_702827	Novel	Clean	5	3	0	Low_Count	-	1
AT1G03030	1055	1	702828_702901	702738_702827	702902_703011	Novel	Clean	3	6	0	Low_Count	-	1
AT1G03030	1056	1	703012_703098	702902_703011	703099_703194	Novel	Clean	6	6	0	Low_Count	-	1
AT1G03030	1057	1	703195_703256	703099_703194	703257_703352	Novel	Clean	6	4	0	Low_Count	-	1
AT1G03030	1058	1	703353_703381	703257_703352	703382_703481	Novel	Not_Clean	4	4	0	Low_Count	-	1
AT1G03040	1059	1	704588_704668	704495_704587	704669_705063	Novel	Not_Clean	33	33	0	-	-	1
AT1G03040	1060	1	705064_705129	704669_705063	705130_705301	Novel	Clean	33	35	0	-	-	1
AT1G03040	1061	1	705302_705367	705130_705301	705368_705533	Novel	Clean	35	30	0	-	-	1
AT1G03040	1062	1	705534_705641	705368_705533	705642_706100	Novel	Not_Clean	30	0	0	-	Imbalance	1
AT1G03040	1063	1	705534_705656	705368_705533	705657_706100	Novel	Not_Clean	30	31	0	-	-	1
AT1G03060	1072	1	714317_714463	714207_714316	714464_714557	Novel	Clean	2	1	0	Low_Count	-	1
AT1G03060	1073	1	714558_714864	714464_714557	714865_715006	Novel	Clean	1	1	0	Low_Count	-	1
AT1G03060	1074	1	715007_715315	714865_715006	715316_715659	Novel	Clean	1	0	0	Low_Count	Imbalance	1
AT1G03060	1082	1	722966_724119	722816_722965	724120_724274	Novel	Clean	0	2	0	Low_Count	Imbalance	1
AT1G03060	1083	1	724275_724389	724120_724274	724390_724680	Novel	Clean	2	2	0	Low_Count	-	1
AT1G03060	1084	1	724681_724746	724390_724680	724747_724889	Novel	Clean	2	0	0	Low_Count	Imbalance	1
AT1G03080	1096	1	732928_737081	732742_732927	737082_737232	Novel	Clean	1	1	0	Low_Count	-	1
AT1G03080	1097	1	737233_737420	737082_737232	737421_737561	Novel	Not_Clean	1	0	0	Low_Count	Imbalance	1
AT1G03080	1098	1	737233_737437	737082_737232	737438_737561	Novel	Not_Clean	1	0	0	Low_Count	Imbalance	1
AT1G03080	1099	1	737233_737624	737082_737232	737625_737873	Novel	Not_Clean	1	0	0	Low_Count	Imbalance	1
AT1G03090	1102	1	740124_740245	740051_740123	740246_740354	Novel	Clean	74	119	0	-	-	1
AT1G03090	1103	1	740355_740502	740246_740354	740503_740619	Novel	Clean	119	130	0	-	-	1
AT1G03090	1104	1	740620_740757	740503_740619	740758_740969	Novel	Clean	130	113	0	-	-	1
AT1G03090	1105	1	740970_741065	740758_740969	741066_741147	Novel	Not_Clean	113	115	0	-	-	1
AT1G03090	1106	1	740970_741065	740758_740969	741066_741508	Novel	Not_Clean	113	0	0	-	Imbalance	1
AT1G03090	1107	1	741148_741207	741066_741147	741208_741508	Known	Clean	115	108	0	-	-	1
AT1G03090	1108	1	741509_741601	741066_741508	741602_741683	Novel	Not_Clean	0	124	0	-	Imbalance	1
AT1G03090	1109	1	741509_741601	741208_741508	741602_741683	Novel	Not_Clean	108	124	0	-	-	1
AT1G03090	1110	1	741684_741795	741602_741683	741796_741945	Novel	Clean	124	119	0	-	-	1
AT1G03090	1111	1	741946_742050	741796_741945	742051_742180	Novel	Clean	119	129	0	-	-	1
AT1G03090	1112	1	742181_742317	742051_742180	742318_742501	Novel	Clean	129	121	0	-	-	1
AT1G03090	1113	1	742502_742736	742318_742501	742737_742821	Novel	Clean	121	142	0	-	-	1
AT1G03090	1114	1	742822_742982	742737_742821	742983_743089	Novel	Clean	142	146	0	-	-	1
AT1G03090	1115	1	743090_743203	742983_743089	743204_743300	Novel	Clean	146	111	0	-	-	1
AT1G03090	1116	1	743301_743546	743204_743300	743547_743619	Novel	Clean	111	114	0	-	-	1
AT1G03090	1117	1	743620_743716	743547_743619	743717_743814	Novel	Clean	114	111	0	-	-	1
AT1G03110	1119	1	749785_749949	749496_749784	749950_750117	Novel	Clean	1	0	0	Low_Count	Imbalance	1
AT1G03110	1121	1	750416_750472	750299_750415	750473_750556	Novel	Clean	0	2	0	Low_Count	Imbalance	1
AT1G03110	1122	1	750557_750627	750473_750556	750628_750795	Novel	Clean	2	2	0	Low_Count	-	1
AT1G03110	1123	1	750796_750874	750628_750795	750875_750956	Novel	Clean	2	0	0	Low_Count	Imbalance	1
AT1G03110	1124	1	750957_751016	750875_750956	751017_751119	Novel	Clean	0	2	0	Low_Count	Imbalance	1
AT1G03110	1125	1	751120_751223	751017_751119	751224_751296	Novel	Clean	2	4	0	Low_Count	-	1
AT1G03110	1126	1	751297_751357	751224_751296	751358_751427	Novel	Clean	4	2	0	Low_Count	-	1
AT1G03150	1127	1	756645_756735	756539_756644	756736_757553	Novel	Clean	1	4	0	Low_Count	-	1
AT1G03150	1128	1	757554_757686	756736_757553	757687_757936	Novel	Clean	4	6	0	Low_Count	-	1
AT1G03150	1129	1	757937_758006	757687_757936	758007_758198	Novel	Clean	6	11	0	Low_Count	-	1
AT1G03150	1130	1	758199_758259	758007_758198	758260_758349	Novel	Clean	11	6	0	Low_Count	-	1
AT1G03160	1131	1	761886_762391	761811_761885	762392_762509	Novel	Clean	5	1	0	Low_Count	-	1
AT1G03160	1132	1	762510_762578	762392_762509	762579_763012	Novel	Clean	1	2	0	Low_Count	-	1
AT1G03160	1133	1	763013_763210	762579_763012	763211_763298	Novel	Clean	2	0	0	Low_Count	Imbalance	1
AT1G03160	1136	1	763980_764066	763431_763979	764067_764156	Known	Clean	0	1	0	Low_Count	Imbalance	1
AT1G03160	1137	1	764157_764597	763431_764156	764598_764698	Novel	Not_Clean	0	1	0	Low_Count	Imbalance	1
AT1G03160	1138	1	764157_764597	764067_764156	764598_764698	Novel	Not_Clean	1	1	0	Low_Count	-	1
AT1G03160	1139	1	764699_764831	764598_764698	764832_765024	Novel	Not_Clean	1	0	0	Low_Count	Imbalance	1
AT1G03160	1140	1	764699_764866	764598_764698	764867_765024	Novel	Not_Clean	1	2	0	Low_Count	-	1
AT1G03160	1141	1	764699_764931	764598_764698	764932_765024	Novel	Not_Clean	1	0	0	Low_Count	Imbalance	1
AT1G03160	1143	1	765025_765255	764867_765024	765256_765484	Novel	Not_Clean	2	0	0	Low_Count	Imbalance	1
AT1G03160	1145	1	765485_765600	765256_765484	765601_765752	Novel	Clean	0	4	0	Low_Count	Imbalance	1
AT1G03180	1147	1	774224_774539	774154_774223	774540_774651	Novel	Not_Clean	0	3	0	Low_Count	Imbalance	1
AT1G03180	1148	1	774231_774539	774154_774230	774540_774651	Novel	Not_Clean	0	3	0	Low_Count	Imbalance	1
AT1G03180	1152	1	774247_774539	774154_774246	774540_774651	Novel	Not_Clean	0	3	0	Low_Count	Imbalance	1
AT1G03180	1153	1	774652_774700	774540_774651	774701_774784	Novel	Clean	3	1	0	Low_Count	-	1
AT1G03180	1154	1	774785_774879	774701_774784	774880_774967	Novel	Clean	1	1	0	Low_Count	-	1
AT1G03180	1155	1	774968_775047	774880_774967	775048_775121	Novel	Clean	1	1	0	Low_Count	-	1
AT1G03190	1157	1	776482_776762	776356_776481	776763_777154	Novel	Clean	0	1	0	Low_Count	Imbalance	1
AT1G03190	1158	1	777155_777237	776763_777154	777238_777335	Novel	Clean	1	0	0	Low_Count	Imbalance	1
AT1G03190	1159	1	777336_777739	777238_777335	777740_777871	Novel	Clean	0	3	0	Low_Count	Imbalance	1
AT1G03190	1160	1	777872_778065	777740_777871	778066_778152	Novel	Clean	3	0	0	Low_Count	Imbalance	1
AT1G03210	1168	1	783318_783596	783176_783317	783597_783680	Novel	Not_Clean	11	11	0	-	-	1
AT1G03210	1169	1	783318_783842	783176_783317	783843_783942	Novel	Not_Clean	11	6	0	Low_Count	-	1
AT1G03210	1170	1	783681_783842	783597_783680	783843_783942	Novel	Not_Clean	11	6	0	Low_Count	-	1
AT1G03210	1171	1	783943_784026	783843_783942	784027_784132	Novel	Clean	6	13	0	Low_Count	-	1
AT1G03250	1172	1	793829_793930	793732_793828	793931_794021	Novel	Not_Clean	4	9	0	Low_Count	-	1
AT1G03250	1173	1	794022_794180	793931_794021	794181_794327	Novel	Not_Clean	9	2	0	Low_Count	-	1
AT1G03250	1174	1	794022_794198	793931_794021	794199_794327	Novel	Not_Clean	9	0	0	Low_Count	Imbalance	1
AT1G03250	1175	1	794328_794410	794181_794327	794411_794541	Novel	Not_Clean	2	5	0	Low_Count	-	1
AT1G03250	1176	1	794328_794410	794199_794327	794411_794541	Novel	Not_Clean	0	5	0	Low_Count	Imbalance	1
AT1G03250	1177	1	794542_794650	794411_794541	794651_794898	Novel	Clean	5	4	0	Low_Count	-	1
AT1G03250	1178	1	794899_794969	794651_794898	794970_795101	Novel	Not_Clean	4	5	0	Low_Count	-	1
AT1G03260	1179	1	795988_796018	795857_795987	796019_796535	Novel	Clean	6	7	0	Low_Count	-	1
AT1G03260	1180	1	796536_796628	796019_796535	796629_796775	Novel	Clean	7	6	0	Low_Count	-	1
AT1G03260	1181	1	796776_796892	796629_796775	796893_797040	Novel	Clean	6	5	0	Low_Count	-	1
AT1G03260	1182	1	797041_797127	796893_797040	797128_797312	Novel	Clean	5	7	0	Low_Count	-	1
AT1G03260	1183	1	797313_797411	797128_797312	797412_797545	Novel	Clean	7	6	0	Low_Count	-	1
AT1G03260	1184	1	797546_797600	797412_797545	797601_797727	Novel	Clean	6	8	0	Low_Count	-	1
AT1G03260	1185	1	797728_797789	797601_797727	797790_798000	Novel	Clean	8	7	0	Low_Count	-	1
AT1G03270	1187	1	799827_799910	799718_799826	799911_799998	Novel	Clean	0	1	0	Low_Count	Imbalance	1
AT1G03270	1188	1	799999_800112	799911_799998	800113_800381	Novel	Clean	1	1	0	Low_Count	-	1
AT1G03270	1189	1	800382_800465	800113_800381	800466_800628	Novel	Clean	1	0	0	Low_Count	Imbalance	1
AT1G03270	1193	1	801356_801429	801273_801355	801430_801516	Novel	Clean	0	1	0	Low_Count	Imbalance	1
AT1G03270	1194	1	801517_801889	801430_801516	801890_802011	Novel	Clean	1	0	0	Low_Count	Imbalance	1
AT1G03280	1197	1	803565_803687	803118_803564	803688_803834	Novel	Not_Clean	0	8	0	Low_Count	Imbalance	1
AT1G03280	1198	1	803201_803687	803118_803200	803688_803834	Novel	Not_Clean	0	8	0	Low_Count	Imbalance	1
AT1G03280	1199	1	803543_803687	803118_803542	803688_803834	Novel	Not_Clean	0	8	0	Low_Count	Imbalance	1
AT1G03280	1200	1	803835_803957	803688_803834	803958_804246	Novel	Clean	8	7	0	Low_Count	-	1
AT1G03280	1201	1	804247_804367	803958_804246	804368_804738	Novel	Clean	7	8	0	Low_Count	-	1
AT1G03280	1202	1	804739_804852	804368_804738	804853_804960	Novel	Clean	8	8	0	Low_Count	-	1
AT1G03280	1203	1	804961_805070	804853_804960	805071_805166	Novel	Clean	8	12	0	-	-	1
AT1G03280	1204	1	805167_805350	805071_805166	805351_805457	Novel	Clean	12	14	0	-	-	1
AT1G03280	1205	1	805458_805652	805351_805457	805653_805859	Novel	Clean	14	9	0	-	-	1
AT1G03280	1206	1	805860_806087	805653_805859	806088_806195	Novel	Clean	9	1	0	Low_Count	-	1
AT1G03280	1207	1	806196_806409	806088_806195	806410_806660	Novel	Clean	1	4	0	Low_Count	-	1
AT1G03290	1209	1	808229_808394	808018_808228	808395_808531	Novel	Clean	0	2	0	Low_Count	Imbalance	1
AT1G03290	1212	1	808532_808822	808395_808531	808823_808912	Novel	Not_Clean	2	0	0	Low_Count	Imbalance	1
AT1G03290	1213	1	808532_808822	808395_808531	808823_808978	Novel	Not_Clean	2	0	0	Low_Count	Imbalance	1
AT1G03290	1214	1	808532_809214	808395_808531	809215_809408	Novel	Not_Clean	2	3	0	Low_Count	-	1
AT1G03290	1215	1	808913_809214	808823_808912	809215_809408	Novel	Not_Clean	0	3	0	Low_Count	Imbalance	1
AT1G03290	1216	1	808979_809214	808823_808978	809215_809408	Novel	Not_Clean	0	3	0	Low_Count	Imbalance	1
AT1G03290	1217	1	809409_809582	809215_809408	809583_809671	Novel	Clean	3	7	0	Low_Count	-	1
AT1G03290	1218	1	809672_809788	809583_809671	809789_809910	Novel	Clean	7	4	0	Low_Count	-	1
AT1G03290	1219	1	809911_810090	809789_809910	810091_810187	Novel	Clean	4	0	0	Low_Count	Imbalance	1
AT1G03290	1220	1	810188_810234	810091_810187	810235_810379	Novel	Clean	0	4	0	Low_Count	Imbalance	1
AT1G03330	1221	1	818920_819078	818281_818919	819079_819294	Novel	Clean	11	0	0	Low_Count	Imbalance	1
AT1G03360	1225	1	824891_824992	824814_824890	824993_825101	Novel	Clean	2	3	0	Low_Count	-	1
AT1G03360	1226	1	825102_825147	824993_825101	825148_825252	Novel	Clean	3	5	0	Low_Count	-	1
AT1G03360	1227	1	825253_825342	825148_825252	825343_825421	Novel	Clean	5	4	0	Low_Count	-	1
AT1G03360	1228	1	825422_825487	825343_825421	825488_825586	Novel	Clean	4	2	0	Low_Count	-	1
AT1G03360	1229	1	825587_825655	825488_825586	825656_825744	Novel	Clean	2	5	0	Low_Count	-	1
AT1G03370	1231	1	831420_832640	831314_831419	832641_832752	Novel	Clean	1	4	0	Low_Count	-	1
AT1G03370	1232	1	832753_832935	832641_832752	832936_833083	Novel	Clean	4	3	0	Low_Count	-	1
AT1G03370	1233	1	833084_833367	832936_833083	833368_833453	Novel	Clean	3	2	0	Low_Count	-	1
AT1G03370	1234	1	833454_833570	833368_833453	833571_833693	Novel	Clean	2	4	0	Low_Count	-	1
AT1G03370	1235	1	833694_833956	833571_833693	833957_834253	Novel	Not_Clean	4	3	0	Low_Count	-	1
AT1G03370	1236	1	833694_834419	833571_833693	834420_834513	Novel	Not_Clean	4	0	0	Low_Count	Imbalance	1
AT1G03370	1237	1	834254_834419	833957_834253	834420_834513	Novel	Not_Clean	3	0	0	Low_Count	Imbalance	1
AT1G03380	1238	1	836769_837233	836329_836768	837234_837470	Novel	Clean	6	8	0	Low_Count	-	1
AT1G03380	1239	1	837471_837908	837234_837470	837909_838068	Novel	Clean	8	7	0	Low_Count	-	1
AT1G03380	1240	1	838069_838314	837909_838068	838315_838399	Novel	Clean	7	4	0	Low_Count	-	1
AT1G03380	1241	1	838400_839227	838315_838399	839228_839311	Novel	Clean	4	11	0	Low_Count	-	1
AT1G03380	1242	1	839312_839469	839228_839311	839470_839677	Novel	Clean	11	2	0	Low_Count	-	1
AT1G03380	1243	1	839678_839805	839470_839677	839806_839919	Novel	Clean	2	7	0	Low_Count	-	1
AT1G03380	1244	1	839920_840411	839806_839919	840412_840507	Novel	Clean	7	11	0	Low_Count	-	1
AT1G03400	1245	1	843231_843552	843147_843230	843553_843676	Novel	Not_Clean	18	16	0	-	-	1
AT1G03430	1247	1	848367_848497	848228_848366	848498_848641	Novel	Clean	2	2	0	Low_Count	-	1
AT1G03430	1248	1	848642_848713	848498_848641	848714_848807	Novel	Clean	2	3	0	Low_Count	-	1
AT1G03430	1249	1	848808_848879	848714_848807	848880_848997	Novel	Clean	3	2	0	Low_Count	-	1
AT1G03430	1250	1	848998_849070	848880_848997	849071_849178	Novel	Not_Clean	2	1	0	Low_Count	-	1
AT1G03457	1271	1	861368_861511	861279_861367	861512_861605	Novel	Clean	4	7	0	Low_Count	-	1
AT1G03457	1272	1	861606_861909	861512_861605	861910_862041	Novel	Clean	7	1	0	Low_Count	-	1
AT1G03457	1273	1	862042_862212	861910_862041	862213_862313	Novel	Clean	1	7	0	Low_Count	-	1
AT1G03457	1274	1	862314_862393	862213_862313	862394_862487	Novel	Clean	7	5	0	Low_Count	-	1
AT1G03457	1275	1	862488_862613	862394_862487	862614_862752	Novel	Not_Clean	5	5	0	Low_Count	-	1
AT1G03457	1276	1	862488_862640	862394_862487	862641_862752	Novel	Not_Clean	5	1	0	Low_Count	-	1
AT1G03457	1277	1	862753_862804	862614_862752	862805_863458	Novel	Not_Clean	5	5	0	Low_Count	-	1
AT1G03457	1278	1	862753_862804	862641_862752	862805_863458	Novel	Not_Clean	1	5	0	Low_Count	-	1
AT1G03457	1279	1	863459_863541	862805_863458	863542_863859	Novel	Not_Clean	5	3	0	Low_Count	-	1
AT1G03470	1280	1	867409_867511	866942_867408	867512_867629	Novel	Not_Clean	7	1	0	Low_Count	-	1
AT1G03470	1281	1	867409_867520	866942_867408	867521_867629	Novel	Not_Clean	7	0	0	Low_Count	Imbalance	1
AT1G03470	1282	1	867409_867520	866942_867408	867521_867625	Novel	Not_Clean	7	0	0	Low_Count	Imbalance	1
AT1G03475	1283	1	869454_869552	869371_869453	869553_869657	Novel	Clean	39	35	0	-	-	1
AT1G03475	1284	1	869658_869782	869553_869657	869783_869874	Novel	Clean	35	24	0	-	-	1
AT1G03475	1285	1	869875_869962	869783_869874	869963_870143	Novel	Clean	24	19	0	-	-	1
AT1G03475	1286	1	870144_870227	869963_870143	870228_870312	Novel	Clean	19	15	0	-	-	1
AT1G03475	1287	1	870313_870407	870228_870312	870408_870495	Novel	Clean	15	10	0	-	-	1
AT1G03475	1288	1	870496_870571	870408_870495	870572_870650	Novel	Clean	10	28	0	-	-	1
AT1G03520	1292	1	878735_878810	878656_878734	878811_878910	Novel	Clean	0	2	0	Low_Count	Imbalance	1
AT1G03520	1293	1	878911_879300	878811_878910	879301_879931	Novel	Not_Clean	2	0	0	Low_Count	Imbalance	1
AT1G03550	1297	1	886035_886100	885938_886034	886101_886195	Novel	Not_Clean	0	2	0	Low_Count	Imbalance	1
AT1G03550	1298	1	886196_886244	886101_886195	886245_886392	Novel	Not_Clean	2	2	0	Low_Count	-	1
AT1G03550	1299	1	886393_886460	886245_886392	886461_886553	Novel	Not_Clean	2	2	0	Low_Count	-	1
AT1G03550	1300	1	886554_886599	886461_886553	886600_886695	Novel	Not_Clean	2	0	0	Low_Count	Imbalance	1
AT1G03550	1304	1	887225_887258	887138_887224	887259_887367	Novel	Not_Clean	0	2	0	Low_Count	Imbalance	1
AT1G03550	1305	1	887368_887430	887259_887367	887431_887530	Novel	Not_Clean	2	2	0	Low_Count	-	1
AT1G03550	1306	1	887531_887635	887431_887530	887636_887724	Novel	Clean	2	1	0	Low_Count	-	1
AT1G03590	1307	1	895030_895253	894945_895029	895254_895354	Novel	Clean	10	8	0	Low_Count	-	1
AT1G03590	1308	1	895355_895472	895254_895354	895473_895582	Novel	Clean	8	8	0	Low_Count	-	1
AT1G03590	1309	1	895583_895921	895473_895582	895922_896014	Novel	Clean	8	5	0	Low_Count	-	1
AT1G03590	1310	1	896015_896482	895922_896014	896483_897355	Novel	Clean	5	4	0	Low_Count	-	1
AT1G03610	1311	1	901486_901706	901397_901485	901707_901890	Novel	Clean	37	33	0	-	-	1
AT1G03610	1312	1	901891_902077	901707_901890	902078_902169	Novel	Clean	33	39	0	-	-	1
AT1G03610	1313	1	902170_902347	902078_902169	902348_902424	Novel	Not_Clean	39	41	0	-	-	1
AT1G03620	1314	1	904521_904615	904421_904520	904616_904727	Novel	Clean	0	1	0	Low_Count	Imbalance	1
AT1G03620	1315	1	904728_904775	904616_904727	904776_904880	Novel	Clean	1	1	0	Low_Count	-	1
AT1G03620	1316	1	904881_905004	904776_904880	905005_905118	Novel	Clean	1	0	0	Low_Count	Imbalance	1
AT1G03620	1318	1	905268_905383	905174_905267	905384_905496	Novel	Clean	0	1	0	Low_Count	Imbalance	1
AT1G03620	1319	1	905497_905565	905384_905496	905566_905666	Novel	Clean	1	2	0	Low_Count	-	1
AT1G03620	1320	1	905667_905784	905566_905666	905785_905910	Novel	Not_Clean	2	0	0	Low_Count	Imbalance	1
AT1G03620	1321	1	905667_905784	905566_905666	905785_905942	Novel	Not_Clean	2	0	0	Low_Count	Imbalance	1
AT1G03620	1322	1	905667_906023	905566_905666	906024_906134	Novel	Not_Clean	2	0	0	Low_Count	Imbalance	1
AT1G03630	1333	1	907849_907947	907756_907848	907948_908032	Novel	Not_Clean	1	6	0	Low_Count	-	1
AT1G03630	1334	1	907849_907947	907756_907848	907948_908038	Novel	Not_Clean	1	0	0	Low_Count	Imbalance	1
AT1G03630	1335	1	908033_908570	907948_908032	908571_908654	Novel	Not_Clean	6	6	0	Low_Count	-	1
AT1G03630	1336	1	908039_908570	907948_908038	908571_908654	Novel	Not_Clean	0	6	0	Low_Count	Imbalance	1
AT1G03630	1337	1	908655_909010	908571_908654	909011_909089	Novel	Clean	6	13	0	Low_Count	-	1
AT1G03660	1338	1	913166_913236	911922_913165	913237_913350	Novel	Clean	1	0	0	Low_Count	Imbalance	1
AT1G03687	1343	1	919267_919393	919189_919266	919394_919502	Novel	Clean	0	3	0	Low_Count	Imbalance	1
AT1G03687	1344	1	919503_919609	919394_919502	919610_919736	Novel	Clean	3	0	0	Low_Count	Imbalance	1
AT1G03687	1346	1	919913_919995	919818_919912	919996_920086	Novel	Not_Clean	0	4	0	Low_Count	Imbalance	1
AT1G03710	1348	1	923828_923977	923756_923827	923978_924092	Novel	Clean	1	0	0	Low_Count	Imbalance	1
AT1G03710	1349	1	924093_924312	923978_924092	924313_924469	Novel	Not_Clean	0	1	0	Low_Count	Imbalance	1
AT1G03740	1353	1	934785_935069	934709_934784	935070_935163	Novel	Clean	0	4	0	Low_Count	Imbalance	1
AT1G03740	1354	1	935164_935481	935070_935163	935482_935569	Novel	Clean	4	5	0	Low_Count	-	1
AT1G03740	1355	1	935570_935797	935482_935569	935798_935881	Novel	Clean	5	6	0	Low_Count	-	1
AT1G03740	1356	1	935882_936097	935798_935881	936098_936188	Novel	Clean	6	2	0	Low_Count	-	1
AT1G03740	1357	1	936189_936572	936098_936188	936573_936654	Novel	Not_Clean	2	6	0	Low_Count	-	1
AT1G03750	1358	1	938424_938530	938310_938423	938531_938633	Novel	Clean	0	6	0	Low_Count	Imbalance	1
AT1G03750	1359	1	938634_939800	938531_938633	939801_939875	Novel	Clean	6	0	0	Low_Count	Imbalance	1
AT1G03750	1361	1	940092_940367	940003_940091	940368_940452	Novel	Clean	0	2	0	Low_Count	Imbalance	1
AT1G03750	1362	1	940453_940678	940368_940452	940679_940772	Novel	Clean	2	0	0	Low_Count	Imbalance	1
AT1G03760	1363	1	941366_941431	941268_941365	941432_941536	Novel	Clean	0	1	0	Low_Count	Imbalance	1
AT1G03760	1364	1	941537_941572	941432_941536	941573_941693	Novel	Clean	1	4	0	Low_Count	-	1
AT1G03760	1365	1	941694_941794	941573_941693	941795_941914	Novel	Clean	4	6	0	Low_Count	-	1
AT1G03760	1366	1	941915_941948	941795_941914	941949_942030	Novel	Clean	6	3	0	Low_Count	-	1
AT1G03760	1367	1	942031_942105	941949_942030	942106_942186	Novel	Clean	3	4	0	Low_Count	-	1
AT1G03760	1368	1	942187_942567	942106_942186	942568_942652	Novel	Clean	4	1	0	Low_Count	-	1
AT1G03760	1369	1	942653_942820	942568_942652	942821_942979	Novel	Clean	1	2	0	Low_Count	-	1
AT1G03760	1370	1	942980_943039	942821_942979	943040_943122	Novel	Clean	2	0	0	Low_Count	Imbalance	1
AT1G03770	1372	1	945111_945530	944983_945110	945531_945779	Novel	Not_Clean	0	2	0	Low_Count	Imbalance	1
AT1G03770	1374	1	945472_945530	945169_945471	945531_945779	Novel	Not_Clean	0	2	0	Low_Count	Imbalance	1
AT1G03770	1375	1	945780_945861	945531_945779	945862_945951	Novel	Not_Clean	2	4	0	Low_Count	-	1
AT1G03770	1376	1	945472_945861	945169_945471	945862_945951	Novel	Not_Clean	0	4	0	Low_Count	Imbalance	1
AT1G03770	1377	1	945952_946072	945862_945951	946073_946168	Novel	Clean	4	2	0	Low_Count	-	1
AT1G03770	1378	1	946169_946210	946073_946168	946211_946308	Novel	Clean	2	4	0	Low_Count	-	1
AT1G03770	1379	1	946309_946812	946211_946308	946813_946893	Novel	Clean	4	0	0	Low_Count	Imbalance	1
AT1G03830	1411	1	965124_965309	965042_965123	965310_965452	Novel	Clean	0	1	0	Low_Count	Imbalance	1
AT1G03830	1412	1	965453_965506	965310_965452	965507_965598	Novel	Clean	1	1	0	Low_Count	-	1
AT1G03830	1413	1	965599_965736	965507_965598	965737_965822	Novel	Not_Clean	1	0	0	Low_Count	Imbalance	1
AT1G03830	1414	1	965599_965736	965507_965598	965737_965995	Novel	Not_Clean	1	0	0	Low_Count	Imbalance	1
AT1G03830	1415	1	965823_965888	965737_965822	965889_965995	Known	Clean	0	1	0	Low_Count	Imbalance	1
AT1G03830	1416	1	965996_966157	965737_965995	966158_966445	Novel	Not_Clean	0	3	0	Low_Count	Imbalance	1
AT1G03830	1417	1	965996_966157	965889_965995	966158_966445	Novel	Not_Clean	1	3	0	Low_Count	-	1
AT1G03840	1418	1	969315_969711	968569_969314	969712_969907	Novel	Not_Clean	1	0	0	Low_Count	Imbalance	1
AT1G03840	1419	1	969315_969705	968569_969314	969706_969907	Novel	Not_Clean	1	0	0	Low_Count	Imbalance	1
AT1G03860	1420	1	979891_980103	979800_979890	980104_980184	Novel	Clean	17	30	0	-	-	1
AT1G03860	1421	1	980185_980355	980104_980184	980356_980777	Novel	Clean	30	11	0	-	-	1
AT1G03860	1422	1	980778_980894	980356_980777	980895_980986	Novel	Not_Clean	11	27	0	-	-	1
AT1G03860	1423	1	980778_981160	980356_980777	981161_981772	Novel	Not_Clean	11	4	0	Low_Count	-	1
AT1G03860	1424	1	980987_981160	980895_980986	981161_981562	Novel	Not_Clean	27	0	0	-	Imbalance	1
AT1G03860	1425	1	980987_981160	980895_980986	981161_981772	Novel	Not_Clean	27	4	0	-	-	1
AT1G03900	1430	1	992443_992691	991747_992442	992692_992777	Novel	Clean	58	39	0	-	-	1
AT1G03910	1437	1	996426_996734	996218_996425	996735_996847	Novel	Clean	8	3	0	Low_Count	-	1
AT1G03910	1438	1	996848_996939	996735_996847	996940_997176	Novel	Clean	3	13	0	Low_Count	-	1
AT1G03910	1439	1	997177_997276	996940_997176	997277_997417	Novel	Clean	13	14	0	-	-	1
AT1G03910	1440	1	997418_997489	997277_997417	997490_997603	Novel	Clean	14	16	0	-	-	1
AT1G03910	1441	1	997604_997666	997490_997603	997667_997754	Novel	Clean	16	22	0	-	-	1
AT1G03910	1442	1	997755_997895	997667_997754	997896_998168	Novel	Not_Clean	22	0	0	-	Imbalance	1
AT1G03910	1443	1	997755_997895	997667_997754	997896_998419	Novel	Not_Clean	22	8	0	-	-	1
AT1G03910	1444	1	998169_998300	997896_998168	998301_998419	Known	Clean	0	0	8	Low_Count	-	0
AT1G03910	1445	1	998420_998515	997896_998419	998516_998732	Novel	Not_Clean	8	3	0	Low_Count	-	1
AT1G03910	1446	1	998420_998515	998301_998419	998516_998732	Novel	Not_Clean	0	3	0	Low_Count	Imbalance	1
AT1G03910	1447	1	998733_999017	998516_998732	999018_999108	Novel	Clean	3	12	0	Low_Count	-	1
AT1G03910	1448	1	999109_999411	999018_999108	999412_999503	Novel	Clean	12	3	0	Low_Count	-	1
AT1G03910	1449	1	999504_999680	999412_999503	999681_999759	Novel	Clean	3	7	0	Low_Count	-	1
AT1G03910	1450	1	999760_1000026	999681_999759	1000027_1000111	Novel	Clean	7	9	0	Low_Count	-	1
AT1G03930	1463	1	1005612_1005652	1005515_1005611	1005653_1005745	Novel	Clean	2	3	0	Low_Count	-	1
AT1G03930	1464	1	1005746_1005815	1005653_1005745	1005816_1005925	Novel	Clean	3	5	0	Low_Count	-	1
AT1G03930	1465	1	1005926_1006074	1005816_1005925	1006075_1006175	Novel	Clean	5	1	0	Low_Count	-	1
AT1G03930	1466	1	1006176_1006271	1006075_1006175	1006272_1006427	Novel	Clean	1	1	0	Low_Count	-	1
AT1G03930	1467	1	1006428_1006498	1006272_1006427	1006499_1006580	Novel	Clean	1	0	0	Low_Count	Imbalance	1
AT1G03930	1468	1	1006581_1006642	1006499_1006580	1006643_1006733	Novel	Clean	0	1	0	Low_Count	Imbalance	1
AT1G03930	1469	1	1006734_1006797	1006643_1006733	1006798_1006916	Novel	Clean	1	1	0	Low_Count	-	1
AT1G03930	1470	1	1006917_1007001	1006798_1006916	1007002_1007080	Novel	Clean	1	0	0	Low_Count	Imbalance	1
AT1G03930	1471	1	1007081_1007207	1007002_1007080	1007208_1007289	Novel	Clean	0	1	0	Low_Count	Imbalance	1
AT1G03930	1472	1	1007290_1007375	1007208_1007289	1007376_1007458	Novel	Clean	1	0	0	Low_Count	Imbalance	1
AT1G03950	1475	1	1011502_1011557	1011434_1011501	1011558_1011653	Novel	Clean	2	0	0	Low_Count	Imbalance	1
AT1G03950	1477	1	1011778_1011858	1011690_1011777	1011859_1011941	Novel	Clean	0	2	0	Low_Count	Imbalance	1
AT1G03950	1478	1	1011942_1012013	1011859_1011941	1012014_1012164	Novel	Clean	2	5	0	Low_Count	-	1
AT1G03950	1479	1	1012165_1012236	1012014_1012164	1012237_1012334	Novel	Clean	5	3	0	Low_Count	-	1
AT1G03950	1480	1	1012335_1012439	1012237_1012334	1012440_1012508	Novel	Clean	3	0	0	Low_Count	Imbalance	1
AT1G03950	1483	1	1012868_1012912	1012681_1012867	1012913_1013178	Novel	Clean	0	4	0	Low_Count	Imbalance	1
AT1G04010	1510	1	1031689_1031784	1031574_1031688	1031785_1031900	Novel	Clean	2	1	0	Low_Count	-	1
AT1G04010	1511	1	1031901_1031985	1031785_1031900	1031986_1032058	Novel	Clean	1	0	0	Low_Count	Imbalance	1
AT1G04010	1512	1	1032059_1032163	1031986_1032058	1032164_1032243	Novel	Clean	0	1	0	Low_Count	Imbalance	1
AT1G04010	1513	1	1032244_1032412	1032164_1032243	1032413_1032581	Novel	Clean	1	0	0	Low_Count	Imbalance	1
AT1G04040	1540	1	1042954_1043163	1042742_1042953	1043164_1043391	Novel	Clean	19	14	0	-	-	1
AT1G04080	1551	1	1051769_1052037	1051492_1051768	1052038_1052159	Novel	Not_Clean	6	2	0	Low_Count	-	1
AT1G04080	1552	1	1052160_1052269	1052038_1052159	1052270_1052545	Novel	Clean	2	4	0	Low_Count	-	1
AT1G04080	1553	1	1052546_1052775	1052270_1052545	1052776_1053326	Novel	Not_Clean	4	13	0	Low_Count	-	1
AT1G04080	1554	1	1053327_1053494	1052776_1053326	1053495_1053806	Novel	Not_Clean	13	12	0	-	-	1
AT1G04080	1555	1	1053096_1053494	1052776_1053095	1053495_1053806	Novel	Not_Clean	0	12	0	Low_Count	Imbalance	1
AT1G04080	1556	1	1053327_1053494	1053188_1053326	1053495_1053806	Novel	Not_Clean	0	12	0	Low_Count	Imbalance	1
AT1G04080	1557	1	1053807_1054200	1053495_1053806	1054201_1054662	Novel	Not_Clean	12	4	0	Low_Count	-	1
AT1G04080	1558	1	1053807_1054200	1053495_1053806	1054201_1054284	Novel	Not_Clean	12	0	0	Low_Count	Imbalance	1
AT1G04080	1560	1	1054663_1054806	1054201_1054662	1054807_1054935	Novel	Not_Clean	4	6	0	Low_Count	-	1
AT1G04080	1562	1	1054663_1054806	1054529_1054662	1054807_1054935	Novel	Not_Clean	0	6	0	Low_Count	Imbalance	1
AT1G04080	1563	1	1054936_1055088	1054807_1054935	1055089_1055173	Novel	Clean	6	5	0	Low_Count	-	1
AT1G04080	1564	1	1055174_1055290	1055089_1055173	1055291_1055477	Novel	Clean	5	13	0	Low_Count	-	1
AT1G04080	1565	1	1055478_1055708	1055291_1055477	1055709_1055797	Novel	Clean	13	9	0	-	-	1
AT1G04080	1566	1	1055798_1056103	1055709_1055797	1056104_1056186	Novel	Clean	9	8	0	Low_Count	-	1
AT1G04080	1567	1	1056187_1056288	1056104_1056186	1056289_1056433	Novel	Clean	8	18	0	-	-	1
AT1G04100	1568	1	1060324_1060634	1060081_1060323	1060635_1060731	Novel	Clean	1	3	0	Low_Count	-	1
AT1G04100	1569	1	1060732_1060864	1060635_1060731	1060865_1060956	Novel	Clean	3	1	0	Low_Count	-	1
AT1G04120	1570	1	1065055_1065294	1064961_1065054	1065295_1065379	Novel	Not_Clean	1	0	0	Low_Count	Imbalance	1
AT1G04120	1571	1	1065055_1065279	1064961_1065054	1065280_1065379	Novel	Not_Clean	1	0	0	Low_Count	Imbalance	1
AT1G04120	1575	1	1065935_1066149	1065856_1065934	1066150_1066230	Novel	Clean	0	5	0	Low_Count	Imbalance	1
AT1G04120	1576	1	1066231_1066525	1066150_1066230	1066526_1066606	Novel	Clean	5	0	0	Low_Count	Imbalance	1
AT1G04140	1590	1	1076136_1076225	1076011_1076135	1076226_1076310	Novel	Not_Clean	44	27	0	-	-	1
AT1G04140	1591	1	1076119_1076225	1076011_1076118	1076226_1076310	Novel	Not_Clean	7	27	0	-	-	1
AT1G04140	1592	1	1076311_1076424	1076226_1076310	1076425_1076565	Novel	Clean	27	37	0	-	-	1
AT1G04140	1593	1	1076566_1076679	1076425_1076565	1076680_1076871	Novel	Clean	37	27	0	-	-	1
AT1G04140	1594	1	1076872_1076932	1076680_1076871	1076933_1077035	Novel	Clean	27	27	0	-	-	1
AT1G04140	1595	1	1077036_1077236	1076933_1077035	1077237_1077340	Novel	Clean	27	27	0	-	-	1
AT1G04140	1596	1	1077341_1078353	1077237_1077340	1078354_1078426	Novel	Clean	27	20	0	-	-	1
AT1G04140	1597	1	1078427_1078552	1078354_1078426	1078553_1078681	Novel	Clean	20	29	0	-	-	1
AT1G04140	1598	1	1078682_1078749	1078553_1078681	1078750_1078837	Novel	Clean	29	27	0	-	-	1
AT1G04140	1599	1	1078838_1078946	1078750_1078837	1078947_1079245	Novel	Clean	27	25	0	-	-	1
AT1G04140	1600	1	1079246_1079330	1078947_1079245	1079331_1079409	Novel	Clean	25	27	0	-	-	1
AT1G04140	1601	1	1079410_1079526	1079331_1079409	1079527_1079620	Novel	Clean	27	25	0	-	-	1
AT1G04140	1602	1	1079621_1079779	1079527_1079620	1079780_1080232	Novel	Clean	25	7	0	-	-	1
AT1G04170	1640	1	1097399_1097531	1097121_1097398	1097532_1097618	Novel	Not_Clean	1	13	0	Low_Count	-	1
AT1G04170	1641	1	1097399_1097531	1097287_1097398	1097532_1097618	Novel	Not_Clean	0	13	0	Low_Count	Imbalance	1
AT1G04170	1642	1	1097619_1097680	1097532_1097618	1097681_1097799	Novel	Clean	13	16	0	-	-	1
AT1G04170	1643	1	1097800_1097912	1097681_1097799	1097913_1097998	Novel	Clean	16	9	0	-	-	1
AT1G04170	1644	1	1097999_1098101	1097913_1097998	1098102_1098378	Novel	Clean	9	21	0	-	-	1
AT1G04170	1645	1	1098379_1098606	1098102_1098378	1098607_1098717	Novel	Clean	21	21	0	-	-	1
AT1G04170	1646	1	1098718_1098936	1098607_1098717	1098937_1099036	Novel	Clean	21	19	0	-	-	1
AT1G04170	1647	1	1099037_1099297	1098937_1099036	1099298_1099399	Novel	Clean	19	9	0	-	-	1
AT1G04190	1648	1	1106857_1106990	1106693_1106856	1106991_1107069	Novel	Clean	6	4	0	Low_Count	-	1
AT1G04190	1649	1	1107070_1107189	1106991_1107069	1107190_1107267	Novel	Clean	4	5	0	Low_Count	-	1
AT1G04190	1650	1	1107268_1107447	1107190_1107267	1107448_1107555	Novel	Clean	5	3	0	Low_Count	-	1
AT1G04190	1651	1	1107556_1107729	1107448_1107555	1107730_1107819	Novel	Clean	3	1	0	Low_Count	-	1
AT1G04190	1652	1	1107820_1107870	1107730_1107819	1107871_1107984	Novel	Clean	1	4	0	Low_Count	-	1
AT1G04190	1653	1	1107985_1108078	1107871_1107984	1108079_1108399	Novel	Clean	4	3	0	Low_Count	-	1
AT1G04200	1655	1	1110300_1110363	1110224_1110299	1110364_1110456	Novel	Clean	0	2	0	Low_Count	Imbalance	1
AT1G04200	1656	1	1110457_1110586	1110364_1110456	1110587_1110677	Novel	Clean	2	0	0	Low_Count	Imbalance	1
AT1G04200	1657	1	1110678_1110819	1110587_1110677	1110820_1110982	Novel	Clean	0	3	0	Low_Count	Imbalance	1
AT1G04200	1658	1	1110983_1111228	1110820_1110982	1111229_1111304	Novel	Clean	3	5	0	Low_Count	-	1
AT1G04200	1659	1	1111305_1111392	1111229_1111304	1111393_1111522	Novel	Clean	5	3	0	Low_Count	-	1
AT1G04200	1660	1	1111523_1111625	1111393_1111522	1111626_1111790	Novel	Clean	3	0	0	Low_Count	Imbalance	1
AT1G04210	1672	1	1115938_1116100	1115822_1115937	1116101_1116225	Novel	Clean	0	1	0	Low_Count	Imbalance	1
AT1G04210	1673	1	1116226_1116961	1116101_1116225	1116962_1117052	Novel	Clean	1	1	0	Low_Count	-	1
AT1G04210	1674	1	1117053_1117482	1116962_1117052	1117483_1117574	Novel	Clean	1	1	0	Low_Count	-	1
AT1G04210	1675	1	1117575_1117756	1117483_1117574	1117757_1117988	Novel	Clean	1	0	0	Low_Count	Imbalance	1
AT1G04210	1677	1	1118223_1118447	1118146_1118222	1118448_1118530	Novel	Clean	0	4	0	Low_Count	Imbalance	1
AT1G04210	1678	1	1118531_1118881	1118448_1118530	1118882_1118967	Novel	Clean	4	1	0	Low_Count	-	1
AT1G04210	1679	1	1118968_1119069	1118882_1118967	1119070_1119152	Novel	Clean	1	0	0	Low_Count	Imbalance	1
AT1G04230	1681	1	1126233_1126363	1126125_1126232	1126364_1126534	Novel	Clean	0	2	0	Low_Count	Imbalance	1
AT1G04230	1682	1	1126535_1126673	1126364_1126534	1126674_1126847	Novel	Clean	2	2	0	Low_Count	-	1
AT1G04230	1683	1	1126848_1126962	1126674_1126847	1126963_1127192	Novel	Clean	2	3	0	Low_Count	-	1
AT1G04230	1684	1	1127193_1127256	1126963_1127192	1127257_1127433	Novel	Not_Clean	3	1	0	Low_Count	-	1
AT1G04230	1685	1	1127193_1127256	1126963_1127192	1127257_1127436	Novel	Not_Clean	3	0	0	Low_Count	Imbalance	1
AT1G04230	1686	1	1127434_1127673	1127257_1127433	1127674_1127822	Novel	Not_Clean	1	0	0	Low_Count	Imbalance	1
AT1G04240	1688	1	1128744_1129052	1128640_1128743	1129053_1129134	Novel	Clean	16	6	0	-	-	1
AT1G04250	1689	1	1136934_1137145	1136621_1136933	1137146_1137459	Novel	Clean	1	1	0	Low_Count	-	1
AT1G04250	1690	1	1137460_1137598	1137146_1137459	1137599_1137739	Novel	Clean	1	1	0	Low_Count	-	1
AT1G04250	1691	1	1137740_1137801	1137599_1137739	1137802_1138302	Novel	Clean	1	1	0	Low_Count	-	1
AT1G04270	1692	1	1142576_1142633	1142101_1142575	1142634_1142720	Novel	Not_Clean	235	175	0	-	-	1
AT1G04270	1693	1	1142579_1142633	1142101_1142578	1142634_1142720	Novel	Not_Clean	0	175	0	-	Imbalance	1
AT1G04270	1694	1	1142721_1142869	1142634_1142720	1142870_1142957	Novel	Clean	175	78	0	-	-	1
AT1G04280	1695	1	1143980_1144124	1143889_1143979	1144125_1144233	Novel	Clean	9	6	0	Low_Count	-	1
AT1G04280	1696	1	1144234_1144556	1144125_1144233	1144557_1144654	Novel	Clean	6	33	0	-	-	1
AT1G04280	1697	1	1144655_1144784	1144557_1144654	1144785_1144875	Novel	Clean	33	21	0	-	-	1
AT1G04280	1698	1	1144876_1145094	1144785_1144875	1145095_1145294	Novel	Clean	21	29	0	-	-	1
AT1G04280	1699	1	1145295_1145359	1145095_1145294	1145360_1145496	Novel	Clean	29	18	0	-	-	1
AT1G04280	1700	1	1145497_1145720	1145360_1145496	1145721_1146140	Novel	Clean	18	31	0	-	-	1
AT1G04280	1701	1	1146141_1146374	1145721_1146140	1146375_1146522	Novel	Not_Clean	31	9	0	-	-	1
AT1G04290	1702	1	1147948_1148091	1147865_1147947	1148092_1148172	Novel	Not_Clean	4	5	0	Low_Count	-	1
AT1G04300	1703	1	1150118_1150319	1149997_1150117	1150320_1150391	Novel	Clean	4	4	0	Low_Count	-	1
AT1G04300	1704	1	1150392_1150882	1150320_1150391	1150883_1150967	Novel	Clean	4	0	0	Low_Count	Imbalance	1
AT1G04300	1705	1	1150968_1151118	1150883_1150967	1151119_1151211	Novel	Clean	0	1	0	Low_Count	Imbalance	1
AT1G04300	1706	1	1151212_1151324	1151119_1151211	1151325_1151502	Novel	Clean	1	2	0	Low_Count	-	1
AT1G04300	1707	1	1151503_1151851	1151325_1151502	1151852_1151953	Novel	Not_Clean	2	0	0	Low_Count	Imbalance	1
AT1G04300	1708	1	1151503_1151851	1151325_1151502	1151852_1152316	Novel	Not_Clean	2	8	0	Low_Count	-	1
AT1G04300	1709	1	1152317_1152475	1151852_1152316	1152476_1152676	Novel	Clean	8	8	0	Low_Count	-	1
AT1G04300	1710	1	1152677_1152809	1152476_1152676	1152810_1152878	Novel	Clean	8	6	0	Low_Count	-	1
AT1G04300	1711	1	1152879_1152947	1152810_1152878	1152948_1153035	Novel	Not_Clean	6	4	0	Low_Count	-	1
AT1G04300	1712	1	1152879_1152971	1152810_1152878	1152972_1153035	Novel	Not_Clean	6	0	0	Low_Count	Imbalance	1
AT1G04300	1713	1	1152879_1153345	1152810_1152878	1153346_1153717	Novel	Not_Clean	6	15	0	-	-	1
AT1G04300	1714	1	1153036_1153124	1152948_1153035	1153125_1153233	Novel	Not_Clean	4	7	0	Low_Count	-	1
AT1G04300	1715	1	1153036_1153345	1152948_1153035	1153346_1153717	Novel	Not_Clean	4	15	0	Low_Count	-	1
AT1G04300	1716	1	1153036_1153124	1152972_1153035	1153125_1153233	Novel	Not_Clean	0	7	0	Low_Count	Imbalance	1
AT1G04300	1717	1	1153718_1153940	1153346_1153717	1153941_1154495	Novel	Not_Clean	15	5	0	-	-	1
AT1G04300	1718	1	1153234_1153288	1153125_1153233	1153289_1153717	Novel	Not_Clean	7	0	0	Low_Count	Imbalance	1
AT1G04300	1719	1	1153234_1153345	1153125_1153233	1153346_1153717	Novel	Not_Clean	7	15	0	-	-	1
AT1G04300	1720	1	1153718_1153940	1153289_1153717	1153941_1154495	Novel	Not_Clean	0	5	0	Low_Count	Imbalance	1
AT1G04340	1723	1	1163606_1163704	1163453_1163605	1163705_1163790	Novel	Clean	8	7	0	Low_Count	-	1
AT1G04340	1724	1	1163791_1163880	1163705_1163790	1163881_1163971	Novel	Clean	7	9	0	Low_Count	-	1
AT1G04340	1725	1	1163972_1164086	1163881_1163971	1164087_1164669	Novel	Clean	9	8	0	Low_Count	-	1
AT1G04350	1726	1	1165873_1166194	1165802_1165872	1166195_1166283	Novel	Clean	23	19	0	-	-	1
AT1G04390	1729	1	1180479_1180631	1180111_1180478	1180632_1180716	Novel	Clean	2	2	0	Low_Count	-	1
AT1G04390	1730	1	1180717_1181841	1180632_1180716	1181842_1181937	Novel	Clean	2	2	0	Low_Count	-	1
AT1G04390	1731	1	1181938_1182380	1181842_1181937	1182381_1182453	Novel	Clean	2	1	0	Low_Count	-	1
AT1G04390	1732	1	1182454_1182587	1182381_1182453	1182588_1182690	Novel	Clean	1	0	0	Low_Count	Imbalance	1
AT1G04390	1733	1	1182691_1183198	1182588_1182690	1183199_1183301	Novel	Clean	0	2	0	Low_Count	Imbalance	1
AT1G04390	1734	1	1183302_1183428	1183199_1183301	1183429_1183529	Novel	Clean	2	0	0	Low_Count	Imbalance	1
AT1G04400	1735	1	1186452_1187164	1186307_1186451	1187165_1187259	Novel	Clean	18	12	0	-	-	1
AT1G04400	1736	1	1187260_1187484	1187165_1187259	1187485_1187588	Novel	Clean	12	12	0	-	-	1
AT1G04400	1737	1	1187589_1188006	1187485_1187588	1188007_1188186	Novel	Not_Clean	12	8	0	-	-	1
AT1G04400	1738	1	1187589_1188073	1187485_1187588	1188074_1188186	Novel	Not_Clean	12	0	0	Low_Count	Imbalance	1
AT1G04410	1739	1	1189601_1189712	1189513_1189600	1189713_1189804	Novel	Clean	594	629	0	-	-	1
AT1G04410	1740	1	1189805_1189940	1189713_1189804	1189941_1190029	Novel	Clean	629	569	0	-	-	1
AT1G04410	1741	1	1190030_1190307	1189941_1190029	1190308_1190464	Novel	Clean	569	403	0	-	-	1
AT1G04410	1742	1	1190465_1190640	1190308_1190464	1190641_1190746	Novel	Clean	403	443	0	-	-	1
AT1G04410	1743	1	1190747_1190905	1190641_1190746	1190906_1191224	Novel	Clean	443	180	0	-	-	1
AT1G04420	1744	1	1191939_1192034	1191859_1191938	1192035_1192213	Novel	Clean	6	17	0	-	-	1
AT1G04420	1745	1	1192214_1192297	1192035_1192213	1192298_1192412	Novel	Clean	17	15	0	-	-	1
AT1G04420	1746	1	1192413_1192573	1192298_1192412	1192574_1192717	Novel	Clean	15	5	0	-	-	1
AT1G04420	1747	1	1192718_1192835	1192574_1192717	1192836_1192924	Novel	Clean	5	17	0	-	-	1
AT1G04420	1748	1	1192925_1193060	1192836_1192924	1193061_1193142	Novel	Clean	17	3	0	-	-	1
AT1G04420	1749	1	1193143_1193321	1193061_1193142	1193322_1193459	Novel	Clean	3	13	0	Low_Count	-	1
AT1G04430	1751	1	1198788_1199114	1198327_1198787	1199115_1199196	Novel	Not_Clean	3	11	0	Low_Count	-	1
AT1G04430	1752	1	1198788_1199114	1198638_1198787	1199115_1199196	Novel	Not_Clean	0	11	0	Low_Count	Imbalance	1
AT1G04430	1753	1	1198788_1199114	1198682_1198787	1199115_1199196	Novel	Not_Clean	0	11	0	Low_Count	Imbalance	1
AT1G04430	1754	1	1199197_1199361	1199115_1199196	1199362_1199458	Novel	Clean	11	18	0	-	-	1
AT1G04430	1755	1	1199459_1199641	1199362_1199458	1199642_1199709	Novel	Clean	18	6	0	-	-	1
AT1G04430	1756	1	1199710_1200304	1199642_1199709	1200305_1200423	Novel	Clean	6	12	0	Low_Count	-	1
AT1G04430	1757	1	1200424_1200536	1200305_1200423	1200537_1200642	Novel	Clean	12	10	0	-	-	1
AT1G04430	1758	1	1200643_1200863	1200537_1200642	1200864_1200961	Novel	Clean	10	28	0	-	-	1
AT1G04440	1759	1	1202976_1203016	1202891_1202975	1203017_1203103	Novel	Clean	12	14	0	-	-	1
AT1G04440	1760	1	1203104_1203173	1203017_1203103	1203174_1203271	Novel	Clean	14	15	0	-	-	1
AT1G04440	1761	1	1203272_1203420	1203174_1203271	1203421_1203494	Novel	Clean	15	24	0	-	-	1
AT1G04440	1762	1	1203495_1203590	1203421_1203494	1203591_1203697	Novel	Clean	24	23	0	-	-	1
AT1G04440	1763	1	1203698_1203768	1203591_1203697	1203769_1203843	Novel	Clean	23	20	0	-	-	1
AT1G04440	1764	1	1203844_1203905	1203769_1203843	1203906_1204043	Novel	Clean	20	15	0	-	-	1
AT1G04440	1765	1	1204044_1204107	1203906_1204043	1204108_1204181	Novel	Clean	15	18	0	-	-	1
AT1G04440	1766	1	1204182_1204266	1204108_1204181	1204267_1204392	Novel	Clean	18	20	0	-	-	1
AT1G04440	1767	1	1204393_1204519	1204267_1204392	1204520_1204618	Novel	Clean	20	21	0	-	-	1
AT1G04440	1768	1	1204619_1204704	1204520_1204618	1204705_1204794	Novel	Clean	21	22	0	-	-	1
AT1G04440	1769	1	1204795_1204858	1204705_1204794	1204859_1205114	Novel	Clean	22	19	0	-	-	1
AT1G04440	1770	1	1205115_1205251	1204859_1205114	1205252_1205385	Novel	Clean	19	8	0	-	-	1
AT1G04480	1777	1	1216244_1216528	1216123_1216243	1216529_1217132	Novel	Clean	4	26	0	-	-	1
AT1G04510	1792	1	1226852_1226937	1226762_1226851	1226938_1227086	Novel	Clean	3	4	0	Low_Count	-	1
AT1G04510	1793	1	1227087_1227158	1226938_1227086	1227159_1227246	Novel	Clean	4	7	0	Low_Count	-	1
AT1G04510	1794	1	1227247_1227309	1227159_1227246	1227310_1227579	Novel	Clean	7	7	0	Low_Count	-	1
AT1G04510	1795	1	1227580_1227666	1227310_1227579	1227667_1227815	Novel	Clean	7	13	0	-	-	1
AT1G04510	1796	1	1227816_1227957	1227667_1227815	1227958_1228045	Novel	Clean	13	5	0	Low_Count	-	1
AT1G04510	1797	1	1228046_1228167	1227958_1228045	1228168_1228330	Novel	Clean	5	7	0	Low_Count	-	1
AT1G04510	1798	1	1228331_1228447	1228168_1228330	1228448_1228705	Novel	Clean	7	8	0	Low_Count	-	1
AT1G04510	1799	1	1228706_1228801	1228448_1228705	1228802_1228896	Novel	Clean	8	11	0	Low_Count	-	1
AT1G04510	1800	1	1228897_1228956	1228802_1228896	1228957_1229053	Novel	Clean	11	9	0	-	-	1
AT1G04510	1801	1	1229054_1229128	1228957_1229053	1229129_1229232	Novel	Clean	9	11	0	-	-	1
AT1G04510	1802	1	1229233_1229337	1229129_1229232	1229338_1229503	Novel	Clean	11	5	0	Low_Count	-	1
AT1G04510	1803	1	1229504_1229623	1229338_1229503	1229624_1229716	Novel	Clean	5	1	0	Low_Count	-	1
AT1G04510	1804	1	1229717_1229794	1229624_1229716	1229795_1229892	Novel	Clean	1	7	0	Low_Count	-	1
AT1G04510	1805	1	1229893_1229977	1229795_1229892	1229978_1230064	Novel	Clean	7	7	0	Low_Count	-	1
AT1G04510	1806	1	1230065_1230116	1229978_1230064	1230117_1230302	Novel	Clean	7	4	0	Low_Count	-	1
AT1G04510	1807	1	1230303_1230373	1230117_1230302	1230374_1230464	Novel	Not_Clean	4	2	0	Low_Count	-	1
AT1G04510	1808	1	1230303_1230379	1230117_1230302	1230380_1230470	Novel	Not_Clean	4	0	0	Low_Count	Imbalance	1
AT1G04530	1811	1	1234604_1234758	1234505_1234603	1234759_1234993	Novel	Clean	9	6	0	Low_Count	-	1
AT1G04530	1812	1	1234994_1235108	1234759_1234993	1235109_1235184	Novel	Clean	6	13	0	Low_Count	-	1
AT1G04530	1813	1	1235185_1235357	1235109_1235184	1235358_1235454	Novel	Clean	13	17	0	-	-	1
AT1G04550	1814	1	1241057_1241343	1240785_1241056	1241344_1241424	Novel	Not_Clean	7	4	0	Low_Count	-	1
AT1G04550	1815	1	1241057_1241677	1240785_1241056	1241678_1241760	Novel	Not_Clean	7	9	0	Low_Count	-	1
AT1G04550	1816	1	1241425_1241542	1241344_1241424	1241543_1241615	Novel	Clean	4	4	0	Low_Count	-	1
AT1G04550	1817	1	1241616_1241677	1241543_1241615	1241678_1241760	Novel	Not_Clean	4	9	0	Low_Count	-	1
AT1G04555	1819	1	1243608_1243743	1243513_1243607	1243744_1243851	Novel	Clean	0	1	0	Low_Count	Imbalance	1
AT1G04590	1829	1	1259027_1259219	1258900_1259026	1259220_1259357	Novel	Not_Clean	2	0	0	Low_Count	Imbalance	1
AT1G04590	1830	1	1259027_1259228	1258900_1259026	1259229_1259357	Novel	Not_Clean	2	0	0	Low_Count	Imbalance	1
AT1G04590	1831	1	1259358_1259570	1259220_1259357	1259571_1259727	Novel	Not_Clean	0	2	0	Low_Count	Imbalance	1
AT1G04590	1832	1	1259358_1259570	1259229_1259357	1259571_1259727	Novel	Not_Clean	0	2	0	Low_Count	Imbalance	1
AT1G04590	1833	1	1259728_1259871	1259571_1259727	1259872_1260011	Novel	Clean	2	3	0	Low_Count	-	1
AT1G04590	1834	1	1260012_1260125	1259872_1260011	1260126_1260524	Novel	Clean	3	2	0	Low_Count	-	1
AT1G04590	1835	1	1260525_1260626	1260126_1260524	1260627_1260745	Novel	Clean	2	4	0	Low_Count	-	1
AT1G04590	1836	1	1260746_1260806	1260627_1260745	1260807_1260941	Novel	Clean	4	4	0	Low_Count	-	1
AT1G04590	1837	1	1260942_1260978	1260807_1260941	1260979_1261269	Novel	Clean	4	2	0	Low_Count	-	1
AT1G04620	1879	1	1283068_1283162	1282960_1283067	1283163_1283257	Novel	Clean	2	0	0	Low_Count	Imbalance	1
AT1G04620	1880	1	1283258_1283322	1283163_1283257	1283323_1283482	Novel	Clean	0	6	0	Low_Count	Imbalance	1
AT1G04620	1881	1	1283483_1283540	1283323_1283482	1283541_1283638	Novel	Clean	6	8	0	Low_Count	-	1
AT1G04620	1882	1	1283639_1283708	1283541_1283638	1283709_1283793	Novel	Clean	8	9	0	Low_Count	-	1
AT1G04620	1883	1	1283794_1283873	1283709_1283793	1283874_1283968	Novel	Clean	9	14	0	-	-	1
AT1G04620	1884	1	1283969_1283996	1283874_1283968	1283997_1284100	Novel	Clean	14	17	0	-	-	1
AT1G04620	1885	1	1284101_1284162	1283997_1284100	1284163_1284242	Novel	Clean	17	9	0	-	-	1
AT1G04620	1886	1	1284243_1284278	1284163_1284242	1284279_1284355	Novel	Clean	9	12	0	-	-	1
AT1G04620	1887	1	1284356_1284453	1284279_1284355	1284454_1284627	Novel	Clean	12	11	0	-	-	1
AT1G04620	1888	1	1284628_1284690	1284454_1284627	1284691_1284789	Novel	Clean	11	9	0	-	-	1
AT1G04620	1889	1	1284790_1284841	1284691_1284789	1284842_1284925	Novel	Clean	9	7	0	Low_Count	-	1
AT1G04620	1890	1	1284926_1285004	1284842_1284925	1285005_1285138	Novel	Clean	7	7	0	Low_Count	-	1
AT1G04620	1891	1	1285139_1285180	1285005_1285138	1285181_1285284	Novel	Clean	7	8	0	Low_Count	-	1
AT1G04620	1892	1	1285285_1285369	1285181_1285284	1285370_1285515	Novel	Clean	8	5	0	Low_Count	-	1
AT1G04620	1893	1	1285516_1285627	1285370_1285515	1285628_1285718	Novel	Clean	5	7	0	Low_Count	-	1
AT1G04620	1894	1	1285719_1285803	1285628_1285718	1285804_1285895	Novel	Clean	7	6	0	Low_Count	-	1
AT1G04620	1895	1	1285896_1286001	1285804_1285895	1286002_1286410	Novel	Clean	6	7	0	Low_Count	-	1
AT1G04630	1897	1	1290152_1290223	1290066_1290151	1290224_1290771	Novel	Clean	20	17	0	-	-	1
AT1G04680	1904	1	1304373_1304511	1304280_1304372	1304512_1304620	Novel	Clean	1	0	0	Low_Count	Imbalance	1
AT1G04680	1906	1	1304823_1305465	1304725_1304822	1305466_1306791	Novel	Clean	0	1	0	Low_Count	Imbalance	1
AT1G04680	1907	1	1306792_1306872	1305466_1306791	1306873_1307679	Novel	Clean	1	1	0	Low_Count	-	1
AT1G04690	1908	1	1314464_1314659	1314030_1314463	1314660_1314779	Novel	Clean	32	43	0	-	-	1
AT1G04690	1909	1	1314780_1314923	1314660_1314779	1314924_1315040	Novel	Clean	43	29	0	-	-	1
AT1G04690	1910	1	1315041_1315205	1314924_1315040	1315206_1315306	Novel	Clean	29	30	0	-	-	1
AT1G04710	1919	1	1322257_1322321	1322019_1322256	1322322_1322406	Novel	Clean	0	1	0	Low_Count	Imbalance	1
AT1G04710	1920	1	1322407_1322491	1322322_1322406	1322492_1322572	Novel	Clean	1	0	0	Low_Count	Imbalance	1
AT1G04710	1921	1	1322573_1322699	1322492_1322572	1322700_1322787	Novel	Clean	0	12	0	Low_Count	Imbalance	1
AT1G04710	1922	1	1322788_1322886	1322700_1322787	1322887_1322966	Novel	Clean	12	7	0	Low_Count	-	1
AT1G04710	1923	1	1322967_1323034	1322887_1322966	1323035_1323131	Novel	Clean	7	1	0	Low_Count	-	1
AT1G04710	1924	1	1323132_1323239	1323035_1323131	1323240_1323322	Novel	Clean	1	0	0	Low_Count	Imbalance	1
AT1G04710	1926	1	1323506_1323638	1323401_1323505	1323639_1323731	Novel	Clean	0	3	0	Low_Count	Imbalance	1
AT1G04710	1927	1	1323732_1323828	1323639_1323731	1323829_1323904	Novel	Clean	3	3	0	Low_Count	-	1
AT1G04710	1928	1	1323905_1324028	1323829_1323904	1324029_1324133	Novel	Clean	3	1	0	Low_Count	-	1
AT1G04710	1929	1	1324134_1324242	1324029_1324133	1324243_1324307	Novel	Clean	1	0	0	Low_Count	Imbalance	1
AT1G04710	1930	1	1324308_1324391	1324243_1324307	1324392_1324479	Novel	Clean	0	1	0	Low_Count	Imbalance	1
AT1G04730	1949	1	1330147_1330346	1330037_1330146	1330347_1330473	Novel	Not_Clean	0	1	0	Low_Count	Imbalance	1
AT1G04730	1951	1	1330474_1330590	1330347_1330473	1330591_1330679	Novel	Not_Clean	1	0	0	Low_Count	Imbalance	1
AT1G04730	1952	1	1330474_1330607	1330347_1330473	1330608_1330679	Novel	Not_Clean	1	1	0	Low_Count	-	1
AT1G04730	1953	1	1330508_1330607	1330347_1330507	1330608_1330679	Novel	Not_Clean	0	1	0	Low_Count	Imbalance	1
AT1G04750	1954	1	1332137_1332199	1332001_1332136	1332200_1332388	Novel	Clean	36	34	0	-	-	1
AT1G04750	1955	1	1332389_1332509	1332200_1332388	1332510_1332588	Novel	Clean	34	34	0	-	-	1
AT1G04750	1956	1	1332589_1332730	1332510_1332588	1332731_1332848	Novel	Not_Clean	34	0	0	-	Imbalance	1
AT1G04750	1957	1	1332589_1332730	1332510_1332588	1332731_1333236	Novel	Not_Clean	34	42	0	-	-	1
AT1G04750	1958	1	1332589_1333160	1332510_1332588	1333161_1333236	Novel	Not_Clean	34	0	0	-	Imbalance	1
AT1G04750	1959	1	1332849_1333160	1332731_1332848	1333161_1333236	Known	Not_Clean	0	0	42	-	-	0
AT1G04790	1966	1	1345468_1346241	1345109_1345467	1346242_1346358	Novel	Clean	0	3	0	Low_Count	Imbalance	1
AT1G04790	1967	1	1346359_1346839	1346242_1346358	1346840_1346941	Novel	Clean	3	4	0	Low_Count	-	1
AT1G04790	1968	1	1346942_1347040	1346840_1346941	1347041_1347237	Novel	Clean	4	4	0	Low_Count	-	1
AT1G04790	1969	1	1347238_1347438	1347041_1347237	1347439_1347526	Novel	Clean	4	2	0	Low_Count	-	1
AT1G04790	1970	1	1347527_1347615	1347439_1347526	1347616_1347704	Novel	Clean	2	0	0	Low_Count	Imbalance	1
AT1G04790	1971	1	1347705_1347804	1347616_1347704	1347805_1347898	Novel	Clean	0	1	0	Low_Count	Imbalance	1
AT1G04790	1972	1	1347899_1347997	1347805_1347898	1347998_1348080	Novel	Clean	1	1	0	Low_Count	-	1
AT1G04810	1973	1	1350833_1350902	1350450_1350832	1350903_1351106	Novel	Clean	0	2	0	Low_Count	Imbalance	1
AT1G04810	1974	1	1351107_1351212	1350903_1351106	1351213_1351525	Novel	Clean	2	4	0	Low_Count	-	1
AT1G04810	1975	1	1351526_1351634	1351213_1351525	1351635_1351712	Novel	Clean	4	6	0	Low_Count	-	1
AT1G04810	1976	1	1351713_1351881	1351635_1351712	1351882_1352070	Novel	Clean	6	6	0	Low_Count	-	1
AT1G04810	1977	1	1352071_1352531	1351882_1352070	1352532_1352637	Novel	Clean	6	2	0	Low_Count	-	1
AT1G04810	1978	1	1352638_1352773	1352532_1352637	1352774_1352875	Novel	Clean	2	12	0	Low_Count	-	1
AT1G04810	1979	1	1352876_1353124	1352774_1352875	1353125_1353223	Novel	Clean	12	5	0	Low_Count	-	1
AT1G04810	1980	1	1353224_1353444	1353125_1353223	1353445_1353540	Novel	Clean	5	4	0	Low_Count	-	1
AT1G04810	1981	1	1353541_1353799	1353445_1353540	1353800_1353920	Novel	Clean	4	4	0	Low_Count	-	1
AT1G04810	1982	1	1353921_1354153	1353800_1353920	1354154_1354239	Novel	Clean	4	14	0	Low_Count	-	1
AT1G04810	1983	1	1354240_1354738	1354154_1354239	1354739_1354913	Novel	Clean	14	11	0	-	-	1
AT1G04820	1984	1	1357158_1357763	1357075_1357157	1357764_1358173	Novel	Clean	59	40	0	-	-	1
AT1G04830	1985	1	1359127_1359251	1358855_1359126	1359252_1359380	Novel	Not_Clean	0	5	0	Low_Count	Imbalance	1
AT1G04830	1986	1	1359381_1359497	1359252_1359380	1359498_1359719	Novel	Clean	5	4	0	Low_Count	-	1
AT1G04830	1987	1	1359720_1359899	1359498_1359719	1359900_1360224	Novel	Not_Clean	4	2	0	Low_Count	-	1
AT1G04830	1988	1	1359720_1359899	1359498_1359719	1359900_1360437	Novel	Not_Clean	4	0	0	Low_Count	Imbalance	1
AT1G04830	1989	1	1360225_1360353	1359900_1360224	1360354_1360437	Known	Clean	2	1	0	Low_Count	-	1
AT1G04830	1990	1	1360438_1360536	1359900_1360437	1360537_1360679	Novel	Not_Clean	0	2	0	Low_Count	Imbalance	1
AT1G04830	1991	1	1360438_1360536	1360354_1360437	1360537_1360679	Novel	Not_Clean	1	2	0	Low_Count	-	1
AT1G04830	1992	1	1360680_1360832	1360537_1360679	1360833_1361074	Novel	Clean	2	0	0	Low_Count	Imbalance	1
AT1G04850	1995	1	1365612_1365731	1365488_1365611	1365732_1365872	Novel	Clean	4	10	0	Low_Count	-	1
AT1G04850	1996	1	1365873_1365950	1365732_1365872	1365951_1366038	Novel	Clean	10	5	0	Low_Count	-	1
AT1G04850	1997	1	1366039_1366128	1365951_1366038	1366129_1366217	Novel	Clean	5	4	0	Low_Count	-	1
AT1G04850	1998	1	1366218_1366299	1366129_1366217	1366300_1366390	Novel	Clean	4	4	0	Low_Count	-	1
AT1G04850	1999	1	1366391_1366458	1366300_1366390	1366459_1366600	Novel	Clean	4	5	0	Low_Count	-	1
AT1G04850	2000	1	1366601_1366661	1366459_1366600	1366662_1366806	Novel	Clean	5	11	0	Low_Count	-	1
AT1G04850	2001	1	1366807_1366886	1366662_1366806	1366887_1367146	Novel	Clean	11	16	0	-	-	1
AT1G04850	2002	1	1367147_1367223	1366887_1367146	1367224_1367612	Novel	Clean	16	12	0	-	-	1
AT1G04850	2003	1	1367613_1367708	1367224_1367612	1367709_1367789	Novel	Clean	12	18	0	-	-	1
AT1G04850	2004	1	1367790_1367934	1367709_1367789	1367935_1368074	Novel	Not_Clean	18	0	0	Low_Count	Imbalance	1
AT1G04850	2005	1	1367790_1367934	1367709_1367789	1367935_1368538	Novel	Not_Clean	18	13	0	-	-	1
AT1G04870	2007	1	1373751_1373834	1373662_1373750	1373835_1373916	Novel	Clean	19	14	0	-	-	1
AT1G04870	2008	1	1373917_1374102	1373835_1373916	1374103_1374247	Novel	Clean	14	18	0	-	-	1
AT1G04870	2009	1	1374248_1374437	1374103_1374247	1374438_1374741	Novel	Clean	18	13	0	-	-	1
AT1G04870	2010	1	1374742_1374847	1374438_1374741	1374848_1375028	Novel	Clean	13	8	0	-	-	1
AT1G04870	2011	1	1375029_1375211	1374848_1375028	1375212_1375382	Novel	Not_Clean	8	0	0	Low_Count	Imbalance	1
AT1G04870	2012	1	1375029_1375221	1374848_1375028	1375222_1375382	Novel	Not_Clean	8	16	0	-	-	1
AT1G04900	2020	1	1384340_1384451	1384041_1384339	1384452_1384658	Novel	Clean	2	4	0	Low_Count	-	1
AT1G04900	2021	1	1384659_1384741	1384452_1384658	1384742_1384836	Novel	Clean	4	2	0	Low_Count	-	1
AT1G04900	2022	1	1384837_1384902	1384742_1384836	1384903_1385400	Novel	Clean	2	0	0	Low_Count	Imbalance	1
AT1G04910	2031	1	1388881_1389010	1388716_1388880	1389011_1389203	Novel	Clean	1	1	0	Low_Count	-	1
AT1G04910	2032	1	1389204_1389487	1389011_1389203	1389488_1389580	Novel	Clean	1	4	0	Low_Count	-	1
AT1G04910	2033	1	1389581_1389704	1389488_1389580	1389705_1389992	Novel	Clean	4	0	0	Low_Count	Imbalance	1
AT1G04910	2036	1	1390451_1390529	1390335_1390450	1390530_1390776	Novel	Clean	0	1	0	Low_Count	Imbalance	1
AT1G04910	2037	1	1390777_1390936	1390530_1390776	1390937_1391066	Novel	Clean	1	3	0	Low_Count	-	1
AT1G04930	2050	1	1397497_1397577	1397125_1397496	1397578_1397667	Novel	Not_Clean	0	2	0	Low_Count	Imbalance	1
AT1G04930	2051	1	1397497_1397577	1397140_1397496	1397578_1397667	Novel	Not_Clean	0	2	0	Low_Count	Imbalance	1
AT1G04930	2052	1	1397668_1397707	1397578_1397667	1397708_1397829	Novel	Clean	2	3	0	Low_Count	-	1
AT1G04930	2053	1	1397830_1397882	1397708_1397829	1397883_1398280	Novel	Not_Clean	3	0	0	Low_Count	Imbalance	1
AT1G04930	2054	1	1397830_1397882	1397708_1397829	1397883_1398439	Novel	Not_Clean	3	3	0	Low_Count	-	1
AT1G04930	2055	1	1398281_1398370	1397883_1398280	1398371_1398439	Known	Clean	0	0	3	Low_Count	-	0
AT1G04940	2056	1	1399570_1399774	1399323_1399569	1399775_1399978	Novel	Not_Clean	7	27	0	-	-	1
AT1G04945	2057	1	1399423_1399465	1399323_1399422	1399466_1399569	Novel	Clean	0	0	7	Low_Count	-	0
AT1G04945	2058	1	1399570_1399774	1399466_1399569	1399775_1399978	Novel	Not_Clean	0	27	0	-	Imbalance	1
AT1G04945	2059	1	1399979_1400554	1399775_1399978	1400555_1400975	Novel	Not_Clean	27	0	0	-	Imbalance	1
AT1G04945	2060	1	1400976_1401155	1400555_1400975	1401156_1401302	Novel	Not_Clean	0	2	0	Low_Count	Imbalance	1
AT1G04945	2061	1	1401303_1401507	1401156_1401302	1401508_1401675	Novel	Clean	2	0	0	Low_Count	Imbalance	1
AT1G04945	2063	1	1401846_1401978	1401745_1401845	1401979_1402066	Novel	Clean	0	1	0	Low_Count	Imbalance	1
AT1G04945	2064	1	1402067_1402520	1401979_1402066	1402521_1402595	Novel	Not_Clean	1	0	0	Low_Count	Imbalance	1
AT1G04945	2065	1	1402067_1402520	1401979_1402066	1402521_1402622	Novel	Not_Clean	1	0	0	Low_Count	Imbalance	1
AT1G04950	2066	1	1403596_1404112	1403441_1403595	1404113_1404200	Novel	Clean	10	5	0	Low_Count	-	1
AT1G04950	2067	1	1404201_1404326	1404113_1404200	1404327_1404616	Novel	Clean	5	3	0	Low_Count	-	1
AT1G04950	2068	1	1404617_1404749	1404327_1404616	1404750_1405109	Novel	Clean	3	6	0	Low_Count	-	1
AT1G04950	2069	1	1405110_1405234	1404750_1405109	1405235_1405559	Novel	Clean	6	7	0	Low_Count	-	1
AT1G04950	2070	1	1405560_1405655	1405235_1405559	1405656_1405742	Novel	Clean	7	13	0	-	-	1
AT1G04950	2071	1	1405743_1405880	1405656_1405742	1405881_1405956	Novel	Clean	13	4	0	Low_Count	-	1
AT1G04950	2072	1	1405957_1406057	1405881_1405956	1406058_1406338	Novel	Clean	4	2	0	Low_Count	-	1
AT1G04950	2073	1	1406339_1406447	1406058_1406338	1406448_1406540	Novel	Clean	2	0	0	Low_Count	Imbalance	1
AT1G04950	2075	1	1406872_1406958	1406643_1406871	1406959_1407058	Novel	Clean	0	6	0	Low_Count	Imbalance	1
AT1G04950	2076	1	1407059_1407205	1406959_1407058	1407206_1407313	Novel	Not_Clean	6	0	0	Low_Count	Imbalance	1
AT1G04950	2077	1	1407059_1407205	1406959_1407058	1407206_1407428	Novel	Not_Clean	6	4	0	Low_Count	-	1
AT1G04960	2078	1	1408458_1408514	1408201_1408457	1408515_1408616	Novel	Clean	7	8	0	Low_Count	-	1
AT1G04960	2079	1	1408617_1408694	1408515_1408616	1408695_1408796	Novel	Clean	8	7	0	Low_Count	-	1
AT1G04960	2080	1	1408797_1408829	1408695_1408796	1408830_1408930	Novel	Clean	7	6	0	Low_Count	-	1
AT1G04960	2081	1	1408931_1409005	1408830_1408930	1409006_1409351	Novel	Clean	6	17	0	-	-	1
AT1G04960	2082	1	1409352_1409441	1409006_1409351	1409442_1409527	Novel	Clean	17	12	0	-	-	1
AT1G04960	2083	1	1409528_1409629	1409442_1409527	1409630_1409755	Novel	Clean	12	7	0	Low_Count	-	1
AT1G04960	2084	1	1409756_1409823	1409630_1409755	1409824_1409951	Novel	Clean	7	6	0	Low_Count	-	1
AT1G04960	2085	1	1409952_1410033	1409824_1409951	1410034_1410184	Novel	Clean	6	4	0	Low_Count	-	1
AT1G04960	2086	1	1410185_1410318	1410034_1410184	1410319_1410618	Novel	Not_Clean	4	1	0	Low_Count	-	1
AT1G04970	2087	1	1411877_1412054	1411624_1411876	1412055_1412159	Novel	Not_Clean	0	7	0	Low_Count	Imbalance	1
AT1G04970	2088	1	1411915_1412054	1411624_1411914	1412055_1412159	Novel	Not_Clean	7	7	0	Low_Count	-	1
AT1G04970	2089	1	1412160_1412511	1412055_1412159	1412512_1412655	Novel	Clean	7	7	0	Low_Count	-	1
AT1G04970	2090	1	1412656_1412904	1412512_1412655	1412905_1413016	Novel	Clean	7	6	0	Low_Count	-	1
AT1G04970	2091	1	1413017_1413142	1412905_1413016	1413143_1413239	Novel	Clean	6	16	0	-	-	1
AT1G04980	2092	1	1414156_1414302	1414056_1414155	1414303_1414416	Novel	Clean	2	2	0	Low_Count	-	1
AT1G04980	2093	1	1414417_1414562	1414303_1414416	1414563_1414645	Novel	Clean	2	1	0	Low_Count	-	1
AT1G04980	2094	1	1414646_1414822	1414563_1414645	1414823_1414992	Novel	Clean	1	0	0	Low_Count	Imbalance	1
AT1G04980	2096	1	1415197_1415375	1415093_1415196	1415376_1415449	Novel	Clean	0	5	0	Low_Count	Imbalance	1
AT1G04980	2097	1	1415450_1415563	1415376_1415449	1415564_1415674	Novel	Clean	5	2	0	Low_Count	-	1
AT1G04980	2098	1	1415675_1415833	1415564_1415674	1415834_1415985	Novel	Clean	2	0	0	Low_Count	Imbalance	1
AT1G04985	2099	1	1416869_1416978	1416780_1416868	1416979_1417325	Novel	Clean	12	10	0	-	-	1
AT1G04985	2100	1	1417326_1417390	1416979_1417325	1417391_1417973	Novel	Not_Clean	10	18	3	-	-	0.823529
AT1G04985	2101	1	1417326_1418046	1416979_1417325	1418047_1418174	Novel	Not_Clean	10	15	0	-	-	1
AT1G04985	2102	1	1417974_1418046	1417391_1417973	1418047_1418174	Novel	Not_Clean	18	15	0	-	-	1
AT1G04990	2103	1	1419216_1419658	1418775_1419215	1419659_1419786	Novel	Not_Clean	0	2	0	Low_Count	Imbalance	1
AT1G04990	2104	1	1419787_1420032	1419659_1419786	1420033_1420103	Novel	Not_Clean	2	0	0	Low_Count	Imbalance	1
AT1G04990	2106	1	1419223_1419658	1419163_1419222	1419659_1419786	Novel	Not_Clean	0	2	0	Low_Count	Imbalance	1
AT1G04990	2107	1	1420104_1420373	1420033_1420103	1420374_1420447	Novel	Clean	0	3	0	Low_Count	Imbalance	1
AT1G04990	2108	1	1420448_1420564	1420374_1420447	1420565_1420824	Novel	Not_Clean	3	0	0	Low_Count	Imbalance	1
AT1G04990	2109	1	1420448_1420881	1420374_1420447	1420882_1420972	Novel	Not_Clean	3	0	0	Low_Count	Imbalance	1
AT1G04990	2111	1	1420973_1421130	1420882_1420972	1421131_1421378	Novel	Clean	0	2	0	Low_Count	Imbalance	1
AT1G05000	2112	1	1426016_1426109	1425926_1426015	1426110_1426234	Novel	Not_Clean	1	0	0	Low_Count	Imbalance	1
AT1G05000	2113	1	1426016_1426109	1425926_1426015	1426110_1427898	Novel	Not_Clean	1	0	0	Low_Count	Imbalance	1
AT1G05000	2115	1	1426235_1427956	1426110_1426234	1427957_1428070	Novel	Not_Clean	0	1	0	Low_Count	Imbalance	1
AT1G05000	2116	1	1427899_1427956	1426110_1427898	1427957_1428070	Novel	Not_Clean	0	1	0	Low_Count	Imbalance	1
AT1G05000	2117	1	1427899_1427956	1426331_1427898	1427957_1428070	Novel	Not_Clean	0	1	0	Low_Count	Imbalance	1
AT1G05000	2118	1	1428071_1428114	1427957_1428070	1428115_1428207	Novel	Clean	1	5	0	Low_Count	-	1
AT1G05010	2120	1	1431807_1432140	1431725_1431806	1432141_1432291	Novel	Clean	45	46	0	-	-	1
AT1G05010	2121	1	1432292_1432518	1432141_1432291	1432519_1432590	Novel	Clean	46	53	0	-	-	1
AT1G05030	2122	1	1438596_1438710	1438516_1438595	1438711_1438810	Novel	Clean	0	1	0	Low_Count	Imbalance	1
AT1G05030	2123	1	1438811_1438899	1438711_1438810	1438900_1438984	Novel	Clean	1	1	0	Low_Count	-	1
AT1G05030	2124	1	1438985_1439058	1438900_1438984	1439059_1439157	Novel	Clean	1	0	0	Low_Count	Imbalance	1
AT1G05030	2127	1	1439735_1439828	1439659_1439734	1439829_1439897	Novel	Clean	0	8	0	Low_Count	Imbalance	1
AT1G05030	2128	1	1439898_1440010	1439829_1439897	1440011_1440233	Novel	Clean	8	2	0	Low_Count	-	1
AT1G05030	2129	1	1440234_1440333	1440011_1440233	1440334_1440445	Novel	Clean	2	1	0	Low_Count	-	1
AT1G05030	2130	1	1440446_1440646	1440334_1440445	1440647_1441002	Novel	Not_Clean	1	0	0	Low_Count	Imbalance	1
AT1G05030	2131	1	1440446_1440659	1440334_1440445	1440660_1441002	Novel	Not_Clean	1	0	0	Low_Count	Imbalance	1
AT1G05055	2138	1	1449237_1449615	1449062_1449236	1449616_1449712	Novel	Clean	3	2	0	Low_Count	-	1
AT1G05055	2139	1	1449713_1450174	1449616_1449712	1450175_1450576	Novel	Clean	2	1	0	Low_Count	-	1
AT1G05060	2140	1	1451451_1451537	1451363_1451450	1451538_1451664	Novel	Clean	0	2	0	Low_Count	Imbalance	1
AT1G05060	2141	1	1451665_1451756	1451538_1451664	1451757_1452294	Novel	Clean	2	2	0	Low_Count	-	1
AT1G05060	2142	1	1452295_1452419	1451757_1452294	1452420_1452508	Novel	Clean	2	0	0	Low_Count	Imbalance	1
AT1G05070	2143	1	1457618_1457641	1457519_1457617	1457642_1458347	Novel	Clean	9	8	0	Low_Count	-	1
AT1G05120	2147	1	1471780_1471860	1471697_1471779	1471861_1471947	Novel	Clean	4	5	0	Low_Count	-	1
AT1G05120	2148	1	1471948_1472036	1471861_1471947	1472037_1472129	Novel	Clean	5	4	0	Low_Count	-	1
AT1G05120	2149	1	1472130_1472282	1472037_1472129	1472283_1472372	Novel	Clean	4	2	0	Low_Count	-	1
AT1G05120	2150	1	1472373_1472477	1472283_1472372	1472478_1472602	Novel	Clean	2	2	0	Low_Count	-	1
AT1G05120	2151	1	1472603_1472833	1472478_1472602	1472834_1473008	Novel	Clean	2	1	0	Low_Count	-	1
AT1G05120	2152	1	1473009_1473131	1472834_1473008	1473132_1473237	Novel	Clean	1	1	0	Low_Count	-	1
AT1G05120	2153	1	1473238_1473307	1473132_1473237	1473308_1473393	Novel	Clean	1	1	0	Low_Count	-	1
AT1G05120	2154	1	1473394_1473479	1473308_1473393	1473480_1473670	Novel	Clean	1	2	0	Low_Count	-	1
AT1G05120	2155	1	1473671_1473817	1473480_1473670	1473818_1473920	Novel	Clean	2	2	0	Low_Count	-	1
AT1G05120	2156	1	1473921_1473984	1473818_1473920	1473985_1474094	Novel	Clean	2	2	0	Low_Count	-	1
AT1G05120	2157	1	1474095_1474168	1473985_1474094	1474169_1474252	Novel	Clean	2	0	0	Low_Count	Imbalance	1
AT1G05120	2159	1	1474596_1475539	1474376_1474595	1475540_1475630	Novel	Clean	0	5	0	Low_Count	Imbalance	1
AT1G05120	2160	1	1475631_1475723	1475540_1475630	1475724_1476021	Novel	Clean	5	3	0	Low_Count	-	1
AT1G05160	2161	1	1487812_1487936	1487731_1487811	1487937_1488018	Novel	Clean	0	1	0	Low_Count	Imbalance	1
AT1G05160	2162	1	1488019_1488125	1487937_1488018	1488126_1488219	Novel	Clean	1	2	0	Low_Count	-	1
AT1G05160	2163	1	1488220_1488298	1488126_1488219	1488299_1488389	Novel	Clean	2	3	0	Low_Count	-	1
AT1G05160	2164	1	1488390_1488479	1488299_1488389	1488480_1488560	Novel	Clean	3	2	0	Low_Count	-	1
AT1G05160	2165	1	1488561_1488824	1488480_1488560	1488825_1488908	Novel	Clean	2	5	0	Low_Count	-	1
AT1G05160	2166	1	1488909_1489386	1488825_1488908	1489387_1489589	Novel	Clean	5	1	0	Low_Count	-	1
AT1G05160	2167	1	1489590_1489944	1489387_1489589	1489945_1490729	Novel	Not_Clean	1	0	0	Low_Count	Imbalance	1
AT1G05160	2168	1	1489590_1489953	1489387_1489589	1489954_1490729	Novel	Not_Clean	1	0	0	Low_Count	Imbalance	1
AT1G05170	2169	1	1491940_1492049	1491609_1491939	1492050_1492135	Novel	Not_Clean	2	1	0	Low_Count	-	1
AT1G05170	2170	1	1492136_1492261	1492050_1492135	1492262_1492335	Novel	Clean	1	2	0	Low_Count	-	1
AT1G05170	2171	1	1492336_1492423	1492262_1492335	1492424_1492527	Novel	Clean	2	3	0	Low_Count	-	1
AT1G05170	2172	1	1492528_1492648	1492424_1492527	1492649_1492732	Novel	Clean	3	0	0	Low_Count	Imbalance	1
AT1G05170	2175	1	1493029_1493240	1492953_1493028	1493241_1493327	Novel	Clean	0	4	0	Low_Count	Imbalance	1
AT1G05170	2176	1	1493328_1493401	1493241_1493327	1493402_1493494	Novel	Clean	4	0	0	Low_Count	Imbalance	1
AT1G05180	2178	1	1498566_1498746	1498441_1498565	1498747_1498835	Novel	Not_Clean	7	1	0	Low_Count	-	1
AT1G05180	2179	1	1498836_1498919	1498747_1498835	1498920_1499228	Novel	Clean	1	3	0	Low_Count	-	1
AT1G05180	2180	1	1499229_1499314	1498920_1499228	1499315_1499455	Novel	Clean	3	4	0	Low_Count	-	1
AT1G05180	2181	1	1499456_1499618	1499315_1499455	1499619_1499705	Novel	Clean	4	4	0	Low_Count	-	1
AT1G05180	2182	1	1499706_1499779	1499619_1499705	1499780_1499890	Novel	Clean	4	3	0	Low_Count	-	1
AT1G05180	2183	1	1499891_1499979	1499780_1499890	1499980_1500155	Novel	Clean	3	4	0	Low_Count	-	1
AT1G05180	2184	1	1500156_1500249	1499980_1500155	1500250_1500331	Novel	Clean	4	8	0	Low_Count	-	1
AT1G05180	2185	1	1500332_1500485	1500250_1500331	1500486_1500599	Novel	Clean	8	3	0	Low_Count	-	1
AT1G05180	2186	1	1500600_1500679	1500486_1500599	1500680_1500803	Novel	Clean	3	3	0	Low_Count	-	1
AT1G05180	2187	1	1500804_1500914	1500680_1500803	1500915_1501166	Novel	Clean	3	0	0	Low_Count	Imbalance	1
AT1G05180	2189	1	1501167_1501330	1500915_1501166	1501331_1501424	Novel	Not_Clean	0	2	0	Low_Count	Imbalance	1
AT1G05180	2190	1	1501289_1501330	1501191_1501288	1501331_1501424	Novel	Not_Clean	0	2	0	Low_Count	Imbalance	1
AT1G05180	2191	1	1501425_1501597	1501331_1501424	1501598_1501689	Novel	Clean	2	5	0	Low_Count	-	1
AT1G05190	2192	1	1502962_1503261	1502852_1502961	1503262_1503703	Novel	Clean	71	41	0	-	-	1
AT1G05200	2193	1	1505561_1505993	1505154_1505560	1505994_1506116	Novel	Not_Clean	2	0	0	Low_Count	Imbalance	1
AT1G05205	2200	1	1509692_1509771	1509437_1509691	1509772_1510138	Novel	Clean	0	1	0	Low_Count	Imbalance	1
AT1G05230	2203	1	1513825_1513920	1513745_1513824	1513921_1513993	Novel	Not_Clean	0	3	0	Low_Count	Imbalance	1
AT1G05230	2204	1	1513831_1513920	1513745_1513830	1513921_1513993	Novel	Not_Clean	0	3	0	Low_Count	Imbalance	1
AT1G05230	2205	1	1513994_1514265	1513921_1513993	1514266_1514349	Novel	Clean	3	0	0	Low_Count	Imbalance	1
AT1G05230	2207	1	1514590_1514790	1514525_1514589	1514791_1514861	Novel	Clean	0	1	0	Low_Count	Imbalance	1
AT1G05230	2208	1	1514862_1514963	1514791_1514861	1514964_1515037	Novel	Clean	1	1	0	Low_Count	-	1
AT1G05230	2209	1	1515038_1515451	1514964_1515037	1515452_1515820	Novel	Clean	1	1	0	Low_Count	-	1
AT1G05230	2210	1	1515821_1516009	1515452_1515820	1516010_1516586	Novel	Clean	1	0	0	Low_Count	Imbalance	1
AT1G05270	2230	1	1532019_1532130	1531935_1532018	1532131_1532263	Novel	Clean	14	27	0	-	-	1
AT1G05270	2231	1	1532264_1532364	1532131_1532263	1532365_1532483	Novel	Clean	27	17	0	-	-	1
AT1G05270	2232	1	1532484_1532597	1532365_1532483	1532598_1532729	Novel	Clean	17	18	0	-	-	1
AT1G05270	2233	1	1532730_1532834	1532598_1532729	1532835_1532916	Novel	Clean	18	9	0	-	-	1
AT1G05270	2234	1	1532917_1533000	1532835_1532916	1533001_1533351	Novel	Clean	9	14	0	-	-	1
AT1G05270	2235	1	1533352_1533411	1533001_1533351	1533412_1533502	Novel	Clean	14	13	0	-	-	1
AT1G05270	2236	1	1533503_1533550	1533412_1533502	1533551_1533942	Novel	Clean	13	9	0	-	-	1
AT1G05300	2243	1	1546188_1546337	1545564_1546187	1546338_1547082	Novel	Not_Clean	0	5	0	Low_Count	Imbalance	1
AT1G05320	2247	1	1554813_1554900	1553760_1554812	1554901_1554990	Novel	Not_Clean	0	3	0	Low_Count	Imbalance	1
AT1G05320	2249	1	1554799_1554900	1553760_1554798	1554901_1554990	Novel	Not_Clean	0	3	0	Low_Count	Imbalance	1
AT1G05320	2250	1	1554822_1554900	1553760_1554821	1554901_1554990	Novel	Not_Clean	0	3	0	Low_Count	Imbalance	1
AT1G05320	2251	1	1554813_1554900	1553950_1554812	1554901_1554990	Novel	Not_Clean	0	3	0	Low_Count	Imbalance	1
AT1G05320	2252	1	1554822_1554900	1553950_1554821	1554901_1554990	Novel	Not_Clean	0	3	0	Low_Count	Imbalance	1
AT1G05320	2253	1	1554991_1556586	1554901_1554990	1556587_1556657	Novel	Clean	3	0	0	Low_Count	Imbalance	1
AT1G05333	2258	1	6132515_6132709	6132426_6132514	6132710_6132881	Novel	Clean	1	1	0	Low_Count	-	1
AT1G05333	2259	1	6132882_6132976	6132710_6132881	6132977_6133121	Novel	Clean	1	1	0	Low_Count	-	1
AT1G05333	2260	1	6133122_6133488	6132977_6133121	6133489_6133590	Novel	Clean	1	0	0	Low_Count	Imbalance	1
AT1G05340	2263	1	1559376_1559517	1559125_1559375	1559518_1559615	Novel	Clean	330	179	0	-	-	1
AT1G05350	2264	1	1561143_1561195	1561040_1561142	1561196_1561312	Novel	Clean	0	6	0	Low_Count	Imbalance	1
AT1G05350	2265	1	1561313_1561431	1561196_1561312	1561432_1561536	Novel	Clean	6	4	0	Low_Count	-	1
AT1G05350	2266	1	1561537_1561623	1561432_1561536	1561624_1561743	Novel	Clean	4	2	0	Low_Count	-	1
AT1G05350	2267	1	1561744_1561818	1561624_1561743	1561819_1561952	Novel	Clean	2	3	0	Low_Count	-	1
AT1G05350	2268	1	1561953_1562027	1561819_1561952	1562028_1562204	Novel	Clean	3	0	0	Low_Count	Imbalance	1
AT1G05350	2271	1	1562578_1562733	1562406_1562577	1562734_1563011	Novel	Clean	0	1	0	Low_Count	Imbalance	1
AT1G05350	2272	1	1563012_1563080	1562734_1563011	1563081_1563164	Novel	Clean	1	1	0	Low_Count	-	1
AT1G05350	2273	1	1563165_1563293	1563081_1563164	1563294_1563389	Novel	Clean	1	0	0	Low_Count	Imbalance	1
AT1G05360	2276	1	1565152_1565363	1564862_1565151	1565364_1565621	Novel	Not_Clean	0	1	0	Low_Count	Imbalance	1
AT1G05360	2277	1	1565818_1566105	1565701_1565817	1566106_1566341	Novel	Clean	1	0	0	Low_Count	Imbalance	1
AT1G05360	2278	1	1565152_1565700	1564862_1565151	1565701_1565817	Novel	Not_Clean	0	1	0	Low_Count	Imbalance	1
AT1G05360	2279	1	1565622_1565700	1565364_1565621	1565701_1565817	Novel	Not_Clean	1	1	0	Low_Count	-	1
AT1G05360	2281	1	1566612_1566728	1566491_1566611	1566729_1566825	Novel	Clean	0	1	0	Low_Count	Imbalance	1
AT1G05360	2282	1	1566826_1567005	1566729_1566825	1567006_1567098	Novel	Clean	1	0	0	Low_Count	Imbalance	1
AT1G05380	2288	1	1577222_1579195	1577149_1577221	1579196_1579313	Novel	Not_Clean	1	0	0	Low_Count	Imbalance	1
AT1G05380	2293	1	1580625_1580711	1580269_1580624	1580712_1581183	Novel	Clean	0	2	0	Low_Count	Imbalance	1
AT1G05380	2294	1	1581184_1581283	1580712_1581183	1581284_1581377	Novel	Clean	2	5	0	Low_Count	-	1
AT1G05385	2295	1	1582965_1583347	1582885_1582964	1583348_1583569	Novel	Not_Clean	14	7	0	-	-	1
AT1G05410	2300	1	1586030_1586090	1585932_1586029	1586091_1586157	Novel	Clean	2	2	0	Low_Count	-	1
AT1G05410	2301	1	1586158_1586723	1586091_1586157	1586724_1586907	Novel	Clean	2	2	0	Low_Count	-	1
AT1G05410	2302	1	1586908_1587124	1586724_1586907	1587125_1587205	Novel	Not_Clean	2	0	0	Low_Count	Imbalance	1
AT1G05410	2303	1	1586908_1587278	1586724_1586907	1587279_1587595	Novel	Not_Clean	2	5	0	Low_Count	-	1
AT1G05410	2304	1	1587206_1587278	1587125_1587205	1587279_1587595	Novel	Not_Clean	0	5	0	Low_Count	Imbalance	1
AT1G05430	2305	1	1594540_1594807	1594431_1594539	1594808_1594922	Novel	Clean	4	4	0	Low_Count	-	1
AT1G05430	2306	1	1594923_1595043	1594808_1594922	1595044_1595132	Novel	Clean	4	1	0	Low_Count	-	1
AT1G05430	2307	1	1595133_1595186	1595044_1595132	1595187_1595320	Novel	Clean	1	1	0	Low_Count	-	1
AT1G05430	2308	1	1595321_1595426	1595187_1595320	1595427_1595674	Novel	Clean	1	2	0	Low_Count	-	1
AT1G05470	2318	1	1607871_1607942	1607782_1607870	1607943_1608522	Novel	Not_Clean	0	1	0	Low_Count	Imbalance	1
AT1G05470	2320	1	1608523_1608780	1607943_1608522	1608781_1608867	Novel	Not_Clean	1	0	0	Low_Count	Imbalance	1
AT1G05500	2331	1	1625285_1625389	1625203_1625284	1625390_1625526	Novel	Clean	3	2	0	Low_Count	-	1
AT1G05500	2332	1	1625527_1625577	1625390_1625526	1625578_1625697	Novel	Not_Clean	2	2	0	Low_Count	-	1
AT1G05500	2333	1	1625698_1625818	1625578_1625697	1625819_1626230	Novel	Clean	2	7	0	Low_Count	-	1
AT1G05500	2334	1	1626231_1626352	1625819_1626230	1626353_1626509	Novel	Clean	7	3	0	Low_Count	-	1
AT1G05500	2335	1	1626510_1626611	1626353_1626509	1626612_1626841	Novel	Clean	3	1	0	Low_Count	-	1
AT1G05500	2336	1	1626842_1626916	1626612_1626841	1626917_1627328	Novel	Clean	1	2	0	Low_Count	-	1
AT1G05500	2337	1	1627329_1627408	1626917_1627328	1627409_1627603	Novel	Clean	2	4	0	Low_Count	-	1
AT1G05500	2338	1	1627604_1627754	1627409_1627603	1627755_1627827	Novel	Clean	4	7	0	Low_Count	-	1
AT1G05500	2339	1	1627828_1628058	1627755_1627827	1628059_1628159	Novel	Clean	7	6	0	Low_Count	-	1
AT1G05500	2340	1	1628160_1628438	1628059_1628159	1628439_1628528	Novel	Clean	6	0	0	Low_Count	Imbalance	1
AT1G05500	2341	1	1628529_1628642	1628439_1628528	1628643_1628793	Novel	Clean	0	15	0	Low_Count	Imbalance	1
AT1G05520	2343	1	1631390_1631494	1631273_1631389	1631495_1631578	Novel	Clean	3	1	0	Low_Count	-	1
AT1G05520	2344	1	1631579_1631842	1631495_1631578	1631843_1631915	Novel	Clean	1	5	0	Low_Count	-	1
AT1G05520	2345	1	1631916_1632077	1631843_1631915	1632078_1632343	Novel	Clean	5	2	0	Low_Count	-	1
AT1G05520	2346	1	1632344_1632421	1632078_1632343	1632422_1632971	Novel	Clean	2	1	0	Low_Count	-	1
AT1G05520	2347	1	1632972_1633053	1632422_1632971	1633054_1633131	Novel	Clean	1	6	0	Low_Count	-	1
AT1G05520	2348	1	1633132_1633304	1633054_1633131	1633305_1633399	Novel	Clean	6	1	0	Low_Count	-	1
AT1G05520	2349	1	1633400_1633475	1633305_1633399	1633476_1633618	Novel	Clean	1	0	0	Low_Count	Imbalance	1
AT1G05520	2350	1	1633619_1633761	1633476_1633618	1633762_1633933	Novel	Clean	0	1	0	Low_Count	Imbalance	1
AT1G05520	2351	1	1633934_1634095	1633762_1633933	1634096_1634603	Novel	Clean	1	4	0	Low_Count	-	1
AT1G05520	2352	1	1634604_1634777	1634096_1634603	1634778_1634917	Novel	Clean	4	2	0	Low_Count	-	1
AT1G05570	2393	1	1656555_1656692	1656468_1656554	1656693_1656794	Novel	Clean	0	1	0	Low_Count	Imbalance	1
AT1G05570	2394	1	1656795_1656921	1656693_1656794	1656922_1657066	Novel	Clean	1	0	0	Low_Count	Imbalance	1
AT1G05570	2398	1	1657641_1657751	1657557_1657640	1657752_1657887	Novel	Clean	0	1	0	Low_Count	Imbalance	1
AT1G05570	2399	1	1657888_1657981	1657752_1657887	1657982_1658083	Novel	Clean	1	1	0	Low_Count	-	1
AT1G05570	2400	1	1658084_1658205	1657982_1658083	1658206_1658298	Novel	Clean	1	0	0	Low_Count	Imbalance	1
AT1G05620	2426	1	1680623_1680719	1680506_1680622	1680720_1680913	Novel	Clean	0	1	0	Low_Count	Imbalance	1
AT1G05620	2427	1	1680914_1681021	1680720_1680913	1681022_1681161	Novel	Clean	1	2	0	Low_Count	-	1
AT1G05620	2428	1	1681162_1681297	1681022_1681161	1681298_1681418	Novel	Clean	2	4	0	Low_Count	-	1
AT1G05690	2448	1	1708105_1708235	1708028_1708104	1708236_1708311	Novel	Clean	0	2	0	Low_Count	Imbalance	1
AT1G05690	2449	1	1708312_1708926	1708236_1708311	1708927_1709002	Novel	Clean	2	0	0	Low_Count	Imbalance	1
AT1G05700	2453	1	1711429_1711500	1711341_1711428	1711501_1711595	Novel	Clean	0	1	0	Low_Count	Imbalance	1
AT1G05700	2454	1	1711596_1711667	1711501_1711595	1711668_1711738	Novel	Clean	1	0	0	Low_Count	Imbalance	1
AT1G05710	2460	1	1716196_1716308	1715385_1716195	1716309_1716418	Novel	Not_Clean	0	2	0	Low_Count	Imbalance	1
AT1G05710	2461	1	1716212_1716308	1715385_1716211	1716309_1716418	Novel	Not_Clean	0	2	0	Low_Count	Imbalance	1
AT1G05710	2462	1	1716212_1716308	1715843_1716211	1716309_1716418	Novel	Not_Clean	0	2	0	Low_Count	Imbalance	1
AT1G05710	2463	1	1716196_1716308	1716081_1716195	1716309_1716418	Novel	Not_Clean	0	2	0	Low_Count	Imbalance	1
AT1G05710	2464	1	1716196_1716308	1716103_1716195	1716309_1716418	Novel	Not_Clean	0	2	0	Low_Count	Imbalance	1
AT1G05710	2465	1	1716419_1716484	1716309_1716418	1716485_1716558	Novel	Clean	2	2	0	Low_Count	-	1
AT1G05710	2467	1	1716196_1716308	1715843_1716195	1716309_1716418	Novel	Not_Clean	0	2	0	Low_Count	Imbalance	1
AT1G05710	2468	1	1716175_1716308	1716103_1716174	1716309_1716418	Novel	Not_Clean	0	2	0	Low_Count	Imbalance	1
AT1G05710	2469	1	1716559_1716624	1716485_1716558	1716625_1716690	Novel	Not_Clean	2	0	0	Low_Count	Imbalance	1
AT1G05710	2470	1	1716559_1716735	1716485_1716558	1716736_1716861	Novel	Not_Clean	2	0	0	Low_Count	Imbalance	1
AT1G05720	2472	1	1718120_1718301	1717750_1718119	1718302_1718429	Novel	Clean	7	10	0	Low_Count	-	1
AT1G05720	2473	1	1718430_1718488	1718302_1718429	1718489_1718671	Novel	Clean	10	7	0	Low_Count	-	1
AT1G05767	2476	1	8072307_8072390	8072212_8072306	8072391_8072504	Novel	Clean	2	0	0	Low_Count	Imbalance	1
AT1G05785	2487	1	1730922_1731385	1730333_1730921	1731386_1731466	Novel	Not_Clean	0	1	0	Low_Count	Imbalance	1
AT1G05785	2488	1	1730959_1731008	1730333_1730958	1731009_1731293	Novel	Not_Clean	3	3	0	Low_Count	-	1
AT1G05785	2489	1	1730922_1731008	1730333_1730921	1731009_1731293	Novel	Not_Clean	0	3	0	Low_Count	Imbalance	1
AT1G05785	2490	1	1731294_1731385	1731009_1731293	1731386_1731466	Novel	Not_Clean	3	1	0	Low_Count	-	1
AT1G05785	2491	1	1731467_1731547	1731386_1731466	1731548_1731630	Novel	Clean	1	1	0	Low_Count	-	1
AT1G05785	2492	1	1731631_1731728	1731548_1731630	1731729_1732013	Novel	Clean	1	8	0	Low_Count	-	1
AT1G05785	2493	1	1732014_1732089	1731729_1732013	1732090_1732157	Novel	Not_Clean	8	0	0	Low_Count	Imbalance	1
AT1G05785	2494	1	1732014_1732089	1731729_1732013	1732090_1732373	Novel	Not_Clean	8	5	0	Low_Count	-	1
AT1G05790	2495	1	1733478_1733616	1733300_1733477	1733617_1733777	Novel	Not_Clean	1	0	0	Low_Count	Imbalance	1
AT1G05790	2496	1	1733478_1733616	1733300_1733477	1733617_1733761	Novel	Not_Clean	1	0	0	Low_Count	Imbalance	1
AT1G05790	2497	1	1733762_1733997	1733617_1733761	1733998_1734113	Novel	Not_Clean	0	3	0	Low_Count	Imbalance	1
AT1G05790	2499	1	1733778_1733997	1733617_1733777	1733998_1734113	Novel	Not_Clean	0	3	0	Low_Count	Imbalance	1
AT1G05790	2500	1	1734114_1734214	1733998_1734113	1734215_1734670	Novel	Not_Clean	3	5	0	Low_Count	-	1
AT1G05790	2501	1	1734114_1734214	1733893_1734113	1734215_1734670	Novel	Not_Clean	0	5	0	Low_Count	Imbalance	1
AT1G05790	2502	1	1734671_1734792	1734215_1734670	1734793_1734865	Novel	Clean	5	3	0	Low_Count	-	1
AT1G05790	2503	1	1734866_1734957	1734793_1734865	1734958_1735111	Novel	Clean	3	0	0	Low_Count	Imbalance	1
AT1G05790	2504	1	1735112_1735217	1734958_1735111	1735218_1735495	Novel	Clean	0	1	0	Low_Count	Imbalance	1
AT1G05790	2505	1	1735496_1735650	1735218_1735495	1735651_1735937	Novel	Clean	1	2	0	Low_Count	-	1
AT1G05790	2506	1	1735938_1736044	1735651_1735937	1736045_1736151	Novel	Clean	2	2	0	Low_Count	-	1
AT1G05790	2507	1	1736152_1736273	1736045_1736151	1736274_1736354	Novel	Not_Clean	2	1	0	Low_Count	-	1
AT1G05790	2508	1	1736152_1736273	1736045_1736151	1736274_1736412	Novel	Not_Clean	2	0	0	Low_Count	Imbalance	1
AT1G05790	2509	1	1736355_1736452	1736274_1736354	1736453_1736531	Novel	Not_Clean	1	1	0	Low_Count	-	1
AT1G05790	2510	1	1736413_1736452	1736274_1736412	1736453_1736531	Novel	Not_Clean	0	1	0	Low_Count	Imbalance	1
AT1G05790	2511	1	1736532_1736731	1736453_1736531	1736732_1736834	Novel	Clean	1	0	0	Low_Count	Imbalance	1
AT1G05790	2512	1	1736835_1737201	1736732_1736834	1737202_1737286	Novel	Clean	0	1	0	Low_Count	Imbalance	1
AT1G05805	2513	1	1746210_1746502	1745318_1746209	1746503_1746760	Novel	Clean	5	3	0	Low_Count	-	1
AT1G05805	2514	1	1746761_1746889	1746503_1746760	1746890_1747035	Novel	Clean	3	6	0	Low_Count	-	1
AT1G05805	2515	1	1747036_1747101	1746890_1747035	1747102_1747192	Novel	Clean	6	1	0	Low_Count	-	1
AT1G05805	2516	1	1747193_1747261	1747102_1747192	1747262_1747370	Novel	Clean	1	4	0	Low_Count	-	1
AT1G05830	2534	1	1756562_1756767	1756416_1756561	1756768_1756864	Novel	Clean	0	1	0	Low_Count	Imbalance	1
AT1G05830	2535	1	1756865_1756957	1756768_1756864	1756958_1757046	Novel	Clean	1	3	0	Low_Count	-	1
AT1G05830	2536	1	1757047_1757144	1756958_1757046	1757145_1757226	Novel	Clean	3	1	0	Low_Count	-	1
AT1G05830	2537	1	1757227_1757388	1757145_1757226	1757389_1757733	Novel	Clean	1	0	0	Low_Count	Imbalance	1
AT1G05830	2540	1	1758146_1758263	1758022_1758145	1758264_1758340	Novel	Clean	0	2	0	Low_Count	Imbalance	1
AT1G05830	2541	1	1758341_1758406	1758264_1758340	1758407_1758522	Novel	Clean	2	1	0	Low_Count	-	1
AT1G05830	2542	1	1758523_1758584	1758407_1758522	1758585_1758736	Novel	Clean	1	0	0	Low_Count	Imbalance	1
AT1G05830	2545	1	1759115_1759310	1758993_1759114	1759311_1759617	Novel	Clean	0	1	0	Low_Count	Imbalance	1
AT1G05830	2546	1	1759618_1759863	1759311_1759617	1759864_1760190	Novel	Clean	1	0	0	Low_Count	Imbalance	1
AT1G05830	2549	1	1760717_1760812	1760413_1760716	1760813_1760901	Novel	Clean	0	1	0	Low_Count	Imbalance	1
AT1G05830	2550	1	1760902_1761005	1760813_1760901	1761006_1761083	Novel	Clean	1	1	0	Low_Count	-	1
AT1G05830	2551	1	1761084_1761228	1761006_1761083	1761229_1761300	Novel	Not_Clean	1	1	0	Low_Count	-	1
AT1G05830	2552	1	1761084_1761228	1761006_1761083	1761229_1761308	Novel	Not_Clean	1	0	0	Low_Count	Imbalance	1
AT1G05830	2553	1	1761301_1761381	1761229_1761300	1761382_1761554	Novel	Not_Clean	1	0	0	Low_Count	Imbalance	1
AT1G05840	2555	1	1763091_1763162	1762989_1763090	1763163_1763343	Novel	Clean	8	8	0	Low_Count	-	1
AT1G05840	2556	1	1763344_1763419	1763163_1763343	1763420_1763540	Novel	Clean	8	8	0	Low_Count	-	1
AT1G05840	2557	1	1763541_1763628	1763420_1763540	1763629_1763803	Novel	Clean	8	15	0	-	-	1
AT1G05840	2558	1	1763804_1763877	1763629_1763803	1763878_1763952	Novel	Clean	15	12	0	-	-	1
AT1G05840	2559	1	1763953_1764115	1763878_1763952	1764116_1764366	Novel	Clean	12	21	0	-	-	1
AT1G05840	2560	1	1764367_1764594	1764116_1764366	1764595_1765300	Novel	Clean	21	28	0	-	-	1
AT1G05840	2561	1	1765301_1765548	1764595_1765300	1765549_1765630	Novel	Clean	28	18	0	-	-	1
AT1G05840	2562	1	1765631_1765760	1765549_1765630	1765761_1765917	Novel	Clean	18	27	0	-	-	1
AT1G05850	2563	1	1767352_1767511	1767251_1767351	1767512_1767729	Novel	Clean	284	222	0	-	-	1
AT1G05850	2564	1	1767730_1768151	1767512_1767729	1768152_1768262	Novel	Not_Clean	222	0	0	-	Imbalance	1
AT1G05850	2565	1	1767730_1768151	1767512_1767729	1768152_1768547	Novel	Not_Clean	222	76	0	-	-	1
AT1G05860	2566	1	1770085_1770403	1769639_1770084	1770404_1770883	Novel	Not_Clean	8	0	0	Low_Count	Imbalance	1
AT1G05890	2593	1	1780174_1780298	1779787_1780173	1780299_1780525	Novel	Not_Clean	17	12	0	-	-	1
AT1G05890	2594	1	1780174_1780298	1780066_1780173	1780299_1780525	Novel	Not_Clean	0	12	0	Low_Count	Imbalance	1
AT1G05890	2595	1	1780526_1780631	1780299_1780525	1780632_1780719	Novel	Clean	12	18	0	-	-	1
AT1G05890	2596	1	1780720_1780810	1780632_1780719	1780811_1781086	Novel	Clean	18	27	0	-	-	1
AT1G05890	2597	1	1781087_1781259	1780811_1781086	1781260_1781694	Novel	Clean	27	31	0	-	-	1
AT1G05890	2598	1	1781695_1781799	1781260_1781694	1781800_1781926	Novel	Clean	31	37	0	-	-	1
AT1G05890	2599	1	1781927_1782015	1781800_1781926	1782016_1782190	Novel	Clean	37	34	0	-	-	1
AT1G05890	2600	1	1782191_1782298	1782016_1782190	1782299_1782453	Novel	Clean	34	22	0	-	-	1
AT1G05890	2601	1	1782454_1782544	1782299_1782453	1782545_1782649	Novel	Clean	22	10	0	-	-	1
AT1G05890	2602	1	1782650_1782739	1782545_1782649	1782740_1782820	Novel	Clean	10	19	0	-	-	1
AT1G05890	2603	1	1782821_1782868	1782740_1782820	1782869_1783161	Novel	Clean	19	36	0	-	-	1
AT1G05890	2604	1	1783162_1783233	1782869_1783161	1783234_1783318	Novel	Clean	36	23	0	-	-	1
AT1G05890	2605	1	1783319_1783412	1783234_1783318	1783413_1783501	Novel	Clean	23	25	0	-	-	1
AT1G05890	2606	1	1783502_1783628	1783413_1783501	1783629_1783982	Novel	Clean	25	17	0	-	-	1
AT1G05900	2608	1	1787451_1787517	1787267_1787450	1787518_1787616	Novel	Clean	0	4	0	Low_Count	Imbalance	1
AT1G05900	2609	1	1787617_1787688	1787518_1787616	1787689_1787785	Novel	Clean	4	0	0	Low_Count	Imbalance	1
AT1G05900	2610	1	1787786_1787910	1787689_1787785	1787911_1788221	Novel	Clean	0	0	3	Low_Count	-	0
AT1G05900	2611	1	1788222_1788288	1787911_1788221	1788289_1788414	Novel	Clean	0	3	0	Low_Count	Imbalance	1
AT1G05900	2612	1	1788415_1788506	1788289_1788414	1788507_1788696	Novel	Clean	3	1	0	Low_Count	-	1
AT1G05900	2613	1	1788697_1788834	1788507_1788696	1788835_1788920	Novel	Clean	1	1	0	Low_Count	-	1
AT1G05900	2614	1	1788921_1789025	1788835_1788920	1789026_1789161	Novel	Not_Clean	1	1	0	Low_Count	-	1
AT1G05900	2615	1	1788921_1789245	1788835_1788920	1789246_1789358	Novel	Not_Clean	1	4	0	Low_Count	-	1
AT1G05900	2616	1	1789162_1789245	1789026_1789161	1789246_1789358	Novel	Not_Clean	1	4	0	Low_Count	-	1
AT1G05910	2620	1	1793423_1793611	1793342_1793422	1793612_1793758	Novel	Clean	0	1	0	Low_Count	Imbalance	1
AT1G05910	2621	1	1793759_1793895	1793612_1793758	1793896_1794409	Novel	Clean	1	4	0	Low_Count	-	1
AT1G05910	2622	1	1794410_1794652	1793896_1794409	1794653_1795070	Novel	Clean	4	1	0	Low_Count	-	1
AT1G05910	2623	1	1795071_1795257	1794653_1795070	1795258_1795527	Novel	Clean	1	0	0	Low_Count	Imbalance	1
AT1G05910	2624	1	1795528_1795593	1795258_1795527	1795594_1795705	Novel	Clean	0	1	0	Low_Count	Imbalance	1
AT1G05910	2625	1	1795706_1795955	1795594_1795705	1795956_1796096	Novel	Clean	1	0	0	Low_Count	Imbalance	1
AT1G05940	2626	1	1801579_1801674	1801503_1801578	1801675_1802023	Novel	Not_Clean	14	10	0	-	-	1
AT1G05940	2627	1	1802024_1802260	1801675_1802023	1802261_1802356	Novel	Not_Clean	10	12	0	-	-	1
AT1G05940	2628	1	1801579_1802260	1801503_1801578	1802261_1802356	Novel	Not_Clean	14	12	0	-	-	1
AT1G05940	2629	1	1802357_1802533	1802261_1802356	1802534_1802645	Novel	Clean	12	9	0	-	-	1
AT1G05940	2630	1	1802646_1802870	1802534_1802645	1802871_1802941	Novel	Clean	9	4	0	Low_Count	-	1
AT1G05940	2631	1	1802942_1803118	1802871_1802941	1803119_1803197	Novel	Clean	4	14	0	Low_Count	-	1
AT1G05940	2632	1	1803198_1803607	1803119_1803197	1803608_1803692	Novel	Not_Clean	14	13	0	-	-	1
AT1G05950	2641	1	1805964_1806117	1805880_1805963	1806118_1806232	Novel	Clean	0	1	0	Low_Count	Imbalance	1
AT1G05950	2642	1	1806233_1806343	1806118_1806232	1806344_1806537	Novel	Clean	1	0	0	Low_Count	Imbalance	1
AT1G05960	2645	1	1808736_1808936	1808637_1808735	1808937_1809018	Novel	Clean	3	7	0	Low_Count	-	1
AT1G05960	2646	1	1809019_1809153	1808937_1809018	1809154_1809221	Novel	Clean	7	8	0	Low_Count	-	1
AT1G05960	2647	1	1809222_1809362	1809154_1809221	1809363_1809505	Novel	Clean	8	9	0	Low_Count	-	1
AT1G05960	2648	1	1809506_1809700	1809363_1809505	1809701_1809812	Novel	Clean	9	6	0	Low_Count	-	1
AT1G05960	2649	1	1809813_1809940	1809701_1809812	1809941_1810505	Novel	Clean	6	20	0	-	-	1
AT1G05960	2650	1	1810506_1810581	1809941_1810505	1810582_1810871	Novel	Clean	20	11	0	-	-	1
AT1G05960	2651	1	1810872_1811021	1810582_1810871	1811022_1811162	Novel	Clean	11	9	0	-	-	1
AT1G05960	2652	1	1811163_1811516	1811022_1811162	1811517_1811607	Novel	Clean	9	12	0	-	-	1
AT1G05960	2653	1	1811608_1811757	1811517_1811607	1811758_1812449	Novel	Clean	12	8	0	-	-	1
AT1G05960	2654	1	1812450_1812739	1811758_1812449	1812740_1812832	Novel	Clean	8	4	0	Low_Count	-	1
AT1G05960	2655	1	1812833_1813029	1812740_1812832	1813030_1813133	Novel	Clean	4	0	0	Low_Count	Imbalance	1
AT1G05960	2656	1	1813134_1813288	1813030_1813133	1813289_1813385	Novel	Clean	0	2	0	Low_Count	Imbalance	1
AT1G05960	2657	1	1813386_1813433	1813289_1813385	1813434_1813926	Novel	Clean	2	3	0	Low_Count	-	1
AT1G05960	2658	1	1813927_1814055	1813434_1813926	1814056_1814143	Novel	Clean	3	1	0	Low_Count	-	1
AT1G05960	2659	1	1814144_1814258	1814056_1814143	1814259_1814327	Novel	Not_Clean	1	0	0	Low_Count	Imbalance	1
AT1G05960	2660	1	1814144_1814258	1814056_1814143	1814259_1814446	Novel	Not_Clean	1	5	0	Low_Count	-	1
AT1G05960	2661	1	1814328_1814390	1814259_1814327	1814391_1814446	Known	Clean	0	0	5	Low_Count	-	0
AT1G05960	2662	1	1814447_1814562	1814259_1814446	1814563_1814658	Novel	Not_Clean	5	4	0	Low_Count	-	1
AT1G05960	2663	1	1814447_1814562	1814391_1814446	1814563_1814658	Novel	Not_Clean	0	4	0	Low_Count	Imbalance	1
AT1G05960	2664	1	1814659_1814733	1814563_1814658	1814734_1814925	Novel	Clean	4	2	0	Low_Count	-	1
AT1G05960	2665	1	1814926_1815085	1814734_1814925	1815086_1815173	Novel	Clean	2	2	0	Low_Count	-	1
AT1G05960	2666	1	1815174_1815242	1815086_1815173	1815243_1815325	Novel	Not_Clean	2	0	0	Low_Count	Imbalance	1
AT1G05960	2667	1	1815174_1815242	1815086_1815173	1815243_1815391	Novel	Not_Clean	2	0	0	Low_Count	Imbalance	1
AT1G05970	2668	1	1816545_1816993	1816409_1816544	1816994_1817227	Novel	Not_Clean	1	2	0	Low_Count	-	1
AT1G05970	2669	1	1816545_1816993	1816403_1816544	1816994_1817227	Novel	Not_Clean	0	2	0	Low_Count	Imbalance	1
AT1G06010	2670	1	1823344_1823410	1822684_1823343	1823411_1823497	Novel	Clean	8	8	0	Low_Count	-	1
AT1G06040	2675	1	1828987_1829307	1828905_1828986	1829308_1829476	Novel	Not_Clean	216	233	0	-	-	1
AT1G06060	2676	1	1833420_1833561	1833098_1833419	1833562_1833654	Novel	Clean	31	31	0	-	-	1
AT1G06060	2677	1	1833655_1833802	1833562_1833654	1833803_1833885	Novel	Clean	31	29	0	-	-	1
AT1G06060	2678	1	1833886_1833961	1833803_1833885	1833962_1834068	Novel	Clean	29	31	0	-	-	1
AT1G06060	2679	1	1834069_1834180	1833962_1834068	1834181_1834274	Novel	Clean	31	32	0	-	-	1
AT1G06060	2680	1	1834275_1834366	1834181_1834274	1834367_1834471	Novel	Not_Clean	32	17	0	-	-	1
AT1G06070	2681	1	1835945_1836029	1835608_1835944	1836030_1836113	Novel	Clean	2	2	0	Low_Count	-	1
AT1G06070	2682	1	1836114_1836246	1836030_1836113	1836247_1836469	Novel	Clean	2	7	0	Low_Count	-	1
AT1G06070	2683	1	1836470_1837144	1836247_1836469	1837145_1837427	Novel	Clean	7	5	0	Low_Count	-	1
AT1G06110	2694	1	1853405_1853511	1853316_1853404	1853512_1853614	Novel	Not_Clean	7	17	0	-	-	1
AT1G06110	2695	1	1853405_1853833	1853316_1853404	1853834_1853914	Novel	Not_Clean	7	18	0	-	-	1
AT1G06110	2696	1	1853615_1853733	1853512_1853614	1853734_1853914	Novel	Not_Clean	17	0	0	Low_Count	Imbalance	1
AT1G06110	2697	1	1853615_1853833	1853512_1853614	1853834_1853914	Novel	Not_Clean	17	18	0	-	-	1
AT1G06110	2698	1	1853915_1854616	1853834_1853914	1854617_1854734	Novel	Not_Clean	18	20	0	-	-	1
AT1G06110	2699	1	1853915_1854616	1853734_1853914	1854617_1854734	Novel	Not_Clean	0	20	0	-	Imbalance	1
AT1G06130	2703	1	1858334_1858432	1858187_1858333	1858433_1858517	Novel	Clean	21	14	0	-	-	1
AT1G06130	2704	1	1858518_1858592	1858433_1858517	1858593_1858692	Novel	Clean	14	8	0	-	-	1
AT1G06130	2705	1	1858693_1858793	1858593_1858692	1858794_1859328	Novel	Clean	8	1	0	Low_Count	-	1
AT1G06130	2706	1	1859329_1859452	1858794_1859328	1859453_1859560	Novel	Clean	1	9	0	Low_Count	-	1
AT1G06130	2707	1	1859561_1859764	1859453_1859560	1859765_1859979	Novel	Clean	9	7	0	Low_Count	-	1
AT1G06130	2708	1	1859980_1860162	1859765_1859979	1860163_1860586	Novel	Not_Clean	7	0	0	Low_Count	Imbalance	1
AT1G06130	2709	1	1859980_1860165	1859765_1859979	1860166_1860586	Novel	Not_Clean	7	14	0	-	-	1
AT1G06190	2725	1	1892846_1893626	1892641_1892845	1893627_1894032	Novel	Not_Clean	0	4	0	Low_Count	Imbalance	1
AT1G06200	2726	1	1894787_1894893	1894689_1894786	1894894_1894990	Novel	Clean	64	85	0	-	-	1
AT1G06200	2727	1	1894991_1895174	1894894_1894990	1895175_1895761	Novel	Clean	85	52	0	-	-	1
AT1G06200	2728	1	1895762_1895934	1895175_1895761	1895935_1896780	Novel	Clean	52	48	0	-	-	1
AT1G06210	2729	1	1897562_1898052	1897305_1897561	1898053_1898140	Novel	Clean	1	12	0	Low_Count	-	1
AT1G06210	2730	1	1898141_1898422	1898053_1898140	1898423_1898602	Novel	Not_Clean	12	2	0	Low_Count	-	1
AT1G06220	2732	1	1900512_1901264	1900108_1900511	1901265_1901350	Novel	Not_Clean	0	10	0	Low_Count	Imbalance	1
AT1G06220	2733	1	1900512_1901264	1900430_1900511	1901265_1901350	Novel	Not_Clean	0	10	0	Low_Count	Imbalance	1
AT1G06220	2734	1	1901351_1901419	1901265_1901350	1901420_1901523	Novel	Clean	10	6	0	Low_Count	-	1
AT1G06220	2735	1	1901524_1902717	1901420_1901523	1902718_1902828	Novel	Clean	6	6	0	Low_Count	-	1
AT1G06220	2736	1	1902829_1902927	1902718_1902828	1902928_1903040	Novel	Clean	6	3	0	Low_Count	-	1
AT1G06220	2737	1	1903041_1903199	1902928_1903040	1903200_1903315	Novel	Clean	3	5	0	Low_Count	-	1
AT1G06220	2738	1	1903316_1903401	1903200_1903315	1903402_1903485	Novel	Clean	5	4	0	Low_Count	-	1
AT1G06220	2739	1	1903486_1903684	1903402_1903485	1903685_1903762	Novel	Clean	4	4	0	Low_Count	-	1
AT1G06220	2740	1	1903763_1903873	1903685_1903762	1903874_1903964	Novel	Clean	4	5	0	Low_Count	-	1
AT1G06220	2741	1	1903965_1904171	1903874_1903964	1904172_1904484	Novel	Clean	5	4	0	Low_Count	-	1
AT1G06230	2742	1	1907281_1909722	1907170_1907280	1909723_1909806	Novel	Not_Clean	0	4	0	Low_Count	Imbalance	1
AT1G06230	2743	1	1907430_1909722	1907170_1907429	1909723_1909806	Novel	Not_Clean	0	4	0	Low_Count	Imbalance	1
AT1G06230	2744	1	1909807_1909855	1909723_1909806	1909856_1909934	Novel	Clean	4	4	0	Low_Count	-	1
AT1G06230	2745	1	1907276_1909722	1907170_1907275	1909723_1909806	Novel	Not_Clean	0	4	0	Low_Count	Imbalance	1
AT1G06230	2746	1	1909935_1910042	1909856_1909934	1910043_1910136	Novel	Clean	4	4	0	Low_Count	-	1
AT1G06230	2747	1	1910137_1910227	1910043_1910136	1910228_1910430	Novel	Clean	4	6	0	Low_Count	-	1
AT1G06240	2751	1	1912441_1912522	1912340_1912440	1912523_1912628	Novel	Clean	0	1	0	Low_Count	Imbalance	1
AT1G06240	2752	1	1912629_1912701	1912523_1912628	1912702_1912803	Novel	Clean	1	1	0	Low_Count	-	1
AT1G06290	2758	1	1923141_1923258	1922893_1923140	1923259_1923352	Novel	Clean	2	2	0	Low_Count	-	1
AT1G06290	2759	1	1923353_1923460	1923259_1923352	1923461_1923569	Novel	Clean	2	3	0	Low_Count	-	1
AT1G06290	2760	1	1923570_1923742	1923461_1923569	1923743_1923821	Novel	Clean	3	0	0	Low_Count	Imbalance	1
AT1G06290	2761	1	1923822_1923921	1923743_1923821	1923922_1924008	Novel	Clean	0	6	0	Low_Count	Imbalance	1
AT1G06290	2762	1	1924009_1924083	1923922_1924008	1924084_1924192	Novel	Clean	6	9	0	Low_Count	-	1
AT1G06290	2763	1	1924193_1924323	1924084_1924192	1924324_1924464	Novel	Clean	9	1	0	Low_Count	-	1
AT1G06290	2764	1	1924465_1924600	1924324_1924464	1924601_1924685	Novel	Clean	1	1	0	Low_Count	-	1
AT1G06290	2765	1	1924686_1924805	1924601_1924685	1924806_1924896	Novel	Clean	1	3	0	Low_Count	-	1
AT1G06290	2766	1	1924897_1925043	1924806_1924896	1925044_1925137	Novel	Clean	3	4	0	Low_Count	-	1
AT1G06290	2767	1	1925138_1925242	1925044_1925137	1925243_1925340	Novel	Clean	4	1	0	Low_Count	-	1
AT1G06290	2768	1	1925341_1925442	1925243_1925340	1925443_1925759	Novel	Clean	1	2	0	Low_Count	-	1
AT1G06390	2788	1	1948123_1948215	1946965_1948122	1948216_1948428	Novel	Clean	4	6	0	Low_Count	-	1
AT1G06390	2789	1	1948429_1948488	1948216_1948428	1948489_1948573	Novel	Clean	6	5	0	Low_Count	-	1
AT1G06390	2790	1	1948574_1948846	1948489_1948573	1948847_1948935	Novel	Clean	5	21	0	-	-	1
AT1G06390	2791	1	1948936_1949010	1948847_1948935	1949011_1949084	Novel	Clean	21	19	0	-	-	1
AT1G06390	2792	1	1949085_1949141	1949011_1949084	1949142_1949314	Novel	Clean	19	20	0	-	-	1
AT1G06390	2793	1	1949315_1949455	1949142_1949314	1949456_1949566	Novel	Clean	20	11	0	-	-	1
AT1G06390	2794	1	1949567_1949617	1949456_1949566	1949618_1949724	Novel	Clean	11	7	0	Low_Count	-	1
AT1G06390	2795	1	1949725_1949820	1949618_1949724	1949821_1949937	Novel	Clean	7	14	0	-	-	1
AT1G06390	2796	1	1949938_1950021	1949821_1949937	1950022_1950148	Novel	Clean	14	5	0	Low_Count	-	1
AT1G06390	2797	1	1950149_1950250	1950022_1950148	1950251_1950330	Novel	Clean	5	8	0	Low_Count	-	1
AT1G06390	2798	1	1950331_1950455	1950251_1950330	1950456_1950601	Novel	Not_Clean	8	6	0	Low_Count	-	1
AT1G06410	2799	1	1955356_1957382	1954898_1955355	1957383_1957476	Novel	Not_Clean	3	6	0	Low_Count	-	1
AT1G06410	2800	1	1955356_1957382	1955032_1955355	1957383_1957476	Novel	Not_Clean	0	6	0	Low_Count	Imbalance	1
AT1G06410	2801	1	1957477_1957750	1957383_1957476	1957751_1957841	Novel	Clean	6	4	0	Low_Count	-	1
AT1G06410	2802	1	1957842_1958176	1957751_1957841	1958177_1958282	Novel	Not_Clean	4	6	0	Low_Count	-	1
AT1G06430	2803	1	1960655_1960895	1960565_1960654	1960896_1960969	Novel	Clean	16	19	0	-	-	1
AT1G06430	2804	1	1960970_1961283	1960896_1960969	1961284_1961373	Novel	Clean	19	13	0	-	-	1
AT1G06430	2805	1	1961374_1962525	1961284_1961373	1962526_1962915	Novel	Not_Clean	13	1	0	Low_Count	-	1
AT1G06430	2806	1	1961374_1962525	1961284_1961373	1962526_1962970	Novel	Not_Clean	13	2	0	Low_Count	-	1
AT1G06460	2807	1	1967603_1967767	1967345_1967602	1967768_1967863	Novel	Clean	30	42	0	-	-	1
AT1G06460	2808	1	1967864_1967978	1967768_1967863	1967979_1968225	Novel	Clean	42	32	0	-	-	1
AT1G06460	2809	1	1968226_1968421	1967979_1968225	1968422_1968511	Novel	Clean	32	50	0	-	-	1
AT1G06460	2810	1	1968512_1968628	1968422_1968511	1968629_1968783	Novel	Clean	50	32	0	-	-	1
AT1G06460	2811	1	1968784_1968906	1968629_1968783	1968907_1969309	Novel	Clean	32	20	0	-	-	1
AT1G06470	2818	1	1971083_1971252	1970998_1971082	1971253_1971477	Novel	Clean	0	1	0	Low_Count	Imbalance	1
AT1G06470	2819	1	1971478_1971563	1971253_1971477	1971564_1971671	Novel	Clean	1	2	0	Low_Count	-	1
AT1G06470	2820	1	1971672_1971721	1971564_1971671	1971722_1971822	Novel	Clean	2	1	0	Low_Count	-	1
AT1G06470	2821	1	1971823_1971890	1971722_1971822	1971891_1972030	Novel	Clean	1	0	0	Low_Count	Imbalance	1
AT1G06470	2822	1	1972031_1972131	1971891_1972030	1972132_1972266	Novel	Clean	0	3	0	Low_Count	Imbalance	1
AT1G06470	2823	1	1972267_1972279	1972132_1972266	1972280_1972387	Novel	Clean	3	3	0	Low_Count	-	1
AT1G06470	2824	1	1972388_1972572	1972280_1972387	1972573_1972710	Novel	Clean	3	2	0	Low_Count	-	1
AT1G06470	2825	1	1972711_1972797	1972573_1972710	1972798_1973222	Novel	Clean	2	7	0	Low_Count	-	1
AT1G06470	2826	1	1973223_1973317	1972798_1973222	1973318_1973422	Novel	Clean	7	9	0	Low_Count	-	1
AT1G06500	2867	1	1989668_1989705	1989527_1989667	1989706_1990136	Known	Not_Clean	1	1	0	Low_Count	-	1
AT1G06500	2868	1	1989668_1989773	1989527_1989667	1989774_1990136	Known	Not_Clean	1	0	0	Low_Count	Imbalance	1
AT1G06510	2869	1	1992707_1992906	1992546_1992706	1992907_1993023	Novel	Clean	1	8	0	Low_Count	-	1
AT1G06510	2870	1	1993024_1993460	1992907_1993023	1993461_1993543	Novel	Clean	8	3	0	Low_Count	-	1
AT1G06515	2871	1	1991443_1991515	1990964_1991442	1991516_1991883	Novel	Clean	24	38	0	-	-	1
AT1G06515	2872	1	1991884_1991970	1991516_1991883	1991971_1992052	Novel	Not_Clean	38	0	0	-	Imbalance	1
AT1G06515	2873	1	1991884_1991984	1991516_1991883	1991985_1992052	Novel	Not_Clean	38	18	0	-	-	1
AT1G06550	2875	1	2004193_2004234	2004098_2004192	2004235_2004349	Novel	Clean	0	1	0	Low_Count	Imbalance	1
AT1G06550	2876	1	2004350_2004451	2004235_2004349	2004452_2004687	Novel	Clean	1	1	0	Low_Count	-	1
AT1G06550	2877	1	2004688_2004786	2004452_2004687	2004787_2004866	Novel	Clean	1	0	0	Low_Count	Imbalance	1
AT1G06550	2880	1	2005386_2005471	2005171_2005385	2005472_2005549	Novel	Clean	0	2	0	Low_Count	Imbalance	1
AT1G06550	2881	1	2005550_2005634	2005472_2005549	2005635_2005723	Novel	Clean	2	2	0	Low_Count	-	1
AT1G06550	2882	1	2005724_2005807	2005635_2005723	2005808_2005886	Novel	Clean	2	1	0	Low_Count	-	1
AT1G06550	2883	1	2005887_2005960	2005808_2005886	2005961_2006052	Novel	Clean	1	5	0	Low_Count	-	1
AT1G06550	2884	1	2006053_2006116	2005961_2006052	2006117_2006195	Novel	Clean	5	6	0	Low_Count	-	1
AT1G06550	2885	1	2006196_2006264	2006117_2006195	2006265_2006350	Novel	Clean	6	2	0	Low_Count	-	1
AT1G06550	2886	1	2006351_2006434	2006265_2006350	2006435_2006531	Novel	Clean	2	0	0	Low_Count	Imbalance	1
AT1G06560	2888	1	2008186_2008474	2007899_2008185	2008475_2008722	Novel	Clean	1	3	0	Low_Count	-	1
AT1G06560	2889	1	2008723_2008870	2008475_2008722	2008871_2009260	Novel	Clean	3	0	0	Low_Count	Imbalance	1
AT1G06560	2891	1	2009497_2009559	2009399_2009496	2009560_2009725	Novel	Clean	0	4	0	Low_Count	Imbalance	1
AT1G06560	2892	1	2009726_2009847	2009560_2009725	2009848_2010016	Novel	Clean	4	2	0	Low_Count	-	1
AT1G06560	2893	1	2010017_2010248	2009848_2010016	2010249_2010558	Novel	Clean	2	0	0	Low_Count	Imbalance	1
AT1G06560	2894	1	2010559_2010770	2010249_2010558	2010771_2011086	Novel	Clean	0	2	0	Low_Count	Imbalance	1
AT1G06560	2895	1	2011087_2011187	2010771_2011086	2011188_2011353	Novel	Clean	2	0	0	Low_Count	Imbalance	1
AT1G06560	2897	1	2011539_2011600	2011436_2011538	2011601_2011712	Novel	Clean	0	5	0	Low_Count	Imbalance	1
AT1G06590	2898	1	2016929_2016996	2016657_2016928	2016997_2017123	Novel	Clean	0	1	0	Low_Count	Imbalance	1
AT1G06590	2899	1	2017124_2017388	2016997_2017123	2017389_2017689	Novel	Clean	1	1	0	Low_Count	-	1
AT1G06590	2900	1	2017690_2017788	2017389_2017689	2017789_2017910	Novel	Clean	1	0	0	Low_Count	Imbalance	1
AT1G06590	2901	1	2017911_2018052	2017789_2017910	2018053_2018240	Novel	Clean	0	2	0	Low_Count	Imbalance	1
AT1G06590	2902	1	2018241_2018346	2018053_2018240	2018347_2018651	Novel	Clean	2	0	0	Low_Count	Imbalance	1
AT1G06590	2903	1	2018652_2018719	2018347_2018651	2018720_2018870	Novel	Clean	0	1	0	Low_Count	Imbalance	1
AT1G06590	2904	1	2018871_2018930	2018720_2018870	2018931_2019682	Novel	Clean	1	3	0	Low_Count	-	1
AT1G06590	2905	1	2019683_2019945	2018931_2019682	2019946_2020028	Novel	Clean	3	10	0	Low_Count	-	1
AT1G06590	2906	1	2020029_2020106	2019946_2020028	2020107_2020748	Novel	Clean	10	1	0	Low_Count	-	1
AT1G06590	2907	1	2020749_2020997	2020107_2020748	2020998_2021372	Novel	Clean	1	0	0	Low_Count	Imbalance	1
AT1G06590	2912	1	2022453_2022630	2022363_2022452	2022631_2023049	Novel	Clean	0	1	0	Low_Count	Imbalance	1
AT1G06590	2913	1	2023050_2023284	2022631_2023049	2023285_2023655	Novel	Clean	1	1	0	Low_Count	-	1
AT1G06590	2914	1	2023656_2023777	2023285_2023655	2023778_2023862	Novel	Clean	1	0	0	Low_Count	Imbalance	1
AT1G06590	2915	1	2023863_2024022	2023778_2023862	2024023_2024334	Novel	Clean	0	4	0	Low_Count	Imbalance	1
AT1G06620	2916	1	2026434_2026755	2026142_2026433	2026756_2026842	Novel	Not_Clean	2	4	0	Low_Count	-	1
AT1G06630	2917	1	2028053_2028976	2027806_2028052	2028977_2029049	Novel	Not_Clean	1	0	0	Low_Count	Imbalance	1
AT1G06630	2920	1	2028053_2029199	2027817_2028052	2029200_2029286	Novel	Not_Clean	0	3	0	Low_Count	Imbalance	1
AT1G06630	2922	1	2029050_2029199	2028977_2029049	2029200_2029286	Novel	Not_Clean	0	3	0	Low_Count	Imbalance	1
AT1G06630	2923	1	2029287_2029376	2029200_2029286	2029377_2030002	Novel	Not_Clean	3	0	0	Low_Count	Imbalance	1
AT1G06630	2924	1	2030003_2030207	2029377_2030002	2030208_2031090	Novel	Clean	0	1	0	Low_Count	Imbalance	1
AT1G06640	2925	1	2033070_2033391	2032899_2033069	2033392_2033520	Novel	Not_Clean	4	8	0	Low_Count	-	1
AT1G06640	2926	1	2033070_2033385	2032899_2033069	2033386_2033515	Novel	Not_Clean	4	0	0	Low_Count	Imbalance	1
AT1G06645	2927	1	2034824_2035145	2034753_2034823	2035146_2035244	Novel	Clean	0	8	0	Low_Count	Imbalance	1
AT1G06650	2928	1	2036520_2036841	2036442_2036519	2036842_2036957	Novel	Not_Clean	14	0	0	Low_Count	Imbalance	1
AT1G06650	2929	1	2036520_2036841	2036442_2036519	2036842_2036931	Novel	Not_Clean	14	18	0	-	-	1
AT1G06670	2936	1	2041075_2041507	2040972_2041074	2041508_2041629	Novel	Clean	0	1	0	Low_Count	Imbalance	1
AT1G06670	2937	1	2041630_2041704	2041508_2041629	2041705_2041837	Novel	Clean	1	1	0	Low_Count	-	1
AT1G06670	2938	1	2041838_2041882	2041705_2041837	2041883_2042219	Novel	Clean	1	2	0	Low_Count	-	1
AT1G06670	2939	1	2042220_2042313	2041883_2042219	2042314_2042423	Novel	Clean	2	0	0	Low_Count	Imbalance	1
AT1G06680	2948	1	2048297_2048529	2048187_2048296	2048530_2048619	Novel	Not_Clean	928	1114	0	-	-	1
AT1G06680	2949	1	2048297_2048529	2048191_2048296	2048530_2048619	Novel	Not_Clean	0	1114	0	-	Imbalance	1
AT1G06680	2950	1	2048620_2048670	2048530_2048619	2048671_2048925	Novel	Clean	1114	1023	0	-	-	1
AT1G06690	2951	1	2050096_2050158	2049928_2050095	2050159_2050473	Novel	Clean	13	11	0	-	-	1
AT1G06690	2952	1	2050474_2050556	2050159_2050473	2050557_2050702	Novel	Clean	11	1	0	Low_Count	-	1
AT1G06690	2953	1	2050703_2050870	2050557_2050702	2050871_2050959	Novel	Clean	1	14	0	Low_Count	-	1
AT1G06690	2954	1	2050960_2051031	2050871_2050959	2051032_2051131	Novel	Clean	14	22	0	-	-	1
AT1G06690	2955	1	2051132_2051154	2051032_2051131	2051155_2051231	Novel	Clean	22	20	0	-	-	1
AT1G06690	2956	1	2051232_2051396	2051155_2051231	2051397_2051483	Novel	Clean	20	1	0	-	-	1
AT1G06690	2957	1	2051484_2051524	2051397_2051483	2051525_2051601	Novel	Clean	1	6	0	Low_Count	-	1
AT1G06690	2958	1	2051602_2051693	2051525_2051601	2051694_2051798	Novel	Clean	6	6	0	Low_Count	-	1
AT1G06700	2959	1	2052986_2053072	2052876_2052985	2053073_2053157	Novel	Clean	56	62	0	-	-	1
AT1G06700	2960	1	2053158_2053290	2053073_2053157	2053291_2053374	Novel	Clean	62	71	0	-	-	1
AT1G06700	2961	1	2053375_2053648	2053291_2053374	2053649_2053785	Novel	Clean	71	68	0	-	-	1
AT1G06700	2962	1	2053786_2053912	2053649_2053785	2053913_2053994	Novel	Clean	68	56	0	-	-	1
AT1G06700	2963	1	2053995_2054248	2053913_2053994	2054249_2054467	Novel	Clean	56	49	0	-	-	1
AT1G06700	2964	1	2054468_2054596	2054249_2054467	2054597_2054870	Novel	Not_Clean	49	0	0	-	Imbalance	1
AT1G06700	2965	1	2054468_2054596	2054249_2054467	2054597_2055125	Novel	Not_Clean	49	14	0	-	-	1
AT1G06700	2966	1	2054468_2054596	2054249_2054467	2054597_2055142	Novel	Not_Clean	49	31	0	-	-	1
AT1G06720	2984	1	2061197_2061445	2061076_2061196	2061446_2061527	Novel	Clean	0	1	0	Low_Count	Imbalance	1
AT1G06720	2985	1	2061528_2061737	2061446_2061527	2061738_2062195	Novel	Clean	1	0	0	Low_Count	Imbalance	1
AT1G06720	2991	1	2063365_2063671	2062945_2063364	2063672_2063759	Novel	Not_Clean	0	1	0	Low_Count	Imbalance	1
AT1G06720	2992	1	2063322_2063671	2062986_2063321	2063672_2063759	Novel	Not_Clean	0	1	0	Low_Count	Imbalance	1
AT1G06720	2993	1	2063760_2063956	2063672_2063759	2063957_2064118	Novel	Clean	1	1	0	Low_Count	-	1
AT1G06720	2994	1	2064119_2064299	2063957_2064118	2064300_2064635	Novel	Clean	1	2	0	Low_Count	-	1
AT1G06720	2995	1	2064636_2064925	2064300_2064635	2064926_2065131	Novel	Clean	2	1	0	Low_Count	-	1
AT1G06720	2996	1	2065132_2065372	2064926_2065131	2065373_2065832	Novel	Clean	1	1	0	Low_Count	-	1
AT1G06720	2997	1	2065833_2066043	2065373_2065832	2066044_2066131	Novel	Clean	1	0	0	Low_Count	Imbalance	1
AT1G06720	2998	1	2066132_2066322	2066044_2066131	2066323_2066495	Novel	Clean	0	1	0	Low_Count	Imbalance	1
AT1G06720	2999	1	2066496_2066614	2066323_2066495	2066615_2066732	Novel	Clean	1	1	0	Low_Count	-	1
AT1G06720	3000	1	2066733_2066823	2066615_2066732	2066824_2066901	Novel	Clean	1	0	0	Low_Count	Imbalance	1
AT1G06730	3004	1	2069358_2069510	2069277_2069357	2069511_2069653	Novel	Clean	0	1	0	Low_Count	Imbalance	1
AT1G06770	3014	1	2079512_2079584	2079402_2079511	2079585_2079716	Novel	Not_Clean	2	0	0	Low_Count	Imbalance	1
AT1G06770	3016	1	2079877_2080307	2079768_2079876	2080308_2080469	Novel	Clean	0	1	0	Low_Count	Imbalance	1
AT1G06770	3017	1	2080470_2080794	2080308_2080469	2080795_2081106	Novel	Clean	1	0	0	Low_Count	Imbalance	1
AT1G06780	3019	1	2083991_2084025	2083840_2083990	2084026_2084185	Novel	Not_Clean	0	2	0	Low_Count	Imbalance	1
AT1G06780	3020	1	2083991_2084025	2083801_2083990	2084026_2084185	Novel	Not_Clean	2	2	0	Low_Count	-	1
AT1G06780	3021	1	2084186_2084227	2084026_2084185	2084228_2084317	Novel	Clean	2	2	0	Low_Count	-	1
AT1G06780	3022	1	2084318_2084399	2084228_2084317	2084400_2084486	Novel	Clean	2	0	0	Low_Count	Imbalance	1
AT1G06780	3023	1	2084487_2084557	2084400_2084486	2084558_2084807	Novel	Clean	0	2	0	Low_Count	Imbalance	1
AT1G06780	3024	1	2084808_2085079	2084558_2084807	2085080_2085224	Novel	Clean	2	2	0	Low_Count	-	1
AT1G06780	3025	1	2085225_2085582	2085080_2085224	2085583_2085715	Novel	Clean	2	0	0	Low_Count	Imbalance	1
AT1G06780	3026	1	2085716_2086237	2085583_2085715	2086238_2086577	Novel	Clean	0	2	0	Low_Count	Imbalance	1
AT1G06790	3027	1	2087643_2087755	2087365_2087642	2087756_2087858	Novel	Clean	0	6	0	Low_Count	Imbalance	1
AT1G06790	3028	1	2087859_2087954	2087756_2087858	2087955_2088301	Novel	Clean	6	0	0	Low_Count	Imbalance	1
AT1G06790	3029	1	2088302_2088389	2087955_2088301	2088390_2088560	Novel	Clean	0	6	0	Low_Count	Imbalance	1
AT1G06790	3030	1	2088561_2088645	2088390_2088560	2088646_2088765	Novel	Clean	6	3	0	Low_Count	-	1
AT1G06790	3031	1	2088766_2088835	2088646_2088765	2088836_2088919	Novel	Clean	3	0	0	Low_Count	Imbalance	1
AT1G06790	3032	1	2088920_2089009	2088836_2088919	2089010_2089212	Novel	Not_Clean	0	2	0	Low_Count	Imbalance	1
AT1G06820	3034	1	2093312_2093420	2093219_2093311	2093421_2093520	Novel	Not_Clean	5	5	0	Low_Count	-	1
AT1G06820	3035	1	2093521_2093631	2093421_2093520	2093632_2093792	Novel	Not_Clean	5	3	0	Low_Count	-	1
AT1G06820	3036	1	2093521_2093906	2093421_2093520	2093907_2094015	Novel	Not_Clean	5	0	0	Low_Count	Imbalance	1
AT1G06820	3037	1	2093793_2093906	2093632_2093792	2093907_2094015	Novel	Not_Clean	3	0	0	Low_Count	Imbalance	1
AT1G06820	3038	1	2094016_2094150	2093907_2094015	2094151_2094233	Novel	Clean	0	3	0	Low_Count	Imbalance	1
AT1G06820	3039	1	2094234_2094382	2094151_2094233	2094383_2094495	Novel	Clean	3	4	0	Low_Count	-	1
AT1G06820	3040	1	2094496_2094574	2094383_2094495	2094575_2094680	Novel	Clean	4	0	0	Low_Count	Imbalance	1
AT1G06820	3041	1	2094681_2094833	2094575_2094680	2094834_2094910	Novel	Clean	0	2	0	Low_Count	Imbalance	1
AT1G06820	3042	1	2094911_2094967	2094834_2094910	2094968_2095068	Novel	Clean	2	0	0	Low_Count	Imbalance	1
AT1G06820	3043	1	2095069_2095151	2094968_2095068	2095152_2095308	Novel	Clean	0	4	0	Low_Count	Imbalance	1
AT1G06820	3044	1	2095309_2095408	2095152_2095308	2095409_2095484	Novel	Clean	4	3	0	Low_Count	-	1
AT1G06820	3045	1	2095485_2095691	2095409_2095484	2095692_2095803	Novel	Not_Clean	3	2	0	Low_Count	-	1
AT1G06820	3046	1	2095485_2095698	2095409_2095484	2095699_2095803	Novel	Not_Clean	3	1	0	Low_Count	-	1
AT1G06840	3047	1	2098276_2098410	2098196_2098275	2098411_2098488	Novel	Clean	2	5	0	Low_Count	-	1
AT1G06840	3048	1	2098489_2098739	2098411_2098488	2098740_2098942	Novel	Clean	5	4	0	Low_Count	-	1
AT1G06840	3049	1	2098943_2098994	2098740_2098942	2098995_2099076	Novel	Clean	4	4	0	Low_Count	-	1
AT1G06840	3050	1	2099077_2099360	2098995_2099076	2099361_2099467	Novel	Clean	4	1	0	Low_Count	-	1
AT1G06840	3051	1	2099468_2099626	2099361_2099467	2099627_2099850	Novel	Clean	1	2	0	Low_Count	-	1
AT1G06840	3052	1	2099851_2100353	2099627_2099850	2100354_2100552	Novel	Clean	2	0	0	Low_Count	Imbalance	1
AT1G06840	3054	1	2100730_2100816	2100622_2100729	2100817_2100933	Novel	Clean	0	6	0	Low_Count	Imbalance	1
AT1G06840	3055	1	2100934_2101005	2100817_2100933	2101006_2101137	Novel	Clean	6	0	0	Low_Count	Imbalance	1
AT1G06840	3058	1	2101661_2101735	2101379_2101660	2101736_2101852	Novel	Clean	0	4	0	Low_Count	Imbalance	1
AT1G06840	3059	1	2101853_2101924	2101736_2101852	2101925_2102077	Novel	Clean	4	9	0	Low_Count	-	1
AT1G06840	3060	1	2102078_2102149	2101925_2102077	2102150_2102265	Novel	Clean	9	6	0	Low_Count	-	1
AT1G06840	3061	1	2102266_2102409	2102150_2102265	2102410_2102483	Novel	Clean	6	5	0	Low_Count	-	1
AT1G06840	3062	1	2102484_2102555	2102410_2102483	2102556_2102652	Novel	Clean	5	5	0	Low_Count	-	1
AT1G06840	3063	1	2102653_2102724	2102556_2102652	2102725_2102807	Novel	Clean	5	4	0	Low_Count	-	1
AT1G06840	3064	1	2102808_2102958	2102725_2102807	2102959_2103096	Novel	Clean	4	2	0	Low_Count	-	1
AT1G06870	3067	1	2109763_2109831	2109519_2109762	2109832_2109917	Novel	Clean	2	2	0	Low_Count	-	1
AT1G06870	3068	1	2109918_2109986	2109832_2109917	2109987_2110169	Novel	Clean	2	4	0	Low_Count	-	1
AT1G06870	3069	1	2110170_2110256	2109987_2110169	2110257_2110357	Novel	Clean	4	0	0	Low_Count	Imbalance	1
AT1G06890	3071	1	2111761_2111859	2111603_2111760	2111860_2112063	Novel	Not_Clean	0	22	0	-	Imbalance	1
AT1G06890	3072	1	2112064_2112336	2111860_2112063	2112337_2112437	Novel	Clean	22	18	0	-	-	1
AT1G06890	3073	1	2111761_2111859	2111606_2111760	2111860_2112063	Novel	Not_Clean	8	22	0	-	-	1
AT1G06890	3074	1	2112438_2112599	2112337_2112437	2112600_2112705	Novel	Clean	18	19	0	-	-	1
AT1G06890	3075	1	2112706_2112838	2112600_2112705	2112839_2113070	Novel	Clean	19	21	0	-	-	1
AT1G06890	3076	1	2113071_2113138	2112839_2113070	2113139_2113236	Novel	Clean	21	22	0	-	-	1
AT1G06890	3077	1	2113237_2113421	2113139_2113236	2113422_2113917	Novel	Clean	22	19	0	-	-	1
AT1G06890	3078	1	2113918_2114089	2113422_2113917	2114090_2114173	Novel	Clean	19	13	0	-	-	1
AT1G06890	3079	1	2114174_2114223	2114090_2114173	2114224_2114435	Novel	Not_Clean	13	10	0	-	-	1
AT1G06900	3080	1	2115521_2115642	2115399_2115520	2115643_2115729	Novel	Clean	2	2	0	Low_Count	-	1
AT1G06900	3081	1	2115730_2115883	2115643_2115729	2115884_2115973	Novel	Clean	2	1	0	Low_Count	-	1
AT1G06900	3082	1	2115974_2116077	2115884_2115973	2116078_2116192	Novel	Clean	1	2	0	Low_Count	-	1
AT1G06900	3083	1	2116193_2116396	2116078_2116192	2116397_2116511	Novel	Clean	2	3	0	Low_Count	-	1
AT1G06900	3084	1	2116512_2116694	2116397_2116511	2116695_2116823	Novel	Clean	3	5	0	Low_Count	-	1
AT1G06900	3085	1	2116824_2116973	2116695_2116823	2116974_2117050	Novel	Clean	5	2	0	Low_Count	-	1
AT1G06900	3086	1	2117051_2117430	2116974_2117050	2117431_2117516	Novel	Clean	2	9	0	Low_Count	-	1
AT1G06900	3087	1	2117517_2117666	2117431_2117516	2117667_2117821	Novel	Clean	9	2	0	Low_Count	-	1
AT1G06900	3088	1	2117822_2117978	2117667_2117821	2117979_2118234	Novel	Clean	2	6	0	Low_Count	-	1
AT1G06900	3089	1	2118235_2118383	2117979_2118234	2118384_2118484	Novel	Clean	6	0	0	Low_Count	Imbalance	1
AT1G06900	3090	1	2118485_2118718	2118384_2118484	2118719_2118845	Novel	Clean	0	1	0	Low_Count	Imbalance	1
AT1G06900	3091	1	2118846_2118965	2118719_2118845	2118966_2119054	Novel	Clean	1	2	0	Low_Count	-	1
AT1G06900	3092	1	2119055_2119150	2118966_2119054	2119151_2119283	Novel	Clean	2	0	0	Low_Count	Imbalance	1
AT1G06900	3093	1	2119284_2119357	2119151_2119283	2119358_2119665	Novel	Clean	0	1	0	Low_Count	Imbalance	1
AT1G06900	3094	1	2119666_2119778	2119358_2119665	2119779_2120010	Novel	Clean	1	0	0	Low_Count	Imbalance	1
AT1G06900	3095	1	2120011_2120057	2119779_2120010	2120058_2120155	Novel	Clean	0	2	0	Low_Count	Imbalance	1
AT1G06900	3096	1	2120156_2120231	2120058_2120155	2120232_2120317	Novel	Clean	2	4	0	Low_Count	-	1
AT1G06910	3097	1	2121788_2122074	2121682_2121787	2122075_2122436	Novel	Clean	1	0	0	Low_Count	Imbalance	1
AT1G06910	3099	1	2122708_2122768	2122622_2122707	2122769_2122857	Novel	Clean	0	1	0	Low_Count	Imbalance	1
AT1G06910	3100	1	2122858_2122918	2122769_2122857	2122919_2123505	Novel	Clean	1	0	0	Low_Count	Imbalance	1
AT1G06950	3102	1	2130660_2131631	2130552_2130659	2131632_2131737	Novel	Clean	3	6	0	Low_Count	-	1
AT1G06950	3103	1	2131738_2131863	2131632_2131737	2131864_2132017	Novel	Clean	6	3	0	Low_Count	-	1
AT1G06950	3104	1	2132018_2132172	2131864_2132017	2132173_2132478	Novel	Clean	3	8	0	Low_Count	-	1
AT1G06950	3105	1	2132479_2132695	2132173_2132478	2132696_2132836	Novel	Clean	8	2	0	Low_Count	-	1
AT1G06950	3106	1	2132837_2132937	2132696_2132836	2132938_2133010	Novel	Clean	2	7	0	Low_Count	-	1
AT1G06950	3107	1	2133011_2133138	2132938_2133010	2133139_2133568	Novel	Clean	7	6	0	Low_Count	-	1
AT1G06950	3108	1	2133569_2133663	2133139_2133568	2133664_2133740	Novel	Clean	6	1	0	Low_Count	-	1
AT1G06950	3109	1	2133741_2133805	2133664_2133740	2133806_2134123	Novel	Clean	1	3	0	Low_Count	-	1
AT1G06950	3110	1	2134124_2134190	2133806_2134123	2134191_2134319	Novel	Clean	3	3	0	Low_Count	-	1
AT1G06950	3111	1	2134320_2134418	2134191_2134319	2134419_2134512	Novel	Clean	3	2	0	Low_Count	-	1
AT1G06950	3112	1	2134513_2134581	2134419_2134512	2134582_2134687	Novel	Clean	2	5	0	Low_Count	-	1
AT1G06950	3113	1	2134688_2134811	2134582_2134687	2134812_2134896	Novel	Clean	5	5	0	Low_Count	-	1
AT1G06950	3114	1	2134897_2134956	2134812_2134896	2134957_2135039	Novel	Clean	5	0	0	Low_Count	Imbalance	1
AT1G06960	3115	1	2136450_2136587	2136003_2136449	2136588_2136870	Novel	Not_Clean	0	8	0	Low_Count	Imbalance	1
AT1G06960	3117	1	2136415_2136587	2136003_2136414	2136588_2136870	Novel	Not_Clean	1	8	0	Low_Count	-	1
AT1G06960	3118	1	2136871_2136964	2136588_2136870	2136965_2137066	Novel	Not_Clean	8	4	0	Low_Count	-	1
AT1G06960	3119	1	2136871_2136964	2136774_2136870	2136965_2137066	Novel	Not_Clean	0	4	0	Low_Count	Imbalance	1
AT1G06960	3120	1	2137067_2137146	2136965_2137066	2137147_2137263	Novel	Not_Clean	4	6	0	Low_Count	-	1
AT1G07010	3123	1	2153223_2153323	2153133_2153222	2153324_2153491	Novel	Not_Clean	10	7	0	Low_Count	-	1
AT1G07010	3124	1	2153223_2153323	2153133_2153222	2153324_2153503	Novel	Not_Clean	10	0	0	Low_Count	Imbalance	1
AT1G07010	3127	1	2153492_2153605	2153324_2153491	2153606_2153749	Novel	Not_Clean	7	18	0	-	-	1
AT1G07010	3128	1	2153504_2153605	2153324_2153503	2153606_2153749	Novel	Not_Clean	0	18	0	Low_Count	Imbalance	1
AT1G07010	3129	1	2153504_2153605	2153424_2153503	2153606_2153749	Novel	Not_Clean	0	18	0	Low_Count	Imbalance	1
AT1G07010	3130	1	2153750_2153962	2153606_2153749	2153963_2154051	Novel	Clean	18	16	0	-	-	1
AT1G07010	3131	1	2154052_2154187	2153963_2154051	2154188_2154273	Novel	Clean	16	21	0	-	-	1
AT1G07010	3132	1	2154274_2154449	2154188_2154273	2154450_2154546	Novel	Clean	21	17	0	-	-	1
AT1G07010	3133	1	2154547_2154635	2154450_2154546	2154636_2154718	Novel	Clean	17	14	0	-	-	1
AT1G07010	3134	1	2154719_2154788	2154636_2154718	2154789_2154881	Novel	Clean	14	17	0	-	-	1
AT1G07040	3135	1	2161490_2161644	2161324_2161489	2161645_2161721	Novel	Clean	28	40	0	-	-	1
AT1G07040	3136	1	2161722_2161885	2161645_2161721	2161886_2161974	Novel	Clean	40	48	0	-	-	1
AT1G07040	3137	1	2161975_2162096	2161886_2161974	2162097_2162170	Novel	Clean	48	52	0	-	-	1
AT1G07040	3138	1	2162171_2162386	2162097_2162170	2162387_2162476	Novel	Clean	52	54	0	-	-	1
AT1G07040	3139	1	2162477_2162629	2162387_2162476	2162630_2162828	Novel	Clean	54	45	0	-	-	1
AT1G07070	3145	1	2168909_2168944	2168684_2168908	2168945_2169340	Novel	Clean	0	2	0	Low_Count	Imbalance	1
AT1G07070	3146	1	2169341_2169569	2168945_2169340	2169570_2169661	Novel	Clean	2	1	0	Low_Count	-	1
AT1G07080	3147	1	2170524_2170589	2170351_2170523	2170590_2170701	Novel	Clean	23	39	0	-	-	1
AT1G07080	3148	1	2170702_2170842	2170590_2170701	2170843_2171064	Novel	Clean	39	43	0	-	-	1
AT1G07080	3149	1	2171065_2171157	2170843_2171064	2171158_2171645	Novel	Clean	43	41	0	-	-	1
AT1G07110	3150	1	2178555_2178620	2178441_2178554	2178621_2178770	Novel	Clean	20	22	0	-	-	1
AT1G07110	3151	1	2178771_2178834	2178621_2178770	2178835_2178914	Novel	Clean	22	11	0	-	-	1
AT1G07110	3152	1	2178915_2178983	2178835_2178914	2178984_2179107	Novel	Clean	11	18	0	-	-	1
AT1G07110	3153	1	2179108_2179199	2178984_2179107	2179200_2179292	Novel	Clean	18	16	0	-	-	1
AT1G07110	3154	1	2179293_2179355	2179200_2179292	2179356_2179941	Novel	Clean	16	21	0	-	-	1
AT1G07110	3155	1	2179942_2180017	2179356_2179941	2180018_2180253	Novel	Clean	21	31	0	-	-	1
AT1G07110	3156	1	2180254_2180351	2180018_2180253	2180352_2180576	Novel	Clean	31	17	0	-	-	1
AT1G07110	3157	1	2180577_2180624	2180352_2180576	2180625_2180750	Novel	Clean	17	9	0	-	-	1
AT1G07110	3158	1	2180751_2180825	2180625_2180750	2180826_2180953	Novel	Clean	9	18	0	-	-	1
AT1G07110	3159	1	2180954_2181011	2180826_2180953	2181012_2181085	Novel	Clean	18	17	0	-	-	1
AT1G07110	3160	1	2181086_2181177	2181012_2181085	2181178_2181378	Novel	Clean	17	7	0	-	-	1
AT1G07110	3161	1	2181379_2181456	2181178_2181378	2181457_2181528	Novel	Clean	7	12	0	Low_Count	-	1
AT1G07110	3162	1	2181529_2181582	2181457_2181528	2181583_2181760	Novel	Clean	12	18	0	-	-	1
AT1G07110	3163	1	2181761_2181814	2181583_2181760	2181815_2181902	Novel	Clean	18	18	0	-	-	1
AT1G07110	3164	1	2181903_2181932	2181815_2181902	2181933_2182037	Novel	Clean	18	18	0	-	-	1
AT1G07110	3165	1	2182038_2182136	2181933_2182037	2182137_2182324	Novel	Clean	18	20	0	-	-	1
AT1G07110	3166	1	2182325_2182420	2182137_2182324	2182421_2182515	Novel	Clean	20	14	0	-	-	1
AT1G07110	3167	1	2182516_2182716	2182421_2182515	2182717_2182810	Novel	Clean	14	23	0	-	-	1
AT1G07110	3168	1	2182811_2183026	2182717_2182810	2183027_2183216	Novel	Clean	23	11	0	-	-	1
AT1G07110	3169	1	2183217_2183509	2183027_2183216	2183510_2183629	Novel	Clean	11	17	0	-	-	1
AT1G07110	3170	1	2183630_2183693	2183510_2183629	2183694_2183809	Novel	Clean	17	28	0	-	-	1
AT1G07119	3171	1	2185050_2185175	2184509_2185049	2185176_2185390	Novel	Not_Clean	0	1	0	Low_Count	Imbalance	1
AT1G07119	3172	1	2185050_2185175	2184509_2185049	2185176_2186102	Novel	Not_Clean	0	1	0	Low_Count	Imbalance	1
AT1G07119	3173	1	2186500_2186573	2186350_2186499	2186574_2186872	Novel	Not_Clean	1	1	0	Low_Count	-	1
AT1G07119	3174	1	2185391_2185436	2185176_2185390	2185437_2186102	Known	Not_Clean	1	1	1	Low_Count	-	0.5
AT1G07119	3175	1	2185391_2186349	2185176_2185390	2186350_2186499	Novel	Not_Clean	1	1	0	Low_Count	-	1
AT1G07119	3176	1	2186103_2186349	2185176_2186102	2186350_2186499	Novel	Not_Clean	1	1	0	Low_Count	-	1
AT1G07119	3177	1	2186103_2186573	2185176_2186102	2186574_2186872	Novel	Not_Clean	1	1	0	Low_Count	-	1
AT1G07119	3178	1	2186103_2186349	2185437_2186102	2186350_2186499	Novel	Not_Clean	1	1	0	Low_Count	-	1
AT1G07119	3179	1	2186873_2186913	2186574_2186872	2186914_2187919	Novel	Clean	1	0	0	Low_Count	Imbalance	1
AT1G07140	3183	1	2193030_2193155	2192614_2193029	2193156_2193261	Novel	Clean	63	100	0	-	-	1
AT1G07140	3184	1	2193262_2193413	2193156_2193261	2193414_2193533	Novel	Clean	100	67	0	-	-	1
AT1G07170	3186	1	2200330_2200539	2200220_2200329	2200540_2200637	Known	Not_Clean	0	3	12	-	Imbalance	0.0764007
AT1G07170	3187	1	2200463_2200539	2200220_2200462	2200540_2200637	Known	Not_Clean	0	3	12	-	Imbalance	0.0346051
AT1G07180	3189	1	2205179_2205392	2204894_2205178	2205393_2205482	Novel	Clean	9	7	0	Low_Count	-	1
AT1G07180	3190	1	2205483_2205643	2205393_2205482	2205644_2205733	Novel	Clean	7	5	0	Low_Count	-	1
AT1G07180	3191	1	2205734_2205799	2205644_2205733	2205800_2205885	Novel	Clean	5	9	0	Low_Count	-	1
AT1G07180	3192	1	2205886_2206049	2205800_2205885	2206050_2206142	Novel	Clean	9	2	0	Low_Count	-	1
AT1G07180	3193	1	2206143_2206257	2206050_2206142	2206258_2206338	Novel	Clean	2	4	0	Low_Count	-	1
AT1G07180	3194	1	2206339_2206518	2206258_2206338	2206519_2206620	Novel	Clean	4	3	0	Low_Count	-	1
AT1G07200	3195	1	2210607_2210859	2210524_2210606	2210860_2211120	Novel	Clean	0	12	0	Low_Count	Imbalance	1
AT1G07210	3196	1	2215513_2215856	2215423_2215512	2215857_2216154	Novel	Clean	1	3	0	Low_Count	-	1
AT1G07210	3197	1	2216155_2216241	2215857_2216154	2216242_2216326	Novel	Clean	3	2	0	Low_Count	-	1
AT1G07210	3198	1	2216327_2216386	2216242_2216326	2216387_2216476	Novel	Clean	2	8	0	Low_Count	-	1
AT1G07220	3201	1	2217936_2218125	2217860_2217935	2218126_2218201	Novel	Clean	0	1	0	Low_Count	Imbalance	1
AT1G07220	3202	1	2218202_2218552	2218126_2218201	2218553_2218668	Novel	Clean	1	2	0	Low_Count	-	1
AT1G07220	3203	1	2218669_2218907	2218553_2218668	2218908_2219259	Novel	Clean	2	0	0	Low_Count	Imbalance	1
AT1G07230	3204	1	2221206_2221382	2220835_2221205	2221383_2221679	Novel	Clean	11	3	0	Low_Count	-	1
AT1G07280	3221	1	2238390_2239910	2238177_2238389	2239911_2240738	Novel	Not_Clean	2	8	0	Low_Count	-	1
AT1G07280	3223	1	2238395_2239910	2238181_2238394	2239911_2240738	Novel	Not_Clean	0	8	0	Low_Count	Imbalance	1
AT1G07280	3224	1	2238390_2239910	2238308_2238389	2239911_2240738	Novel	Not_Clean	0	8	0	Low_Count	Imbalance	1
AT1G07290	3225	1	2242461_2242558	2242328_2242460	2242559_2242653	Novel	Clean	0	2	0	Low_Count	Imbalance	1
AT1G07290	3226	1	2242654_2242770	2242559_2242653	2242771_2243106	Novel	Clean	2	0	0	Low_Count	Imbalance	1
AT1G07350	3236	1	2257988_2258447	2257907_2257987	2258448_2258538	Novel	Clean	0	4	0	Low_Count	Imbalance	1
AT1G07350	3237	1	2258539_2258602	2258448_2258538	2258603_2258749	Novel	Not_Clean	4	3	0	Low_Count	-	1
AT1G07350	3238	1	2258539_2258602	2258448_2258538	2258603_2259002	Novel	Not_Clean	4	0	0	Low_Count	Imbalance	1
AT1G07350	3239	1	2258539_2258845	2258448_2258538	2258846_2259002	Novel	Not_Clean	4	3	0	Low_Count	-	1
AT1G07350	3240	1	2258539_2259152	2258448_2258538	2259153_2259276	Novel	Not_Clean	4	2	0	Low_Count	-	1
AT1G07350	3241	1	2258750_2258845	2258603_2258749	2258846_2259002	Known	Not_Clean	3	3	0	Low_Count	-	1
AT1G07350	3242	1	2259003_2259152	2258603_2259002	2259153_2259276	Novel	Not_Clean	0	2	0	Low_Count	Imbalance	1
AT1G07350	3243	1	2259003_2259152	2258846_2259002	2259153_2259276	Novel	Not_Clean	3	2	0	Low_Count	-	1
AT1G07350	3244	1	2259277_2259385	2259153_2259276	2259386_2259485	Novel	Clean	2	3	0	Low_Count	-	1
AT1G07350	3245	1	2259486_2259586	2259386_2259485	2259587_2260011	Novel	Clean	3	0	0	Low_Count	Imbalance	1
AT1G07360	3246	1	2261740_2261963	2261409_2261739	2261964_2262084	Novel	Clean	10	9	0	Low_Count	-	1
AT1G07360	3247	1	2262085_2262354	2261964_2262084	2262355_2262690	Novel	Clean	9	2	0	Low_Count	-	1
AT1G07380	3250	1	2265474_2265768	2265089_2265473	2265769_2265857	Novel	Clean	5	0	0	Low_Count	Imbalance	1
AT1G07380	3253	1	2266258_2266383	2266177_2266257	2266384_2266472	Novel	Clean	0	1	0	Low_Count	Imbalance	1
AT1G07380	3254	1	2266473_2266743	2266384_2266472	2266744_2266854	Novel	Clean	1	1	0	Low_Count	-	1
AT1G07380	3255	1	2266855_2267119	2266744_2266854	2267120_2267208	Novel	Clean	1	0	0	Low_Count	Imbalance	1
AT1G07390	3259	1	2270577_2270732	2270200_2270576	2270733_2270831	Novel	Not_Clean	4	0	0	Low_Count	Imbalance	1
AT1G07390	3262	1	2271010_2271084	2270904_2271009	2271085_2271177	Novel	Clean	0	4	0	Low_Count	Imbalance	1
AT1G07390	3263	1	2271178_2271249	2271085_2271177	2271250_2271341	Novel	Clean	4	4	0	Low_Count	-	1
AT1G07390	3264	1	2271342_2271416	2271250_2271341	2271417_2271520	Novel	Clean	4	0	0	Low_Count	Imbalance	1
AT1G07420	3274	1	2278587_2278724	2277940_2278586	2278725_2278971	Novel	Not_Clean	2	0	0	Low_Count	Imbalance	1
AT1G07420	3275	1	2278587_2279117	2277940_2278586	2279118_2279257	Novel	Not_Clean	2	6	0	Low_Count	-	1
AT1G07420	3276	1	2278972_2279117	2278725_2278971	2279118_2279257	Novel	Not_Clean	0	6	0	Low_Count	Imbalance	1
AT1G07420	3277	1	2279258_2279377	2279118_2279257	2279378_2279465	Novel	Clean	6	8	0	Low_Count	-	1
AT1G07420	3278	1	2279466_2279678	2279378_2279465	2279679_2279776	Novel	Clean	8	6	0	Low_Count	-	1
AT1G07420	3279	1	2279777_2279857	2279679_2279776	2279858_2279960	Novel	Clean	6	10	0	Low_Count	-	1
AT1G07440	3281	1	2286712_2286818	2286625_2286711	2286819_2287010	Novel	Clean	5	4	0	Low_Count	-	1
AT1G07440	3282	1	2287011_2287227	2286819_2287010	2287228_2287299	Novel	Not_Clean	4	1	0	Low_Count	-	1
AT1G07440	3283	1	2287300_2287507	2287228_2287299	2287508_2287585	Novel	Clean	1	1	0	Low_Count	-	1
AT1G07450	3284	1	2288309_2288415	2288224_2288308	2288416_2288499	Novel	Clean	1	0	0	Low_Count	Imbalance	1
AT1G07470	3287	1	2292027_2292191	2291849_2292026	2292192_2292304	Novel	Clean	7	8	0	Low_Count	-	1
AT1G07470	3288	1	2291663_2291848	2291569_2291662	2291849_2292026	Novel	Not_Clean	2	7	0	Low_Count	-	1
AT1G07470	3289	1	2292305_2292457	2292192_2292304	2292458_2292539	Novel	Clean	8	8	0	Low_Count	-	1
AT1G07470	3290	1	2292540_2292585	2292458_2292539	2292586_2292658	Novel	Clean	8	9	0	Low_Count	-	1
AT1G07470	3291	1	2292659_2292717	2292586_2292658	2292718_2292895	Novel	Clean	9	17	0	-	-	1
AT1G07470	3292	1	2292896_2293006	2292718_2292895	2293007_2293335	Novel	Clean	17	19	0	-	-	1
AT1G07470	3293	1	2293336_2293479	2293007_2293335	2293480_2293776	Novel	Clean	19	20	0	-	-	1
AT1G07470	3294	1	2293777_2293837	2293480_2293776	2293838_2293925	Novel	Clean	20	14	0	-	-	1
AT1G07470	3295	1	2293926_2294080	2293838_2293925	2294081_2294170	Novel	Clean	14	8	0	-	-	1
AT1G07470	3296	1	2294171_2294254	2294081_2294170	2294255_2294326	Novel	Clean	8	13	0	-	-	1
AT1G07480	3297	1	2296810_2296893	2296730_2296809	2296894_2296982	Novel	Not_Clean	3	5	0	Low_Count	-	1
AT1G07480	3298	1	2296983_2297137	2296894_2296982	2297138_2297224	Novel	Clean	5	9	0	Low_Count	-	1
AT1G07480	3299	1	2297225_2297285	2297138_2297224	2297286_2297529	Novel	Clean	9	9	0	Low_Count	-	1
AT1G07480	3300	1	2297530_2297673	2297286_2297529	2297674_2297825	Novel	Clean	9	4	0	Low_Count	-	1
AT1G07480	3301	1	2297826_2297936	2297674_2297825	2297937_2298127	Novel	Clean	4	2	0	Low_Count	-	1
AT1G07480	3302	1	2298128_2298186	2297937_2298127	2298187_2298279	Novel	Clean	2	5	0	Low_Count	-	1
AT1G07480	3303	1	2298280_2298325	2298187_2298279	2298326_2298480	Novel	Clean	5	6	0	Low_Count	-	1
AT1G07480	3304	1	2298481_2298633	2298326_2298480	2298634_2298746	Novel	Clean	6	3	0	Low_Count	-	1
AT1G07480	3305	1	2298747_2298911	2298634_2298746	2298912_2299089	Novel	Clean	3	3	0	Low_Count	-	1
AT1G07480	3306	1	2299090_2299275	2298912_2299089	2299276_2299369	Novel	Not_Clean	3	3	0	Low_Count	-	1
AT1G07510	3307	1	2305826_2306057	2305740_2305825	2306058_2306152	Novel	Clean	3	4	0	Low_Count	-	1
AT1G07510	3308	1	2306153_2306221	2306058_2306152	2306222_2306457	Novel	Clean	4	4	0	Low_Count	-	1
AT1G07510	3309	1	2306458_2306591	2306222_2306457	2306592_2306697	Novel	Clean	4	0	0	Low_Count	Imbalance	1
AT1G07510	3311	1	2307281_2308048	2307181_2307280	2308049_2308283	Novel	Clean	0	6	0	Low_Count	Imbalance	1
AT1G07510	3312	1	2308284_2308511	2308049_2308283	2308512_2308903	Novel	Clean	6	4	0	Low_Count	-	1
AT1G07570	3343	1	2331923_2332046	2331839_2331922	2332047_2332151	Novel	Clean	54	25	0	-	-	1
AT1G07570	3344	1	2332152_2332294	2332047_2332151	2332295_2332396	Novel	Clean	25	27	0	-	-	1
AT1G07570	3345	1	2332397_2332532	2332295_2332396	2332533_2332613	Novel	Not_Clean	27	43	0	-	-	1
AT1G07570	3346	1	2332397_2332930	2332295_2332396	2332931_2333167	Novel	Not_Clean	27	20	0	-	-	1
AT1G07570	3347	1	2332614_2332930	2332533_2332613	2332931_2333073	Novel	Not_Clean	43	0	0	-	Imbalance	1
AT1G07570	3348	1	2332614_2332930	2332533_2332613	2332931_2333167	Novel	Not_Clean	43	20	0	-	-	1
AT1G07570	3349	1	2333168_2333281	2332931_2333167	2333282_2333504	Novel	Not_Clean	20	0	0	-	Imbalance	1
AT1G07570	3350	1	2333074_2333262	2332931_2333073	2333263_2333504	Novel	Not_Clean	0	2	0	Low_Count	Imbalance	1
AT1G07570	3351	1	2333168_2333262	2332931_2333167	2333263_2333504	Novel	Not_Clean	20	2	0	-	-	1
AT1G07590	3352	1	2338128_2338985	2337900_2338127	2338986_2339265	Novel	Not_Clean	0	1252	0	-	Imbalance	1
AT1G07620	3356	1	2345146_2346162	2345068_2345145	2346163_2346244	Novel	Not_Clean	1	0	0	Low_Count	Imbalance	1
AT1G07630	3359	1	2350772_2350885	2350683_2350771	2350886_2350972	Novel	Clean	4	1	0	Low_Count	-	1
AT1G07630	3360	1	2350973_2351237	2350886_2350972	2351238_2351321	Novel	Clean	1	7	0	Low_Count	-	1
AT1G07645	3361	1	2367829_2367991	2367735_2367828	2367992_2368221	Novel	Clean	0	2	0	Low_Count	Imbalance	1
AT1G07650	3362	1	2360270_2360420	2360177_2360269	2360421_2360511	Novel	Clean	3	0	0	Low_Count	Imbalance	1
AT1G07650	3363	1	2360512_2360752	2360421_2360511	2360753_2360840	Novel	Clean	0	2	0	Low_Count	Imbalance	1
AT1G07650	3364	1	2360841_2361051	2360753_2360840	2361052_2361160	Novel	Clean	2	5	0	Low_Count	-	1
AT1G07650	3365	1	2361161_2361279	2361052_2361160	2361280_2361381	Novel	Clean	5	0	0	Low_Count	Imbalance	1
AT1G07650	3366	1	2361382_2361522	2361280_2361381	2361523_2361616	Novel	Clean	0	2	0	Low_Count	Imbalance	1
AT1G07650	3367	1	2361617_2361682	2361523_2361616	2361683_2361760	Novel	Not_Clean	2	1	0	Low_Count	-	1
AT1G07650	3368	1	2361617_2361812	2361523_2361616	2361813_2361903	Novel	Not_Clean	2	1	0	Low_Count	-	1
AT1G07650	3369	1	2361761_2361812	2361683_2361760	2361813_2361903	Novel	Not_Clean	1	1	0	Low_Count	-	1
AT1G07650	3370	1	2361904_2362298	2361813_2361903	2362299_2362414	Novel	Clean	1	4	0	Low_Count	-	1
AT1G07650	3371	1	2362415_2362473	2362299_2362414	2362474_2362629	Novel	Clean	4	1	0	Low_Count	-	1
AT1G07650	3372	1	2362630_2362665	2362474_2362629	2362666_2362751	Novel	Clean	1	1	0	Low_Count	-	1
AT1G07650	3373	1	2362752_2362820	2362666_2362751	2362821_2362904	Novel	Clean	1	1	0	Low_Count	-	1
AT1G07650	3374	1	2362905_2362970	2362821_2362904	2362971_2363038	Novel	Clean	1	1	0	Low_Count	-	1
AT1G07650	3375	1	2363039_2363110	2362971_2363038	2363111_2363213	Novel	Clean	1	2	0	Low_Count	-	1
AT1G07650	3376	1	2363214_2363285	2363111_2363213	2363286_2363364	Novel	Clean	2	2	0	Low_Count	-	1
AT1G07650	3377	1	2363365_2363436	2363286_2363364	2363437_2363540	Novel	Clean	2	0	0	Low_Count	Imbalance	1
AT1G07650	3378	1	2363541_2363612	2363437_2363540	2363613_2363690	Novel	Clean	0	2	0	Low_Count	Imbalance	1
AT1G07650	3379	1	2363691_2363762	2363613_2363690	2363763_2363857	Novel	Clean	2	2	0	Low_Count	-	1
AT1G07650	3380	1	2363858_2363929	2363763_2363857	2363930_2364092	Novel	Not_Clean	2	2	0	Low_Count	-	1
AT1G07650	3381	1	2364093_2364164	2363930_2364092	2364165_2364295	Novel	Clean	2	2	0	Low_Count	-	1
AT1G07650	3382	1	2364296_2364367	2364165_2364295	2364368_2364453	Novel	Clean	2	2	0	Low_Count	-	1
AT1G07650	3383	1	2364454_2364522	2364368_2364453	2364523_2364619	Novel	Clean	2	2	0	Low_Count	-	1
AT1G07650	3384	1	2364620_2364691	2364523_2364619	2364692_2366004	Novel	Not_Clean	2	2	0	Low_Count	-	1
AT1G07650	3385	1	2364620_2364709	2364523_2364619	2364710_2366004	Novel	Not_Clean	2	0	0	Low_Count	Imbalance	1
AT1G07650	3386	1	2366005_2366185	2364692_2366004	2366186_2366320	Novel	Not_Clean	2	2	0	Low_Count	-	1
AT1G07650	3387	1	2366005_2366185	2364710_2366004	2366186_2366320	Novel	Not_Clean	0	2	0	Low_Count	Imbalance	1
AT1G07660	3388	1	2369189_2369256	2369008_2369188	2369257_2369307	Novel	Not_Clean	10	0	0	Low_Count	Imbalance	1
AT1G07670	3389	1	2370968_2371196	2370890_2370967	2371197_2371290	Novel	Clean	5	3	0	Low_Count	-	1
AT1G07670	3390	1	2371291_2371400	2371197_2371290	2371401_2371481	Novel	Clean	3	3	0	Low_Count	-	1
AT1G07670	3391	1	2371482_2371859	2371401_2371481	2371860_2371946	Novel	Clean	3	2	0	Low_Count	-	1
AT1G07670	3392	1	2371947_2372228	2371860_2371946	2372229_2372382	Novel	Clean	2	2	0	Low_Count	-	1
AT1G07670	3393	1	2372383_2372504	2372229_2372382	2372505_2372595	Novel	Clean	2	2	0	Low_Count	-	1
AT1G07670	3394	1	2372596_2372662	2372505_2372595	2372663_2372783	Novel	Clean	2	2	0	Low_Count	-	1
AT1G07670	3395	1	2372784_2374205	2372663_2372783	2374206_2374455	Novel	Not_Clean	2	0	0	Low_Count	Imbalance	1
AT1G07700	3403	1	2380104_2380231	2379730_2380103	2380232_2380353	Novel	Not_Clean	3	11	0	Low_Count	-	1
AT1G07700	3404	1	2380104_2380231	2379799_2380103	2380232_2380353	Novel	Not_Clean	0	11	0	Low_Count	Imbalance	1
AT1G07700	3405	1	2380354_2380782	2380232_2380353	2380783_2380870	Novel	Not_Clean	11	4	0	Low_Count	-	1
AT1G07700	3406	1	2380871_2380924	2380783_2380870	2380925_2381013	Novel	Clean	4	4	0	Low_Count	-	1
AT1G07705	3415	1	2384313_2384465	2384215_2384312	2384466_2384571	Novel	Clean	0	4	0	Low_Count	Imbalance	1
AT1G07705	3416	1	2384572_2384997	2384466_2384571	2384998_2385106	Novel	Clean	4	1	0	Low_Count	-	1
AT1G07705	3417	1	2385107_2385159	2384998_2385106	2385160_2385236	Novel	Clean	1	1	0	Low_Count	-	1
AT1G07705	3418	1	2385237_2385278	2385160_2385236	2385279_2385569	Novel	Not_Clean	1	1	0	Low_Count	-	1
AT1G07705	3419	1	2385237_2385708	2385160_2385236	2385709_2385787	Novel	Not_Clean	1	0	0	Low_Count	Imbalance	1
AT1G07705	3420	1	2385570_2385708	2385279_2385569	2385709_2385787	Novel	Not_Clean	1	0	0	Low_Count	Imbalance	1
AT1G07745	3423	1	2400948_2401103	2400854_2400947	2401104_2401187	Novel	Not_Clean	8	2	0	Low_Count	-	1
AT1G07745	3424	1	2400948_2401258	2400854_2400947	2401259_2401343	Novel	Not_Clean	8	0	0	Low_Count	Imbalance	1
AT1G07745	3425	1	2401188_2401258	2401104_2401187	2401259_2401343	Novel	Not_Clean	2	0	0	Low_Count	Imbalance	1
AT1G07745	3426	1	2401188_2401258	2401104_2401187	2401259_2401355	Novel	Not_Clean	2	0	0	Low_Count	Imbalance	1
AT1G07745	3427	1	2401344_2401446	2401259_2401343	2401447_2401543	Novel	Not_Clean	0	7	0	Low_Count	Imbalance	1
AT1G07745	3428	1	2401356_2401446	2401259_2401355	2401447_2401543	Novel	Not_Clean	0	7	0	Low_Count	Imbalance	1
AT1G07745	3429	1	2401544_2401636	2401447_2401543	2401637_2401736	Novel	Clean	7	5	0	Low_Count	-	1
AT1G07745	3430	1	2401737_2401871	2401637_2401736	2401872_2402080	Novel	Clean	5	1	0	Low_Count	-	1
AT1G07745	3431	1	2402081_2402278	2401872_2402080	2402279_2402378	Novel	Clean	1	0	0	Low_Count	Imbalance	1
AT1G07750	3433	1	2404542_2405262	2404454_2404541	2405263_2405667	Novel	Clean	24	21	0	-	-	1
AT1G07770	3434	1	2408681_2408841	2408512_2408680	2408842_2408932	Novel	Clean	168	181	0	-	-	1
AT1G07770	3435	1	2408933_2409085	2408842_2408932	2409086_2409478	Novel	Not_Clean	181	10	0	-	-	1
AT1G07770	3436	1	2408933_2409088	2408842_2408932	2409089_2409478	Novel	Not_Clean	181	44	0	-	-	1
AT1G07770	3437	1	2409479_2409697	2409089_2409478	2409698_2409775	Novel	Not_Clean	44	0	0	-	Imbalance	1
AT1G07780	3438	1	2410733_2410896	2410578_2410732	2410897_2410986	Novel	Not_Clean	3	0	0	Low_Count	Imbalance	1
AT1G07810	3450	1	2416611_2418093	2416323_2416610	2418094_2418214	Novel	Clean	0	6	0	Low_Count	Imbalance	1
AT1G07810	3451	1	2418215_2418281	2418094_2418214	2418282_2418373	Novel	Clean	6	4	0	Low_Count	-	1
AT1G07810	3452	1	2418374_2418495	2418282_2418373	2418496_2418646	Novel	Clean	4	2	0	Low_Count	-	1
AT1G07810	3453	1	2418647_2418928	2418496_2418646	2418929_2419009	Novel	Clean	2	4	0	Low_Count	-	1
AT1G07810	3454	1	2419010_2419387	2418929_2419009	2419388_2419466	Novel	Clean	4	13	0	Low_Count	-	1
AT1G07810	3455	1	2419467_2419576	2419388_2419466	2419577_2419676	Novel	Clean	13	4	0	Low_Count	-	1
AT1G07810	3456	1	2419677_2419905	2419577_2419676	2419906_2419987	Novel	Clean	4	10	0	Low_Count	-	1
AT1G07830	3459	1	2422508_2422717	2422352_2422507	2422718_2422948	Novel	Clean	5	2	0	Low_Count	-	1
AT1G07830	3460	1	2422949_2423106	2422718_2422948	2423107_2423284	Novel	Clean	2	4	0	Low_Count	-	1
AT1G07840	3461	1	2424571_2424646	2424154_2424570	2424647_2424838	Novel	Not_Clean	1	2	0	Low_Count	-	1
AT1G07840	3462	1	2424571_2424646	2424275_2424570	2424647_2424838	Novel	Not_Clean	0	2	0	Low_Count	Imbalance	1
AT1G07840	3463	1	2424839_2424926	2424647_2424838	2424927_2425168	Novel	Clean	2	2	0	Low_Count	-	1
AT1G07840	3464	1	2425169_2425348	2424927_2425168	2425349_2425431	Novel	Clean	2	5	0	Low_Count	-	1
AT1G07840	3465	1	2425432_2425611	2425349_2425431	2425612_2425694	Novel	Clean	5	3	0	Low_Count	-	1
AT1G07840	3466	1	2425695_2425862	2425612_2425694	2425863_2425951	Novel	Clean	3	3	0	Low_Count	-	1
AT1G07840	3467	1	2425952_2426103	2425863_2425951	2426104_2426191	Novel	Not_Clean	3	4	0	Low_Count	-	1
AT1G07840	3468	1	2425952_2426306	2425863_2425951	2426307_2426413	Novel	Not_Clean	3	6	0	Low_Count	-	1
AT1G07840	3469	1	2426192_2426306	2426104_2426191	2426307_2426413	Novel	Not_Clean	4	6	0	Low_Count	-	1
AT1G07870	3473	1	2429943_2430241	2429379_2429942	2430242_2430320	Novel	Not_Clean	0	2	0	Low_Count	Imbalance	1
AT1G07870	3474	1	2430321_2430712	2430242_2430320	2430713_2430817	Novel	Clean	2	2	0	Low_Count	-	1
AT1G07870	3475	1	2430818_2431007	2430713_2430817	2431008_2431104	Novel	Clean	2	1	0	Low_Count	-	1
AT1G07870	3476	1	2431105_2431343	2431008_2431104	2431344_2431701	Novel	Clean	1	0	0	Low_Count	Imbalance	1
AT1G07890	3482	1	2437993_2438123	2437556_2437992	2438124_2438210	Novel	Not_Clean	97	298	0	-	-	1
AT1G07890	3483	1	2437681_2437833	2437556_2437680	2437834_2437992	Known	Not_Clean	4	17	97	-	-	0.0849057
AT1G07890	3484	1	2437678_2437741	2437556_2437677	2437742_2437992	Known	Not_Clean	0	0	97	-	-	0
AT1G07890	3485	1	2437678_2437833	2437556_2437677	2437834_2437992	Known	Not_Clean	0	17	97	-	Imbalance	0.0437461
AT1G07890	3486	1	2437681_2438123	2437556_2437680	2438124_2438210	Novel	Not_Clean	4	298	0	-	-	1
AT1G07890	3487	1	2437993_2438123	2437834_2437992	2438124_2438210	Novel	Not_Clean	17	298	0	-	-	1
AT1G07890	3488	1	2437993_2438123	2437742_2437992	2438124_2438210	Novel	Not_Clean	0	298	0	-	Imbalance	1
AT1G07890	3489	1	2438211_2438385	2438124_2438210	2438386_2438490	Novel	Clean	298	362	0	-	-	1
AT1G07890	3490	1	2437993_2438123	2437752_2437992	2438124_2438210	Novel	Not_Clean	0	298	0	-	Imbalance	1
AT1G07890	3491	1	2438491_2438556	2438386_2438490	2438557_2438708	Novel	Clean	362	381	0	-	-	1
AT1G07890	3492	1	2438709_2438843	2438557_2438708	2438844_2438934	Novel	Clean	381	325	0	-	-	1
AT1G07890	3493	1	2438935_2439014	2438844_2438934	2439015_2439087	Novel	Clean	325	341	0	-	-	1
AT1G07890	3494	1	2439088_2439190	2439015_2439087	2439191_2439277	Novel	Clean	341	334	0	-	-	1
AT1G07890	3495	1	2439278_2439336	2439191_2439277	2439337_2439419	Novel	Not_Clean	334	317	0	-	-	1
AT1G07920	3524	1	2455538_2456020	2454938_2455537	2456021_2456113	Novel	Clean	44	41	0	-	-	1
AT1G07930	3525	1	2458991_2459475	2458346_2458990	2459476_2459570	Novel	Clean	111	618	0	-	-	1
AT1G07930	3526	1	2459571_2459870	2459476_2459570	2459871_2460101	Novel	Not_Clean	618	0	0	-	Imbalance	1
AT1G07940	3527	1	2464331_2464814	2464238_2464330	2464815_2464912	Novel	Not_Clean	91	2	0	-	-	1
AT1G07940	3528	1	2464331_2464814	2464238_2464330	2464815_2465409	Novel	Not_Clean	91	174	0	-	-	1
AT1G07940	3529	1	2464331_2465076	2464238_2464330	2465077_2465409	Novel	Not_Clean	91	13	0	-	-	1
AT1G07940	3530	1	2464913_2465076	2464815_2464912	2465077_2465409	Known	Not_Clean	2	13	174	-	-	0.0394155
AT1G07950	3531	1	2466640_2466705	2466295_2466639	2466706_2466817	Novel	Clean	3	2	0	Low_Count	-	1
AT1G07960	3532	1	2467638_2467794	2467213_2467637	2467795_2468304	Novel	Not_Clean	6	10	0	Low_Count	-	1
AT1G07960	3533	1	2467633_2467794	2467213_2467632	2467795_2468304	Novel	Not_Clean	0	10	0	Low_Count	Imbalance	1
AT1G07960	3534	1	2467598_2467794	2467213_2467597	2467795_2468304	Novel	Not_Clean	0	10	0	Low_Count	Imbalance	1
AT1G07960	3535	1	2468305_2468363	2467795_2468304	2468364_2468451	Novel	Clean	10	17	0	-	-	1
AT1G07960	3536	1	2468452_2468627	2468364_2468451	2468628_2468739	Novel	Clean	17	14	0	-	-	1
AT1G07970	3537	1	2469780_2470153	2469669_2469779	2470154_2470231	Novel	Clean	3	1	0	Low_Count	-	1
AT1G07970	3538	1	2470232_2470435	2470154_2470231	2470436_2470689	Novel	Clean	1	3	0	Low_Count	-	1
AT1G07970	3539	1	2470690_2470888	2470436_2470689	2470889_2471045	Novel	Clean	3	4	0	Low_Count	-	1
AT1G07970	3540	1	2471046_2471947	2470889_2471045	2471948_2472040	Novel	Clean	4	8	0	Low_Count	-	1
AT1G07970	3541	1	2472041_2472096	2471948_2472040	2472097_2472312	Novel	Clean	8	4	0	Low_Count	-	1
AT1G07980	3542	1	2473684_2473725	2473597_2473683	2473726_2473962	Novel	Not_Clean	3	0	0	Low_Count	Imbalance	1
AT1G07980	3543	1	2473684_2474047	2473597_2473683	2474048_2474490	Novel	Not_Clean	3	1	0	Low_Count	-	1
AT1G07980	3544	1	2473963_2474047	2473726_2473962	2474048_2474490	Novel	Not_Clean	0	1	0	Low_Count	Imbalance	1
AT1G07990	3545	1	2477676_2477779	2477452_2477675	2477780_2477965	Novel	Clean	1	3	0	Low_Count	-	1
AT1G07990	3546	1	2477966_2478052	2477780_2477965	2478053_2478185	Novel	Clean	3	0	0	Low_Count	Imbalance	1
AT1G07990	3547	1	2478186_2478261	2478053_2478185	2478262_2478387	Novel	Clean	0	1	0	Low_Count	Imbalance	1
AT1G07990	3548	1	2478388_2478462	2478262_2478387	2478463_2478598	Novel	Clean	1	1	0	Low_Count	-	1
AT1G07990	3549	1	2478599_2478652	2478463_2478598	2478653_2478978	Novel	Clean	1	3	0	Low_Count	-	1
AT1G07990	3550	1	2478979_2479038	2478653_2478978	2479039_2479122	Novel	Clean	3	3	0	Low_Count	-	1
AT1G07990	3551	1	2479123_2479239	2479039_2479122	2479240_2479399	Novel	Clean	3	1	0	Low_Count	-	1
AT1G07990	3552	1	2479400_2479494	2479240_2479399	2479495_2479589	Novel	Clean	1	2	0	Low_Count	-	1
AT1G07990	3553	1	2479590_2479798	2479495_2479589	2479799_2480177	Novel	Clean	2	3	0	Low_Count	-	1
AT1G07990	3554	1	2480178_2480275	2479799_2480177	2480276_2480405	Novel	Clean	3	4	0	Low_Count	-	1
AT1G07990	3555	1	2480406_2480509	2480276_2480405	2480510_2480596	Novel	Clean	4	1	0	Low_Count	-	1
AT1G07990	3556	1	2480597_2480759	2480510_2480596	2480760_2480919	Novel	Clean	1	1	0	Low_Count	-	1
AT1G07990	3557	1	2480920_2481042	2480760_2480919	2481043_2481214	Novel	Clean	1	3	0	Low_Count	-	1
AT1G07990	3558	1	2481215_2481297	2481043_2481214	2481298_2481579	Novel	Clean	3	4	0	Low_Count	-	1
AT1G07990	3559	1	2481580_2481712	2481298_2481579	2481713_2481795	Novel	Clean	4	0	0	Low_Count	Imbalance	1
AT1G07990	3561	1	2481796_2482042	2481713_2481795	2482043_2482210	Novel	Not_Clean	0	1	0	Low_Count	Imbalance	1
AT1G07990	3562	1	2481972_2482042	2481826_2481971	2482043_2482210	Novel	Not_Clean	0	1	0	Low_Count	Imbalance	1
AT1G08010	3564	1	2487136_2487415	2486847_2487135	2487416_2487857	Novel	Not_Clean	3	2	0	Low_Count	-	1
AT1G08010	3565	1	2487136_2487415	2486847_2487135	2487416_2487817	Novel	Not_Clean	3	0	0	Low_Count	Imbalance	1
AT1G08030	3566	1	2489824_2489958	2489746_2489823	2489959_2490046	Novel	Clean	0	1	0	Low_Count	Imbalance	1
AT1G08030	3567	1	2490047_2490166	2489959_2490046	2490167_2490238	Novel	Clean	1	0	0	Low_Count	Imbalance	1
AT1G08030	3572	1	2491434_2491574	2491355_2491433	2491575_2491682	Novel	Clean	0	1	0	Low_Count	Imbalance	1
AT1G08030	3573	1	2491683_2491968	2491575_2491682	2491969_2492261	Novel	Clean	1	0	0	Low_Count	Imbalance	1
AT1G08030	3575	1	2492419_2492590	2492334_2492418	2492591_2492686	Novel	Clean	0	4	0	Low_Count	Imbalance	1
AT1G08030	3576	1	2492687_2492763	2492591_2492686	2492764_2493005	Novel	Not_Clean	4	2	0	Low_Count	-	1
AT1G08040	3578	1	2495694_2495729	2495603_2495693	2495730_2495820	Novel	Clean	2	0	0	Low_Count	Imbalance	1
AT1G08040	3579	1	2495821_2495895	2495730_2495820	2495896_2496006	Novel	Clean	0	1	0	Low_Count	Imbalance	1
AT1G08040	3580	1	2496007_2496060	2495896_2496006	2496061_2496229	Novel	Clean	1	1	0	Low_Count	-	1
AT1G08040	3581	1	2496230_2496296	2496061_2496229	2496297_2496398	Novel	Clean	1	0	0	Low_Count	Imbalance	1
AT1G08040	3583	1	2496539_2496652	2496456_2496538	2496653_2496723	Novel	Clean	0	1	0	Low_Count	Imbalance	1
AT1G08040	3584	1	2496724_2496825	2496653_2496723	2496826_2496929	Novel	Clean	1	0	0	Low_Count	Imbalance	1
AT1G08040	3585	1	2496930_2497045	2496826_2496929	2497046_2497131	Novel	Clean	0	1	0	Low_Count	Imbalance	1
AT1G08040	3586	1	2497132_2497215	2497046_2497131	2497216_2497328	Novel	Clean	1	1	0	Low_Count	-	1
AT1G08040	3587	1	2497329_2497433	2497216_2497328	2497434_2497561	Novel	Clean	1	0	0	Low_Count	Imbalance	1
AT1G08040	3590	1	2497754_2497865	2497673_2497753	2497866_2497953	Novel	Not_Clean	0	1	0	Low_Count	Imbalance	1
AT1G08040	3591	1	2497954_2497998	2497854_2497953	2497999_2498483	Novel	Not_Clean	0	1	0	Low_Count	Imbalance	1
AT1G08040	3592	1	2497954_2497998	2497866_2497953	2497999_2498479	Novel	Not_Clean	1	0	0	Low_Count	Imbalance	1
AT1G08040	3593	1	2497954_2497998	2497866_2497953	2497999_2498483	Novel	Not_Clean	1	1	0	Low_Count	-	1
AT1G08040	3594	1	2497954_2498017	2497866_2497953	2498018_2498479	Novel	Not_Clean	1	0	0	Low_Count	Imbalance	1
AT1G08060	3595	1	2502578_2502788	2502505_2502577	2502789_2502870	Novel	Clean	1	0	0	Low_Count	Imbalance	1
AT1G08060	3596	1	2502871_2503070	2502789_2502870	2503071_2503159	Novel	Clean	0	1	0	Low_Count	Imbalance	1
AT1G08060	3597	1	2503160_2503337	2503071_2503159	2503338_2503470	Novel	Clean	1	1	0	Low_Count	-	1
AT1G08060	3598	1	2503471_2503635	2503338_2503470	2503636_2503718	Novel	Clean	1	0	0	Low_Count	Imbalance	1
AT1G08060	3610	1	2509239_2510493	2509116_2509238	2510494_2510780	Novel	Not_Clean	0	3	0	Low_Count	Imbalance	1
AT1G08110	3623	1	2535570_2535585	2535386_2535569	2535586_2535674	Known	Not_Clean	5	8	8	-	-	0.439175
AT1G08110	3624	1	2535675_2535794	2535386_2535674	2535795_2536395	Novel	Not_Clean	8	74	0	-	-	1
AT1G08110	3625	1	2536396_2536457	2535795_2536395	2536458_2536566	Novel	Clean	74	78	0	-	-	1
AT1G08110	3626	1	2535675_2535794	2535586_2535674	2535795_2536395	Novel	Not_Clean	8	74	0	-	-	1
AT1G08110	3627	1	2536567_2536627	2536458_2536566	2536628_2536876	Novel	Clean	78	72	0	-	-	1
AT1G08110	3628	1	2536877_2536956	2536628_2536876	2536957_2537038	Novel	Clean	72	73	0	-	-	1
AT1G08110	3629	1	2537039_2537109	2536957_2537038	2537110_2537329	Novel	Clean	73	96	0	-	-	1
AT1G08110	3630	1	2537330_2537419	2537110_2537329	2537420_2537529	Novel	Clean	96	98	0	-	-	1
AT1G08125	3631	1	2539852_2540163	2539760_2539851	2540164_2540236	Novel	Clean	0	3	0	Low_Count	Imbalance	1
AT1G08125	3632	1	2540237_2540329	2540164_2540236	2540330_2540409	Novel	Clean	3	1	0	Low_Count	-	1
AT1G08125	3633	1	2540410_2540484	2540330_2540409	2540485_2540587	Novel	Not_Clean	1	5	0	Low_Count	-	1
AT1G08125	3634	1	2540410_2540484	2540330_2540409	2540485_2540971	Novel	Not_Clean	1	0	0	Low_Count	Imbalance	1
AT1G08125	3635	1	2540588_2540685	2540485_2540587	2540686_2540880	Novel	Clean	5	8	0	Low_Count	-	1
AT1G08125	3636	1	2540972_2540997	2540485_2540971	2540998_2541115	Novel	Not_Clean	0	5	0	Low_Count	Imbalance	1
AT1G08125	3637	1	2540881_2540997	2540686_2540880	2540998_2541115	Novel	Not_Clean	8	5	0	Low_Count	-	1
AT1G08125	3638	1	2541116_2541209	2540998_2541115	2541210_2541655	Novel	Clean	5	7	0	Low_Count	-	1
AT1G08125	3639	1	2541656_2541721	2541210_2541655	2541722_2541795	Novel	Clean	7	4	0	Low_Count	-	1
AT1G08125	3640	1	2541796_2541862	2541722_2541795	2541863_2542012	Novel	Not_Clean	4	0	0	Low_Count	Imbalance	1
AT1G08125	3641	1	2541796_2541862	2541722_2541795	2541863_2542216	Novel	Not_Clean	4	2	0	Low_Count	-	1
AT1G08130	3654	1	2545909_2546139	2545815_2545908	2546140_2546369	Novel	Clean	0	2	0	Low_Count	Imbalance	1
AT1G08130	3655	1	2546370_2546486	2546140_2546369	2546487_2546562	Novel	Clean	2	2	0	Low_Count	-	1
AT1G08130	3656	1	2546563_2546664	2546487_2546562	2546665_2546792	Novel	Clean	2	0	0	Low_Count	Imbalance	1
AT1G08190	3664	1	2568161_2568433	2567922_2568160	2568434_2568511	Novel	Clean	6	3	0	Low_Count	-	1
AT1G08190	3665	1	2568512_2568691	2568434_2568511	2568692_2568787	Novel	Clean	3	4	0	Low_Count	-	1
AT1G08190	3666	1	2568788_2569045	2568692_2568787	2569046_2569147	Novel	Clean	4	6	0	Low_Count	-	1
AT1G08190	3667	1	2569148_2569280	2569046_2569147	2569281_2569368	Novel	Clean	6	13	0	Low_Count	-	1
AT1G08190	3668	1	2569369_2569459	2569281_2569368	2569460_2569555	Novel	Clean	13	14	0	-	-	1
AT1G08190	3669	1	2569556_2569658	2569460_2569555	2569659_2570018	Novel	Clean	14	10	0	-	-	1
AT1G08190	3670	1	2570019_2570122	2569659_2570018	2570123_2570207	Novel	Clean	10	12	0	-	-	1
AT1G08190	3671	1	2570208_2570301	2570123_2570207	2570302_2570472	Novel	Clean	12	9	0	-	-	1
AT1G08190	3672	1	2570473_2570628	2570302_2570472	2570629_2570707	Novel	Clean	9	13	0	-	-	1
AT1G08190	3673	1	2570708_2570770	2570629_2570707	2570771_2570877	Novel	Clean	13	12	0	-	-	1
AT1G08190	3674	1	2570878_2570943	2570771_2570877	2570944_2571264	Novel	Clean	12	9	0	-	-	1
AT1G08190	3675	1	2571265_2571492	2570944_2571264	2571493_2571583	Novel	Clean	9	18	0	-	-	1
AT1G08190	3676	1	2571584_2571661	2571493_2571583	2571662_2571749	Novel	Clean	18	11	0	-	-	1
AT1G08190	3677	1	2571750_2571869	2571662_2571749	2571870_2571997	Novel	Clean	11	6	0	Low_Count	-	1
AT1G08190	3678	1	2571998_2572078	2571870_2571997	2572079_2572191	Novel	Clean	6	6	0	Low_Count	-	1
AT1G08190	3679	1	2572192_2572277	2572079_2572191	2572278_2572495	Novel	Clean	6	8	0	Low_Count	-	1
AT1G08190	3680	1	2572496_2572577	2572278_2572495	2572578_2572665	Novel	Clean	8	2	0	Low_Count	-	1
AT1G08200	3681	1	2574458_2574593	2574372_2574457	2574594_2574686	Novel	Clean	21	22	0	-	-	1
AT1G08200	3682	1	2574687_2574779	2574594_2574686	2574780_2574875	Novel	Clean	22	28	0	-	-	1
AT1G08200	3683	1	2574876_2574977	2574780_2574875	2574978_2575066	Novel	Clean	28	24	0	-	-	1
AT1G08200	3684	1	2575067_2575200	2574978_2575066	2575201_2575281	Novel	Clean	24	35	0	-	-	1
AT1G08200	3685	1	2575282_2575396	2575201_2575281	2575397_2575861	Novel	Clean	35	41	0	-	-	1
AT1G08200	3686	1	2575862_2575969	2575397_2575861	2575970_2576093	Novel	Clean	41	29	0	-	-	1
AT1G08200	3687	1	2576094_2576186	2575970_2576093	2576187_2576333	Novel	Clean	29	17	0	-	-	1
AT1G08210	3688	1	2577357_2577428	2577280_2577356	2577429_2577509	Novel	Not_Clean	12	8	0	-	-	1
AT1G08210	3689	1	2577357_2577576	2577280_2577356	2577577_2577863	Novel	Not_Clean	12	7	0	Low_Count	-	1
AT1G08210	3690	1	2577510_2577576	2577429_2577509	2577577_2577863	Novel	Not_Clean	8	7	0	Low_Count	-	1
AT1G08210	3691	1	2577864_2577957	2577577_2577863	2577958_2578039	Novel	Clean	7	11	0	Low_Count	-	1
AT1G08210	3692	1	2578040_2578113	2577958_2578039	2578114_2578314	Novel	Clean	11	11	0	-	-	1
AT1G08210	3693	1	2578315_2578477	2578114_2578314	2578478_2578864	Novel	Clean	11	2	0	Low_Count	-	1
AT1G08210	3694	1	2578865_2579092	2578478_2578864	2579093_2579433	Novel	Clean	2	3	0	Low_Count	-	1
AT1G08210	3695	1	2579434_2579678	2579093_2579433	2579679_2579818	Novel	Clean	3	4	0	Low_Count	-	1
AT1G08210	3696	1	2579819_2579948	2579679_2579818	2579949_2580336	Novel	Clean	4	1	0	Low_Count	-	1
AT1G08220	3700	1	2582370_2582558	2582159_2582369	2582559_2582796	Novel	Clean	0	2	0	Low_Count	Imbalance	1
AT1G08220	3701	1	2582797_2582860	2582559_2582796	2582861_2582997	Novel	Not_Clean	2	2	0	Low_Count	-	1
AT1G08220	3702	1	2582797_2582865	2582559_2582796	2582866_2582997	Novel	Not_Clean	2	0	0	Low_Count	Imbalance	1
AT1G08220	3703	1	2582998_2583038	2582861_2582997	2583039_2583123	Novel	Not_Clean	2	2	0	Low_Count	-	1
AT1G08220	3704	1	2582998_2583038	2582866_2582997	2583039_2583123	Novel	Not_Clean	0	2	0	Low_Count	Imbalance	1
AT1G08230	3705	1	2584203_2584442	2584096_2584202	2584443_2584579	Novel	Clean	33	49	0	-	-	1
AT1G08230	3706	1	2584580_2584710	2584443_2584579	2584711_2584799	Novel	Clean	49	54	0	-	-	1
AT1G08230	3707	1	2584800_2585084	2584711_2584799	2585085_2586097	Novel	Not_Clean	54	0	0	-	Imbalance	1
AT1G08230	3708	1	2584800_2585084	2584711_2584799	2585085_2586288	Novel	Not_Clean	54	36	0	-	-	1
AT1G08230	3709	1	2584800_2586519	2584711_2584799	2586520_2586612	Novel	Not_Clean	54	47	0	-	-	1
AT1G08230	3710	1	2586098_2586519	2585085_2586097	2586520_2586612	Novel	Not_Clean	0	47	0	-	Imbalance	1
AT1G08230	3711	1	2586289_2586519	2585085_2586288	2586520_2586612	Novel	Not_Clean	36	47	0	-	-	1
AT1G08320	3773	1	2622292_2622434	2622201_2622291	2622435_2623227	Novel	Clean	1	6	0	Low_Count	-	1
AT1G08320	3774	1	2623228_2623449	2622435_2623227	2623450_2623670	Novel	Clean	6	4	0	Low_Count	-	1
AT1G08320	3775	1	2623671_2623942	2623450_2623670	2623943_2624047	Novel	Clean	4	11	0	Low_Count	-	1
AT1G08320	3776	1	2624048_2624096	2623943_2624047	2624097_2624255	Novel	Clean	11	8	0	Low_Count	-	1
AT1G08320	3777	1	2624256_2624333	2624097_2624255	2624334_2624664	Novel	Clean	8	4	0	Low_Count	-	1
AT1G08320	3778	1	2624665_2624724	2624334_2624664	2624725_2624884	Novel	Clean	4	3	0	Low_Count	-	1
AT1G08320	3779	1	2624885_2624923	2624725_2624884	2624924_2625602	Novel	Clean	3	4	0	Low_Count	-	1
AT1G08320	3780	1	2625603_2625812	2624924_2625602	2625813_2626189	Novel	Not_Clean	4	1	0	Low_Count	-	1
AT1G08320	3781	1	2625603_2626272	2624924_2625602	2626273_2626773	Novel	Not_Clean	4	1	0	Low_Count	-	1
AT1G08320	3782	1	2626190_2626272	2625813_2626189	2626273_2626773	Novel	Not_Clean	1	1	0	Low_Count	-	1
AT1G08320	3783	1	2626774_2626868	2626273_2626773	2626869_2627344	Novel	Clean	1	0	0	Low_Count	Imbalance	1
AT1G08350	3788	1	2633412_2633899	2633187_2633411	2633900_2633994	Novel	Not_Clean	9	5	0	Low_Count	-	1
AT1G08350	3789	1	2633995_2634151	2633900_2633994	2634152_2634287	Novel	Clean	5	6	0	Low_Count	-	1
AT1G08350	3790	1	2634288_2634419	2634152_2634287	2634420_2634522	Novel	Clean	6	4	0	Low_Count	-	1
AT1G08350	3791	1	2634523_2635111	2634420_2634522	2635112_2635208	Novel	Clean	4	0	0	Low_Count	Imbalance	1
AT1G08360	3795	1	2636197_2636235	2636054_2636196	2636236_2636647	Novel	Clean	5	31	0	-	-	1
AT1G08360	3796	1	2636648_2636867	2636236_2636647	2636868_2637086	Novel	Clean	31	112	0	-	-	1
AT1G08360	3797	1	2637087_2637252	2636868_2637086	2637253_2637434	Novel	Clean	112	122	0	-	-	1
AT1G08370	3798	1	2638594_2638634	2638514_2638593	2638635_2638721	Novel	Clean	24	10	0	-	-	1
AT1G08370	3799	1	2638722_2638771	2638635_2638721	2638772_2638906	Novel	Clean	10	16	0	-	-	1
AT1G08370	3800	1	2638907_2639051	2638772_2638906	2639052_2639252	Novel	Clean	16	18	0	-	-	1
AT1G08370	3801	1	2639253_2639309	2639052_2639252	2639310_2639460	Novel	Clean	18	10	0	-	-	1
AT1G08370	3802	1	2639461_2639575	2639310_2639460	2639576_2639765	Novel	Clean	10	13	0	-	-	1
AT1G08370	3803	1	2639766_2640245	2639576_2639765	2640246_2640310	Novel	Clean	13	14	0	-	-	1
AT1G08380	3804	1	2641492_2641564	2641275_2641491	2641565_2641660	Novel	Clean	378	324	0	-	-	1
AT1G08390	3805	1	2642420_2642599	2642340_2642419	2642600_2642989	Novel	Not_Clean	3	0	0	Low_Count	Imbalance	1
AT1G08390	3806	1	2642420_2642541	2642340_2642419	2642542_2642989	Novel	Not_Clean	3	0	0	Low_Count	Imbalance	1
AT1G08410	3809	1	2646701_2646802	2646534_2646700	2646803_2646890	Novel	Clean	4	5	0	Low_Count	-	1
AT1G08410	3810	1	2646891_2646977	2646803_2646890	2646978_2647482	Novel	Clean	5	3	0	Low_Count	-	1
AT1G08410	3811	1	2647483_2647576	2646978_2647482	2647577_2647680	Novel	Clean	3	4	0	Low_Count	-	1
AT1G08410	3812	1	2647681_2647737	2647577_2647680	2647738_2647820	Novel	Clean	4	4	0	Low_Count	-	1
AT1G08410	3813	1	2647821_2647900	2647738_2647820	2647901_2647983	Novel	Clean	4	0	0	Low_Count	Imbalance	1
AT1G08420	3814	1	2650967_2651027	2650428_2650966	2651028_2651141	Novel	Clean	1	2	0	Low_Count	-	1
AT1G08420	3815	1	2651142_2651220	2651028_2651141	2651221_2651331	Novel	Clean	2	6	0	Low_Count	-	1
AT1G08420	3816	1	2651332_2651411	2651221_2651331	2651412_2651494	Novel	Clean	6	7	0	Low_Count	-	1
AT1G08420	3817	1	2651495_2651589	2651412_2651494	2651590_2651688	Novel	Clean	7	8	0	Low_Count	-	1
AT1G08420	3818	1	2651689_2651788	2651590_2651688	2651789_2651865	Novel	Clean	8	9	0	Low_Count	-	1
AT1G08420	3819	1	2651866_2651935	2651789_2651865	2651936_2652482	Novel	Clean	9	7	0	Low_Count	-	1
AT1G08420	3820	1	2652483_2652584	2651936_2652482	2652585_2652660	Novel	Clean	7	14	0	-	-	1
AT1G08420	3821	1	2652661_2652742	2652585_2652660	2652743_2652965	Novel	Not_Clean	14	14	0	-	-	1
AT1G08420	3822	1	2652661_2652742	2652585_2652660	2652743_2652980	Novel	Not_Clean	14	0	0	Low_Count	Imbalance	1
AT1G08420	3823	1	2652966_2653145	2652743_2652965	2653146_2653458	Novel	Not_Clean	14	7	0	-	-	1
AT1G08420	3824	1	2652981_2653145	2652743_2652980	2653146_2653458	Novel	Not_Clean	0	7	0	Low_Count	Imbalance	1
AT1G08420	3825	1	2653459_2653726	2653146_2653458	2653727_2653818	Novel	Clean	7	10	0	Low_Count	-	1
AT1G08420	3826	1	2653819_2654056	2653727_2653818	2654057_2654206	Novel	Clean	10	12	0	-	-	1
AT1G08420	3827	1	2654207_2654377	2654057_2654206	2654378_2654715	Novel	Clean	12	12	0	-	-	1
AT1G08420	3828	1	2654716_2654954	2654378_2654715	2654955_2655044	Novel	Clean	12	7	0	Low_Count	-	1
AT1G08420	3829	1	2655045_2655129	2654955_2655044	2655130_2655225	Novel	Clean	7	13	0	-	-	1
AT1G08420	3830	1	2655226_2655324	2655130_2655225	2655325_2655392	Novel	Clean	13	11	0	-	-	1
AT1G08420	3831	1	2655393_2655592	2655325_2655392	2655593_2655671	Novel	Clean	11	10	0	-	-	1
AT1G08420	3832	1	2655672_2655747	2655593_2655671	2655748_2656018	Novel	Clean	10	19	0	-	-	1
AT1G08420	3833	1	2656019_2656154	2655748_2656018	2656155_2656248	Novel	Clean	19	9	0	-	-	1
AT1G08420	3834	1	2656249_2656388	2656155_2656248	2656389_2656477	Novel	Clean	9	12	0	-	-	1
AT1G08450	3843	1	2668135_2668167	2668020_2668134	2668168_2668287	Novel	Clean	5	2	0	Low_Count	-	1
AT1G08450	3844	1	2668288_2668374	2668168_2668287	2668375_2668467	Novel	Clean	2	7	0	Low_Count	-	1
AT1G08450	3845	1	2668468_2668524	2668375_2668467	2668525_2668695	Novel	Clean	7	10	0	Low_Count	-	1
AT1G08450	3846	1	2668696_2668791	2668525_2668695	2668792_2669065	Novel	Clean	10	10	0	-	-	1
AT1G08450	3847	1	2669066_2669133	2668792_2669065	2669134_2669225	Novel	Not_Clean	10	13	0	-	-	1
AT1G08450	3848	1	2669066_2669133	2668792_2669065	2669134_2669390	Novel	Not_Clean	10	0	0	Low_Count	Imbalance	1
AT1G08450	3849	1	2669226_2669283	2669134_2669225	2669284_2669373	Novel	Clean	13	11	0	-	-	1
AT1G08450	3850	1	2669391_2669460	2669134_2669390	2669461_2669647	Novel	Not_Clean	0	6	0	Low_Count	Imbalance	1
AT1G08450	3851	1	2669374_2669460	2669284_2669373	2669461_2669647	Novel	Not_Clean	11	6	0	Low_Count	-	1
AT1G08450	3852	1	2669648_2669695	2669461_2669647	2669696_2669821	Novel	Clean	6	8	0	Low_Count	-	1
AT1G08450	3853	1	2669822_2669878	2669696_2669821	2669879_2670158	Novel	Clean	8	15	0	-	-	1
AT1G08450	3854	1	2670159_2670255	2669879_2670158	2670256_2670606	Novel	Not_Clean	15	0	0	Low_Count	Imbalance	1
AT1G08450	3855	1	2670159_2670417	2669879_2670158	2670418_2670606	Novel	Not_Clean	15	14	0	-	-	1
AT1G08450	3856	1	2670607_2670799	2670256_2670606	2670800_2671288	Novel	Not_Clean	0	5	0	Low_Count	Imbalance	1
AT1G08450	3857	1	2670607_2670799	2670418_2670606	2670800_2671288	Novel	Not_Clean	14	5	0	Low_Count	-	1
AT1G08450	3858	1	2671289_2671396	2670800_2671288	2671397_2671688	Novel	Clean	5	15	0	-	-	1
AT1G08460	3859	1	2672921_2673507	2672771_2672920	2673508_2674166	Novel	Not_Clean	9	17	0	-	-	1
AT1G08465	3860	1	2678103_2678234	2676102_2678102	2678235_2678319	Novel	Clean	2	2	0	Low_Count	-	1
AT1G08465	3861	1	2678320_2678440	2678235_2678319	2678441_2678553	Novel	Clean	2	3	0	Low_Count	-	1
AT1G08465	3862	1	2678554_2678602	2678441_2678553	2678603_2678678	Novel	Clean	3	3	0	Low_Count	-	1
AT1G08465	3863	1	2678679_2678754	2678603_2678678	2678755_2679274	Novel	Clean	3	5	0	Low_Count	-	1
AT1G08470	3864	1	2682869_2683036	2682665_2682868	2683037_2683298	Novel	Clean	3	0	0	Low_Count	Imbalance	1
AT1G08480	3866	1	2684881_2684983	2684520_2684880	2684984_2685249	Novel	Clean	35	26	0	-	-	1
AT1G08490	3867	1	2686673_2686831	2686151_2686672	2686832_2686935	Novel	Clean	1	4	0	Low_Count	-	1
AT1G08490	3868	1	2686936_2687035	2686832_2686935	2687036_2687114	Novel	Clean	4	3	0	Low_Count	-	1
AT1G08490	3869	1	2687115_2687178	2687036_2687114	2687179_2687294	Novel	Clean	3	4	0	Low_Count	-	1
AT1G08490	3870	1	2687295_2687367	2687179_2687294	2687368_2687448	Novel	Clean	4	6	0	Low_Count	-	1
AT1G08490	3871	1	2687449_2687594	2687368_2687448	2687595_2687703	Novel	Clean	6	1	0	Low_Count	-	1
AT1G08490	3872	1	2687704_2687890	2687595_2687703	2687891_2687965	Novel	Clean	1	6	0	Low_Count	-	1
AT1G08490	3873	1	2687966_2688259	2687891_2687965	2688260_2688349	Novel	Clean	6	2	0	Low_Count	-	1
AT1G08510	3874	1	2691957_2692128	2691867_2691956	2692129_2692355	Novel	Clean	20	19	0	-	-	1
AT1G08510	3875	1	2692356_2692469	2692129_2692355	2692470_2692696	Novel	Clean	19	13	0	-	-	1
AT1G08510	3876	1	2692697_2692830	2692470_2692696	2692831_2692911	Novel	Clean	13	26	0	-	-	1
AT1G08510	3877	1	2692912_2693436	2692831_2692911	2693437_2694056	Novel	Clean	26	12	0	-	-	1
AT1G08520	3878	1	2697015_2697193	2696811_2697014	2697194_2697282	Novel	Clean	8	15	0	-	-	1
AT1G08520	3879	1	2697283_2697367	2697194_2697282	2697368_2697452	Novel	Clean	15	15	0	-	-	1
AT1G08520	3880	1	2697453_2697769	2697368_2697452	2697770_2697871	Novel	Clean	15	10	0	-	-	1
AT1G08520	3881	1	2697872_2697995	2697770_2697871	2697996_2698110	Novel	Clean	10	7	0	Low_Count	-	1
AT1G08520	3882	1	2698111_2698203	2697996_2698110	2698204_2698626	Novel	Clean	7	4	0	Low_Count	-	1
AT1G08520	3883	1	2698627_2698722	2698204_2698626	2698723_2698970	Novel	Clean	4	9	0	Low_Count	-	1
AT1G08520	3884	1	2698971_2699114	2698723_2698970	2699115_2699193	Novel	Clean	9	2	0	Low_Count	-	1
AT1G08520	3885	1	2699194_2699400	2699115_2699193	2699401_2699466	Novel	Clean	2	6	0	Low_Count	-	1
AT1G08520	3886	1	2699467_2699622	2699401_2699466	2699623_2699812	Novel	Clean	6	7	0	Low_Count	-	1
AT1G08520	3887	1	2699813_2699920	2699623_2699812	2699921_2700020	Novel	Clean	7	11	0	Low_Count	-	1
AT1G08520	3888	1	2700021_2700155	2699921_2700020	2700156_2700254	Novel	Clean	11	11	0	-	-	1
AT1G08520	3889	1	2700255_2700413	2700156_2700254	2700414_2700517	Novel	Clean	11	3	0	Low_Count	-	1
AT1G08520	3890	1	2700518_2700638	2700414_2700517	2700639_2700733	Novel	Clean	3	1	0	Low_Count	-	1
AT1G08530	3891	1	2701692_2701742	2701594_2701691	2701743_2702261	Novel	Clean	2	0	0	Low_Count	Imbalance	1
AT1G08540	3895	1	2704080_2704261	2703540_2704079	2704262_2704494	Novel	Clean	5	0	0	Low_Count	Imbalance	1
AT1G08540	3896	1	2704495_2705091	2704262_2704494	2705092_2705536	Novel	Clean	0	2	0	Low_Count	Imbalance	1
AT1G08540	3897	1	2705537_2705767	2705092_2705536	2705768_2705878	Novel	Clean	2	1	0	Low_Count	-	1
AT1G08540	3898	1	2705879_2706019	2705768_2705878	2706020_2706105	Novel	Clean	1	6	0	Low_Count	-	1
AT1G08540	3899	1	2706106_2706306	2706020_2706105	2706307_2706408	Novel	Clean	6	1	0	Low_Count	-	1
AT1G08550	3900	1	2707424_2707677	2707129_2707423	2707678_2707754	Novel	Not_Clean	0	7	0	Low_Count	Imbalance	1
AT1G08550	3901	1	2707755_2707921	2707678_2707754	2707922_2708186	Novel	Clean	7	3	0	Low_Count	-	1
AT1G08550	3902	1	2707424_2707677	2707302_2707423	2707678_2707754	Novel	Not_Clean	0	7	0	Low_Count	Imbalance	1
AT1G08550	3903	1	2708187_2708283	2707922_2708186	2708284_2708387	Novel	Clean	3	2	0	Low_Count	-	1
AT1G08550	3904	1	2708388_2708782	2708284_2708387	2708783_2708873	Novel	Clean	2	7	0	Low_Count	-	1
AT1G08570	3905	1	2713547_2713723	2713296_2713546	2713724_2713808	Novel	Clean	78	91	0	-	-	1
AT1G08570	3906	1	2713096_2713295	2713011_2713095	2713296_2713546	Novel	Not_Clean	0	78	0	-	Imbalance	1
AT1G08570	3907	1	2713236_2713295	2713143_2713235	2713296_2713546	Novel	Not_Clean	0	78	0	-	Imbalance	1
AT1G08570	3908	1	2713096_2713295	2712986_2713095	2713296_2713546	Novel	Not_Clean	0	78	0	-	Imbalance	1
AT1G08570	3909	1	2713809_2713973	2713724_2713808	2713974_2714063	Novel	Clean	91	137	0	-	-	1
AT1G08580	3910	1	2715474_2715554	2715358_2715473	2715555_2715942	Novel	Clean	13	10	0	-	-	1
AT1G08580	3911	1	2715943_2716009	2715555_2715942	2716010_2716189	Novel	Clean	10	12	0	-	-	1
AT1G08600	3913	1	2724075_2724133	2723958_2724074	2724134_2724263	Novel	Not_Clean	2	0	0	Low_Count	Imbalance	1
AT1G08600	3916	1	2724543_2724876	2724302_2724542	2724877_2724960	Novel	Not_Clean	0	1	0	Low_Count	Imbalance	1
AT1G08600	3917	1	2724546_2724876	2724302_2724545	2724877_2724960	Novel	Not_Clean	0	1	0	Low_Count	Imbalance	1
AT1G08600	3918	1	2724961_2725023	2724877_2724960	2725024_2725121	Novel	Clean	1	1	0	Low_Count	-	1
AT1G08600	3919	1	2725122_2725217	2725024_2725121	2725218_2725299	Novel	Clean	1	0	0	Low_Count	Imbalance	1
AT1G08600	3920	1	2725300_2725392	2725218_2725299	2725393_2725502	Novel	Clean	0	4	0	Low_Count	Imbalance	1
AT1G08600	3921	1	2725503_2725693	2725393_2725502	2725694_2725777	Novel	Clean	4	4	0	Low_Count	-	1
AT1G08600	3922	1	2725778_2726021	2725694_2725777	2726022_2726532	Novel	Clean	4	0	0	Low_Count	Imbalance	1
AT1G08600	3925	1	2727448_2727801	2727034_2727447	2727802_2728249	Novel	Clean	0	1	0	Low_Count	Imbalance	1
AT1G08600	3926	1	2728250_2728563	2727802_2728249	2728564_2728658	Novel	Clean	1	0	0	Low_Count	Imbalance	1
AT1G08600	3940	1	2732240_2732443	2732160_2732239	2732444_2732526	Novel	Clean	0	1	0	Low_Count	Imbalance	1
AT1G08600	3941	1	2732527_2732605	2732444_2732526	2732606_2732692	Novel	Clean	1	0	0	Low_Count	Imbalance	1
AT1G08620	3953	1	2740828_2742094	2740427_2740827	2742095_2742183	Novel	Clean	0	1	0	Low_Count	Imbalance	1
AT1G08620	3954	1	2742184_2742287	2742095_2742183	2742288_2742634	Novel	Clean	1	2	0	Low_Count	-	1
AT1G08620	3955	1	2742635_2742832	2742288_2742634	2742833_2743058	Novel	Clean	2	0	0	Low_Count	Imbalance	1
AT1G08630	3956	1	2744072_2744138	2743987_2744071	2744139_2744236	Novel	Clean	140	246	0	-	-	1
AT1G08630	3957	1	2744237_2744337	2744139_2744236	2744338_2744474	Novel	Clean	246	316	0	-	-	1
AT1G08630	3958	1	2744475_2744491	2744338_2744474	2744492_2744613	Novel	Not_Clean	316	0	0	-	Imbalance	1
AT1G08630	3959	1	2744475_2744533	2744338_2744474	2744534_2744613	Novel	Not_Clean	316	277	0	-	-	1
AT1G08630	3960	1	2744614_2744818	2744492_2744613	2744819_2744902	Novel	Not_Clean	0	337	0	-	Imbalance	1
AT1G08630	3961	1	2744614_2744818	2744534_2744613	2744819_2744902	Novel	Not_Clean	277	337	0	-	-	1
AT1G08630	3962	1	2744903_2744953	2744819_2744902	2744954_2745032	Novel	Clean	337	362	0	-	-	1
AT1G08630	3963	1	2745033_2745144	2744954_2745032	2745145_2745242	Novel	Clean	362	377	0	-	-	1
AT1G08630	3964	1	2745243_2745654	2745145_2745242	2745655_2746403	Novel	Not_Clean	377	0	0	-	Imbalance	1
AT1G08630	3965	1	2745243_2745693	2745145_2745242	2745694_2746403	Novel	Not_Clean	377	1	0	-	-	1
AT1G08630	3966	1	2745243_2745702	2745145_2745242	2745703_2746403	Novel	Not_Clean	377	216	0	-	-	1
AT1G08630	3967	1	2746404_2746477	2745655_2746403	2746478_2747889	Novel	Not_Clean	0	82	0	-	Imbalance	1
AT1G08630	3968	1	2746404_2746477	2745694_2746403	2746478_2747889	Novel	Not_Clean	1	82	0	-	-	1
AT1G08630	3969	1	2746404_2746477	2745703_2746403	2746478_2746629	Novel	Not_Clean	216	0	0	-	Imbalance	1
AT1G08630	3970	1	2746404_2746477	2745703_2746403	2746478_2746728	Novel	Not_Clean	216	0	0	-	Imbalance	1
AT1G08630	3971	1	2746404_2746477	2745703_2746403	2746478_2747889	Novel	Not_Clean	216	82	0	-	-	1
AT1G08640	3972	1	2749191_2749262	2748777_2749190	2749263_2749481	Novel	Clean	21	19	0	-	-	1
AT1G08640	3973	1	2749482_2749577	2749263_2749481	2749578_2749675	Novel	Clean	19	13	0	-	-	1
AT1G08640	3974	1	2749676_2749801	2749578_2749675	2749802_2750018	Novel	Clean	13	21	0	-	-	1
AT1G08640	3975	1	2750019_2750076	2749802_2750018	2750077_2750169	Novel	Clean	21	34	0	-	-	1
AT1G08640	3976	1	2750170_2750225	2750077_2750169	2750226_2750314	Novel	Clean	34	27	0	-	-	1
AT1G08640	3977	1	2750315_2750392	2750226_2750314	2750393_2750488	Novel	Clean	27	12	0	-	-	1
AT1G08640	3978	1	2750489_2750593	2750393_2750488	2750594_2750678	Novel	Clean	12	15	0	-	-	1
AT1G08640	3979	1	2750679_2750778	2750594_2750678	2750779_2751078	Novel	Clean	15	6	0	-	-	1
AT1G08660	3983	1	2757805_2757953	2757684_2757804	2757954_2758133	Novel	Clean	0	2	0	Low_Count	Imbalance	1
AT1G08660	3984	1	2758134_2758192	2757954_2758133	2758193_2758318	Novel	Clean	2	2	0	Low_Count	-	1
AT1G08660	3985	1	2758319_2758409	2758193_2758318	2758410_2758530	Novel	Clean	2	0	0	Low_Count	Imbalance	1
AT1G08660	3988	1	2758988_2759065	2758909_2758987	2759066_2759158	Novel	Clean	0	1	0	Low_Count	Imbalance	1
AT1G08660	3989	1	2759159_2759245	2759066_2759158	2759246_2759405	Novel	Not_Clean	1	0	0	Low_Count	Imbalance	1
AT1G08680	3992	1	2763298_2763359	2762919_2763297	2763360_2764235	Novel	Clean	0	1	0	Low_Count	Imbalance	1
AT1G08680	3993	1	2764236_2764323	2763360_2764235	2764324_2764409	Novel	Clean	1	2	0	Low_Count	-	1
AT1G08680	3994	1	2764410_2764471	2764324_2764409	2764472_2764592	Novel	Clean	2	4	0	Low_Count	-	1
AT1G08680	3995	1	2764593_2764689	2764472_2764592	2764690_2765055	Novel	Clean	4	6	0	Low_Count	-	1
AT1G08680	3996	1	2765056_2765200	2764690_2765055	2765201_2765326	Novel	Not_Clean	6	0	0	Low_Count	Imbalance	1
AT1G08680	3997	1	2765056_2765451	2764690_2765055	2765452_2765575	Novel	Not_Clean	6	2	0	Low_Count	-	1
AT1G08680	3998	1	2765327_2765451	2765201_2765326	2765452_2765575	Novel	Not_Clean	0	2	0	Low_Count	Imbalance	1
AT1G08680	3999	1	2765576_2766175	2765452_2765575	2766176_2766505	Novel	Not_Clean	2	0	0	Low_Count	Imbalance	1
AT1G08680	4000	1	2765576_2766175	2765452_2765575	2766176_2766508	Novel	Not_Clean	2	2	0	Low_Count	-	1
AT1G08680	4002	1	2766506_2766643	2766176_2766505	2766644_2766725	Novel	Not_Clean	0	3	0	Low_Count	Imbalance	1
AT1G08680	4003	1	2766509_2766643	2766176_2766508	2766644_2766725	Novel	Not_Clean	2	3	0	Low_Count	-	1
AT1G08680	4004	1	2766720_2766821	2766644_2766719	2766822_2766944	Novel	Not_Clean	0	3	0	Low_Count	Imbalance	1
AT1G08680	4005	1	2766726_2766821	2766644_2766725	2766822_2766944	Novel	Not_Clean	3	3	0	Low_Count	-	1
AT1G08680	4006	1	2766945_2767031	2766822_2766944	2767032_2767611	Novel	Not_Clean	3	0	0	Low_Count	Imbalance	1
AT1G08680	4007	1	2766945_2767031	2766822_2766944	2767032_2767403	Novel	Not_Clean	3	0	0	Low_Count	Imbalance	1
AT1G08680	4008	1	2767404_2767747	2767032_2767403	2767748_2768059	Novel	Not_Clean	0	3	0	Low_Count	Imbalance	1
AT1G08680	4009	1	2767612_2767747	2767032_2767611	2767748_2768059	Novel	Not_Clean	0	3	0	Low_Count	Imbalance	1
AT1G08680	4010	1	2768060_2768093	2767748_2768059	2768094_2768332	Novel	Clean	3	3	0	Low_Count	-	1
AT1G08710	4011	1	2772044_2772217	2771956_2772043	2772218_2772443	Novel	Clean	2	5	0	Low_Count	-	1
AT1G08710	4012	1	2772444_2772606	2772218_2772443	2772607_2772696	Novel	Clean	5	1	0	Low_Count	-	1
AT1G08710	4013	1	2772697_2772895	2772607_2772696	2772896_2773197	Novel	Not_Clean	1	2	0	Low_Count	-	1
AT1G08720	4014	1	2774851_2775273	2774500_2774850	2775274_2775518	Novel	Clean	0	6	0	Low_Count	Imbalance	1
AT1G08720	4015	1	2775519_2775622	2775274_2775518	2775623_2775707	Novel	Clean	6	5	0	Low_Count	-	1
AT1G08720	4016	1	2775708_2776801	2775623_2775707	2776802_2777039	Novel	Clean	5	2	0	Low_Count	-	1
AT1G08720	4017	1	2777040_2777080	2776802_2777039	2777081_2777596	Novel	Clean	2	2	0	Low_Count	-	1
AT1G08720	4018	1	2777597_2777665	2777081_2777596	2777666_2777805	Novel	Clean	2	0	0	Low_Count	Imbalance	1
AT1G08720	4020	1	2777998_2778076	2777907_2777997	2778077_2778167	Novel	Clean	0	5	0	Low_Count	Imbalance	1
AT1G08720	4021	1	2778168_2778266	2778077_2778167	2778267_2778361	Novel	Clean	5	1	0	Low_Count	-	1
AT1G08720	4022	1	2778362_2778430	2778267_2778361	2778431_2778554	Novel	Clean	1	2	0	Low_Count	-	1
AT1G08720	4023	1	2778555_2778604	2778431_2778554	2778605_2778736	Novel	Clean	2	2	0	Low_Count	-	1
AT1G08720	4024	1	2778737_2778913	2778605_2778736	2778914_2778992	Novel	Not_Clean	2	2	0	Low_Count	-	1
AT1G08760	4072	1	2806758_2807057	2806465_2806757	2807058_2807310	Novel	Clean	2	2	0	Low_Count	-	1
AT1G08760	4073	1	2807311_2807402	2807058_2807310	2807403_2807541	Novel	Clean	2	6	0	Low_Count	-	1
AT1G08780	4074	1	2810910_2811026	2810186_2810909	2811027_2811114	Novel	Clean	6	1	0	Low_Count	-	1
AT1G08800	4075	1	2813552_2814758	2813423_2813551	2814759_2814917	Novel	Not_Clean	0	4	0	Low_Count	Imbalance	1
AT1G08800	4076	1	2814918_2817158	2814759_2814917	2817159_2817717	Novel	Not_Clean	4	3	0	Low_Count	-	1
AT1G08800	4077	1	2814918_2817158	2814759_2814917	2817159_2817423	Novel	Not_Clean	4	0	0	Low_Count	Imbalance	1
AT1G08810	4078	1	2819970_2820099	2819859_2819969	2820100_2820196	Novel	Not_Clean	0	8	0	Low_Count	Imbalance	1
AT1G08820	4079	1	2822017_2822094	2821924_2822016	2822095_2822170	Novel	Clean	32	29	0	-	-	1
AT1G08820	4080	1	2822171_2822641	2822095_2822170	2822642_2822832	Novel	Clean	29	35	0	-	-	1
AT1G08820	4081	1	2822833_2823012	2822642_2822832	2823013_2823104	Novel	Clean	35	31	0	-	-	1
AT1G08820	4082	1	2823105_2823220	2823013_2823104	2823221_2823615	Novel	Clean	31	27	0	-	-	1
AT1G08820	4083	1	2823616_2823697	2823221_2823615	2823698_2823826	Novel	Clean	27	21	0	-	-	1
AT1G08820	4084	1	2823827_2823897	2823698_2823826	2823898_2824363	Novel	Clean	21	20	0	-	-	1
AT1G08820	4085	1	2824364_2824476	2823898_2824363	2824477_2824573	Novel	Not_Clean	20	0	0	-	Imbalance	1
AT1G08820	4086	1	2824364_2824476	2823898_2824363	2824477_2824791	Novel	Not_Clean	20	2	0	-	-	1
AT1G08820	4087	1	2824364_2824476	2823898_2824363	2824477_2825166	Novel	Not_Clean	20	6	0	-	-	1
AT1G08820	4088	1	2824364_2824915	2823898_2824363	2824916_2825166	Novel	Not_Clean	20	0	0	-	Imbalance	1
AT1G08820	4089	1	2824792_2824915	2824477_2824791	2824916_2825166	Known	Not_Clean	2	0	6	Low_Count	Imbalance	0.111111
AT1G08830	4090	1	2827680_2827775	2827192_2827679	2827776_2827871	Novel	Not_Clean	59	121	0	-	-	1
AT1G08830	4091	1	2827689_2827775	2827192_2827688	2827776_2827871	Novel	Not_Clean	0	121	0	-	Imbalance	1
AT1G08830	4092	1	2827872_2827973	2827776_2827871	2827974_2828105	Novel	Clean	121	141	0	-	-	1
AT1G08830	4093	1	2828106_2828201	2827974_2828105	2828202_2828379	Novel	Clean	141	149	0	-	-	1
AT1G08830	4094	1	2828380_2828411	2828202_2828379	2828412_2828505	Novel	Clean	149	146	0	-	-	1
AT1G08830	4095	1	2828506_2828581	2828412_2828505	2828582_2828752	Novel	Clean	146	144	0	-	-	1
AT1G08830	4096	1	2828753_2828806	2828582_2828752	2828807_2829030	Novel	Clean	144	182	0	-	-	1
AT1G08845	4138	1	2839212_2839304	2838816_2839211	2839305_2839839	Novel	Not_Clean	0	2	0	Low_Count	Imbalance	1
AT1G08845	4139	1	2839840_2839971	2839305_2839839	2839972_2840502	Novel	Not_Clean	2	7	0	Low_Count	-	1
AT1G08890	4154	1	2848737_2848799	2848506_2848736	2848800_2848910	Novel	Clean	1	3	0	Low_Count	-	1
AT1G08890	4155	1	2848911_2849000	2848800_2848910	2849001_2849129	Novel	Clean	3	5	0	Low_Count	-	1
AT1G08890	4156	1	2849130_2849189	2849001_2849129	2849190_2849287	Novel	Clean	5	2	0	Low_Count	-	1
AT1G08890	4157	1	2849288_2849353	2849190_2849287	2849354_2849459	Novel	Clean	2	1	0	Low_Count	-	1
AT1G08890	4158	1	2849460_2849525	2849354_2849459	2849526_2849609	Novel	Clean	1	4	0	Low_Count	-	1
AT1G08890	4159	1	2849610_2849685	2849526_2849609	2849686_2849795	Novel	Clean	4	5	0	Low_Count	-	1
AT1G08890	4160	1	2849796_2849860	2849686_2849795	2849861_2849951	Novel	Clean	5	5	0	Low_Count	-	1
AT1G08890	4161	1	2849952_2850044	2849861_2849951	2850045_2850136	Novel	Clean	5	11	0	Low_Count	-	1
AT1G08890	4162	1	2850137_2850217	2850045_2850136	2850218_2850476	Novel	Clean	11	4	0	Low_Count	-	1
AT1G08890	4163	1	2850477_2850561	2850218_2850476	2850562_2850678	Novel	Clean	4	7	0	Low_Count	-	1
AT1G08890	4164	1	2850679_2850722	2850562_2850678	2850723_2850814	Novel	Clean	7	7	0	Low_Count	-	1
AT1G08890	4165	1	2850815_2850877	2850723_2850814	2850878_2850968	Novel	Clean	7	6	0	Low_Count	-	1
AT1G08890	4166	1	2850969_2851028	2850878_2850968	2851029_2851116	Novel	Clean	6	5	0	Low_Count	-	1
AT1G08890	4167	1	2851117_2851170	2851029_2851116	2851171_2851277	Novel	Clean	5	9	0	Low_Count	-	1
AT1G08890	4168	1	2851278_2851337	2851171_2851277	2851338_2851436	Novel	Clean	9	13	0	-	-	1
AT1G08890	4169	1	2851437_2851551	2851338_2851436	2851552_2851894	Novel	Clean	13	7	0	-	-	1
AT1G08900	4170	1	2852716_2852778	2852604_2852715	2852779_2852905	Novel	Not_Clean	3	4	0	Low_Count	-	1
AT1G08900	4171	1	2852740_2852778	2852604_2852739	2852779_2852905	Novel	Not_Clean	0	4	0	Low_Count	Imbalance	1
AT1G08900	4172	1	2852906_2852995	2852779_2852905	2852996_2853109	Novel	Clean	4	6	0	Low_Count	-	1
AT1G08900	4173	1	2853110_2853169	2852996_2853109	2853170_2853270	Novel	Clean	6	2	0	Low_Count	-	1
AT1G08900	4174	1	2853271_2853336	2853170_2853270	2853337_2853435	Novel	Clean	2	2	0	Low_Count	-	1
AT1G08900	4175	1	2853436_2853501	2853337_2853435	2853502_2853603	Novel	Clean	2	3	0	Low_Count	-	1
AT1G08900	4176	1	2853604_2853679	2853502_2853603	2853680_2853778	Novel	Clean	3	2	0	Low_Count	-	1
AT1G08900	4177	1	2853779_2853843	2853680_2853778	2853844_2853945	Novel	Clean	2	1	0	Low_Count	-	1
AT1G08900	4178	1	2853946_2854038	2853844_2853945	2854039_2854142	Novel	Clean	1	0	0	Low_Count	Imbalance	1
AT1G08900	4180	1	2854334_2854418	2854224_2854333	2854419_2854522	Novel	Clean	0	2	0	Low_Count	Imbalance	1
AT1G08900	4181	1	2854523_2854566	2854419_2854522	2854567_2854657	Novel	Clean	2	2	0	Low_Count	-	1
AT1G08900	4182	1	2854658_2854720	2854567_2854657	2854721_2854811	Novel	Clean	2	1	0	Low_Count	-	1
AT1G08900	4183	1	2854812_2854871	2854721_2854811	2854872_2854967	Novel	Clean	1	1	0	Low_Count	-	1
AT1G08900	4184	1	2854968_2855021	2854872_2854967	2855022_2855129	Novel	Clean	1	0	0	Low_Count	Imbalance	1
AT1G08900	4186	1	2855281_2855395	2855190_2855280	2855396_2855488	Novel	Not_Clean	0	4	0	Low_Count	Imbalance	1
AT1G08900	4187	1	2855489_2855652	2855396_2855488	2855653_2855691	Novel	Not_Clean	4	0	0	Low_Count	Imbalance	1
AT1G08910	4192	1	2857087_2857169	2857007_2857086	2857170_2857300	Novel	Clean	0	2	0	Low_Count	Imbalance	1
AT1G08910	4193	1	2857301_2857352	2857170_2857300	2857353_2857430	Novel	Clean	2	2	0	Low_Count	-	1
AT1G08910	4194	1	2857431_2857502	2857353_2857430	2857503_2857778	Novel	Clean	2	0	0	Low_Count	Imbalance	1
AT1G08910	4195	1	2857779_2857846	2857503_2857778	2857847_2857935	Novel	Clean	0	2	0	Low_Count	Imbalance	1
AT1G08910	4196	1	2857936_2857984	2857847_2857935	2857985_2858075	Novel	Clean	2	2	0	Low_Count	-	1
AT1G08910	4197	1	2858076_2858160	2857985_2858075	2858161_2858236	Novel	Clean	2	0	0	Low_Count	Imbalance	1
AT1G08910	4198	1	2858237_2858338	2858161_2858236	2858339_2858502	Novel	Clean	0	2	0	Low_Count	Imbalance	1
AT1G08910	4199	1	2858503_2858554	2858339_2858502	2858555_2858652	Novel	Clean	2	2	0	Low_Count	-	1
AT1G08910	4200	1	2858653_2858704	2858555_2858652	2858705_2858994	Novel	Clean	2	2	0	Low_Count	-	1
AT1G08910	4201	1	2858995_2859057	2858705_2858994	2859058_2859192	Novel	Clean	2	0	0	Low_Count	Imbalance	1
AT1G08920	4203	1	2867683_2867745	2867593_2867682	2867746_2867842	Novel	Clean	2	4	0	Low_Count	-	1
AT1G08920	4204	1	2867843_2867932	2867746_2867842	2867933_2868010	Novel	Clean	4	4	0	Low_Count	-	1
AT1G08920	4205	1	2868011_2868136	2867933_2868010	2868137_2868230	Novel	Clean	4	4	0	Low_Count	-	1
AT1G08920	4206	1	2868231_2868296	2868137_2868230	2868297_2868397	Novel	Clean	4	6	0	Low_Count	-	1
AT1G08920	4207	1	2868398_2868473	2868297_2868397	2868474_2868568	Novel	Clean	6	4	0	Low_Count	-	1
AT1G08920	4208	1	2868569_2868633	2868474_2868568	2868634_2868715	Novel	Clean	4	4	0	Low_Count	-	1
AT1G08920	4209	1	2868716_2868808	2868634_2868715	2868809_2868903	Novel	Clean	4	5	0	Low_Count	-	1
AT1G08920	4210	1	2868904_2868984	2868809_2868903	2868985_2869077	Novel	Clean	5	0	0	Low_Count	Imbalance	1
AT1G08920	4212	1	2869251_2869294	2869163_2869250	2869295_2869377	Novel	Clean	0	1	0	Low_Count	Imbalance	1
AT1G08920	4213	1	2869378_2869440	2869295_2869377	2869441_2869514	Novel	Not_Clean	1	0	0	Low_Count	Imbalance	1
AT1G08920	4214	1	2869378_2869440	2869295_2869377	2869441_2869535	Novel	Not_Clean	1	1	0	Low_Count	-	1
AT1G08920	4215	1	2869515_2869595	2869441_2869514	2869596_2869713	Novel	Not_Clean	0	5	0	Low_Count	Imbalance	1
AT1G08920	4216	1	2869536_2869595	2869441_2869535	2869596_2869713	Novel	Not_Clean	1	5	0	Low_Count	-	1
AT1G08920	4217	1	2869714_2869767	2869596_2869713	2869768_2869859	Novel	Clean	5	6	0	Low_Count	-	1
AT1G08920	4218	1	2869860_2869919	2869768_2869859	2869920_2870013	Novel	Clean	6	2	0	Low_Count	-	1
AT1G08920	4219	1	2870014_2870128	2869920_2870013	2870129_2870235	Novel	Not_Clean	2	6	0	Low_Count	-	1
AT1G08930	4220	1	2873958_2874020	2873829_2873957	2874021_2874095	Novel	Clean	110	133	0	-	-	1
AT1G08930	4221	1	2874096_2874185	2874021_2874095	2874186_2874310	Novel	Clean	133	204	0	-	-	1
AT1G08930	4222	1	2874311_2874370	2874186_2874310	2874371_2874491	Novel	Clean	204	197	0	-	-	1
AT1G08930	4223	1	2874492_2874557	2874371_2874491	2874558_2874647	Novel	Clean	197	189	0	-	-	1
AT1G08930	4224	1	2874648_2874713	2874558_2874647	2874714_2874815	Novel	Clean	189	190	0	-	-	1
AT1G08930	4225	1	2874816_2874891	2874714_2874815	2874892_2874995	Novel	Clean	190	163	0	-	-	1
AT1G08930	4226	1	2874996_2875060	2874892_2874995	2875061_2875209	Novel	Clean	163	186	0	-	-	1
AT1G08930	4227	1	2875210_2875302	2875061_2875209	2875303_2875414	Novel	Clean	186	164	0	-	-	1
AT1G08930	4228	1	2875415_2875495	2875303_2875414	2875496_2875634	Novel	Clean	164	195	0	-	-	1
AT1G08930	4229	1	2875635_2875719	2875496_2875634	2875720_2875823	Novel	Clean	195	212	0	-	-	1
AT1G08930	4230	1	2875824_2875867	2875720_2875823	2875868_2875960	Novel	Clean	212	240	0	-	-	1
AT1G08930	4231	1	2875961_2876023	2875868_2875960	2876024_2876120	Novel	Clean	240	209	0	-	-	1
AT1G08930	4232	1	2876121_2876180	2876024_2876120	2876181_2876325	Novel	Clean	209	210	0	-	-	1
AT1G08930	4233	1	2876326_2876439	2876181_2876325	2876440_2876638	Novel	Clean	210	191	0	-	-	1
AT1G08930	4234	1	2876639_2876753	2876440_2876638	2876754_2876854	Novel	Clean	191	233	0	-	-	1
AT1G08930	4235	1	2876855_2877174	2876754_2876854	2877175_2877263	Novel	Not_Clean	233	0	0	-	Imbalance	1
AT1G08970	4236	1	2883141_2883848	2882687_2883140	2883849_2884030	Novel	Not_Clean	1	15	0	Low_Count	-	1
AT1G08970	4237	1	2883141_2883916	2882687_2883140	2883917_2884030	Novel	Not_Clean	1	0	0	Low_Count	Imbalance	1
AT1G08980	4240	1	2884649_2884801	2884568_2884648	2884802_2884933	Novel	Clean	21	42	0	-	-	1
AT1G08980	4241	1	2884934_2885058	2884802_2884933	2885059_2885149	Novel	Clean	42	50	0	-	-	1
AT1G08980	4242	1	2885150_2885275	2885059_2885149	2885276_2885350	Novel	Clean	50	29	0	-	-	1
AT1G08980	4243	1	2885351_2885533	2885276_2885350	2885534_2885613	Novel	Clean	29	63	0	-	-	1
AT1G08980	4244	1	2885614_2885770	2885534_2885613	2885771_2885839	Novel	Clean	63	46	0	-	-	1
AT1G08980	4245	1	2885840_2886008	2885771_2885839	2886009_2886098	Novel	Clean	46	67	0	-	-	1
AT1G08980	4246	1	2886099_2886233	2886009_2886098	2886234_2886313	Novel	Clean	67	68	0	-	-	1
AT1G09010	4263	1	2896146_2896373	2895994_2896145	2896374_2896540	Novel	Clean	9	6	0	Low_Count	-	1
AT1G09010	4264	1	2896541_2897185	2896374_2896540	2897186_2897265	Novel	Clean	6	7	0	Low_Count	-	1
AT1G09010	4265	1	2897266_2897470	2897186_2897265	2897471_2897556	Novel	Clean	7	6	0	Low_Count	-	1
AT1G09010	4266	1	2897557_2897726	2897471_2897556	2897727_2897839	Novel	Clean	6	16	0	-	-	1
AT1G09010	4267	1	2897840_2898070	2897727_2897839	2898071_2898180	Novel	Clean	16	11	0	-	-	1
AT1G09010	4268	1	2898181_2898229	2898071_2898180	2898230_2898304	Novel	Clean	11	8	0	Low_Count	-	1
AT1G09010	4269	1	2898305_2898363	2898230_2898304	2898364_2898447	Novel	Clean	8	5	0	Low_Count	-	1
AT1G09010	4270	1	2898448_2898672	2898364_2898447	2898673_2898761	Novel	Clean	5	7	0	Low_Count	-	1
AT1G09010	4271	1	2898762_2898900	2898673_2898761	2898901_2899138	Novel	Clean	7	6	0	Low_Count	-	1
AT1G09020	4272	1	2900348_2900465	2900244_2900347	2900466_2900657	Novel	Clean	5	5	0	Low_Count	-	1
AT1G09020	4273	1	2900658_2900727	2900466_2900657	2900728_2900814	Novel	Clean	5	5	0	Low_Count	-	1
AT1G09020	4274	1	2900815_2900878	2900728_2900814	2900879_2901265	Novel	Clean	5	4	0	Low_Count	-	1
AT1G09020	4275	1	2901266_2901439	2900879_2901265	2901440_2901727	Novel	Clean	4	6	0	Low_Count	-	1
AT1G09020	4276	1	2901728_2901872	2901440_2901727	2901873_2902036	Novel	Clean	6	9	0	Low_Count	-	1
AT1G09020	4277	1	2902037_2902171	2901873_2902036	2902172_2902351	Novel	Clean	9	10	0	Low_Count	-	1
AT1G09020	4278	1	2902352_2902441	2902172_2902351	2902442_2902651	Novel	Clean	10	8	0	Low_Count	-	1
AT1G09020	4279	1	2902652_2902711	2902442_2902651	2902712_2902838	Novel	Clean	8	2	0	Low_Count	-	1
AT1G09020	4280	1	2902839_2902961	2902712_2902838	2902962_2903242	Novel	Clean	2	2	0	Low_Count	-	1
AT1G09020	4281	1	2903243_2903419	2902962_2903242	2903420_2903852	Novel	Clean	2	14	0	Low_Count	-	1
AT1G09020	4282	1	2903853_2903940	2903420_2903852	2903941_2904087	Novel	Clean	14	11	0	-	-	1
AT1G09060	4290	1	2921439_2921509	2921338_2921438	2921510_2921609	Novel	Clean	1	0	0	Low_Count	Imbalance	1
AT1G09060	4291	1	2921610_2921729	2921510_2921609	2921730_2921817	Novel	Clean	0	4	0	Low_Count	Imbalance	1
AT1G09060	4292	1	2921818_2921903	2921730_2921817	2921904_2921992	Novel	Clean	4	3	0	Low_Count	-	1
AT1G09060	4293	1	2921993_2922062	2921904_2921992	2922063_2922154	Novel	Clean	3	1	0	Low_Count	-	1
AT1G09060	4294	1	2922155_2922526	2922063_2922154	2922527_2922663	Novel	Clean	1	1	0	Low_Count	-	1
AT1G09060	4295	1	2922664_2922993	2922527_2922663	2922994_2923071	Novel	Clean	1	3	0	Low_Count	-	1
AT1G09060	4296	1	2923072_2923717	2922994_2923071	2923718_2923825	Novel	Clean	3	1	0	Low_Count	-	1
AT1G09060	4297	1	2923826_2923880	2923718_2923825	2923881_2923972	Novel	Clean	1	3	0	Low_Count	-	1
AT1G09060	4298	1	2923973_2924105	2923881_2923972	2924106_2924208	Novel	Clean	3	2	0	Low_Count	-	1
AT1G09060	4299	1	2924209_2924308	2924106_2924208	2924309_2924405	Novel	Clean	2	5	0	Low_Count	-	1
AT1G09060	4300	1	2924406_2924548	2924309_2924405	2924549_2924648	Novel	Clean	5	3	0	Low_Count	-	1
AT1G09060	4301	1	2924649_2925248	2924549_2924648	2925249_2925687	Novel	Not_Clean	3	0	0	Low_Count	Imbalance	1
AT1G09060	4302	1	2924649_2925248	2924549_2924648	2925249_2925711	Novel	Not_Clean	3	0	0	Low_Count	Imbalance	1
AT1G09060	4303	1	2924649_2925264	2924549_2924648	2925265_2925687	Novel	Not_Clean	3	0	0	Low_Count	Imbalance	1
AT1G09100	4320	1	2936832_2936972	2936753_2936831	2936973_2937152	Novel	Clean	8	6	0	Low_Count	-	1
AT1G09100	4321	1	2937153_2937272	2936973_2937152	2937273_2937353	Novel	Clean	6	6	0	Low_Count	-	1
AT1G09100	4322	1	2937354_2937441	2937273_2937353	2937442_2937518	Novel	Clean	6	3	0	Low_Count	-	1
AT1G09100	4323	1	2937519_2937637	2937442_2937518	2937638_2937733	Novel	Clean	3	3	0	Low_Count	-	1
AT1G09100	4324	1	2937734_2937925	2937638_2937733	2937926_2938023	Novel	Clean	3	7	0	Low_Count	-	1
AT1G09100	4325	1	2938024_2938215	2937926_2938023	2938216_2938333	Novel	Clean	7	5	0	Low_Count	-	1
AT1G09100	4326	1	2938334_2938441	2938216_2938333	2938442_2938680	Novel	Clean	5	3	0	Low_Count	-	1
AT1G09100	4327	1	2938681_2938797	2938442_2938680	2938798_2939141	Novel	Clean	3	0	0	Low_Count	Imbalance	1
AT1G09130	4328	1	2940028_2940152	2939860_2940027	2940153_2940364	Novel	Not_Clean	33	28	0	-	-	1
AT1G09130	4329	1	2940072_2940152	2939860_2940071	2940153_2940364	Novel	Not_Clean	0	28	0	-	Imbalance	1
AT1G09130	4330	1	2940365_2940448	2940153_2940364	2940449_2940522	Novel	Clean	28	30	0	-	-	1
AT1G09130	4331	1	2940523_2940576	2940449_2940522	2940577_2940796	Novel	Clean	30	47	0	-	-	1
AT1G09130	4332	1	2940797_2940870	2940577_2940796	2940871_2940957	Novel	Clean	47	60	0	-	-	1
AT1G09130	4333	1	2940958_2941054	2940871_2940957	2941055_2941212	Novel	Clean	60	50	0	-	-	1
AT1G09130	4334	1	2941213_2941272	2941055_2941212	2941273_2941350	Novel	Clean	50	41	0	-	-	1
AT1G09130	4335	1	2941351_2941473	2941273_2941350	2941474_2941546	Novel	Clean	41	35	0	-	-	1
AT1G09130	4336	1	2941547_2941648	2941474_2941546	2941649_2941908	Novel	Clean	35	25	0	-	-	1
AT1G09140	4337	1	2943169_2943226	2942902_2943168	2943227_2944168	Novel	Not_Clean	10	4	0	Low_Count	-	1
AT1G09140	4338	1	2943169_2943564	2942902_2943168	2943565_2944168	Novel	Not_Clean	10	5	0	Low_Count	-	1
AT1G09140	4339	1	2943169_2944246	2942902_2943168	2944247_2944343	Novel	Not_Clean	10	9	0	Low_Count	-	1
AT1G09140	4340	1	2944169_2944246	2943227_2944168	2944247_2944343	Novel	Not_Clean	4	9	0	Low_Count	-	1
AT1G09140	4341	1	2944169_2944246	2943565_2944168	2944247_2944343	Novel	Not_Clean	5	9	0	Low_Count	-	1
AT1G09140	4342	1	2944344_2944456	2944247_2944343	2944457_2944529	Novel	Clean	9	12	0	-	-	1
AT1G09140	4343	1	2944530_2944586	2944457_2944529	2944587_2944729	Novel	Clean	12	7	0	Low_Count	-	1
AT1G09140	4344	1	2944730_2944779	2944587_2944729	2944780_2944902	Novel	Clean	7	16	0	-	-	1
AT1G09140	4345	1	2944903_2944960	2944780_2944902	2944961_2945067	Novel	Clean	16	18	0	-	-	1
AT1G09140	4346	1	2945068_2945114	2944961_2945067	2945115_2945199	Novel	Clean	18	21	0	-	-	1
AT1G09140	4347	1	2945200_2945302	2945115_2945199	2945303_2945381	Novel	Clean	21	3	0	-	-	1
AT1G09140	4348	1	2945382_2945456	2945303_2945381	2945457_2945542	Novel	Clean	3	0	0	Low_Count	Imbalance	1
AT1G09140	4349	1	2945543_2945608	2945457_2945542	2945609_2945731	Novel	Clean	0	1	0	Low_Count	Imbalance	1
AT1G09150	4350	1	2946546_2946609	2946393_2946545	2946610_2947209	Novel	Clean	8	13	0	-	-	1
AT1G09150	4351	1	2947210_2947291	2946610_2947209	2947292_2947387	Novel	Clean	13	10	0	-	-	1
AT1G09150	4352	1	2947388_2947455	2947292_2947387	2947456_2947556	Novel	Clean	10	14	0	-	-	1
AT1G09150	4353	1	2947557_2947654	2947456_2947556	2947655_2948173	Novel	Clean	14	12	0	-	-	1
AT1G09150	4354	1	2948174_2948310	2947655_2948173	2948311_2948392	Novel	Clean	12	14	0	-	-	1
AT1G09150	4355	1	2948393_2948460	2948311_2948392	2948461_2948709	Novel	Clean	14	5	0	Low_Count	-	1
AT1G09150	4356	1	2948710_2948773	2948461_2948709	2948774_2948890	Novel	Clean	5	11	0	Low_Count	-	1
AT1G09160	4358	1	2953163_2953418	2953075_2953162	2953419_2953529	Novel	Not_Clean	0	3	0	Low_Count	Imbalance	1
AT1G09160	4359	1	2953530_2953762	2953419_2953529	2953763_2953845	Novel	Clean	3	4	0	Low_Count	-	1
AT1G09160	4360	1	2953846_2953971	2953763_2953845	2953972_2954054	Novel	Clean	4	10	0	Low_Count	-	1
AT1G09160	4361	1	2954055_2954162	2953972_2954054	2954163_2954289	Novel	Clean	10	4	0	Low_Count	-	1
AT1G09160	4362	1	2954290_2954507	2954163_2954289	2954508_2954599	Novel	Clean	4	0	0	Low_Count	Imbalance	1
AT1G09160	4363	1	2954600_2954771	2954508_2954599	2954772_2954849	Novel	Clean	0	4	0	Low_Count	Imbalance	1
AT1G09160	4364	1	2954850_2955094	2954772_2954849	2955095_2955483	Novel	Clean	4	1	0	Low_Count	-	1
AT1G09195	4391	1	2968380_2968536	2968200_2968379	2968537_2968652	Novel	Not_Clean	1	1	0	Low_Count	-	1
AT1G09195	4392	1	2968380_2968536	2968255_2968379	2968537_2968652	Novel	Not_Clean	0	1	0	Low_Count	Imbalance	1
AT1G09195	4394	1	2968475_2968536	2968404_2968474	2968537_2968652	Novel	Not_Clean	0	1	0	Low_Count	Imbalance	1
AT1G09195	4395	1	2968480_2968536	2968404_2968479	2968537_2968652	Novel	Not_Clean	0	1	0	Low_Count	Imbalance	1
AT1G09195	4396	1	2968653_2968758	2968537_2968652	2968759_2968969	Novel	Not_Clean	1	0	0	Low_Count	Imbalance	1
AT1G09195	4397	1	2968970_2969077	2968759_2968969	2969078_2969374	Novel	Not_Clean	0	1	0	Low_Count	Imbalance	1
AT1G09195	4399	1	2968970_2969494	2968759_2968969	2969495_2969574	Novel	Not_Clean	0	1	0	Low_Count	Imbalance	1
AT1G09195	4400	1	2969575_2969655	2969495_2969574	2969656_2969762	Novel	Clean	1	1	0	Low_Count	-	1
AT1G09195	4401	1	2969375_2969494	2969078_2969374	2969495_2969574	Novel	Not_Clean	1	1	0	Low_Count	-	1
AT1G09195	4402	1	2969375_2969494	2969283_2969374	2969495_2969574	Novel	Not_Clean	0	1	0	Low_Count	Imbalance	1
AT1G09195	4403	1	2969763_2969804	2969656_2969762	2969805_2969981	Novel	Clean	1	0	0	Low_Count	Imbalance	1
AT1G09210	4406	1	2973326_2973442	2973229_2973325	2973443_2973526	Novel	Clean	4	10	0	Low_Count	-	1
AT1G09210	4407	1	2973527_2973556	2973443_2973526	2973557_2973717	Novel	Clean	10	9	0	Low_Count	-	1
AT1G09210	4408	1	2973718_2973765	2973557_2973717	2973766_2973858	Novel	Clean	9	11	0	-	-	1
AT1G09210	4409	1	2973859_2973954	2973766_2973858	2973955_2974039	Novel	Clean	11	8	0	Low_Count	-	1
AT1G09210	4410	1	2974040_2974107	2973955_2974039	2974108_2974614	Novel	Clean	8	4	0	Low_Count	-	1
AT1G09210	4411	1	2974615_2974672	2974108_2974614	2974673_2974754	Novel	Clean	4	6	0	Low_Count	-	1
AT1G09210	4412	1	2974755_2974841	2974673_2974754	2974842_2974927	Novel	Clean	6	15	0	-	-	1
AT1G09210	4413	1	2974928_2975032	2974842_2974927	2975033_2975205	Novel	Clean	15	20	0	-	-	1
AT1G09210	4414	1	2975206_2975464	2975033_2975205	2975465_2975561	Novel	Clean	20	22	0	-	-	1
AT1G09210	4415	1	2975562_2975754	2975465_2975561	2975755_2975848	Novel	Clean	22	9	0	-	-	1
AT1G09210	4416	1	2975849_2975956	2975755_2975848	2975957_2976561	Novel	Clean	9	12	0	-	-	1
AT1G09230	4417	1	2979877_2979942	2979724_2979876	2979943_2980021	Novel	Not_Clean	6	1	0	Low_Count	-	1
AT1G09230	4418	1	2980022_2980080	2979943_2980021	2980081_2980210	Novel	Clean	1	1	0	Low_Count	-	1
AT1G09230	4419	1	2980211_2980298	2980081_2980210	2980299_2980604	Novel	Clean	1	0	0	Low_Count	Imbalance	1
AT1G09230	4420	1	2980605_2980778	2980299_2980604	2980779_2980850	Novel	Clean	0	2	0	Low_Count	Imbalance	1
AT1G09230	4421	1	2980851_2981012	2980779_2980850	2981013_2981257	Novel	Clean	2	1	0	Low_Count	-	1
AT1G09230	4422	1	2981258_2981398	2981013_2981257	2981399_2981540	Novel	Clean	1	4	0	Low_Count	-	1
AT1G09230	4423	1	2981541_2981622	2981399_2981540	2981623_2981777	Novel	Clean	4	2	0	Low_Count	-	1
AT1G09230	4424	1	2981778_2981987	2981623_2981777	2981988_2982089	Novel	Clean	2	4	0	Low_Count	-	1
AT1G09230	4425	1	2982090_2982161	2981988_2982089	2982162_2982375	Novel	Not_Clean	4	5	0	Low_Count	-	1
AT1G09270	4426	1	2995147_2995243	2994737_2995146	2995244_2995344	Novel	Not_Clean	12	15	0	-	-	1
AT1G09270	4427	1	2995151_2995243	2994737_2995150	2995244_2995344	Novel	Not_Clean	0	15	0	Low_Count	Imbalance	1
AT1G09270	4428	1	2995345_2995436	2995244_2995344	2995437_2995536	Novel	Clean	15	18	0	-	-	1
AT1G09270	4429	1	2995537_2995668	2995437_2995536	2995669_2995892	Novel	Clean	18	26	0	-	-	1
AT1G09270	4430	1	2995893_2996078	2995669_2995892	2996079_2996226	Novel	Clean	26	27	0	-	-	1
AT1G09270	4431	1	2996227_2996390	2996079_2996226	2996391_2996637	Novel	Clean	27	35	0	-	-	1
AT1G09270	4432	1	2996638_2996716	2996391_2996637	2996717_2996800	Novel	Clean	35	39	0	-	-	1
AT1G09270	4433	1	2996801_2996929	2996717_2996800	2996930_2997201	Novel	Clean	39	48	0	-	-	1
AT1G09270	4434	1	2997202_2997329	2996930_2997201	2997330_2997454	Novel	Clean	48	36	0	-	-	1
AT1G09270	4435	1	2997455_2997838	2997330_2997454	2997839_2997919	Novel	Not_Clean	36	3	0	-	-	1
AT1G09280	4436	1	2999028_2999127	2998916_2999027	2999128_2999203	Novel	Clean	10	9	0	Low_Count	-	1
AT1G09280	4437	1	2999204_2999336	2999128_2999203	2999337_2999425	Novel	Clean	9	9	0	Low_Count	-	1
AT1G09280	4438	1	2999426_2999508	2999337_2999425	2999509_2999586	Novel	Clean	9	9	0	Low_Count	-	1
AT1G09280	4439	1	2999587_2999668	2999509_2999586	2999669_2999754	Novel	Clean	9	1	0	Low_Count	-	1
AT1G09280	4440	1	2999755_2999935	2999669_2999754	2999936_3000027	Novel	Clean	1	4	0	Low_Count	-	1
AT1G09280	4441	1	3000028_3000133	2999936_3000027	3000134_3000555	Novel	Clean	4	5	0	Low_Count	-	1
AT1G09280	4442	1	3000556_3000717	3000134_3000555	3000718_3001061	Novel	Clean	5	7	0	Low_Count	-	1
AT1G09290	4446	1	3002922_3003060	3002828_3002921	3003061_3003259	Novel	Clean	0	1	0	Low_Count	Imbalance	1
AT1G09290	4447	1	3003260_3003306	3003061_3003259	3003307_3003507	Novel	Clean	1	0	0	Low_Count	Imbalance	1
AT1G09300	4448	1	3004361_3004778	3004029_3004360	3004779_3004867	Novel	Not_Clean	0	10	0	Low_Count	Imbalance	1
AT1G09300	4450	1	3004515_3004778	3004436_3004514	3004779_3004867	Novel	Not_Clean	0	10	0	Low_Count	Imbalance	1
AT1G09300	4451	1	3004868_3004960	3004779_3004867	3004961_3005072	Novel	Clean	10	8	0	Low_Count	-	1
AT1G09300	4452	1	3005073_3005279	3004961_3005072	3005280_3005774	Novel	Clean	8	6	0	Low_Count	-	1
AT1G09300	4453	1	3005775_3005878	3005280_3005774	3005879_3005992	Novel	Clean	6	7	0	Low_Count	-	1
AT1G09300	4454	1	3005993_3006059	3005879_3005992	3006060_3006140	Novel	Clean	7	13	0	-	-	1
AT1G09300	4455	1	3006141_3006248	3006060_3006140	3006249_3006611	Novel	Clean	13	4	0	Low_Count	-	1
AT1G09300	4456	1	3006612_3006704	3006249_3006611	3006705_3006998	Novel	Clean	4	7	0	Low_Count	-	1
AT1G09300	4457	1	3006999_3007083	3006705_3006998	3007084_3007289	Novel	Clean	7	6	0	Low_Count	-	1
AT1G09300	4458	1	3007290_3007360	3007084_3007289	3007361_3007685	Novel	Clean	6	7	0	Low_Count	-	1
AT1G09300	4459	1	3007686_3007741	3007361_3007685	3007742_3007920	Novel	Clean	7	5	0	Low_Count	-	1
AT1G09320	4460	1	3010430_3010885	3010285_3010429	3010886_3011017	Novel	Clean	5	5	0	Low_Count	-	1
AT1G09320	4461	1	3011018_3011494	3010886_3011017	3011495_3011622	Novel	Clean	5	6	0	Low_Count	-	1
AT1G09330	4462	1	3013246_3013372	3013092_3013245	3013373_3013469	Novel	Not_Clean	23	0	0	-	Imbalance	1
AT1G09330	4463	1	3013246_3013372	3013092_3013245	3013373_3014043	Novel	Not_Clean	23	14	0	-	-	1
AT1G09330	4464	1	3013470_3014103	3013373_3013469	3014104_3014224	Novel	Not_Clean	0	12	0	Low_Count	Imbalance	1
AT1G09330	4465	1	3014044_3014103	3013373_3014043	3014104_3014224	Novel	Not_Clean	14	12	0	-	-	1
AT1G09330	4466	1	3014225_3014428	3014104_3014224	3014429_3014517	Novel	Clean	12	5	0	Low_Count	-	1
AT1G09330	4467	1	3014518_3014580	3014429_3014517	3014581_3014885	Novel	Clean	5	4	0	Low_Count	-	1
AT1G09340	4468	1	3016035_3016169	3015911_3016034	3016170_3016247	Novel	Not_Clean	0	41	0	-	Imbalance	1
AT1G09340	4469	1	3016035_3016169	3015575_3016034	3016170_3016247	Novel	Not_Clean	28	41	0	-	-	1
AT1G09340	4470	1	3016248_3016334	3016170_3016247	3016335_3016457	Novel	Clean	41	71	0	-	-	1
AT1G09340	4471	1	3016458_3016548	3016335_3016457	3016549_3016659	Novel	Clean	71	54	0	-	-	1
AT1G09340	4472	1	3016660_3016714	3016549_3016659	3016715_3016815	Novel	Clean	54	58	0	-	-	1
AT1G09340	4473	1	3016816_3016876	3016715_3016815	3016877_3017044	Novel	Clean	58	58	0	-	-	1
AT1G09340	4474	1	3017045_3017266	3016877_3017044	3017267_3017407	Novel	Clean	58	69	0	-	-	1
AT1G09340	4475	1	3017408_3017524	3017267_3017407	3017525_3017676	Novel	Clean	69	38	0	-	-	1
AT1G09340	4476	1	3017677_3017766	3017525_3017676	3017767_3017858	Novel	Clean	38	35	0	-	-	1
AT1G09380	4479	1	3026648_3026799	3026553_3026647	3026800_3026886	Novel	Clean	3	0	0	Low_Count	Imbalance	1
AT1G09390	4484	1	3032117_3032308	3031520_3032116	3032309_3032386	Novel	Clean	1	3	0	Low_Count	-	1
AT1G09390	4485	1	3032387_3032553	3032309_3032386	3032554_3032665	Novel	Clean	3	0	0	Low_Count	Imbalance	1
AT1G09420	4491	1	3038971_3039171	3038878_3038970	3039172_3039246	Novel	Clean	4	23	0	-	-	1
AT1G09420	4492	1	3039247_3039443	3039172_3039246	3039444_3039513	Novel	Not_Clean	23	0	0	-	Imbalance	1
AT1G09420	4493	1	3039247_3039449	3039172_3039246	3039450_3039549	Novel	Not_Clean	23	16	0	-	-	1
AT1G09420	4494	1	3039514_3039670	3039444_3039513	3039671_3039789	Novel	Not_Clean	0	9	0	Low_Count	Imbalance	1
AT1G09420	4495	1	3039550_3039670	3039450_3039549	3039671_3039789	Novel	Not_Clean	16	9	0	-	-	1
AT1G09420	4496	1	3039790_3039824	3039671_3039789	3039825_3039923	Novel	Clean	9	11	0	-	-	1
AT1G09420	4497	1	3039924_3040032	3039825_3039923	3040033_3040112	Novel	Clean	11	17	0	-	-	1
AT1G09420	4498	1	3040113_3040318	3040033_3040112	3040319_3040449	Novel	Clean	17	14	0	-	-	1
AT1G09420	4499	1	3040450_3040564	3040319_3040449	3040565_3040648	Novel	Clean	14	10	0	-	-	1
AT1G09420	4500	1	3040649_3040743	3040565_3040648	3040744_3040840	Novel	Clean	10	10	0	-	-	1
AT1G09420	4501	1	3040841_3041088	3040744_3040840	3041089_3041174	Novel	Clean	10	16	0	-	-	1
AT1G09420	4502	1	3041175_3041379	3041089_3041174	3041380_3041613	Novel	Clean	16	12	0	-	-	1
AT1G09430	4504	1	3042490_3042666	3042234_3042489	3042667_3042742	Novel	Clean	85	63	0	-	-	1
AT1G09430	4505	1	3042743_3042904	3042667_3042742	3042905_3043015	Novel	Clean	63	155	0	-	-	1
AT1G09430	4506	1	3043016_3043096	3042905_3043015	3043097_3043366	Novel	Clean	155	107	0	-	-	1
AT1G09430	4507	1	3043367_3043418	3043097_3043366	3043419_3043515	Novel	Clean	107	82	0	-	-	1
AT1G09430	4508	1	3043516_3043630	3043419_3043515	3043631_3043721	Novel	Clean	82	110	0	-	-	1
AT1G09430	4509	1	3043722_3043803	3043631_3043721	3043804_3043922	Novel	Clean	110	101	0	-	-	1
AT1G09430	4510	1	3043923_3044018	3043804_3043922	3044019_3044217	Novel	Clean	101	116	0	-	-	1
AT1G09430	4511	1	3044218_3044319	3044019_3044217	3044320_3044411	Novel	Clean	116	134	0	-	-	1
AT1G09430	4512	1	3044412_3044528	3044320_3044411	3044529_3044647	Novel	Clean	134	147	0	-	-	1
AT1G09430	4513	1	3044648_3044764	3044529_3044647	3044765_3044903	Novel	Clean	147	103	0	-	-	1
AT1G09440	4514	1	3045684_3045896	3045600_3045683	3045897_3045971	Novel	Clean	1	1	0	Low_Count	-	1
AT1G09440	4515	1	3045972_3046101	3045897_3045971	3046102_3046184	Novel	Clean	1	0	0	Low_Count	Imbalance	1
AT1G09440	4516	1	3046185_3046355	3046102_3046184	3046356_3046435	Novel	Clean	0	2	0	Low_Count	Imbalance	1
AT1G09440	4517	1	3046436_3046558	3046356_3046435	3046559_3046633	Novel	Clean	2	1	0	Low_Count	-	1
AT1G09440	4518	1	3046634_3046738	3046559_3046633	3046739_3046821	Novel	Clean	1	1	0	Low_Count	-	1
AT1G09440	4519	1	3046822_3047409	3046739_3046821	3047410_3047717	Novel	Not_Clean	1	0	0	Low_Count	Imbalance	1
AT1G09460	4533	1	3054637_3054784	3054535_3054636	3054785_3054879	Novel	Clean	10	8	0	Low_Count	-	1
AT1G09480	4541	1	3058513_3058653	3058093_3058512	3058654_3059299	Novel	Not_Clean	0	4	0	Low_Count	Imbalance	1
AT1G09480	4542	1	3059300_3059469	3058654_3059299	3059470_3059806	Novel	Clean	4	3	0	Low_Count	-	1
AT1G09480	4543	1	3059807_3059998	3059470_3059806	3059999_3060081	Novel	Clean	3	0	0	Low_Count	Imbalance	1
AT1G09480	4544	1	3060082_3060431	3059999_3060081	3060432_3060522	Novel	Clean	0	10	0	Low_Count	Imbalance	1
AT1G09490	4546	1	3064705_3064874	3064290_3064704	3064875_3064955	Novel	Not_Clean	6	12	0	Low_Count	-	1
AT1G09490	4547	1	3064956_3065147	3064875_3064955	3065148_3065225	Novel	Clean	12	0	0	Low_Count	Imbalance	1
AT1G09490	4548	1	3065226_3065575	3065148_3065225	3065576_3065676	Novel	Clean	0	4	0	Low_Count	Imbalance	1
AT1G09500	4549	1	3067341_3067513	3066929_3067340	3067514_3067616	Novel	Not_Clean	0	2	0	Low_Count	Imbalance	1
AT1G09500	4550	1	3067617_3067808	3067514_3067616	3067809_3067890	Novel	Clean	2	0	0	Low_Count	Imbalance	1
AT1G09530	4555	1	3076459_3076748	3075853_3076458	3076749_3077172	Novel	Not_Clean	0	1	0	Low_Count	Imbalance	1
AT1G09530	4557	1	3076459_3077286	3075853_3076458	3077287_3077377	Novel	Not_Clean	0	5	0	Low_Count	Imbalance	1
AT1G09530	4558	1	3077173_3077286	3076749_3077172	3077287_3077377	Novel	Not_Clean	1	5	0	Low_Count	-	1
AT1G09530	4559	1	3077173_3077286	3076809_3077172	3077287_3077377	Novel	Not_Clean	0	5	0	Low_Count	Imbalance	1
AT1G09530	4560	1	3077378_3078257	3077287_3077377	3078258_3078345	Novel	Clean	5	7	0	Low_Count	-	1
AT1G09530	4561	1	3078346_3078453	3078258_3078345	3078454_3078544	Novel	Clean	7	14	0	-	-	1
AT1G09530	4562	1	3078545_3078610	3078454_3078544	3078611_3078842	Novel	Clean	14	17	0	-	-	1
AT1G09530	4563	1	3078843_3078908	3078611_3078842	3078909_3078983	Novel	Clean	17	15	0	-	-	1
AT1G09570	4575	1	3095782_3096072	3095700_3095781	3096073_3096142	Novel	Clean	22	17	0	-	-	1
AT1G09570	4576	1	3096143_3096959	3096073_3096142	3096960_3097157	Novel	Clean	17	24	0	-	-	1
AT1G09570	4577	1	3097158_3098940	3096960_3097157	3098941_3099031	Novel	Not_Clean	24	0	0	-	Imbalance	1
AT1G09570	4578	1	3097158_3099223	3096960_3097157	3099224_3099422	Novel	Not_Clean	24	0	0	-	Imbalance	1
AT1G09570	4579	1	3097158_3099223	3096960_3097157	3099224_3099660	Novel	Not_Clean	24	0	0	-	Imbalance	1
AT1G09570	4580	1	3097158_3099223	3096960_3097157	3099224_3099766	Novel	Not_Clean	24	0	0	-	Imbalance	1
AT1G09570	4581	1	3097158_3099223	3096960_3097157	3099224_3099936	Novel	Not_Clean	24	0	0	-	Imbalance	1
AT1G09570	4582	1	3097158_3099223	3096960_3097157	3099224_3100146	Novel	Not_Clean	24	11	0	-	-	1
AT1G09570	4583	1	3099032_3099223	3098941_3099031	3099224_3100146	Novel	Not_Clean	0	11	0	Low_Count	Imbalance	1
AT1G09580	4586	1	3105797_3105873	3105698_3105796	3105874_3105947	Novel	Clean	0	2	0	Low_Count	Imbalance	1
AT1G09620	4592	1	3113205_3116468	3113102_3113204	3116469_3116567	Novel	Clean	25	3	0	-	-	1
AT1G09640	4596	1	3120117_3120170	3120009_3120116	3120171_3120387	Novel	Clean	51	85	0	-	-	1
AT1G09640	4597	1	3120388_3120537	3120171_3120387	3120538_3120625	Novel	Clean	85	233	0	-	-	1
AT1G09640	4598	1	3120626_3120686	3120538_3120625	3120687_3120786	Novel	Clean	233	196	0	-	-	1
AT1G09640	4599	1	3120787_3120839	3120687_3120786	3120840_3120958	Novel	Clean	196	193	0	-	-	1
AT1G09640	4600	1	3120959_3121060	3120840_3120958	3121061_3121170	Novel	Clean	193	268	0	-	-	1
AT1G09640	4601	1	3121171_3121398	3121061_3121170	3121399_3121957	Novel	Not_Clean	268	0	0	-	Imbalance	1
AT1G09640	4602	1	3121171_3121660	3121061_3121170	3121661_3121772	Novel	Not_Clean	268	304	0	-	-	1
AT1G09660	4603	1	3128259_3128402	3128188_3128258	3128403_3128850	Novel	Not_Clean	2	4	0	Low_Count	-	1
AT1G09660	4604	1	3128851_3128967	3128403_3128850	3128968_3129043	Novel	Clean	4	2	0	Low_Count	-	1
AT1G09660	4605	1	3129044_3129181	3128968_3129043	3129182_3129303	Novel	Clean	2	9	0	Low_Count	-	1
AT1G09660	4606	1	3129304_3129428	3129182_3129303	3129429_3130099	Novel	Clean	9	2	0	Low_Count	-	1
AT1G09660	4607	1	3130100_3130185	3129429_3130099	3130186_3130660	Novel	Clean	2	6	0	Low_Count	-	1
AT1G09660	4608	1	3130661_3130799	3130186_3130660	3130800_3130873	Novel	Not_Clean	6	12	0	Low_Count	-	1
AT1G09700	4609	1	3139335_3139597	3138932_3139334	3139598_3140093	Novel	Clean	1	1	0	Low_Count	-	1
AT1G09700	4610	1	3138422_3138931	3138002_3138421	3138932_3139334	Novel	Not_Clean	0	1	0	Low_Count	Imbalance	1
AT1G09710	4611	1	3141094_3141198	3141014_3141093	3141199_3141293	Novel	Not_Clean	3	3	0	Low_Count	-	1
AT1G09710	4612	1	3141094_3141483	3141014_3141093	3141484_3141744	Novel	Not_Clean	3	3	0	Low_Count	-	1
AT1G09710	4613	1	3141094_3141198	3141010_3141093	3141199_3141293	Novel	Not_Clean	0	3	0	Low_Count	Imbalance	1
AT1G09710	4614	1	3141294_3141483	3141199_3141293	3141484_3141744	Novel	Not_Clean	3	3	0	Low_Count	-	1
AT1G09710	4615	1	3141745_3141831	3141484_3141744	3141832_3142029	Novel	Clean	3	1	0	Low_Count	-	1
AT1G09710	4616	1	3142030_3142398	3141832_3142029	3142399_3142929	Novel	Clean	1	1	0	Low_Count	-	1
AT1G09710	4617	1	3142930_3143074	3142399_3142929	3143075_3143270	Novel	Not_Clean	1	2	0	Low_Count	-	1
AT1G09710	4618	1	3142930_3143194	3142399_3142929	3143195_3143270	Novel	Not_Clean	1	0	0	Low_Count	Imbalance	1
AT1G09730	4619	1	3148658_3149080	3148569_3148657	3149081_3149384	Novel	Clean	2	1	0	Low_Count	-	1
AT1G09730	4620	1	3149385_3149504	3149081_3149384	3149505_3150118	Novel	Clean	1	1	0	Low_Count	-	1
AT1G09730	4621	1	3150119_3150209	3149505_3150118	3150210_3150463	Novel	Clean	1	1	0	Low_Count	-	1
AT1G09730	4622	1	3150464_3150557	3150210_3150463	3150558_3150636	Novel	Clean	1	1	0	Low_Count	-	1
AT1G09730	4623	1	3150637_3150692	3150558_3150636	3150693_3150771	Novel	Clean	1	1	0	Low_Count	-	1
AT1G09730	4624	1	3150772_3150972	3150693_3150771	3150973_3151159	Novel	Clean	1	1	0	Low_Count	-	1
AT1G09730	4625	1	3151160_3151291	3150973_3151159	3151292_3151451	Novel	Clean	1	0	0	Low_Count	Imbalance	1
AT1G09730	4629	1	3152674_3152871	3152579_3152673	3152872_3153009	Novel	Clean	0	1	0	Low_Count	Imbalance	1
AT1G09730	4630	1	3153010_3153047	3152872_3153009	3153048_3153143	Novel	Not_Clean	1	1	0	Low_Count	-	1
AT1G09730	4631	1	3153010_3153237	3152872_3153009	3153238_3153320	Novel	Not_Clean	1	0	0	Low_Count	Imbalance	1
AT1G09730	4632	1	3153144_3153237	3153048_3153143	3153238_3153320	Novel	Not_Clean	1	0	0	Low_Count	Imbalance	1
AT1G09740	4634	1	3154477_3154804	3154402_3154476	3154805_3154895	Novel	Not_Clean	0	35	0	-	Imbalance	1
AT1G09740	4635	1	3154896_3154999	3154805_3154895	3155000_3155216	Novel	Clean	35	26	0	-	-	1
AT1G09740	4636	1	3155217_3155335	3155000_3155216	3155336_3155743	Novel	Clean	26	45	0	-	-	1
AT1G09740	4637	1	3155744_3155838	3155336_3155743	3155839_3156023	Novel	Clean	45	43	0	-	-	1
AT1G09760	4638	1	3159578_3159652	3159482_3159577	3159653_3159751	Novel	Clean	6	0	0	Low_Count	Imbalance	1
AT1G09760	4639	1	3159752_3159802	3159653_3159751	3159803_3159922	Novel	Clean	0	2	0	Low_Count	Imbalance	1
AT1G09760	4640	1	3159923_3160081	3159803_3159922	3160082_3160581	Novel	Clean	2	5	0	Low_Count	-	1
AT1G09760	4641	1	3160582_3160787	3160082_3160581	3160788_3160887	Novel	Clean	5	4	0	Low_Count	-	1
AT1G09760	4642	1	3160888_3161017	3160788_3160887	3161018_3161380	Novel	Clean	4	5	0	Low_Count	-	1
AT1G09760	4643	1	3161381_3161421	3161018_3161380	3161422_3161521	Novel	Clean	5	4	0	Low_Count	-	1
AT1G09770	4644	1	3162444_3164162	3162179_3162443	3164163_3164394	Novel	Clean	12	10	0	-	-	1
AT1G09770	4645	1	3164395_3164676	3164163_3164394	3164677_3164765	Novel	Clean	10	12	0	-	-	1
AT1G09780	4646	1	3165798_3165953	3165712_3165797	3165954_3166038	Novel	Clean	7	3	0	Low_Count	-	1
AT1G09780	4647	1	3166039_3166134	3165954_3166038	3166135_3166223	Novel	Clean	3	8	0	Low_Count	-	1
AT1G09780	4648	1	3166224_3166416	3166135_3166223	3166417_3166582	Novel	Clean	8	1	0	Low_Count	-	1
AT1G09780	4649	1	3166583_3167211	3166417_3166582	3167212_3167302	Novel	Clean	1	4	0	Low_Count	-	1
AT1G09780	4650	1	3167303_3167581	3167212_3167302	3167582_3167653	Novel	Clean	4	2	0	Low_Count	-	1
AT1G09795	4656	1	3174454_3174513	3173885_3174453	3174514_3174619	Novel	Clean	5	7	0	Low_Count	-	1
AT1G09795	4657	1	3174620_3174733	3174514_3174619	3174734_3174996	Novel	Clean	7	10	0	Low_Count	-	1
AT1G09795	4658	1	3174997_3175062	3174734_3174996	3175063_3175140	Novel	Clean	10	8	0	Low_Count	-	1
AT1G09795	4659	1	3175141_3175248	3175063_3175140	3175249_3175350	Novel	Clean	8	18	0	-	-	1
AT1G09795	4660	1	3175351_3175434	3175249_3175350	3175435_3175752	Novel	Clean	18	14	0	-	-	1
AT1G09795	4661	1	3175753_3175854	3175435_3175752	3175855_3175941	Novel	Clean	14	26	0	-	-	1
AT1G09795	4662	1	3175942_3176055	3175855_3175941	3176056_3176129	Novel	Clean	26	11	0	-	-	1
AT1G09795	4663	1	3176130_3176210	3176056_3176129	3176211_3176304	Novel	Clean	11	19	0	-	-	1
AT1G09795	4664	1	3176305_3176424	3176211_3176304	3176425_3176594	Novel	Clean	19	12	0	-	-	1
AT1G09810	4674	1	3181402_3181788	3181300_3181401	3181789_3181879	Novel	Clean	1	0	0	Low_Count	Imbalance	1
AT1G09830	4682	1	3193291_3193821	3193203_3193290	3193822_3194176	Novel	Clean	2	3	0	Low_Count	-	1
AT1G09830	4683	1	3194177_3194550	3193822_3194176	3194551_3194662	Novel	Clean	3	8	0	Low_Count	-	1
AT1G09840	4684	1	3196515_3196617	3196203_3196514	3196618_3196699	Novel	Clean	7	9	0	Low_Count	-	1
AT1G09840	4685	1	3196700_3196783	3196618_3196699	3196784_3197230	Novel	Clean	9	17	0	-	-	1
AT1G09840	4686	1	3197231_3197326	3196784_3197230	3197327_3197595	Novel	Clean	17	7	0	-	-	1
AT1G09840	4687	1	3197596_3197646	3197327_3197595	3197647_3197742	Novel	Clean	7	5	0	Low_Count	-	1
AT1G09840	4688	1	3197743_3197883	3197647_3197742	3197884_3197951	Novel	Clean	5	12	0	Low_Count	-	1
AT1G09840	4689	1	3197952_3198008	3197884_3197951	3198009_3198442	Novel	Clean	12	17	0	-	-	1
AT1G09840	4690	1	3198443_3198517	3198009_3198442	3198518_3198655	Novel	Clean	17	17	0	-	-	1
AT1G09840	4691	1	3198656_3198928	3198518_3198655	3198929_3199013	Novel	Not_Clean	17	10	0	-	-	1
AT1G09840	4692	1	3199014_3199073	3198929_3199013	3199074_3199160	Novel	Clean	10	8	0	Low_Count	-	1
AT1G09840	4693	1	3199161_3199253	3199074_3199160	3199254_3199380	Novel	Clean	8	1	0	Low_Count	-	1
AT1G09840	4694	1	3199381_3199619	3199254_3199380	3199620_3199709	Novel	Not_Clean	1	0	0	Low_Count	Imbalance	1
AT1G09840	4695	1	3199381_3199619	3199254_3199380	3199620_3200035	Novel	Not_Clean	1	0	0	Low_Count	Imbalance	1
AT1G09840	4696	1	3199381_3199623	3199254_3199380	3199624_3199709	Novel	Not_Clean	1	0	0	Low_Count	Imbalance	1
AT1G09840	4697	1	3199381_3199623	3199254_3199380	3199624_3199713	Novel	Not_Clean	1	0	0	Low_Count	Imbalance	1
AT1G09840	4698	1	3199381_3199623	3199254_3199380	3199624_3200035	Novel	Not_Clean	1	2	0	Low_Count	-	1
AT1G09840	4699	1	3199381_3199694	3199254_3199380	3199695_3200035	Novel	Not_Clean	1	0	0	Low_Count	Imbalance	1
AT1G09840	4701	1	3200036_3200099	3199624_3200035	3200100_3200182	Novel	Not_Clean	2	0	0	Low_Count	Imbalance	1
AT1G09840	4702	1	3200036_3200103	3199624_3200035	3200104_3200182	Novel	Not_Clean	2	0	0	Low_Count	Imbalance	1
AT1G09850	4704	1	3202709_3202944	3202266_3202708	3202945_3203044	Novel	Clean	3	3	0	Low_Count	-	1
AT1G09850	4705	1	3203045_3203185	3202945_3203044	3203186_3203270	Novel	Clean	3	1	0	Low_Count	-	1
AT1G09850	4706	1	3203271_3203702	3203186_3203270	3203703_3203788	Novel	Clean	1	6	0	Low_Count	-	1
AT1G09870	4710	1	3206111_3206198	3205918_3206110	3206199_3206277	Novel	Clean	4	8	0	Low_Count	-	1
AT1G09870	4711	1	3206278_3206571	3206199_3206277	3206572_3206685	Novel	Clean	8	7	0	Low_Count	-	1
AT1G09870	4712	1	3206686_3206844	3206572_3206685	3206845_3206963	Novel	Clean	7	2	0	Low_Count	-	1
AT1G09870	4713	1	3206964_3207104	3206845_3206963	3207105_3207219	Novel	Clean	2	4	0	Low_Count	-	1
AT1G09870	4714	1	3207220_3207276	3207105_3207219	3207277_3207376	Novel	Clean	4	11	0	Low_Count	-	1
AT1G09870	4715	1	3207377_3207515	3207277_3207376	3207516_3207608	Novel	Clean	11	11	0	-	-	1
AT1G09870	4716	1	3207609_3207713	3207516_3207608	3207714_3207819	Novel	Clean	11	11	0	-	-	1
AT1G09870	4717	1	3207820_3208010	3207714_3207819	3208011_3208167	Novel	Clean	11	11	0	-	-	1
AT1G09870	4718	1	3208168_3208209	3208011_3208167	3208210_3208297	Novel	Clean	11	11	0	-	-	1
AT1G09910	4749	1	3220466_3220706	3220388_3220465	3220707_3220789	Novel	Clean	0	1	0	Low_Count	Imbalance	1
AT1G09910	4750	1	3220790_3220946	3220707_3220789	3220947_3221016	Novel	Clean	1	3	0	Low_Count	-	1
AT1G09910	4751	1	3221017_3221158	3220947_3221016	3221159_3221327	Novel	Clean	3	1	0	Low_Count	-	1
AT1G09910	4752	1	3221328_3221418	3221159_3221327	3221419_3221532	Novel	Clean	1	1	0	Low_Count	-	1
AT1G09910	4753	1	3221533_3221639	3221419_3221532	3221640_3221730	Novel	Clean	1	2	0	Low_Count	-	1
AT1G09910	4754	1	3221731_3221886	3221640_3221730	3221887_3221965	Novel	Clean	2	1	0	Low_Count	-	1
AT1G09910	4755	1	3221966_3222136	3221887_3221965	3222137_3222344	Novel	Clean	1	0	0	Low_Count	Imbalance	1
AT1G09910	4756	1	3222345_3222486	3222137_3222344	3222487_3222713	Novel	Clean	0	2	0	Low_Count	Imbalance	1
AT1G09910	4757	1	3222714_3222833	3222487_3222713	3222834_3222911	Novel	Clean	2	4	0	Low_Count	-	1
AT1G09910	4758	1	3222912_3223031	3222834_3222911	3223032_3223352	Novel	Clean	4	0	0	Low_Count	Imbalance	1
AT1G09910	4762	1	3223734_3223831	3223650_3223733	3223832_3224378	Novel	Not_Clean	0	2	0	Low_Count	Imbalance	1
AT1G09920	4763	1	3225116_3225225	3225014_3225115	3225226_3225303	Novel	Clean	4	14	0	Low_Count	-	1
AT1G09920	4764	1	3225304_3225441	3225226_3225303	3225442_3225993	Novel	Clean	14	9	0	-	-	1
AT1G09920	4765	1	3225994_3226129	3225442_3225993	3226130_3226816	Novel	Clean	9	14	0	-	-	1
AT1G09932	4769	1	3230881_3230922	3230801_3230880	3230923_3231064	Novel	Not_Clean	1	1	0	Low_Count	-	1
AT1G09932	4770	1	3231065_3231184	3230923_3231064	3231185_3231543	Novel	Clean	1	0	0	Low_Count	Imbalance	1
AT1G09932	4771	1	3231544_3231632	3231185_3231543	3231633_3231736	Novel	Not_Clean	0	1	0	Low_Count	Imbalance	1
AT1G09932	4773	1	3231737_3231811	3231633_3231736	3231812_3232016	Known	Clean	1	1	0	Low_Count	-	1
AT1G09932	4774	1	3232017_3232137	3231633_3232016	3232138_3232476	Novel	Not_Clean	0	1	0	Low_Count	Imbalance	1
AT1G09932	4775	1	3232017_3232137	3231812_3232016	3232138_3232476	Novel	Not_Clean	1	1	0	Low_Count	-	1
AT1G09932	4776	1	3232477_3232556	3232138_3232476	3232557_3232669	Novel	Clean	1	0	0	Low_Count	Imbalance	1
AT1G09940	4786	1	3238496_3238737	3238337_3238495	3238738_3239024	Novel	Clean	0	3	0	Low_Count	Imbalance	1
AT1G09960	4787	1	3245159_3245886	3244796_3245158	3245887_3246022	Novel	Clean	10	3	0	Low_Count	-	1
AT1G09960	4788	1	3246023_3246086	3245887_3246022	3246087_3246214	Novel	Clean	3	1	0	Low_Count	-	1
AT1G09960	4789	1	3246215_3246258	3246087_3246214	3246259_3246559	Novel	Clean	1	0	0	Low_Count	Imbalance	1
AT1G09980	4792	1	3257086_3257291	3256986_3257085	3257292_3257384	Novel	Clean	0	1	0	Low_Count	Imbalance	1
AT1G09980	4793	1	3257385_3257643	3257292_3257384	3257644_3257877	Novel	Clean	1	1	0	Low_Count	-	1
AT1G09980	4794	1	3257878_3258126	3257644_3257877	3258127_3258207	Novel	Clean	1	0	0	Low_Count	Imbalance	1
AT1G09980	4795	1	3258208_3258267	3258127_3258207	3258268_3258353	Novel	Clean	0	1	0	Low_Count	Imbalance	1
AT1G09980	4796	1	3258354_3258537	3258268_3258353	3258538_3258636	Novel	Clean	1	0	0	Low_Count	Imbalance	1
AT1G09980	4799	1	3258865_3259104	3258768_3258864	3259105_3259494	Novel	Not_Clean	0	1	0	Low_Count	Imbalance	1
AT1G09980	4800	1	3258865_3259104	3258771_3258864	3259105_3259494	Novel	Not_Clean	0	1	0	Low_Count	Imbalance	1
AT1G09980	4801	1	3259495_3259549	3259105_3259494	3259550_3259641	Novel	Clean	1	1	0	Low_Count	-	1
AT1G09980	4802	1	3259642_3259895	3259550_3259641	3259896_3260177	Novel	Clean	1	0	0	Low_Count	Imbalance	1
AT1G09995	4808	1	3262635_3262908	3262453_3262634	3262909_3263350	Novel	Not_Clean	0	4	0	Low_Count	Imbalance	1
AT1G09995	4809	1	3262635_3262908	3262456_3262634	3262909_3263350	Novel	Not_Clean	0	4	0	Low_Count	Imbalance	1
AT1G10030	4814	1	3275254_3275460	3274087_3275253	3275461_3275563	Novel	Clean	0	1	0	Low_Count	Imbalance	1
AT1G10060	4833	1	3285425_3285601	3285341_3285424	3285602_3285686	Novel	Clean	1	1	0	Low_Count	-	1
AT1G10060	4834	1	3285166_3285340	3284726_3285165	3285341_3285424	Novel	Not_Clean	0	1	0	Low_Count	Imbalance	1
AT1G10060	4835	1	3285687_3285818	3285602_3285686	3285819_3285896	Novel	Clean	1	6	0	Low_Count	-	1
AT1G10060	4836	1	3285897_3285995	3285819_3285896	3285996_3286091	Novel	Clean	6	7	0	Low_Count	-	1
AT1G10060	4837	1	3286092_3286208	3285996_3286091	3286209_3286303	Novel	Clean	7	4	0	Low_Count	-	1
AT1G10060	4838	1	3286304_3286358	3286209_3286303	3286359_3286533	Novel	Not_Clean	4	0	0	Low_Count	Imbalance	1
AT1G10060	4839	1	3286304_3286399	3286209_3286303	3286400_3286533	Novel	Not_Clean	4	2	0	Low_Count	-	1
AT1G10060	4840	1	3286534_3286646	3286359_3286533	3286647_3286722	Novel	Not_Clean	0	3	0	Low_Count	Imbalance	1
AT1G10060	4841	1	3286534_3286646	3286400_3286533	3286647_3286722	Novel	Not_Clean	2	3	0	Low_Count	-	1
AT1G10070	4842	1	3288238_3288320	3288154_3288237	3288321_3288430	Novel	Not_Clean	11	171	0	-	-	1
AT1G10070	4843	1	3288238_3288504	3288154_3288237	3288505_3288601	Novel	Not_Clean	11	212	0	-	-	1
AT1G10070	4844	1	3288431_3288504	3288321_3288430	3288505_3288601	Novel	Not_Clean	171	212	0	-	-	1
AT1G10070	4845	1	3288602_3288779	3288505_3288601	3288780_3288860	Novel	Clean	212	262	0	-	-	1
AT1G10070	4846	1	3288861_3289037	3288780_3288860	3289038_3289119	Novel	Clean	262	365	0	-	-	1
AT1G10070	4847	1	3289120_3289251	3289038_3289119	3289252_3289328	Novel	Clean	365	401	0	-	-	1
AT1G10070	4848	1	3289329_3289427	3289252_3289328	3289428_3289502	Novel	Clean	401	375	0	-	-	1
AT1G10070	4849	1	3289503_3289619	3289428_3289502	3289620_3289681	Novel	Clean	375	371	0	-	-	1
AT1G10070	4850	1	3289682_3289777	3289620_3289681	3289778_3289855	Novel	Clean	371	415	0	-	-	1
AT1G10070	4851	1	3289856_3289968	3289778_3289855	3289969_3290049	Novel	Clean	415	338	0	-	-	1
AT1G10090	4854	1	3292051_3292327	3291955_3292050	3292328_3292598	Novel	Clean	0	2	0	Low_Count	Imbalance	1
AT1G10090	4855	1	3292599_3292897	3292328_3292598	3292898_3293269	Novel	Clean	2	2	0	Low_Count	-	1
AT1G10090	4856	1	3293270_3293455	3292898_3293269	3293456_3294129	Novel	Clean	2	0	0	Low_Count	Imbalance	1
AT1G10090	4858	1	3294462_3294525	3294340_3294461	3294526_3294675	Novel	Clean	0	1	0	Low_Count	Imbalance	1
AT1G10090	4859	1	3294676_3294822	3294526_3294675	3294823_3294990	Novel	Clean	1	0	0	Low_Count	Imbalance	1
AT1G10120	4879	1	3305051_3305116	3304966_3305050	3305117_3305218	Novel	Clean	0	1	0	Low_Count	Imbalance	1
AT1G10120	4880	1	3305219_3305410	3305117_3305218	3305411_3305510	Novel	Clean	1	1	0	Low_Count	-	1
AT1G10120	4881	1	3305511_3305988	3305411_3305510	3305989_3306490	Novel	Not_Clean	1	0	0	Low_Count	Imbalance	1
AT1G10130	4882	1	3311372_3311422	3311172_3311371	3311423_3311526	Novel	Clean	2	2	0	Low_Count	-	1
AT1G10130	4883	1	3311527_3311560	3311423_3311526	3311561_3311965	Novel	Clean	2	2	0	Low_Count	-	1
AT1G10130	4884	1	3311966_3311983	3311561_3311965	3311984_3312398	Novel	Clean	2	2	0	Low_Count	-	1
AT1G10130	4885	1	3312399_3312535	3311984_3312398	3312536_3312920	Novel	Clean	2	0	0	Low_Count	Imbalance	1
AT1G10130	4887	1	3313228_3313273	3312996_3313227	3313274_3313603	Novel	Clean	0	2	0	Low_Count	Imbalance	1
AT1G10130	4888	1	3313604_3313663	3313274_3313603	3313664_3313763	Novel	Clean	2	3	0	Low_Count	-	1
AT1G10130	4889	1	3313764_3313844	3313664_3313763	3313845_3314105	Novel	Clean	3	6	0	Low_Count	-	1
AT1G10130	4890	1	3314106_3314191	3313845_3314105	3314192_3314346	Novel	Clean	6	5	0	Low_Count	-	1
AT1G10130	4891	1	3314347_3314448	3314192_3314346	3314449_3314743	Novel	Clean	5	0	0	Low_Count	Imbalance	1
AT1G10130	4892	1	3314744_3314797	3314449_3314743	3314798_3315073	Novel	Clean	0	3	0	Low_Count	Imbalance	1
AT1G10130	4893	1	3315074_3315175	3314798_3315073	3315176_3315545	Novel	Clean	3	2	0	Low_Count	-	1
AT1G10130	4894	1	3315546_3315604	3315176_3315545	3315605_3315894	Novel	Clean	2	0	0	Low_Count	Imbalance	1
AT1G10130	4895	1	3315895_3316039	3315605_3315894	3316040_3316381	Novel	Clean	0	1	0	Low_Count	Imbalance	1
AT1G10130	4896	1	3316382_3316489	3316040_3316381	3316490_3316927	Novel	Clean	1	12	0	Low_Count	-	1
AT1G10130	4897	1	3316928_3317080	3316490_3316927	3317081_3317337	Novel	Clean	12	3	0	Low_Count	-	1
AT1G10130	4898	1	3317338_3317442	3317081_3317337	3317443_3317798	Novel	Clean	3	10	0	Low_Count	-	1
AT1G10130	4899	1	3317799_3317995	3317443_3317798	3317996_3318154	Novel	Clean	10	0	0	Low_Count	Imbalance	1
AT1G10130	4900	1	3318155_3318263	3317996_3318154	3318264_3318367	Novel	Clean	0	2	0	Low_Count	Imbalance	1
AT1G10130	4901	1	3318368_3318466	3318264_3318367	3318467_3318544	Novel	Clean	2	0	0	Low_Count	Imbalance	1
AT1G10130	4902	1	3318545_3318690	3318467_3318544	3318691_3318845	Novel	Clean	0	3	0	Low_Count	Imbalance	1
AT1G10130	4903	1	3318846_3318903	3318691_3318845	3318904_3319091	Novel	Clean	3	4	0	Low_Count	-	1
AT1G10130	4904	1	3319092_3319184	3318904_3319091	3319185_3319649	Novel	Clean	4	3	0	Low_Count	-	1
AT1G10130	4905	1	3319650_3319700	3319185_3319649	3319701_3319903	Novel	Clean	3	5	0	Low_Count	-	1
AT1G10130	4906	1	3319904_3320035	3319701_3319903	3320036_3320128	Novel	Clean	5	10	0	Low_Count	-	1
AT1G10130	4907	1	3320129_3320230	3320036_3320128	3320231_3320566	Novel	Clean	10	1	0	Low_Count	-	1
AT1G10130	4908	1	3320567_3320621	3320231_3320566	3320622_3320782	Novel	Clean	1	1	0	Low_Count	-	1
AT1G10130	4909	1	3320783_3320868	3320622_3320782	3320869_3320984	Novel	Clean	1	13	0	Low_Count	-	1
AT1G10130	4910	1	3320985_3321133	3320869_3320984	3321134_3321211	Novel	Clean	13	5	0	Low_Count	-	1
AT1G10130	4911	1	3321212_3321317	3321134_3321211	3321318_3321406	Novel	Clean	5	1	0	Low_Count	-	1
AT1G10130	4912	1	3321407_3321460	3321318_3321406	3321461_3321696	Novel	Clean	1	1	0	Low_Count	-	1
AT1G10130	4913	1	3321697_3321742	3321461_3321696	3321743_3321876	Novel	Clean	1	1	0	Low_Count	-	1
AT1G10170	4915	1	3337246_3337558	3337030_3337245	3337559_3337944	Novel	Not_Clean	0	4	0	Low_Count	Imbalance	1
AT1G10170	4916	1	3333937_3337558	3333864_3333936	3337559_3337944	Novel	Not_Clean	0	4	0	Low_Count	Imbalance	1
AT1G10180	4917	1	3338739_3338875	3338649_3338738	3338876_3339046	Novel	Clean	0	1	0	Low_Count	Imbalance	1
AT1G10180	4918	1	3339047_3339235	3338876_3339046	3339236_3339321	Novel	Clean	1	1	0	Low_Count	-	1
AT1G10180	4919	1	3339322_3339828	3339236_3339321	3339829_3339911	Novel	Clean	1	3	0	Low_Count	-	1
AT1G10180	4920	1	3339912_3340929	3339829_3339911	3340930_3341075	Novel	Clean	3	0	0	Low_Count	Imbalance	1
AT1G10200	4927	1	3347021_3347110	3346884_3347020	3347111_3347197	Novel	Clean	39	42	0	-	-	1
AT1G10200	4928	1	3347198_3347241	3347111_3347197	3347242_3347340	Novel	Clean	42	34	0	-	-	1
AT1G10200	4929	1	3347341_3347437	3347242_3347340	3347438_3347628	Novel	Not_Clean	34	19	0	-	-	1
AT1G10210	4930	1	3349565_3350001	3349319_3349564	3350002_3350086	Novel	Not_Clean	4	4	0	Low_Count	-	1
AT1G10210	4931	1	3350087_3350961	3350002_3350086	3350962_3351083	Novel	Not_Clean	4	8	0	Low_Count	-	1
AT1G10240	4932	1	3357651_3358094	3357456_3357650	3358095_3358293	Novel	Clean	0	2	0	Low_Count	Imbalance	1
AT1G10240	4933	1	3358294_3359301	3358095_3358293	3359302_3359771	Novel	Not_Clean	2	0	0	Low_Count	Imbalance	1
AT1G10290	4934	1	3371198_3371248	3370915_3371197	3371249_3371344	Novel	Clean	8	7	0	Low_Count	-	1
AT1G10290	4935	1	3371345_3371465	3371249_3371344	3371466_3371594	Novel	Clean	7	3	0	Low_Count	-	1
AT1G10290	4936	1	3371595_3371687	3371466_3371594	3371688_3372031	Novel	Clean	3	9	0	Low_Count	-	1
AT1G10290	4937	1	3372032_3372093	3371688_3372031	3372094_3372263	Novel	Clean	9	9	0	Low_Count	-	1
AT1G10290	4938	1	3372264_3372381	3372094_3372263	3372382_3372527	Novel	Clean	9	17	0	-	-	1
AT1G10290	4939	1	3372528_3372864	3372382_3372527	3372865_3372969	Novel	Clean	17	8	0	-	-	1
AT1G10290	4940	1	3372970_3373117	3372865_3372969	3373118_3373443	Novel	Clean	8	15	0	-	-	1
AT1G10290	4941	1	3373444_3373545	3373118_3373443	3373546_3373625	Novel	Clean	15	4	0	Low_Count	-	1
AT1G10290	4942	1	3373626_3373745	3373546_3373625	3373746_3374012	Novel	Clean	4	12	0	Low_Count	-	1
AT1G10290	4943	1	3374013_3374096	3373746_3374012	3374097_3374180	Novel	Clean	12	10	0	-	-	1
AT1G10290	4944	1	3374181_3374308	3374097_3374180	3374309_3374411	Novel	Clean	10	7	0	Low_Count	-	1
AT1G10290	4945	1	3374412_3374496	3374309_3374411	3374497_3374613	Novel	Clean	7	9	0	Low_Count	-	1
AT1G10290	4946	1	3374614_3374752	3374497_3374613	3374753_3374977	Novel	Clean	9	12	0	-	-	1
AT1G10290	4947	1	3374978_3375054	3374753_3374977	3375055_3375124	Novel	Clean	12	8	0	-	-	1
AT1G10290	4948	1	3375125_3375181	3375055_3375124	3375182_3375463	Novel	Clean	8	16	0	-	-	1
AT1G10290	4949	1	3375464_3375608	3375182_3375463	3375609_3375695	Novel	Clean	16	14	0	-	-	1
AT1G10290	4950	1	3375696_3375835	3375609_3375695	3375836_3376174	Novel	Clean	14	7	0	-	-	1
AT1G10290	4951	1	3376175_3376288	3375836_3376174	3376289_3376401	Novel	Clean	7	11	0	Low_Count	-	1
AT1G10290	4952	1	3376402_3376469	3376289_3376401	3376470_3376552	Novel	Clean	11	11	0	-	-	1
AT1G10290	4953	1	3376553_3376725	3376470_3376552	3376726_3376878	Novel	Clean	11	5	0	Low_Count	-	1
AT1G10310	4956	1	3382025_3382197	3381803_3382024	3382198_3382682	Novel	Clean	5	1	0	Low_Count	-	1
AT1G10310	4957	1	3382683_3382876	3382198_3382682	3382877_3383281	Novel	Clean	1	11	0	Low_Count	-	1
AT1G10310	4958	1	3383282_3383351	3382877_3383281	3383352_3383652	Novel	Clean	11	10	0	-	-	1
AT1G10340	4968	1	3391517_3391956	3391336_3391516	3391957_3392045	Novel	Not_Clean	4	2	0	Low_Count	-	1
AT1G10340	4969	1	3391517_3391956	3391336_3391516	3391957_3392057	Novel	Not_Clean	4	0	0	Low_Count	Imbalance	1
AT1G10380	4970	1	3401481_3401845	3401197_3401480	3401846_3402048	Novel	Not_Clean	2	3	0	Low_Count	-	1
AT1G10390	4974	1	3408031_3408072	3407945_3408030	3408073_3408414	Novel	Clean	5	7	0	Low_Count	-	1
AT1G10390	4975	1	3408415_3408589	3408073_3408414	3408590_3408696	Novel	Clean	7	4	0	Low_Count	-	1
AT1G10390	4976	1	3408697_3408813	3408590_3408696	3408814_3409032	Novel	Clean	4	6	0	Low_Count	-	1
AT1G10390	4977	1	3409033_3409171	3408814_3409032	3409172_3409288	Novel	Clean	6	5	0	Low_Count	-	1
AT1G10390	4978	1	3409289_3409349	3409172_3409288	3409350_3409425	Novel	Clean	5	3	0	Low_Count	-	1
AT1G10390	4979	1	3409426_3409513	3409350_3409425	3409514_3409690	Novel	Clean	3	2	0	Low_Count	-	1
AT1G10390	4980	1	3409691_3410325	3409514_3409690	3410326_3410424	Novel	Clean	2	4	0	Low_Count	-	1
AT1G10390	4981	1	3410425_3410652	3410326_3410424	3410653_3410767	Novel	Clean	4	9	0	Low_Count	-	1
AT1G10390	4982	1	3410768_3411415	3410653_3410767	3411416_3411595	Novel	Clean	9	1	0	Low_Count	-	1
AT1G10390	4983	1	3411596_3411889	3411416_3411595	3411890_3412026	Novel	Clean	1	11	0	Low_Count	-	1
AT1G10390	4984	1	3412027_3412097	3411890_3412026	3412098_3412492	Novel	Not_Clean	11	0	0	Low_Count	Imbalance	1
AT1G10390	4985	1	3412027_3412103	3411890_3412026	3412104_3412492	Novel	Not_Clean	11	10	0	-	-	1
AT1G10390	4986	1	3412493_3412608	3412098_3412492	3412609_3412707	Novel	Not_Clean	0	3	0	Low_Count	Imbalance	1
AT1G10390	4987	1	3412493_3412608	3412104_3412492	3412609_3412707	Novel	Not_Clean	10	3	0	Low_Count	-	1
AT1G10410	4988	1	3417026_3417148	3416944_3417025	3417149_3417237	Novel	Clean	8	3	0	Low_Count	-	1
AT1G10410	4989	1	3417238_3417432	3417149_3417237	3417433_3417519	Novel	Clean	3	14	0	Low_Count	-	1
AT1G10410	4990	1	3417520_3417648	3417433_3417519	3417649_3417736	Novel	Clean	14	4	0	Low_Count	-	1
AT1G10410	4991	1	3417737_3417899	3417649_3417736	3417900_3417992	Novel	Clean	4	2	0	Low_Count	-	1
AT1G10410	4992	1	3417993_3418128	3417900_3417992	3418129_3418215	Novel	Clean	2	1	0	Low_Count	-	1
AT1G10410	4993	1	3418216_3418557	3418129_3418215	3418558_3418651	Novel	Clean	1	2	0	Low_Count	-	1
AT1G10410	4994	1	3418652_3418732	3418558_3418651	3418733_3419077	Novel	Clean	2	0	0	Low_Count	Imbalance	1
AT1G10430	5011	1	3428953_3429144	3428879_3428952	3429145_3429328	Novel	Clean	16	27	0	-	-	1
AT1G10430	5012	1	3429329_3429406	3429145_3429328	3429407_3429485	Novel	Clean	27	17	0	-	-	1
AT1G10430	5013	1	3429486_3429594	3429407_3429485	3429595_3429713	Novel	Clean	17	23	0	-	-	1
AT1G10430	5014	1	3429714_3429828	3429595_3429713	3429829_3430184	Novel	Clean	23	25	0	-	-	1
AT1G10430	5015	1	3430185_3430600	3429829_3430184	3430601_3430900	Novel	Not_Clean	25	0	0	-	Imbalance	1
AT1G10450	5020	1	3433260_3433403	3433146_3433259	3433404_3433618	Novel	Clean	0	2	0	Low_Count	Imbalance	1
AT1G10450	5021	1	3433619_3433709	3433404_3433618	3433710_3433946	Novel	Clean	2	2	0	Low_Count	-	1
AT1G10450	5022	1	3433947_3434170	3433710_3433946	3434171_3434265	Novel	Clean	2	0	0	Low_Count	Imbalance	1
AT1G10450	5023	1	3434266_3434420	3434171_3434265	3434421_3434671	Novel	Clean	0	1	0	Low_Count	Imbalance	1
AT1G10450	5024	1	3434672_3434799	3434421_3434671	3434800_3434891	Novel	Clean	1	0	0	Low_Count	Imbalance	1
AT1G10450	5025	1	3434892_3435146	3434800_3434891	3435147_3435367	Novel	Clean	0	1	0	Low_Count	Imbalance	1
AT1G10450	5026	1	3435368_3435867	3435147_3435367	3435868_3436057	Novel	Clean	1	2	0	Low_Count	-	1
AT1G10450	5027	1	3436058_3436651	3435868_3436057	3436652_3436742	Novel	Clean	2	0	0	Low_Count	Imbalance	1
AT1G10450	5029	1	3436908_3437046	3436832_3436907	3437047_3437150	Novel	Clean	0	2	0	Low_Count	Imbalance	1
AT1G10450	5030	1	3437151_3437303	3437047_3437150	3437304_3437380	Novel	Clean	2	1	0	Low_Count	-	1
AT1G10450	5031	1	3437381_3437541	3437304_3437380	3437542_3437620	Novel	Clean	1	0	0	Low_Count	Imbalance	1
AT1G10470	5034	1	3443099_3443169	3443000_3443098	3443170_3443251	Novel	Not_Clean	33	48	0	-	-	1
AT1G10470	5035	1	3443099_3443329	3443000_3443098	3443330_3443416	Novel	Not_Clean	33	61	0	-	-	1
AT1G10470	5036	1	3443252_3443329	3443170_3443251	3443330_3443416	Novel	Not_Clean	48	61	0	-	-	1
AT1G10470	5037	1	3443417_3443493	3443330_3443416	3443494_3443581	Novel	Clean	61	43	0	-	-	1
AT1G10470	5038	1	3443582_3443751	3443494_3443581	3443752_3443833	Novel	Not_Clean	43	0	0	-	Imbalance	1
AT1G10490	5062	1	3458988_3459116	3458791_3458987	3459117_3459246	Novel	Clean	0	1	0	Low_Count	Imbalance	1
AT1G10490	5063	1	3459247_3459372	3459117_3459246	3459373_3459525	Novel	Clean	1	1	0	Low_Count	-	1
AT1G10490	5064	1	3459526_3459591	3459373_3459525	3459592_3459685	Novel	Clean	1	0	0	Low_Count	Imbalance	1
AT1G10500	5065	1	3460690_3460908	3460303_3460689	3460909_3461159	Novel	Clean	15	11	0	-	-	1
AT1G10510	5066	1	3461902_3462175	3461819_3461901	3462176_3462394	Novel	Clean	0	2	0	Low_Count	Imbalance	1
AT1G10510	5067	1	3462395_3462607	3462176_3462394	3462608_3462742	Novel	Clean	2	4	0	Low_Count	-	1
AT1G10510	5068	1	3462743_3462801	3462608_3462742	3462802_3462902	Novel	Clean	4	1	0	Low_Count	-	1
AT1G10510	5069	1	3462903_3463040	3462802_3462902	3463041_3463237	Novel	Clean	1	5	0	Low_Count	-	1
AT1G10510	5070	1	3463238_3463312	3463041_3463237	3463313_3463419	Novel	Clean	5	1	0	Low_Count	-	1
AT1G10510	5071	1	3463420_3463503	3463313_3463419	3463504_3463613	Novel	Clean	1	1	0	Low_Count	-	1
AT1G10510	5072	1	3463614_3463675	3463504_3463613	3463676_3463780	Novel	Clean	1	2	0	Low_Count	-	1
AT1G10510	5073	1	3463781_3463850	3463676_3463780	3463851_3464036	Novel	Clean	2	2	0	Low_Count	-	1
AT1G10510	5074	1	3464037_3464112	3463851_3464036	3464113_3464209	Novel	Clean	2	2	0	Low_Count	-	1
AT1G10510	5075	1	3464210_3464340	3464113_3464209	3464341_3464457	Novel	Clean	2	4	0	Low_Count	-	1
AT1G10510	5076	1	3464458_3464517	3464341_3464457	3464518_3464608	Novel	Clean	4	4	0	Low_Count	-	1
AT1G10510	5077	1	3464609_3464683	3464518_3464608	3464684_3464772	Novel	Clean	4	0	0	Low_Count	Imbalance	1
AT1G10510	5078	1	3464773_3464877	3464684_3464772	3464878_3464976	Novel	Clean	0	3	0	Low_Count	Imbalance	1
AT1G10510	5079	1	3464977_3465072	3464878_3464976	3465073_3465167	Novel	Clean	3	3	0	Low_Count	-	1
AT1G10510	5080	1	3465168_3465248	3465073_3465167	3465249_3465339	Novel	Clean	3	3	0	Low_Count	-	1
AT1G10510	5081	1	3465340_3465441	3465249_3465339	3465442_3465521	Novel	Clean	3	2	0	Low_Count	-	1
AT1G10522	5095	1	3469968_3470263	3469838_3469967	3470264_3470339	Novel	Not_Clean	0	3	0	Low_Count	Imbalance	1
AT1G10522	5096	1	3469838_3470263	3469668_3469837	3470264_3470339	Novel	Not_Clean	0	3	0	Low_Count	Imbalance	1
AT1G10522	5097	1	3470340_3470435	3470264_3470339	3470436_3471102	Novel	Clean	3	4	0	Low_Count	-	1
AT1G10550	5112	1	3480157_3480365	3479666_3480156	3480366_3480489	Novel	Clean	3	1	0	Low_Count	-	1
AT1G10550	5113	1	3480490_3480590	3480366_3480489	3480591_3480743	Novel	Clean	1	1	0	Low_Count	-	1
AT1G10570	5122	1	3489674_3489776	3489590_3489673	3489777_3490054	Novel	Clean	0	3	0	Low_Count	Imbalance	1
AT1G10570	5123	1	3490055_3490152	3489777_3490054	3490153_3490367	Novel	Clean	3	1	0	Low_Count	-	1
AT1G10570	5124	1	3490368_3490490	3490153_3490367	3490491_3490609	Novel	Clean	1	0	0	Low_Count	Imbalance	1
AT1G10570	5125	1	3490610_3490721	3490491_3490609	3490722_3490806	Novel	Clean	0	1	0	Low_Count	Imbalance	1
AT1G10570	5126	1	3490807_3490914	3490722_3490806	3490915_3491000	Novel	Clean	1	2	0	Low_Count	-	1
AT1G10585	5127	1	3494296_3494613	3494205_3494295	3494614_3494966	Novel	Not_Clean	2	0	0	Low_Count	Imbalance	1
AT1G10590	5129	1	3502763_3503004	3502515_3502762	3503005_3503373	Novel	Not_Clean	230	74	0	-	-	1
AT1G10590	5130	1	3502763_3503004	3502515_3502762	3503005_3503369	Novel	Not_Clean	230	5	0	-	-	1
AT1G10590	5131	1	3502763_3503049	3502515_3502762	3503050_3503373	Novel	Not_Clean	230	2	0	-	-	1
AT1G10600	5132	1	3504024_3504113	3503918_3504023	3504114_3504425	Novel	Not_Clean	10	6	0	Low_Count	-	1
AT1G10600	5133	1	3504024_3504113	3503918_3504023	3504114_3504358	Novel	Not_Clean	10	2	0	Low_Count	-	1
AT1G10600	5134	1	3504359_3504392	3504114_3504358	3504393_3504568	Novel	Not_Clean	2	0	0	Low_Count	Imbalance	1
AT1G10600	5135	1	3504426_3504488	3504114_3504425	3504489_3504568	Novel	Not_Clean	6	10	0	Low_Count	-	1
AT1G10600	5136	1	3504569_3504643	3504393_3504568	3504644_3504736	Novel	Not_Clean	0	22	0	-	Imbalance	1
AT1G10600	5137	1	3504569_3504643	3504489_3504568	3504644_3504736	Novel	Not_Clean	10	22	0	-	-	1
AT1G10600	5138	1	3504737_3504799	3504644_3504736	3504800_3504881	Novel	Clean	22	21	0	-	-	1
AT1G10600	5139	1	3504882_3504934	3504800_3504881	3504935_3505015	Novel	Not_Clean	21	16	0	-	-	1
AT1G10600	5140	1	3504882_3504934	3504800_3504881	3504935_3505018	Novel	Not_Clean	21	0	0	-	Imbalance	1
AT1G10600	5141	1	3505016_3505191	3504935_3505015	3505192_3506112	Novel	Not_Clean	16	0	0	Low_Count	Imbalance	1
AT1G10610	5144	1	3507309_3507372	3507230_3507308	3507373_3507449	Novel	Clean	0	3	0	Low_Count	Imbalance	1
AT1G10610	5145	1	3507450_3507518	3507373_3507449	3507519_3507598	Novel	Clean	3	4	0	Low_Count	-	1
AT1G10610	5146	1	3507599_3508033	3507519_3507598	3508034_3508136	Novel	Clean	4	0	0	Low_Count	Imbalance	1
AT1G10630	5155	1	3513351_3513432	3513195_3513350	3513433_3513524	Novel	Clean	22	28	0	-	-	1
AT1G10630	5156	1	3513525_3513643	3513433_3513524	3513644_3513729	Novel	Clean	28	31	0	-	-	1
AT1G10630	5157	1	3513730_3513849	3513644_3513729	3513850_3513934	Novel	Clean	31	34	0	-	-	1
AT1G10630	5158	1	3513935_3514005	3513850_3513934	3514006_3514082	Novel	Clean	34	35	0	-	-	1
AT1G10630	5159	1	3514083_3514250	3514006_3514082	3514251_3514468	Novel	Not_Clean	35	0	0	-	Imbalance	1
AT1G10630	5160	1	3514083_3514250	3514006_3514082	3514251_3514646	Novel	Not_Clean	35	7	0	-	-	1
AT1G10650	5165	1	3524749_3525119	3524662_3524748	3525120_3525209	Novel	Not_Clean	2	4	0	Low_Count	-	1
AT1G10650	5166	1	3524749_3525403	3524662_3524748	3525404_3525908	Novel	Not_Clean	2	2	0	Low_Count	-	1
AT1G10650	5167	1	3525210_3525403	3525120_3525209	3525404_3525908	Novel	Not_Clean	4	2	0	Low_Count	-	1
AT1G10650	5168	1	3525909_3525971	3525404_3525908	3525972_3526099	Novel	Clean	2	0	0	Low_Count	Imbalance	1
AT1G10657	5170	1	3530822_3530927	3530730_3530821	3530928_3531264	Novel	Not_Clean	0	2	0	Low_Count	Imbalance	1
AT1G10657	5172	1	3531265_3531342	3530928_3531264	3531343_3531478	Novel	Not_Clean	2	0	0	Low_Count	Imbalance	1
AT1G10660	5173	1	3532918_3533322	3532668_3532917	3533323_3533407	Novel	Not_Clean	2	20	0	-	-	1
AT1G10660	5174	1	3532992_3533322	3532668_3532991	3533323_3533407	Novel	Not_Clean	6	20	0	-	-	1
AT1G10660	5175	1	3532923_3533322	3532668_3532922	3533323_3533407	Novel	Not_Clean	5	20	0	-	-	1
AT1G10660	5176	1	3532892_3533322	3532668_3532891	3533323_3533407	Novel	Not_Clean	0	20	0	-	Imbalance	1
AT1G10660	5177	1	3533408_3533441	3533323_3533407	3533442_3533522	Novel	Clean	20	23	0	-	-	1
AT1G10660	5178	1	3533523_3533747	3533442_3533522	3533748_3533849	Novel	Clean	23	8	0	-	-	1
AT1G10660	5179	1	3533850_3533933	3533748_3533849	3533934_3534080	Novel	Clean	8	14	0	-	-	1
AT1G10660	5180	1	3534081_3534146	3533934_3534080	3534147_3534235	Novel	Clean	14	17	0	-	-	1
AT1G10660	5181	1	3534236_3534327	3534147_3534235	3534328_3534523	Novel	Clean	17	17	0	-	-	1
AT1G10660	5182	1	3534524_3534571	3534328_3534523	3534572_3534681	Novel	Clean	17	11	0	-	-	1
AT1G10670	5183	1	3535774_3535885	3535579_3535773	3535886_3536130	Novel	Not_Clean	10	23	0	-	-	1
AT1G10670	5184	1	3535774_3535885	3535579_3535773	3535886_3535960	Novel	Not_Clean	10	0	0	Low_Count	Imbalance	1
AT1G10670	5185	1	3535774_3535885	3535646_3535773	3535886_3536130	Novel	Not_Clean	0	23	0	-	Imbalance	1
AT1G10670	5186	1	3536131_3536307	3535886_3536130	3536308_3536386	Novel	Not_Clean	23	20	0	-	-	1
AT1G10670	5187	1	3535961_3536020	3535886_3535960	3536021_3536130	Known	Clean	0	0	23	-	-	0
AT1G10670	5188	1	3536131_3536307	3536021_3536130	3536308_3536386	Novel	Not_Clean	0	20	0	-	Imbalance	1
AT1G10670	5189	1	3536387_3536548	3536308_3536386	3536549_3536649	Novel	Clean	20	31	0	-	-	1
AT1G10670	5190	1	3536650_3536730	3536549_3536649	3536731_3536828	Novel	Clean	31	32	0	-	-	1
AT1G10670	5191	1	3536829_3536880	3536731_3536828	3536881_3536973	Novel	Clean	32	29	0	-	-	1
AT1G10670	5192	1	3536974_3537088	3536881_3536973	3537089_3537158	Novel	Clean	29	23	0	-	-	1
AT1G10670	5193	1	3537159_3537240	3537089_3537158	3537241_3537336	Novel	Clean	23	23	0	-	-	1
AT1G10670	5194	1	3537337_3537432	3537241_3537336	3537433_3537515	Novel	Clean	23	44	0	-	-	1
AT1G10670	5195	1	3537516_3537617	3537433_3537515	3537618_3537694	Novel	Clean	44	21	0	-	-	1
AT1G10670	5196	1	3537695_3537811	3537618_3537694	3537812_3537909	Novel	Clean	21	23	0	-	-	1
AT1G10670	5197	1	3537910_3538309	3537812_3537909	3538310_3538427	Novel	Not_Clean	23	0	0	-	Imbalance	1
AT1G10700	5210	1	3554821_3555136	3554549_3554820	3555137_3555226	Novel	Clean	7	2	0	Low_Count	-	1
AT1G10700	5211	1	3555227_3555322	3555137_3555226	3555323_3555420	Novel	Clean	2	0	0	Low_Count	Imbalance	1
AT1G10700	5216	1	3555934_3556033	3555851_3555933	3556034_3556140	Novel	Clean	0	2	0	Low_Count	Imbalance	1
AT1G10720	5226	1	3563680_3563867	3563580_3563679	3563868_3563960	Novel	Clean	6	4	0	Low_Count	-	1
AT1G10730	5227	1	3565732_3565878	3565592_3565731	3565879_3565984	Novel	Clean	0	2	0	Low_Count	Imbalance	1
AT1G10730	5228	1	3565985_3566047	3565879_3565984	3566048_3566157	Novel	Clean	2	2	0	Low_Count	-	1
AT1G10730	5229	1	3566158_3566334	3566048_3566157	3566335_3566408	Novel	Clean	2	5	0	Low_Count	-	1
AT1G10730	5230	1	3566409_3566512	3566335_3566408	3566513_3566604	Novel	Clean	5	2	0	Low_Count	-	1
AT1G10730	5231	1	3566605_3566712	3566513_3566604	3566713_3566836	Novel	Clean	2	1	0	Low_Count	-	1
AT1G10730	5232	1	3566837_3566933	3566713_3566836	3566934_3567027	Novel	Clean	1	3	0	Low_Count	-	1
AT1G10730	5233	1	3567028_3567125	3566934_3567027	3567126_3567225	Novel	Clean	3	0	0	Low_Count	Imbalance	1
AT1G10740	5236	1	3568316_3568547	3567966_3568315	3568548_3568615	Novel	Not_Clean	0	19	0	Low_Count	Imbalance	1
AT1G10740	5237	1	3568324_3568547	3567966_3568323	3568548_3568615	Novel	Not_Clean	0	19	0	Low_Count	Imbalance	1
AT1G10740	5238	1	3568616_3568747	3568548_3568615	3568748_3568828	Novel	Not_Clean	19	20	0	-	-	1
AT1G10740	5239	1	3568829_3569266	3568748_3568828	3569267_3569449	Novel	Clean	20	6	0	-	-	1
AT1G10740	5240	1	3569450_3569553	3569267_3569449	3569554_3569640	Novel	Clean	6	6	0	Low_Count	-	1
AT1G10740	5241	1	3569641_3569741	3569554_3569640	3569742_3569836	Novel	Clean	6	8	0	Low_Count	-	1
AT1G10740	5242	1	3569837_3569940	3569742_3569836	3569941_3570040	Novel	Clean	8	9	0	Low_Count	-	1
AT1G10740	5243	1	3570041_3570135	3569941_3570040	3570136_3570223	Novel	Clean	9	14	0	-	-	1
AT1G10750	5244	1	3576020_3576166	3575364_3576019	3576167_3576288	Novel	Clean	0	4	0	Low_Count	Imbalance	1
AT1G10750	5245	1	3576289_3576332	3576167_3576288	3576333_3576444	Novel	Not_Clean	4	0	0	Low_Count	Imbalance	1
AT1G10750	5246	1	3576289_3576342	3576167_3576288	3576343_3576444	Novel	Not_Clean	4	0	0	Low_Count	Imbalance	1
AT1G10750	5247	1	3576445_3576609	3576333_3576444	3576610_3577326	Novel	Not_Clean	0	2	0	Low_Count	Imbalance	1
AT1G10750	5248	1	3576445_3576609	3576343_3576444	3576610_3577326	Novel	Not_Clean	0	2	0	Low_Count	Imbalance	1
AT1G10750	5249	1	3577327_3577536	3576610_3577326	3577537_3577624	Novel	Clean	2	2	0	Low_Count	-	1
AT1G10750	5250	1	3577625_3577711	3577537_3577624	3577712_3577947	Novel	Clean	2	0	0	Low_Count	Imbalance	1
AT1G10760	5259	1	3583812_3584025	3583728_3583811	3584026_3584144	Novel	Clean	0	1	0	Low_Count	Imbalance	1
AT1G10760	5260	1	3584145_3584251	3584026_3584144	3584252_3584347	Novel	Clean	1	1	0	Low_Count	-	1
AT1G10760	5261	1	3584348_3584524	3584252_3584347	3584525_3584751	Novel	Clean	1	2	0	Low_Count	-	1
AT1G10760	5262	1	3584752_3584835	3584525_3584751	3584836_3584977	Novel	Clean	2	3	0	Low_Count	-	1
AT1G10760	5263	1	3584978_3585130	3584836_3584977	3585131_3585227	Novel	Clean	3	4	0	Low_Count	-	1
AT1G10760	5264	1	3585228_3585287	3585131_3585227	3585288_3585381	Novel	Clean	4	2	0	Low_Count	-	1
AT1G10760	5265	1	3585382_3585444	3585288_3585381	3585445_3585522	Novel	Clean	2	3	0	Low_Count	-	1
AT1G10760	5266	1	3585523_3585585	3585445_3585522	3585586_3585723	Novel	Clean	3	3	0	Low_Count	-	1
AT1G10760	5267	1	3585724_3585909	3585586_3585723	3585910_3585981	Novel	Clean	3	0	0	Low_Count	Imbalance	1
AT1G10760	5269	1	3586343_3586505	3586072_3586342	3586506_3586686	Novel	Clean	0	1	0	Low_Count	Imbalance	1
AT1G10760	5270	1	3586687_3586821	3586506_3586686	3586822_3587071	Novel	Clean	1	3	0	Low_Count	-	1
AT1G10760	5271	1	3587072_3587160	3586822_3587071	3587161_3587251	Novel	Clean	3	0	0	Low_Count	Imbalance	1
AT1G10760	5272	1	3587252_3587392	3587161_3587251	3587393_3587488	Novel	Clean	0	2	0	Low_Count	Imbalance	1
AT1G10760	5273	1	3587489_3587584	3587393_3587488	3587585_3587701	Novel	Clean	2	0	0	Low_Count	Imbalance	1
AT1G10760	5277	1	3588983_3589074	3588884_3588982	3589075_3589192	Novel	Clean	0	1	0	Low_Count	Imbalance	1
AT1G10760	5278	1	3589193_3589271	3589075_3589192	3589272_3589364	Novel	Clean	1	1	0	Low_Count	-	1
AT1G10760	5279	1	3589365_3589465	3589272_3589364	3589466_3589552	Novel	Clean	1	1	0	Low_Count	-	1
AT1G10760	5280	1	3589553_3589594	3589466_3589552	3589595_3589797	Novel	Clean	1	1	0	Low_Count	-	1
AT1G10760	5281	1	3589798_3590075	3589595_3589797	3590076_3590424	Novel	Clean	1	0	0	Low_Count	Imbalance	1
AT1G10820	5292	1	3601916_3601977	3601810_3601915	3601978_3602167	Novel	Clean	0	2	0	Low_Count	Imbalance	1
AT1G10820	5293	1	3602168_3602250	3601978_3602167	3602251_3602353	Novel	Clean	2	2	0	Low_Count	-	1
AT1G10820	5294	1	3602354_3602459	3602251_3602353	3602460_3602998	Novel	Clean	2	0	0	Low_Count	Imbalance	1
AT1G10820	5295	1	3602999_3603055	3602460_3602998	3603056_3603921	Novel	Clean	0	1	0	Low_Count	Imbalance	1
AT1G10820	5296	1	3603922_3604021	3603056_3603921	3604022_3604435	Novel	Clean	1	1	0	Low_Count	-	1
AT1G10820	5297	1	3604436_3604541	3604022_3604435	3604542_3604619	Novel	Not_Clean	1	0	0	Low_Count	Imbalance	1
AT1G10820	5298	1	3604436_3604683	3604022_3604435	3604684_3604788	Novel	Not_Clean	1	1	0	Low_Count	-	1
AT1G10820	5299	1	3604620_3604683	3604542_3604619	3604684_3604788	Novel	Not_Clean	0	1	0	Low_Count	Imbalance	1
AT1G10830	5300	1	3606501_3606710	3606072_3606500	3606711_3606814	Novel	Not_Clean	0	1	0	Low_Count	Imbalance	1
AT1G10830	5301	1	3606501_3606961	3606072_3606500	3606962_3607038	Novel	Not_Clean	0	2	0	Low_Count	Imbalance	1
AT1G10830	5302	1	3606815_3606961	3606711_3606814	3606962_3607038	Novel	Not_Clean	1	2	0	Low_Count	-	1
AT1G10840	5303	1	3608023_3608175	3607943_3608022	3608176_3608360	Novel	Clean	39	56	0	-	-	1
AT1G10840	5304	1	3608361_3608428	3608176_3608360	3608429_3608513	Novel	Clean	56	75	0	-	-	1
AT1G10840	5305	1	3608514_3608615	3608429_3608513	3608616_3608705	Novel	Clean	75	60	0	-	-	1
AT1G10840	5306	1	3608706_3608777	3608616_3608705	3608778_3608913	Novel	Clean	60	65	0	-	-	1
AT1G10840	5307	1	3608914_3608962	3608778_3608913	3608963_3609047	Novel	Clean	65	97	0	-	-	1
AT1G10840	5308	1	3609048_3609181	3608963_3609047	3609182_3609454	Novel	Clean	97	69	0	-	-	1
AT1G10840	5309	1	3609455_3609521	3609182_3609454	3609522_3609607	Novel	Clean	69	74	0	-	-	1
AT1G10840	5310	1	3609608_3609711	3609522_3609607	3609712_3609810	Novel	Clean	74	84	0	-	-	1
AT1G10840	5311	1	3609811_3609927	3609712_3609810	3609928_3610093	Novel	Clean	84	58	0	-	-	1
AT1G10840	5312	1	3610094_3610173	3609928_3610093	3610174_3610289	Novel	Not_Clean	58	42	0	-	-	1
AT1G10865	5313	1	3615037_3615141	3614827_3615036	3615142_3615239	Novel	Not_Clean	3	25	0	-	-	1
AT1G10865	5314	1	3615037_3615141	3614831_3615036	3615142_3615239	Novel	Not_Clean	38	25	0	-	-	1
AT1G10865	5315	1	3615240_3615313	3615142_3615239	3615314_3616088	Novel	Clean	25	6	0	-	-	1
AT1G10870	5316	1	3617226_3617671	3617020_3617225	3617672_3617838	Novel	Clean	3	0	0	Low_Count	Imbalance	1
AT1G10870	5324	1	3619911_3620036	3619405_3619910	3620037_3620357	Novel	Clean	0	2	0	Low_Count	Imbalance	1
AT1G10870	5325	1	3620358_3620564	3620037_3620357	3620565_3621000	Novel	Clean	2	0	0	Low_Count	Imbalance	1
AT1G10890	5338	1	3627997_3628229	3627809_3627996	3628230_3629097	Novel	Not_Clean	6	2	0	Low_Count	-	1
AT1G10890	5339	1	3627997_3629304	3627809_3627996	3629305_3629844	Novel	Not_Clean	6	9	0	Low_Count	-	1
AT1G10890	5340	1	3627997_3628972	3627809_3627996	3628973_3629097	Novel	Not_Clean	6	1	0	Low_Count	-	1
AT1G10890	5341	1	3629098_3629304	3628230_3629097	3629305_3629844	Novel	Not_Clean	2	9	0	Low_Count	-	1
AT1G10890	5342	1	3629098_3629304	3628973_3629097	3629305_3629844	Novel	Not_Clean	1	9	0	Low_Count	-	1
AT1G10890	5343	1	3629845_3630064	3629305_3629844	3630065_3630254	Novel	Not_Clean	9	8	0	Low_Count	-	1
AT1G10890	5344	1	3629845_3630064	3629305_3629844	3630065_3630278	Novel	Not_Clean	9	3	0	Low_Count	-	1
AT1G10900	5347	1	3633502_3633689	3633290_3633501	3633690_3633774	Novel	Clean	0	4	0	Low_Count	Imbalance	1
AT1G10900	5348	1	3633775_3633885	3633690_3633774	3633886_3634091	Novel	Clean	4	1	0	Low_Count	-	1
AT1G10900	5349	1	3634092_3634257	3633886_3634091	3634258_3634797	Novel	Clean	1	4	0	Low_Count	-	1
AT1G10900	5350	1	3634798_3634965	3634258_3634797	3634966_3635301	Novel	Clean	4	0	0	Low_Count	Imbalance	1
AT1G10910	5354	1	3640547_3640631	3640180_3640546	3640632_3640742	Novel	Clean	1	0	0	Low_Count	Imbalance	1
AT1G10910	5355	1	3640743_3641003	3640632_3640742	3641004_3641240	Novel	Clean	0	4	0	Low_Count	Imbalance	1
AT1G10910	5356	1	3641241_3641543	3641004_3641240	3641544_3642078	Novel	Clean	4	11	0	Low_Count	-	1
AT1G10910	5357	1	3642079_3642183	3641544_3642078	3642184_3642379	Novel	Clean	11	2	0	Low_Count	-	1
AT1G10910	5358	1	3642380_3642479	3642184_3642379	3642480_3642784	Novel	Clean	2	4	0	Low_Count	-	1
AT1G10910	5359	1	3642785_3643104	3642480_3642784	3643105_3643195	Novel	Clean	4	1	0	Low_Count	-	1
AT1G10910	5360	1	3643196_3643372	3643105_3643195	3643373_3643453	Novel	Clean	1	0	0	Low_Count	Imbalance	1
AT1G10940	5390	1	3656484_3656582	3656401_3656483	3656583_3656665	Novel	Clean	20	15	0	-	-	1
AT1G10940	5391	1	3656666_3656770	3656583_3656665	3656771_3656918	Novel	Clean	15	19	0	-	-	1
AT1G10940	5392	1	3656919_3657011	3656771_3656918	3657012_3657091	Novel	Clean	19	29	0	-	-	1
AT1G10940	5393	1	3657092_3657184	3657012_3657091	3657185_3657278	Novel	Clean	29	42	0	-	-	1
AT1G10940	5394	1	3657279_3657332	3657185_3657278	3657333_3657406	Novel	Not_Clean	42	0	0	-	Imbalance	1
AT1G10940	5395	1	3657279_3657332	3657185_3657278	3657333_3657522	Novel	Not_Clean	42	30	0	-	-	1
AT1G10940	5396	1	3657407_3657430	3657333_3657406	3657431_3657522	Known	Clean	0	0	30	-	-	0
AT1G10940	5397	1	3657523_3657624	3657333_3657522	3657625_3657738	Novel	Not_Clean	30	17	0	-	-	1
AT1G10940	5398	1	3657523_3657624	3657431_3657522	3657625_3657738	Novel	Not_Clean	0	17	0	Low_Count	Imbalance	1
AT1G10940	5399	1	3657739_3657813	3657625_3657738	3657814_3658050	Novel	Clean	17	17	0	-	-	1
AT1G10950	5400	1	3660325_3660517	3659412_3660324	3660518_3660621	Novel	Clean	33	63	0	-	-	1
AT1G10950	5401	1	3660622_3660726	3660518_3660621	3660727_3661049	Novel	Clean	63	47	0	-	-	1
AT1G10950	5402	1	3661050_3661067	3660727_3661049	3661068_3661161	Novel	Clean	47	51	0	-	-	1
AT1G10950	5403	1	3661162_3661259	3661068_3661161	3661260_3661340	Novel	Clean	51	46	0	-	-	1
AT1G10950	5404	1	3661341_3661493	3661260_3661340	3661494_3661720	Novel	Clean	46	82	0	-	-	1
AT1G10950	5405	1	3661721_3661855	3661494_3661720	3661856_3662004	Novel	Clean	82	78	0	-	-	1
AT1G10950	5406	1	3662005_3662171	3661856_3662004	3662172_3662283	Novel	Clean	78	93	0	-	-	1
AT1G10950	5407	1	3662284_3662378	3662172_3662283	3662379_3662462	Novel	Clean	93	113	0	-	-	1
AT1G10950	5408	1	3662463_3662836	3662379_3662462	3662837_3663196	Novel	Clean	113	112	0	-	-	1
AT1G10950	5409	1	3663197_3663470	3662837_3663196	3663471_3663554	Novel	Clean	112	74	0	-	-	1
AT1G10970	5410	1	3665858_3666555	3665657_3665857	3666556_3666760	Novel	Not_Clean	0	6	0	Low_Count	Imbalance	1
AT1G11020	5429	1	3677733_3677856	3677430_3677732	3677857_3677970	Novel	Clean	3	10	0	Low_Count	-	1
AT1G11060	5431	1	3685688_3685787	3685194_3685687	3685788_3685920	Novel	Clean	1	2	0	Low_Count	-	1
AT1G11060	5432	1	3685921_3686260	3685788_3685920	3686261_3686456	Novel	Clean	2	0	0	Low_Count	Imbalance	1
AT1G11060	5435	1	3687294_3687387	3687154_3687293	3687388_3687488	Novel	Clean	0	1	0	Low_Count	Imbalance	1
AT1G11060	5436	1	3687489_3687593	3687388_3687488	3687594_3687701	Novel	Clean	1	3	0	Low_Count	-	1
AT1G11060	5437	1	3687702_3688321	3687594_3687701	3688322_3688424	Novel	Clean	3	1	0	Low_Count	-	1
AT1G11060	5438	1	3688425_3688678	3688322_3688424	3688679_3688858	Novel	Clean	1	5	0	Low_Count	-	1
AT1G11060	5439	1	3688859_3689006	3688679_3688858	3689007_3689098	Novel	Clean	5	2	0	Low_Count	-	1
AT1G11060	5440	1	3689099_3689196	3689007_3689098	3689197_3689282	Novel	Clean	2	0	0	Low_Count	Imbalance	1
AT1G11070	5442	1	3690706_3690858	3690625_3690705	3690859_3690968	Novel	Not_Clean	1	1	0	Low_Count	-	1
AT1G11070	5443	1	3690706_3691133	3690625_3690705	3691134_3691224	Novel	Not_Clean	1	0	0	Low_Count	Imbalance	1
AT1G11070	5444	1	3691225_3691390	3691134_3691224	3691391_3691461	Novel	Clean	0	1	0	Low_Count	Imbalance	1
AT1G11070	5445	1	3690969_3691133	3690859_3690968	3691134_3691224	Novel	Not_Clean	1	0	0	Low_Count	Imbalance	1
AT1G11070	5446	1	3691462_3692434	3691391_3691461	3692435_3692529	Novel	Clean	1	0	0	Low_Count	Imbalance	1
AT1G11080	5452	1	3695521_3695616	3695257_3695520	3695617_3695703	Novel	Clean	0	3	0	Low_Count	Imbalance	1
AT1G11080	5453	1	3695704_3695837	3695617_3695703	3695838_3695918	Novel	Clean	3	4	0	Low_Count	-	1
AT1G11080	5454	1	3695919_3696215	3695838_3695918	3696216_3696394	Novel	Clean	4	0	0	Low_Count	Imbalance	1
AT1G11080	5458	1	3697011_3697118	3696908_3697010	3697119_3697455	Novel	Clean	0	2	0	Low_Count	Imbalance	1
AT1G11100	5459	1	3704131_3704340	3704039_3704130	3704341_3704443	Novel	Clean	2	0	0	Low_Count	Imbalance	1
AT1G11180	5538	1	3746344_3746466	3745889_3746343	3746467_3746569	Novel	Not_Clean	8	18	0	-	-	1
AT1G11180	5539	1	3746344_3746466	3745889_3746343	3746467_3746530	Novel	Not_Clean	8	0	0	Low_Count	Imbalance	1
AT1G11180	5540	1	3746531_3746632	3746467_3746530	3746633_3746803	Novel	Not_Clean	0	18	0	Low_Count	Imbalance	1
AT1G11180	5541	1	3746570_3746632	3746467_3746569	3746633_3746803	Novel	Not_Clean	18	18	0	-	-	1
AT1G11180	5542	1	3746804_3746837	3746633_3746803	3746838_3746962	Novel	Clean	18	27	0	-	-	1
AT1G11180	5543	1	3746963_3747085	3746838_3746962	3747086_3747216	Novel	Clean	27	33	0	-	-	1
AT1G11180	5544	1	3747217_3747279	3747086_3747216	3747280_3747393	Novel	Clean	33	34	0	-	-	1
AT1G11180	5545	1	3747394_3747487	3747280_3747393	3747488_3747598	Novel	Clean	34	25	0	-	-	1
AT1G11180	5546	1	3747599_3747644	3747488_3747598	3747645_3747750	Novel	Clean	25	25	0	-	-	1
AT1G11180	5547	1	3747751_3747818	3747645_3747750	3747819_3747902	Novel	Clean	25	20	0	-	-	1
AT1G11180	5548	1	3747903_3747951	3747819_3747902	3747952_3748073	Novel	Clean	20	21	0	-	-	1
AT1G11180	5549	1	3748074_3748118	3747952_3748073	3748119_3748220	Novel	Not_Clean	21	0	0	-	Imbalance	1
AT1G11180	5550	1	3748074_3748139	3747952_3748073	3748140_3748220	Novel	Not_Clean	21	20	0	-	-	1
AT1G11190	5551	1	3750667_3750740	3750466_3750666	3750741_3751218	Novel	Clean	1	0	0	Low_Count	Imbalance	1
AT1G11190	5552	1	3751219_3751283	3750741_3751218	3751284_3751353	Novel	Clean	0	5	0	Low_Count	Imbalance	1
AT1G11190	5553	1	3751354_3751449	3751284_3751353	3751450_3751533	Novel	Clean	5	4	0	Low_Count	-	1
AT1G11190	5554	1	3751534_3751617	3751450_3751533	3751618_3751719	Novel	Clean	4	4	0	Low_Count	-	1
AT1G11190	5555	1	3751720_3751775	3751618_3751719	3751776_3751897	Novel	Clean	4	4	0	Low_Count	-	1
AT1G11190	5556	1	3751898_3752005	3751776_3751897	3752006_3752114	Novel	Clean	4	0	0	Low_Count	Imbalance	1
AT1G11200	5558	1	3753895_3754162	3753447_3753894	3754163_3754266	Novel	Clean	6	7	0	Low_Count	-	1
AT1G11200	5559	1	3754267_3754680	3754163_3754266	3754681_3755252	Novel	Clean	7	12	0	Low_Count	-	1
AT1G11240	5560	1	3767406_3767520	3767193_3767405	3767521_3767884	Novel	Clean	1	2	0	Low_Count	-	1
AT1G11240	5561	1	3767885_3767990	3767521_3767884	3767991_3768087	Novel	Clean	2	7	0	Low_Count	-	1
AT1G11260	5562	1	3777900_3778222	3777593_3777899	3778223_3778928	Novel	Clean	617	878	0	-	-	1
AT1G11260	5563	1	3778929_3779558	3778223_3778928	3779559_3779650	Novel	Clean	878	1214	0	-	-	1
AT1G11270	5564	1	3785697_3786674	3780698_3785696	3786675_3786797	Novel	Not_Clean	0	2	0	Low_Count	Imbalance	1
AT1G11270	5566	1	3785998_3786674	3785849_3785997	3786675_3786797	Novel	Not_Clean	0	2	0	Low_Count	Imbalance	1
AT1G11280	5569	1	3788070_3788307	3787986_3788069	3788308_3788409	Novel	Not_Clean	0	3	0	Low_Count	Imbalance	1
AT1G11280	5570	1	3788084_3788307	3787986_3788083	3788308_3788409	Novel	Not_Clean	0	3	0	Low_Count	Imbalance	1
AT1G11280	5571	1	3788410_3788620	3788308_3788409	3788621_3788705	Novel	Clean	3	3	0	Low_Count	-	1
AT1G11280	5572	1	3788706_3788842	3788621_3788705	3788843_3789118	Novel	Not_Clean	3	0	0	Low_Count	Imbalance	1
AT1G11280	5573	1	3788706_3788878	3788621_3788705	3788879_3789118	Novel	Not_Clean	3	2	0	Low_Count	-	1
AT1G11280	5575	1	3789119_3789226	3788879_3789118	3789227_3789339	Novel	Not_Clean	2	0	0	Low_Count	Imbalance	1
AT1G11310	5588	1	3801400_3801460	3801307_3801399	3801461_3801549	Novel	Not_Clean	9	15	0	-	-	1
AT1G11310	5589	1	3801400_3801617	3801307_3801399	3801618_3801702	Novel	Not_Clean	9	20	0	-	-	1
AT1G11310	5590	1	3801550_3801617	3801461_3801549	3801618_3801702	Novel	Not_Clean	15	20	0	-	-	1
AT1G11310	5591	1	3801703_3801738	3801618_3801702	3801739_3801828	Novel	Clean	20	13	0	-	-	1
AT1G11310	5592	1	3801829_3802002	3801739_3801828	3802003_3802081	Novel	Clean	13	16	0	-	-	1
AT1G11310	5593	1	3802082_3802122	3802003_3802081	3802123_3802208	Novel	Clean	16	11	0	-	-	1
AT1G11310	5594	1	3802209_3802258	3802123_3802208	3802259_3802344	Novel	Clean	11	14	0	-	-	1
AT1G11310	5595	1	3802345_3802439	3802259_3802344	3802440_3802522	Novel	Clean	14	14	0	-	-	1
AT1G11310	5596	1	3802523_3802686	3802440_3802522	3802687_3802756	Novel	Clean	14	10	0	-	-	1
AT1G11310	5597	1	3802757_3802817	3802687_3802756	3802818_3802910	Novel	Clean	10	17	0	-	-	1
AT1G11310	5598	1	3802911_3803027	3802818_3802910	3803028_3803120	Novel	Clean	17	6	0	-	-	1
AT1G11310	5599	1	3803121_3803386	3803028_3803120	3803387_3803501	Novel	Clean	6	10	0	Low_Count	-	1
AT1G11310	5600	1	3803502_3803559	3803387_3803501	3803560_3803747	Novel	Not_Clean	10	21	0	-	-	1
AT1G11330	5602	1	3811784_3811891	3811690_3811783	3811892_3811978	Novel	Not_Clean	1	0	0	Low_Count	Imbalance	1
AT1G11330	5603	1	3811784_3811891	3811690_3811783	3811892_3811984	Novel	Not_Clean	1	0	0	Low_Count	Imbalance	1
AT1G11330	5604	1	3811979_3812172	3811892_3811978	3812173_3812258	Novel	Not_Clean	0	1	0	Low_Count	Imbalance	1
AT1G11330	5605	1	3811985_3812172	3811892_3811984	3812173_3812258	Novel	Not_Clean	0	1	0	Low_Count	Imbalance	1
AT1G11330	5606	1	3812259_3812469	3812173_3812258	3812470_3812567	Novel	Clean	1	1	0	Low_Count	-	1
AT1G11330	5607	1	3812568_3812805	3812470_3812567	3812806_3812875	Novel	Clean	1	0	0	Low_Count	Imbalance	1
AT1G11340	5612	1	3815072_3815282	3814975_3815071	3815283_3815386	Novel	Clean	0	1	0	Low_Count	Imbalance	1
AT1G11340	5613	1	3815387_3815583	3815283_3815386	3815584_3815671	Novel	Clean	1	0	0	Low_Count	Imbalance	1
AT1G11350	5615	1	3818118_3818268	3818034_3818117	3818269_3818362	Novel	Clean	1	0	0	Low_Count	Imbalance	1
AT1G11350	5616	1	3818363_3818600	3818269_3818362	3818601_3818704	Novel	Clean	0	2	0	Low_Count	Imbalance	1
AT1G11350	5617	1	3818705_3818915	3818601_3818704	3818916_3818999	Novel	Clean	2	2	0	Low_Count	-	1
AT1G11350	5618	1	3819000_3819193	3818916_3818999	3819194_3819283	Novel	Clean	2	0	0	Low_Count	Imbalance	1
AT1G11380	5621	1	3833167_3833230	3833009_3833166	3833231_3833337	Novel	Clean	6	4	0	Low_Count	-	1
AT1G11380	5622	1	3833338_3833502	3833231_3833337	3833503_3833608	Novel	Clean	4	10	0	Low_Count	-	1
AT1G11380	5623	1	3833609_3833674	3833503_3833608	3833675_3833765	Novel	Clean	10	8	0	Low_Count	-	1
AT1G11390	5624	1	3835127_3835282	3834882_3835126	3835283_3835405	Novel	Clean	4	8	0	Low_Count	-	1
AT1G11390	5625	1	3835406_3835669	3835283_3835405	3835670_3835749	Novel	Clean	8	6	0	Low_Count	-	1
AT1G11390	5626	1	3835750_3837076	3835670_3835749	3837077_3837297	Novel	Clean	6	0	0	Low_Count	Imbalance	1
AT1G11400	5627	1	3838708_3838959	3837988_3838707	3838960_3839226	Novel	Not_Clean	12	14	0	-	-	1
AT1G11400	5628	1	3838708_3838959	3838163_3838707	3838960_3839226	Novel	Not_Clean	0	14	0	Low_Count	Imbalance	1
AT1G11400	5629	1	3838715_3838959	3837988_3838714	3838960_3839226	Novel	Not_Clean	2	14	0	Low_Count	-	1
AT1G11400	5630	1	3838708_3838959	3838084_3838707	3838960_3839226	Novel	Not_Clean	3	14	0	Low_Count	-	1
AT1G11400	5631	1	3839227_3839340	3838960_3839226	3839341_3839421	Novel	Clean	14	17	0	-	-	1
AT1G11400	5632	1	3839422_3839610	3839341_3839421	3839611_3839849	Novel	Clean	17	15	0	-	-	1
AT1G11400	5633	1	3839850_3840390	3839611_3839849	3840391_3840546	Novel	Not_Clean	15	0	0	Low_Count	Imbalance	1
AT1G11400	5634	1	3839850_3840390	3839611_3839849	3840391_3840987	Novel	Not_Clean	15	0	0	Low_Count	Imbalance	1
AT1G11430	5645	1	3848411_3848508	3847635_3848410	3848509_3848605	Novel	Clean	37	25	0	-	-	1
AT1G11430	5646	1	3848606_3848671	3848509_3848605	3848672_3848765	Novel	Clean	25	30	0	-	-	1
AT1G11475	5657	1	3862759_3862817	3862556_3862758	3862818_3863583	Novel	Clean	9	21	0	-	-	1
AT1G11475	5658	1	3863584_3863678	3862818_3863583	3863679_3863779	Novel	Clean	21	35	0	-	-	1
AT1G11480	5659	1	3864953_3865014	3864828_3864952	3865015_3865099	Novel	Clean	23	17	0	-	-	1
AT1G11480	5660	1	3865100_3865136	3865015_3865099	3865137_3865255	Novel	Clean	17	17	0	-	-	1
AT1G11480	5661	1	3865256_3865434	3865137_3865255	3865435_3865528	Novel	Clean	17	23	0	-	-	1
AT1G11480	5662	1	3865529_3866435	3865435_3865528	3866436_3866654	Novel	Not_Clean	23	0	0	-	Imbalance	1
AT1G11480	5663	1	3865529_3866435	3865435_3865528	3866436_3866658	Novel	Not_Clean	23	13	0	-	-	1
AT1G11530	5666	1	3874872_3874994	3874596_3874871	3874995_3875155	Novel	Clean	36	36	0	-	-	1
AT1G11545	5669	1	3879508_3879710	3879098_3879507	3879711_3879808	Novel	Clean	1	0	0	Low_Count	Imbalance	1
AT1G11545	5670	1	3879809_3879909	3879711_3879808	3879910_3880081	Novel	Clean	0	1	0	Low_Count	Imbalance	1
AT1G11580	5671	1	3889601_3889865	3889447_3889600	3889866_3889957	Novel	Clean	14	5	0	Low_Count	-	1
AT1G11592	5675	1	3895625_3895700	3895539_3895624	3895701_3895801	Novel	Not_Clean	0	11	0	Low_Count	Imbalance	1
AT1G11592	5676	1	3895625_3895700	3895537_3895624	3895701_3895801	Novel	Not_Clean	8	11	0	Low_Count	-	1
AT1G11592	5677	1	3895802_3895845	3895701_3895801	3895846_3895934	Novel	Not_Clean	11	8	0	Low_Count	-	1
AT1G11592	5678	1	3895802_3895848	3895701_3895801	3895849_3895934	Novel	Not_Clean	11	3	0	Low_Count	-	1
AT1G11592	5679	1	3895935_3896090	3895846_3895934	3896091_3896211	Novel	Not_Clean	8	2	0	Low_Count	-	1
AT1G11592	5680	1	3895935_3896261	3895849_3895934	3896262_3896368	Novel	Not_Clean	3	4	0	Low_Count	-	1
AT1G11592	5681	1	3896212_3896261	3896091_3896211	3896262_3896368	Novel	Not_Clean	2	4	0	Low_Count	-	1
AT1G11592	5682	1	3896369_3896433	3896262_3896368	3896434_3896521	Novel	Not_Clean	4	3	0	Low_Count	-	1
AT1G11650	5686	1	3915428_3915893	3915156_3915427	3915894_3917020	Novel	Clean	317	446	0	-	-	1
AT1G11650	5687	1	3917021_3917079	3915894_3917020	3917080_3917166	Novel	Clean	446	427	0	-	-	1
AT1G11650	5688	1	3917167_3917297	3917080_3917166	3917298_3917415	Novel	Not_Clean	427	413	0	-	-	1
AT1G11650	5689	1	3917167_3917301	3917080_3917166	3917302_3917418	Novel	Not_Clean	427	0	0	-	Imbalance	1
AT1G11650	5690	1	3917416_3917512	3917298_3917415	3917513_3917737	Novel	Not_Clean	413	480	0	-	-	1
AT1G11650	5691	1	3917419_3917512	3917302_3917418	3917513_3917737	Novel	Not_Clean	0	480	0	-	Imbalance	1
AT1G11660	5692	1	3921002_3922228	3920606_3921001	3922229_3922381	Novel	Not_Clean	0	1	0	Low_Count	Imbalance	1
AT1G11660	5694	1	3921002_3922228	3920912_3921001	3922229_3922381	Novel	Not_Clean	0	1	0	Low_Count	Imbalance	1
AT1G11660	5695	1	3922382_3922594	3922229_3922381	3922595_3922731	Novel	Clean	1	2	0	Low_Count	-	1
AT1G11660	5696	1	3921105_3922228	3921037_3921104	3922229_3922381	Novel	Not_Clean	0	1	0	Low_Count	Imbalance	1
AT1G11660	5697	1	3922732_3922827	3922595_3922731	3922828_3922914	Novel	Clean	2	2	0	Low_Count	-	1
AT1G11660	5698	1	3922915_3923025	3922828_3922914	3923026_3923183	Novel	Clean	2	1	0	Low_Count	-	1
AT1G11660	5699	1	3923184_3923375	3923026_3923183	3923376_3923490	Novel	Clean	1	3	0	Low_Count	-	1
AT1G11660	5700	1	3923491_3923637	3923376_3923490	3923638_3923720	Novel	Clean	3	0	0	Low_Count	Imbalance	1
AT1G11660	5701	1	3923721_3923849	3923638_3923720	3923850_3923980	Novel	Clean	0	3	0	Low_Count	Imbalance	1
AT1G11660	5702	1	3923981_3924111	3923850_3923980	3924112_3924247	Novel	Clean	3	3	0	Low_Count	-	1
AT1G11670	5707	1	3930276_3930907	3929494_3930275	3930908_3931167	Novel	Clean	0	1	0	Low_Count	Imbalance	1
AT1G11680	5708	1	3938915_3939398	3938687_3938914	3939399_3939592	Novel	Clean	8	51	0	-	-	1
AT1G11750	5735	1	3967786_3967847	3967704_3967785	3967848_3968006	Novel	Clean	10	14	0	-	-	1
AT1G11750	5736	1	3968007_3968061	3967848_3968006	3968062_3968131	Novel	Not_Clean	14	0	0	Low_Count	Imbalance	1
AT1G11750	5737	1	3968007_3968061	3967848_3968006	3968062_3968346	Novel	Not_Clean	14	12	0	-	-	1
AT1G11750	5738	1	3968132_3968185	3968062_3968131	3968186_3968346	Known	Clean	0	0	12	-	-	0
AT1G11750	5739	1	3968347_3968548	3968062_3968346	3968549_3968631	Novel	Not_Clean	12	16	0	-	-	1
AT1G11750	5740	1	3968347_3968548	3968186_3968346	3968549_3968631	Novel	Not_Clean	0	16	0	Low_Count	Imbalance	1
AT1G11750	5741	1	3968632_3968697	3968549_3968631	3968698_3968783	Novel	Clean	16	23	0	-	-	1
AT1G11750	5742	1	3968784_3968924	3968698_3968783	3968925_3969027	Novel	Clean	23	20	0	-	-	1
AT1G11750	5743	1	3969028_3969081	3968925_3969027	3969082_3969207	Novel	Clean	20	16	0	-	-	1
AT1G11750	5744	1	3969208_3969300	3969082_3969207	3969301_3969487	Novel	Clean	16	18	0	-	-	1
AT1G11755	5745	1	3970208_3970290	3969995_3970207	3970291_3970378	Novel	Clean	1	0	0	Low_Count	Imbalance	1
AT1G11755	5746	1	3970379_3970475	3970291_3970378	3970476_3970555	Novel	Clean	0	1	0	Low_Count	Imbalance	1
AT1G11755	5747	1	3970556_3970751	3970476_3970555	3970752_3970881	Novel	Clean	1	1	0	Low_Count	-	1
AT1G11755	5748	1	3970882_3970943	3970752_3970881	3970944_3971012	Novel	Clean	1	0	0	Low_Count	Imbalance	1
AT1G11755	5749	1	3971013_3971283	3970944_3971012	3971284_3971440	Novel	Clean	0	3	0	Low_Count	Imbalance	1
AT1G11755	5750	1	3971441_3971492	3971284_3971440	3971493_3971584	Novel	Clean	3	0	0	Low_Count	Imbalance	1
AT1G11780	5752	1	3978070_3978136	3977986_3978069	3978137_3978222	Novel	Clean	0	1	0	Low_Count	Imbalance	1
AT1G11780	5753	1	3978223_3978361	3978137_3978222	3978362_3978448	Novel	Clean	1	0	0	Low_Count	Imbalance	1
AT1G11790	5756	1	3983204_3983271	3981741_3983203	3983272_3983357	Novel	Clean	1	1	0	Low_Count	-	1
AT1G11790	5757	1	3983358_3983450	3983272_3983357	3983451_3983540	Novel	Clean	1	1	0	Low_Count	-	1
AT1G11790	5758	1	3983541_3983741	3983451_3983540	3983742_3983824	Novel	Clean	1	0	0	Low_Count	Imbalance	1
AT1G11790	5763	1	3984419_3984662	3984336_3984418	3984663_3984741	Novel	Not_Clean	0	1	0	Low_Count	Imbalance	1
AT1G11790	5764	1	3984595_3984662	3984509_3984594	3984663_3984741	Novel	Not_Clean	0	1	0	Low_Count	Imbalance	1
AT1G11790	5765	1	3984742_3984823	3984663_3984741	3984824_3984905	Novel	Clean	1	1	0	Low_Count	-	1
AT1G11800	5766	1	3986199_3986309	3986105_3986198	3986310_3986402	Novel	Clean	3	2	0	Low_Count	-	1
AT1G11800	5767	1	3986403_3986551	3986310_3986402	3986552_3986782	Novel	Clean	2	5	0	Low_Count	-	1
AT1G11820	5768	1	3991388_3991415	3991277_3991387	3991416_3991721	Novel	Not_Clean	5	6	0	Low_Count	-	1
AT1G11820	5769	1	3991388_3991415	3991277_3991387	3991416_3991987	Novel	Not_Clean	5	0	0	Low_Count	Imbalance	1
AT1G11820	5770	1	3991722_3993026	3991416_3991721	3993027_3993257	Novel	Not_Clean	6	6	0	Low_Count	-	1
AT1G11820	5771	1	3991988_3993026	3991416_3991987	3993027_3993257	Novel	Not_Clean	0	6	0	Low_Count	Imbalance	1
AT1G11840	5772	1	3996016_3996142	3995471_3996015	3996143_3996237	Novel	Not_Clean	0	9	0	Low_Count	Imbalance	1
AT1G11840	5773	1	3996041_3996142	3995471_3996040	3996143_3996237	Novel	Not_Clean	2	9	0	Low_Count	-	1
AT1G11840	5774	1	3995905_3996142	3995471_3995904	3996143_3996237	Novel	Not_Clean	0	9	0	Low_Count	Imbalance	1
AT1G11840	5775	1	3996041_3996142	3995473_3996040	3996143_3996237	Novel	Not_Clean	0	9	0	Low_Count	Imbalance	1
AT1G11840	5776	1	3996013_3996142	3995471_3996012	3996143_3996237	Novel	Not_Clean	0	9	0	Low_Count	Imbalance	1
AT1G11840	5777	1	3996238_3996362	3996143_3996237	3996363_3996442	Novel	Clean	9	8	0	Low_Count	-	1
AT1G11840	5778	1	3996443_3996507	3996363_3996442	3996508_3996598	Novel	Clean	8	5	0	Low_Count	-	1
AT1G11840	5779	1	3996599_3996811	3996508_3996598	3996812_3996889	Novel	Clean	5	14	0	Low_Count	-	1
AT1G11840	5780	1	3996890_3996937	3996812_3996889	3996938_3997033	Novel	Clean	14	12	0	-	-	1
AT1G11840	5781	1	3997034_3997141	3996938_3997033	3997142_3997238	Novel	Not_Clean	12	3	0	Low_Count	-	1
AT1G11840	5782	1	3997034_3997141	3996938_3997033	3997142_3997248	Novel	Not_Clean	12	0	0	Low_Count	Imbalance	1
AT1G11840	5783	1	3997239_3997391	3997142_3997238	3997392_3997476	Novel	Not_Clean	3	1	0	Low_Count	-	1
AT1G11840	5784	1	3997249_3997391	3997142_3997248	3997392_3997476	Novel	Not_Clean	0	1	0	Low_Count	Imbalance	1
AT1G11860	5785	1	4001798_4002361	4001527_4001797	4002362_4002456	Novel	Not_Clean	0	136	0	-	Imbalance	1
AT1G11860	5786	1	4001798_4002361	4001453_4001797	4002362_4002456	Novel	Not_Clean	38	136	0	-	-	1
AT1G11860	5787	1	4001801_4002361	4001453_4001800	4002362_4002456	Novel	Not_Clean	1	136	0	-	-	1
AT1G11860	5788	1	4002457_4002575	4002362_4002456	4002576_4002698	Novel	Clean	136	121	0	-	-	1
AT1G11870	5789	1	4004170_4004321	4004100_4004169	4004322_4004562	Novel	Not_Clean	6	2	0	Low_Count	-	1
AT1G11870	5790	1	4004176_4004321	4004100_4004175	4004322_4004562	Novel	Not_Clean	0	2	0	Low_Count	Imbalance	1
AT1G11870	5791	1	4004563_4004656	4004322_4004562	4004657_4004731	Novel	Not_Clean	2	0	0	Low_Count	Imbalance	1
AT1G11870	5792	1	4004732_4004880	4004657_4004731	4004881_4004978	Novel	Clean	0	3	0	Low_Count	Imbalance	1
AT1G11870	5793	1	4004979_4005071	4004881_4004978	4005072_4005347	Novel	Clean	3	8	0	Low_Count	-	1
AT1G11870	5794	1	4005348_4005527	4005072_4005347	4005528_4005613	Novel	Clean	8	7	0	Low_Count	-	1
AT1G11870	5795	1	4005614_4005780	4005528_4005613	4005781_4005886	Novel	Clean	7	1	0	Low_Count	-	1
AT1G11870	5796	1	4005887_4006021	4005781_4005886	4006022_4006096	Novel	Not_Clean	1	2	0	Low_Count	-	1
AT1G11870	5797	1	4005887_4006021	4005781_4005886	4006022_4006116	Novel	Not_Clean	1	0	0	Low_Count	Imbalance	1
AT1G11870	5798	1	4006097_4006190	4006022_4006096	4006191_4006280	Novel	Not_Clean	2	0	0	Low_Count	Imbalance	1
AT1G11870	5799	1	4006097_4006190	4006022_4006096	4006191_4006305	Novel	Not_Clean	2	0	0	Low_Count	Imbalance	1
AT1G11880	5801	1	4008177_4008337	4008074_4008176	4008338_4008411	Novel	Not_Clean	2	0	0	Low_Count	Imbalance	1
AT1G11880	5802	1	4008177_4008641	4008074_4008176	4008642_4008724	Novel	Not_Clean	2	0	0	Low_Count	Imbalance	1
AT1G11880	5804	1	4008725_4008903	4008642_4008724	4008904_4009269	Novel	Clean	0	1	0	Low_Count	Imbalance	1
AT1G11880	5805	1	4009270_4009465	4008904_4009269	4009466_4009577	Novel	Clean	1	0	0	Low_Count	Imbalance	1
AT1G11890	5809	1	4011474_4011696	4010891_4011473	4011697_4011983	Novel	Clean	2	1	0	Low_Count	-	1
AT1G11890	5810	1	4011984_4012144	4011697_4011983	4012145_4012235	Novel	Clean	1	4	0	Low_Count	-	1
AT1G11890	5811	1	4012236_4012382	4012145_4012235	4012383_4012530	Novel	Clean	4	2	0	Low_Count	-	1
AT1G11890	5812	1	4012531_4012607	4012383_4012530	4012608_4012751	Novel	Clean	2	0	0	Low_Count	Imbalance	1
AT1G11910	5814	1	4017290_4017378	4017204_4017289	4017379_4017468	Novel	Clean	526	597	0	-	-	1
AT1G11910	5815	1	4017469_4017588	4017379_4017468	4017589_4017685	Novel	Clean	597	552	0	-	-	1
AT1G11910	5816	1	4017686_4017842	4017589_4017685	4017843_4017959	Novel	Clean	552	550	0	-	-	1
AT1G11910	5817	1	4017960_4018024	4017843_4017959	4018025_4018124	Novel	Clean	550	551	0	-	-	1
AT1G11910	5818	1	4018125_4018238	4018025_4018124	4018239_4018329	Novel	Clean	551	520	0	-	-	1
AT1G11910	5819	1	4018330_4018394	4018239_4018329	4018395_4018526	Novel	Clean	520	550	0	-	-	1
AT1G11910	5820	1	4018527_4018566	4018395_4018526	4018567_4018652	Novel	Clean	550	504	0	-	-	1
AT1G11910	5821	1	4018653_4018821	4018567_4018652	4018822_4018904	Novel	Clean	504	396	0	-	-	1
AT1G11910	5822	1	4018905_4019017	4018822_4018904	4019018_4019101	Novel	Clean	396	396	0	-	-	1
AT1G11910	5823	1	4019102_4019196	4019018_4019101	4019197_4019381	Novel	Clean	396	350	0	-	-	1
AT1G11910	5824	1	4019382_4019442	4019197_4019381	4019443_4019526	Novel	Clean	350	349	0	-	-	1
AT1G11910	5825	1	4019527_4019879	4019443_4019526	4019880_4019968	Novel	Not_Clean	349	0	0	-	Imbalance	1
AT1G11910	5826	1	4019527_4019879	4019443_4019526	4019880_4020874	Novel	Not_Clean	349	38	0	-	-	1
AT1G11930	5830	1	4029142_4029208	4029044_4029141	4029209_4029323	Novel	Clean	21	19	0	-	-	1
AT1G11930	5831	1	4029324_4029370	4029209_4029323	4029371_4029627	Novel	Clean	19	15	0	-	-	1
AT1G11930	5832	1	4029628_4029715	4029371_4029627	4029716_4029817	Novel	Clean	15	20	0	-	-	1
AT1G11930	5833	1	4029818_4029951	4029716_4029817	4029952_4030040	Novel	Clean	20	16	0	-	-	1
AT1G11930	5834	1	4030041_4030139	4029952_4030040	4030140_4030220	Novel	Not_Clean	16	0	0	Low_Count	Imbalance	1
AT1G11930	5835	1	4030041_4030139	4029952_4030040	4030140_4030226	Novel	Not_Clean	16	14	0	-	-	1
AT1G11960	5859	1	4040266_4040499	4040132_4040265	4040500_4040670	Novel	Not_Clean	1	0	0	Low_Count	Imbalance	1
AT1G11960	5860	1	4040266_4040995	4040132_4040265	4040996_4041081	Novel	Not_Clean	1	0	0	Low_Count	Imbalance	1
AT1G11960	5862	1	4041082_4041327	4040996_4041081	4041328_4041406	Novel	Clean	0	1	0	Low_Count	Imbalance	1
AT1G11960	5863	1	4041407_4041747	4041328_4041406	4041748_4041826	Novel	Clean	1	1	0	Low_Count	-	1
AT1G11960	5864	1	4041827_4041907	4041748_4041826	4041908_4041990	Novel	Clean	1	1	0	Low_Count	-	1
AT1G11960	5865	1	4041991_4042110	4041908_4041990	4042111_4042192	Novel	Clean	1	0	0	Low_Count	Imbalance	1
AT1G11960	5866	1	4042193_4042294	4042111_4042192	4042295_4042366	Novel	Clean	0	1	0	Low_Count	Imbalance	1
AT1G11960	5867	1	4042367_4042502	4042295_4042366	4042503_4042580	Novel	Clean	1	2	0	Low_Count	-	1
AT1G11960	5868	1	4042581_4042736	4042503_4042580	4042737_4042829	Novel	Clean	2	0	0	Low_Count	Imbalance	1
AT1G12000	5883	1	4050322_4050390	4050233_4050321	4050391_4050473	Novel	Clean	4	8	0	Low_Count	-	1
AT1G12000	5884	1	4050474_4050518	4050391_4050473	4050519_4050603	Novel	Clean	8	11	0	Low_Count	-	1
AT1G12000	5885	1	4050604_4050688	4050519_4050603	4050689_4050796	Novel	Clean	11	3	0	Low_Count	-	1
AT1G12000	5886	1	4050797_4050908	4050689_4050796	4050909_4051022	Novel	Clean	3	0	0	Low_Count	Imbalance	1
AT1G12000	5887	1	4051023_4051138	4050909_4051022	4051139_4051244	Novel	Clean	0	1	0	Low_Count	Imbalance	1
AT1G12000	5888	1	4051245_4051415	4051139_4051244	4051416_4051515	Novel	Clean	1	3	0	Low_Count	-	1
AT1G12000	5889	1	4051516_4051647	4051416_4051515	4051648_4051873	Novel	Clean	3	3	0	Low_Count	-	1
AT1G12000	5890	1	4051874_4051962	4051648_4051873	4051963_4052051	Novel	Clean	3	0	0	Low_Count	Imbalance	1
AT1G12000	5891	1	4052052_4052115	4051963_4052051	4052116_4052285	Novel	Clean	0	1	0	Low_Count	Imbalance	1
AT1G12000	5892	1	4052286_4052391	4052116_4052285	4052392_4052529	Novel	Clean	1	1	0	Low_Count	-	1
AT1G12000	5893	1	4052530_4052636	4052392_4052529	4052637_4052732	Novel	Clean	1	2	0	Low_Count	-	1
AT1G12000	5894	1	4052733_4052786	4052637_4052732	4052787_4052915	Novel	Clean	2	2	0	Low_Count	-	1
AT1G12000	5895	1	4052916_4053037	4052787_4052915	4053038_4053137	Novel	Clean	2	1	0	Low_Count	-	1
AT1G12000	5896	1	4053138_4053296	4053038_4053137	4053297_4053531	Novel	Clean	1	1	0	Low_Count	-	1
AT1G12010	5897	1	4056562_4056788	4056388_4056561	4056789_4056876	Novel	Clean	5	1	0	Low_Count	-	1
AT1G12010	5898	1	4056877_4057210	4056789_4056876	4057211_4057382	Novel	Clean	1	8	0	Low_Count	-	1
AT1G12050	5899	1	4073486_4073564	4073111_4073485	4073565_4073657	Novel	Clean	2	2	0	Low_Count	-	1
AT1G12050	5900	1	4073658_4073716	4073565_4073657	4073717_4073808	Novel	Clean	2	0	0	Low_Count	Imbalance	1
AT1G12050	5901	1	4073809_4073933	4073717_4073808	4073934_4074029	Novel	Clean	0	4	0	Low_Count	Imbalance	1
AT1G12050	5902	1	4074030_4074104	4073934_4074029	4074105_4074347	Novel	Clean	4	3	0	Low_Count	-	1
AT1G12050	5903	1	4074348_4074423	4074105_4074347	4074424_4074541	Novel	Clean	3	3	0	Low_Count	-	1
AT1G12050	5904	1	4074542_4074641	4074424_4074541	4074642_4074724	Novel	Clean	3	2	0	Low_Count	-	1
AT1G12050	5905	1	4074725_4074784	4074642_4074724	4074785_4074878	Novel	Clean	2	7	0	Low_Count	-	1
AT1G12050	5906	1	4074879_4074949	4074785_4074878	4074950_4075027	Novel	Clean	7	9	0	Low_Count	-	1
AT1G12050	5907	1	4075028_4075090	4074950_4075027	4075091_4075194	Novel	Clean	9	6	0	Low_Count	-	1
AT1G12050	5908	1	4075195_4075259	4075091_4075194	4075260_4075342	Novel	Clean	6	12	0	Low_Count	-	1
AT1G12050	5909	1	4075343_4075439	4075260_4075342	4075440_4075533	Novel	Clean	12	9	0	-	-	1
AT1G12050	5910	1	4075534_4075659	4075440_4075533	4075660_4075793	Novel	Clean	9	3	0	Low_Count	-	1
AT1G12050	5911	1	4075794_4075869	4075660_4075793	4075870_4075963	Novel	Clean	3	4	0	Low_Count	-	1
AT1G12080	5915	1	4084487_4084567	4084304_4084486	4084568_4084669	Novel	Not_Clean	43	0	0	-	Imbalance	1
AT1G12110	5916	1	4105641_4105818	4105456_4105640	4105819_4105912	Novel	Clean	6	14	0	-	-	1
AT1G12110	5917	1	4105913_4105952	4105819_4105912	4105953_4106126	Novel	Clean	14	13	0	-	-	1
AT1G12110	5918	1	4106127_4106701	4105953_4106126	4106702_4108425	Novel	Clean	13	17	0	-	-	1
AT1G12120	5919	1	4116356_4116513	4116271_4116355	4116514_4117297	Novel	Clean	11	6	0	Low_Count	-	1
AT1G12140	5923	1	4122016_4122086	4121933_4122015	4122087_4122453	Novel	Not_Clean	9	10	0	Low_Count	-	1
AT1G12140	5924	1	4122022_4122086	4121933_4122021	4122087_4122453	Novel	Not_Clean	0	10	0	Low_Count	Imbalance	1
AT1G12140	5925	1	4122454_4122606	4122087_4122453	4122607_4122673	Novel	Clean	10	3	0	Low_Count	-	1
AT1G12140	5926	1	4122674_4122892	4122607_4122673	4122893_4122976	Novel	Clean	3	4	0	Low_Count	-	1
AT1G12140	5927	1	4122977_4123664	4122893_4122976	4123665_4124144	Novel	Not_Clean	4	0	0	Low_Count	Imbalance	1
AT1G12160	5929	1	4126694_4126764	4126612_4126693	4126765_4126867	Novel	Clean	1	1	0	Low_Count	-	1
AT1G12160	5930	1	4126868_4127011	4126765_4126867	4127012_4127092	Novel	Clean	1	0	0	Low_Count	Imbalance	1
AT1G12160	5931	1	4127093_4127311	4127012_4127092	4127312_4127661	Novel	Clean	0	2	0	Low_Count	Imbalance	1
AT1G12200	5932	1	4138416_4138486	4138189_4138415	4138487_4138602	Novel	Clean	19	13	0	-	-	1
AT1G12200	5933	1	4138603_4138755	4138487_4138602	4138756_4138862	Novel	Clean	13	32	0	-	-	1
AT1G12200	5934	1	4138863_4138945	4138756_4138862	4138946_4139060	Novel	Clean	32	27	0	-	-	1
AT1G12200	5935	1	4139061_4139196	4138946_4139060	4139197_4139340	Novel	Not_Clean	27	11	0	-	-	1
AT1G12200	5936	1	4139061_4139517	4138946_4139060	4139518_4139619	Novel	Not_Clean	27	26	0	-	-	1
AT1G12200	5937	1	4139341_4139517	4139197_4139340	4139518_4139619	Novel	Not_Clean	11	26	0	-	-	1
AT1G12230	5938	1	4148194_4148335	4148104_4148193	4148336_4148738	Novel	Clean	11	45	0	-	-	1
AT1G12230	5939	1	4148739_4148817	4148336_4148738	4148818_4148909	Novel	Not_Clean	45	0	0	-	Imbalance	1
AT1G12230	5940	1	4148739_4148817	4148336_4148738	4148818_4149079	Novel	Not_Clean	45	36	0	-	-	1
AT1G12230	5941	1	4148910_4148975	4148818_4148909	4148976_4149079	Known	Clean	0	2	36	-	Imbalance	0.027027
AT1G12230	5942	1	4149080_4149155	4148818_4149079	4149156_4149249	Novel	Not_Clean	36	37	0	-	-	1
AT1G12230	5943	1	4149080_4149155	4148976_4149079	4149156_4149249	Novel	Not_Clean	2	37	0	-	-	1
AT1G12230	5944	1	4149250_4149333	4149156_4149249	4149334_4149426	Novel	Clean	37	81	0	-	-	1
AT1G12230	5945	1	4149427_4149531	4149334_4149426	4149532_4149620	Novel	Clean	81	66	0	-	-	1
AT1G12230	5946	1	4149621_4149701	4149532_4149620	4149702_4149776	Novel	Clean	66	78	0	-	-	1
AT1G12230	5947	1	4149777_4149841	4149702_4149776	4149842_4149935	Novel	Clean	78	79	0	-	-	1
AT1G12230	5948	1	4149936_4150005	4149842_4149935	4150006_4150078	Novel	Clean	79	67	0	-	-	1
AT1G12230	5949	1	4150079_4150254	4150006_4150078	4150255_4150338	Novel	Clean	67	99	0	-	-	1
AT1G12230	5950	1	4150339_4150477	4150255_4150338	4150478_4150561	Novel	Clean	99	87	0	-	-	1
AT1G12240	5951	1	4154430_4154438	4154102_4154429	4154439_4155089	Novel	Clean	42	46	0	-	-	1
AT1G12240	5952	1	4155090_4155334	4154439_4155089	4155335_4155839	Novel	Clean	46	62	0	-	-	1
AT1G12240	5953	1	4155840_4156457	4155335_4155839	4156458_4156563	Novel	Clean	62	86	0	-	-	1
AT1G12240	5954	1	4156564_4156976	4156458_4156563	4156977_4157061	Novel	Clean	86	60	0	-	-	1
AT1G12240	5955	1	4157062_4157149	4156977_4157061	4157150_4157238	Novel	Clean	60	41	0	-	-	1
AT1G12244	5956	1	4158119_4158291	4158040_4158118	4158292_4158366	Novel	Clean	4	3	0	Low_Count	-	1
AT1G12244	5957	1	4158367_4158435	4158292_4158366	4158436_4158617	Novel	Clean	3	4	0	Low_Count	-	1
AT1G12244	5958	1	4158618_4158669	4158436_4158617	4158670_4158743	Novel	Clean	4	4	0	Low_Count	-	1
AT1G12250	5959	1	4159565_4159750	4159451_4159564	4159751_4159853	Novel	Not_Clean	3	1	0	Low_Count	-	1
AT1G12250	5960	1	4159565_4159883	4159451_4159564	4159884_4160063	Novel	Not_Clean	3	3	0	Low_Count	-	1
AT1G12250	5961	1	4159570_4159750	4159451_4159569	4159751_4159853	Novel	Not_Clean	0	1	0	Low_Count	Imbalance	1
AT1G12250	5962	1	4159854_4159883	4159751_4159853	4159884_4160063	Novel	Not_Clean	1	3	0	Low_Count	-	1
AT1G12250	5963	1	4160064_4160170	4159884_4160063	4160171_4160733	Novel	Clean	3	4	0	Low_Count	-	1
AT1G12250	5964	1	4160734_4160768	4160171_4160733	4160769_4160861	Novel	Clean	4	4	0	Low_Count	-	1
AT1G12250	5965	1	4160862_4160990	4160769_4160861	4160991_4161077	Novel	Clean	4	9	0	Low_Count	-	1
AT1G12270	5969	1	4173119_4173407	4172984_4173118	4173408_4173549	Novel	Clean	2	9	0	Low_Count	-	1
AT1G12270	5970	1	4173550_4173635	4173408_4173549	4173636_4173736	Novel	Clean	9	7	0	Low_Count	-	1
AT1G12270	5971	1	4173737_4173960	4173636_4173736	4173961_4174044	Novel	Clean	7	3	0	Low_Count	-	1
AT1G12270	5972	1	4174045_4174111	4173961_4174044	4174112_4174210	Novel	Clean	3	5	0	Low_Count	-	1
AT1G12270	5973	1	4174211_4174270	4174112_4174210	4174271_4174461	Novel	Clean	5	5	0	Low_Count	-	1
AT1G12350	5981	1	4198863_4198999	4198562_4198862	4199000_4199083	Novel	Not_Clean	1	2	0	Low_Count	-	1
AT1G12350	5982	1	4198562_4198999	4198486_4198561	4199000_4199083	Novel	Not_Clean	0	2	0	Low_Count	Imbalance	1
AT1G12350	5983	1	4199084_4199201	4199000_4199083	4199202_4199299	Novel	Clean	2	5	0	Low_Count	-	1
AT1G12350	5984	1	4199300_4199344	4199202_4199299	4199345_4199444	Novel	Clean	5	6	0	Low_Count	-	1
AT1G12350	5985	1	4199445_4199530	4199345_4199444	4199531_4199632	Novel	Clean	6	2	0	Low_Count	-	1
AT1G12350	5986	1	4199633_4199685	4199531_4199632	4199686_4199783	Novel	Clean	2	4	0	Low_Count	-	1
AT1G12350	5987	1	4199784_4199843	4199686_4199783	4199844_4200004	Novel	Clean	4	6	0	Low_Count	-	1
AT1G12350	5988	1	4200005_4200106	4199844_4200004	4200107_4200190	Novel	Clean	6	1	0	Low_Count	-	1
AT1G12350	5989	1	4200191_4200310	4200107_4200190	4200311_4200393	Novel	Clean	1	4	0	Low_Count	-	1
AT1G12360	5990	1	4201952_4202010	4201245_4201951	4202011_4202113	Novel	Clean	2	2	0	Low_Count	-	1
AT1G12360	5991	1	4202114_4202195	4202011_4202113	4202196_4202287	Novel	Clean	2	6	0	Low_Count	-	1
AT1G12360	5992	1	4202288_4202366	4202196_4202287	4202367_4202447	Novel	Clean	6	8	0	Low_Count	-	1
AT1G12360	5993	1	4202448_4202498	4202367_4202447	4202499_4202593	Novel	Clean	8	8	0	Low_Count	-	1
AT1G12360	5994	1	4202594_4202690	4202499_4202593	4202691_4202774	Novel	Clean	8	1	0	Low_Count	-	1
AT1G12360	5995	1	4202775_4202807	4202691_4202774	4202808_4202972	Novel	Clean	1	7	0	Low_Count	-	1
AT1G12360	5996	1	4202973_4203098	4202808_4202972	4203099_4203174	Novel	Clean	7	7	0	Low_Count	-	1
AT1G12360	5997	1	4203175_4203366	4203099_4203174	4203367_4203510	Novel	Clean	7	3	0	Low_Count	-	1
AT1G12360	5998	1	4203511_4203594	4203367_4203510	4203595_4203683	Novel	Clean	3	4	0	Low_Count	-	1
AT1G12360	5999	1	4203684_4203782	4203595_4203683	4203783_4203864	Novel	Clean	4	5	0	Low_Count	-	1
AT1G12360	6000	1	4203865_4203938	4203783_4203864	4203939_4204171	Novel	Clean	5	4	0	Low_Count	-	1
AT1G12360	6001	1	4204172_4204268	4203939_4204171	4204269_4204494	Novel	Clean	4	4	0	Low_Count	-	1
AT1G12360	6002	1	4204495_4204620	4204269_4204494	4204621_4204711	Novel	Clean	4	9	0	Low_Count	-	1
AT1G12360	6003	1	4204712_4204807	4204621_4204711	4204808_4204890	Novel	Clean	9	6	0	Low_Count	-	1
AT1G12360	6004	1	4204891_4205010	4204808_4204890	4205011_4205088	Novel	Clean	6	1	0	Low_Count	-	1
AT1G12360	6005	1	4205089_4205163	4205011_4205088	4205164_4205256	Novel	Clean	1	2	0	Low_Count	-	1
AT1G12360	6006	1	4205257_4205456	4205164_4205256	4205457_4205701	Novel	Clean	2	4	0	Low_Count	-	1
AT1G12360	6007	1	4205702_4205792	4205457_4205701	4205793_4205894	Novel	Clean	4	6	0	Low_Count	-	1
AT1G12360	6008	1	4205895_4205984	4205793_4205894	4205985_4206087	Novel	Clean	6	3	0	Low_Count	-	1
AT1G12370	6009	1	4206798_4206869	4206686_4206797	4206870_4206943	Novel	Clean	2	0	0	Low_Count	Imbalance	1
AT1G12370	6010	1	4206944_4207025	4206870_4206943	4207026_4207111	Novel	Clean	0	2	0	Low_Count	Imbalance	1
AT1G12370	6011	1	4207112_4207152	4207026_4207111	4207153_4207242	Novel	Not_Clean	2	0	0	Low_Count	Imbalance	1
AT1G12370	6012	1	4207112_4207170	4207026_4207111	4207171_4207242	Novel	Not_Clean	2	2	0	Low_Count	-	1
AT1G12370	6014	1	4207243_4207279	4207171_4207242	4207280_4207367	Novel	Not_Clean	2	0	0	Low_Count	Imbalance	1
AT1G12370	6016	1	4207368_4207525	4207280_4207367	4207526_4207640	Novel	Not_Clean	0	1	0	Low_Count	Imbalance	1
AT1G12370	6017	1	4207641_4207881	4207436_4207640	4207882_4207970	Novel	Not_Clean	0	1	0	Low_Count	Imbalance	1
AT1G12370	6018	1	4207641_4207881	4207526_4207640	4207882_4207970	Novel	Not_Clean	1	1	0	Low_Count	-	1
AT1G12370	6019	1	4207971_4208317	4207882_4207970	4208318_4208533	Novel	Clean	1	0	0	Low_Count	Imbalance	1
AT1G12390	6020	1	4220968_4221149	4220419_4220967	4221150_4221228	Novel	Clean	17	18	0	-	-	1
AT1G12390	6021	1	4221229_4221351	4221150_4221228	4221352_4221444	Novel	Clean	18	8	0	-	-	1
AT1G12400	6022	1	4222287_4222330	4221935_4222286	4222331_4222422	Novel	Not_Clean	0	1	0	Low_Count	Imbalance	1
AT1G12400	6023	1	4222287_4222330	4222011_4222286	4222331_4222422	Novel	Not_Clean	1	1	0	Low_Count	-	1
AT1G12410	6024	1	4223240_4223283	4223149_4223239	4223284_4223396	Novel	Clean	16	19	0	-	-	1
AT1G12410	6025	1	4223397_4223469	4223284_4223396	4223470_4223800	Novel	Clean	19	44	0	-	-	1
AT1G12410	6026	1	4223801_4223915	4223470_4223800	4223916_4223999	Novel	Clean	44	32	0	-	-	1
AT1G12410	6027	1	4224000_4224137	4223916_4223999	4224138_4224230	Novel	Clean	32	30	0	-	-	1
AT1G12410	6028	1	4224231_4224347	4224138_4224230	4224348_4224454	Novel	Clean	30	42	0	-	-	1
AT1G12410	6029	1	4224455_4224523	4224348_4224454	4224524_4224609	Novel	Clean	42	25	0	-	-	1
AT1G12410	6030	1	4224610_4224705	4224524_4224609	4224706_4224816	Novel	Clean	25	29	0	-	-	1
AT1G12420	6033	1	4227979_4228046	4227896_4227978	4228047_4228129	Novel	Clean	0	2	0	Low_Count	Imbalance	1
AT1G12420	6034	1	4228130_4228244	4228047_4228129	4228245_4228326	Novel	Clean	2	2	0	Low_Count	-	1
AT1G12420	6035	1	4228327_4228372	4228245_4228326	4228373_4228855	Novel	Not_Clean	2	2	0	Low_Count	-	1
AT1G12430	6048	1	4236661_4236749	4236549_4236660	4236750_4236863	Novel	Clean	0	1	0	Low_Count	Imbalance	1
AT1G12430	6049	1	4236864_4237013	4236750_4236863	4237014_4237152	Novel	Clean	1	2	0	Low_Count	-	1
AT1G12430	6050	1	4237153_4237306	4237014_4237152	4237307_4237385	Novel	Clean	2	0	0	Low_Count	Imbalance	1
AT1G12430	6051	1	4237386_4237793	4237307_4237385	4237794_4237889	Novel	Clean	0	4	0	Low_Count	Imbalance	1
AT1G12430	6052	1	4237890_4238012	4237794_4237889	4238013_4238096	Novel	Clean	4	0	0	Low_Count	Imbalance	1
AT1G12450	6055	1	4245293_4245510	4245191_4245292	4245511_4245612	Novel	Clean	0	9	0	Low_Count	Imbalance	1
AT1G12470	6057	1	4251336_4251521	4251087_4251335	4251522_4251639	Novel	Clean	0	2	0	Low_Count	Imbalance	1
AT1G12470	6058	1	4251640_4251852	4251522_4251639	4251853_4251946	Novel	Clean	2	0	0	Low_Count	Imbalance	1
AT1G12470	6059	1	4251947_4252086	4251853_4251946	4252087_4252176	Novel	Clean	0	2	0	Low_Count	Imbalance	1
AT1G12470	6060	1	4252177_4252272	4252087_4252176	4252273_4252619	Novel	Clean	2	0	0	Low_Count	Imbalance	1
AT1G12470	6061	1	4252620_4252687	4252273_4252619	4252688_4252782	Novel	Clean	0	1	0	Low_Count	Imbalance	1
AT1G12470	6062	1	4252783_4252884	4252688_4252782	4252885_4252996	Novel	Clean	1	2	0	Low_Count	-	1
AT1G12470	6063	1	4252997_4253141	4252885_4252996	4253142_4253256	Novel	Clean	2	1	0	Low_Count	-	1
AT1G12470	6064	1	4253257_4253400	4253142_4253256	4253401_4253506	Novel	Clean	1	3	0	Low_Count	-	1
AT1G12470	6065	1	4253507_4253626	4253401_4253506	4253627_4253769	Novel	Clean	3	2	0	Low_Count	-	1
AT1G12470	6066	1	4253770_4253826	4253627_4253769	4253827_4253906	Novel	Clean	2	1	0	Low_Count	-	1
AT1G12470	6067	1	4253907_4253966	4253827_4253906	4253967_4254113	Novel	Clean	1	1	0	Low_Count	-	1
AT1G12470	6068	1	4254114_4254221	4253967_4254113	4254222_4254379	Novel	Clean	1	2	0	Low_Count	-	1
AT1G12470	6069	1	4254380_4254522	4254222_4254379	4254523_4254717	Novel	Clean	2	1	0	Low_Count	-	1
AT1G12470	6070	1	4254718_4254796	4254523_4254717	4254797_4254904	Novel	Clean	1	0	0	Low_Count	Imbalance	1
AT1G12470	6073	1	4255276_4255381	4255191_4255275	4255382_4255565	Novel	Clean	0	3	0	Low_Count	Imbalance	1
AT1G12470	6074	1	4255566_4255754	4255382_4255565	4255755_4255925	Novel	Clean	3	4	0	Low_Count	-	1
AT1G12470	6075	1	4255926_4256153	4255755_4255925	4256154_4256252	Novel	Clean	4	0	0	Low_Count	Imbalance	1
AT1G12470	6076	1	4256253_4256408	4256154_4256252	4256409_4256530	Novel	Clean	0	4	0	Low_Count	Imbalance	1
AT1G12470	6077	1	4256531_4256692	4256409_4256530	4256693_4256825	Novel	Clean	4	3	0	Low_Count	-	1
AT1G12470	6078	1	4256826_4256942	4256693_4256825	4256943_4257024	Novel	Clean	3	2	0	Low_Count	-	1
AT1G12520	6080	1	4267617_4267840	4267544_4267616	4267841_4268142	Novel	Clean	81	38	0	-	-	1
AT1G12520	6081	1	4268143_4268277	4267841_4268142	4268278_4268374	Novel	Not_Clean	38	65	0	-	-	1
AT1G12520	6082	1	4268143_4268447	4267841_4268142	4268448_4268528	Novel	Not_Clean	38	46	0	-	-	1
AT1G12520	6083	1	4268375_4268447	4268278_4268374	4268448_4268528	Novel	Not_Clean	65	46	0	-	-	1
AT1G12520	6084	1	4268375_4268555	4268278_4268374	4268556_4268663	Novel	Not_Clean	65	47	0	-	-	1
AT1G12520	6085	1	4268529_4268555	4268448_4268528	4268556_4268663	Novel	Not_Clean	46	47	0	-	-	1
AT1G12530	6086	1	4269573_4269688	4269477_4269572	4269689_4270660	Novel	Clean	0	3	0	Low_Count	Imbalance	1
AT1G12580	6092	1	4283479_4284229	4282992_4283478	4284230_4284317	Novel	Clean	8	27	0	-	-	1
AT1G12580	6093	1	4284318_4284614	4284230_4284317	4284615_4284780	Novel	Clean	27	25	0	-	-	1
AT1G12580	6094	1	4284781_4285167	4284615_4284780	4285168_4285385	Novel	Clean	25	9	0	-	-	1
AT1G12640	6100	1	4303812_4303930	4303724_4303811	4303931_4304013	Novel	Clean	25	24	0	-	-	1
AT1G12640	6101	1	4304014_4304077	4303931_4304013	4304078_4304187	Novel	Clean	24	20	0	-	-	1
AT1G12640	6102	1	4304188_4304273	4304078_4304187	4304274_4304359	Novel	Clean	20	17	0	-	-	1
AT1G12640	6103	1	4304360_4304768	4304274_4304359	4304769_4304869	Novel	Clean	17	18	0	-	-	1
AT1G12640	6104	1	4304870_4305090	4304769_4304869	4305091_4305209	Novel	Clean	18	21	0	-	-	1
AT1G12640	6105	1	4305210_4305265	4305091_4305209	4305266_4305370	Novel	Clean	21	23	0	-	-	1
AT1G12650	6108	1	4306369_4306496	4306288_4306368	4306497_4306596	Novel	Clean	0	5	0	Low_Count	Imbalance	1
AT1G12650	6109	1	4306597_4306663	4306497_4306596	4306664_4306763	Novel	Clean	5	4	0	Low_Count	-	1
AT1G12650	6110	1	4306764_4306816	4306664_4306763	4306817_4306907	Novel	Clean	4	8	0	Low_Count	-	1
AT1G12650	6111	1	4306908_4306962	4306817_4306907	4306963_4307046	Novel	Clean	8	5	0	Low_Count	-	1
AT1G12650	6112	1	4307047_4307121	4306963_4307046	4307122_4307213	Novel	Clean	5	3	0	Low_Count	-	1
AT1G12650	6113	1	4307214_4307334	4307122_4307213	4307335_4307445	Novel	Clean	3	4	0	Low_Count	-	1
AT1G12650	6114	1	4307446_4307492	4307335_4307445	4307493_4307577	Novel	Clean	4	1	0	Low_Count	-	1
AT1G12650	6115	1	4307578_4307777	4307493_4307577	4307778_4307816	Novel	Not_Clean	1	0	0	Low_Count	Imbalance	1
AT1G12680	6117	1	4320623_4320919	4320485_4320622	4320920_4321515	Novel	Clean	5	6	0	Low_Count	-	1
AT1G12680	6118	1	4321516_4322331	4320920_4321515	4322332_4322724	Novel	Clean	6	5	0	Low_Count	-	1
AT1G12730	6122	1	4334954_4335001	4334847_4334953	4335002_4335096	Novel	Clean	0	6	0	Low_Count	Imbalance	1
AT1G12730	6123	1	4335097_4335157	4335002_4335096	4335158_4335260	Novel	Clean	6	6	0	Low_Count	-	1
AT1G12730	6124	1	4335261_4335293	4335158_4335260	4335294_4335437	Novel	Not_Clean	6	6	0	Low_Count	-	1
AT1G12730	6125	1	4335261_4335293	4335158_4335260	4335294_4335457	Novel	Not_Clean	6	0	0	Low_Count	Imbalance	1
AT1G12730	6126	1	4335438_4335562	4335294_4335437	4335563_4335758	Novel	Not_Clean	6	4	0	Low_Count	-	1
AT1G12730	6127	1	4335458_4335562	4335294_4335457	4335563_4335758	Novel	Not_Clean	0	4	0	Low_Count	Imbalance	1
AT1G12730	6128	1	4335759_4335893	4335563_4335758	4335894_4336011	Novel	Clean	4	0	0	Low_Count	Imbalance	1
AT1G12730	6129	1	4336012_4336088	4335894_4336011	4336089_4336179	Novel	Clean	0	1	0	Low_Count	Imbalance	1
AT1G12730	6130	1	4336180_4336436	4336089_4336179	4336437_4336577	Novel	Clean	1	0	0	Low_Count	Imbalance	1
AT1G12750	6147	1	4345550_4345713	4345460_4345549	4345714_4345808	Novel	Not_Clean	4	1	0	Low_Count	-	1
AT1G12750	6148	1	4345550_4345713	4345408_4345549	4345714_4345808	Novel	Not_Clean	0	1	0	Low_Count	Imbalance	1
AT1G12750	6149	1	4345809_4345972	4345714_4345808	4345973_4346452	Novel	Clean	1	1	0	Low_Count	-	1
AT1G12750	6150	1	4346453_4346729	4345973_4346452	4346730_4346845	Novel	Not_Clean	1	0	0	Low_Count	Imbalance	1
AT1G12750	6151	1	4346453_4346918	4345973_4346452	4346919_4347423	Novel	Not_Clean	1	0	0	Low_Count	Imbalance	1
AT1G12760	6155	1	4348883_4349359	4348828_4348882	4349360_4349663	Novel	Not_Clean	0	25	0	-	Imbalance	1
AT1G12760	6156	1	4349664_4349783	4349360_4349663	4349784_4349858	Novel	Clean	25	47	0	-	-	1
AT1G12760	6157	1	4349859_4349991	4349784_4349858	4349992_4350074	Novel	Clean	47	18	0	-	-	1
AT1G12760	6158	1	4350075_4350242	4349992_4350074	4350243_4350338	Novel	Clean	18	45	0	-	-	1
AT1G12780	6159	1	4356292_4356383	4356209_4356291	4356384_4356465	Novel	Clean	444	506	0	-	-	1
AT1G12780	6160	1	4356466_4356548	4356384_4356465	4356549_4356635	Novel	Clean	506	525	0	-	-	1
AT1G12780	6161	1	4356636_4356945	4356549_4356635	4356946_4357198	Novel	Clean	525	647	0	-	-	1
AT1G12780	6162	1	4357199_4357300	4356946_4357198	4357301_4357411	Novel	Clean	647	582	0	-	-	1
AT1G12780	6163	1	4357412_4357547	4357301_4357411	4357548_4357639	Novel	Clean	582	447	0	-	-	1
AT1G12780	6164	1	4357640_4357689	4357548_4357639	4357690_4357922	Novel	Clean	447	425	0	-	-	1
AT1G12790	6165	1	4359580_4359746	4359503_4359579	4359747_4359897	Novel	Clean	6	3	0	Low_Count	-	1
AT1G12790	6166	1	4359898_4359981	4359747_4359897	4359982_4360066	Novel	Clean	3	3	0	Low_Count	-	1
AT1G12790	6167	1	4360067_4360107	4359982_4360066	4360108_4360194	Novel	Clean	3	4	0	Low_Count	-	1
AT1G12790	6168	1	4360195_4360289	4360108_4360194	4360290_4360379	Novel	Clean	4	6	0	Low_Count	-	1
AT1G12790	6169	1	4360380_4360475	4360290_4360379	4360476_4360557	Novel	Clean	6	3	0	Low_Count	-	1
AT1G12790	6170	1	4360558_4360646	4360476_4360557	4360647_4360734	Novel	Clean	3	6	0	Low_Count	-	1
AT1G12790	6171	1	4360735_4360862	4360647_4360734	4360863_4361152	Novel	Clean	6	2	0	Low_Count	-	1
AT1G12800	6172	1	4361946_4362014	4361853_4361945	4362015_4362177	Novel	Clean	6	5	0	Low_Count	-	1
AT1G12800	6173	1	4362178_4362285	4362015_4362177	4362286_4362356	Novel	Clean	5	5	0	Low_Count	-	1
AT1G12800	6174	1	4362357_4362449	4362286_4362356	4362450_4362536	Novel	Clean	5	0	0	Low_Count	Imbalance	1
AT1G12800	6175	1	4362537_4362608	4362450_4362536	4362609_4362683	Novel	Clean	0	1	0	Low_Count	Imbalance	1
AT1G12800	6176	1	4362684_4362770	4362609_4362683	4362771_4362883	Novel	Clean	1	3	0	Low_Count	-	1
AT1G12800	6177	1	4362884_4363063	4362771_4362883	4363064_4363145	Novel	Clean	3	2	0	Low_Count	-	1
AT1G12800	6178	1	4363146_4363445	4363064_4363145	4363446_4363530	Novel	Clean	2	5	0	Low_Count	-	1
AT1G12800	6179	1	4363531_4363620	4363446_4363530	4363621_4363703	Novel	Clean	5	5	0	Low_Count	-	1
AT1G12800	6180	1	4363704_4363824	4363621_4363703	4363825_4363914	Novel	Clean	5	0	0	Low_Count	Imbalance	1
AT1G12800	6181	1	4363915_4364041	4363825_4363914	4364042_4364115	Novel	Clean	0	5	0	Low_Count	Imbalance	1
AT1G12800	6182	1	4364116_4364851	4364042_4364115	4364852_4364943	Novel	Clean	5	0	0	Low_Count	Imbalance	1
AT1G12810	6183	1	4367494_4367791	4367375_4367493	4367792_4368019	Novel	Not_Clean	13	0	0	Low_Count	Imbalance	1
AT1G12810	6184	1	4367494_4367791	4367375_4367493	4367792_4368471	Novel	Not_Clean	13	78	0	-	-	1
AT1G12810	6185	1	4368020_4368118	4367792_4368019	4368119_4368471	Known	Clean	0	0	78	-	-	0
AT1G12820	6186	1	4369757_4370252	4369665_4369756	4370253_4370328	Novel	Clean	4	7	0	Low_Count	-	1
AT1G12820	6187	1	4370329_4370945	4370253_4370328	4370946_4371082	Novel	Clean	7	0	0	Low_Count	Imbalance	1
AT1G12840	6188	1	4375828_4375896	4375698_4375827	4375897_4375981	Novel	Clean	68	73	0	-	-	1
AT1G12840	6189	1	4375982_4376109	4375897_4375981	4376110_4376205	Novel	Clean	73	66	0	-	-	1
AT1G12840	6190	1	4376206_4376305	4376110_4376205	4376306_4376487	Novel	Clean	66	81	0	-	-	1
AT1G12840	6191	1	4376488_4376555	4376306_4376487	4376556_4376803	Novel	Clean	81	66	0	-	-	1
AT1G12840	6192	1	4376804_4376945	4376556_4376803	4376946_4377044	Novel	Clean	66	69	0	-	-	1
AT1G12840	6193	1	4377045_4377161	4376946_4377044	4377162_4377339	Novel	Clean	69	87	0	-	-	1
AT1G12840	6194	1	4377340_4377465	4377162_4377339	4377466_4377550	Novel	Clean	87	58	0	-	-	1
AT1G12840	6195	1	4377551_4377634	4377466_4377550	4377635_4377722	Novel	Clean	58	72	0	-	-	1
AT1G12840	6196	1	4377723_4377802	4377635_4377722	4377803_4378120	Novel	Clean	72	65	0	-	-	1
AT1G12860	6197	1	4385724_4385936	4385643_4385723	4385937_4386018	Novel	Not_Clean	0	1	0	Low_Count	Imbalance	1
AT1G12860	6198	1	4386019_4386189	4385937_4386018	4386190_4386308	Novel	Not_Clean	1	1	0	Low_Count	-	1
AT1G12900	6202	1	4393224_4393468	4393137_4393223	4393469_4393545	Novel	Not_Clean	744	627	0	-	-	1
AT1G12900	6203	1	4393224_4393468	4393137_4393223	4393469_4393541	Novel	Not_Clean	744	0	0	-	Imbalance	1
AT1G12900	6204	1	4393542_4393850	4393469_4393541	4393851_4394043	Novel	Not_Clean	0	359	0	-	Imbalance	1
AT1G12900	6205	1	4393546_4393850	4393469_4393545	4393851_4394043	Novel	Not_Clean	627	359	0	-	-	1
AT1G12900	6206	1	4393546_4393896	4393469_4393545	4393897_4394043	Novel	Not_Clean	627	0	0	-	Imbalance	1
AT1G12900	6207	1	4394044_4394148	4393851_4394043	4394149_4394241	Novel	Not_Clean	359	166	0	-	-	1
AT1G12900	6208	1	4394044_4394129	4393851_4394043	4394130_4394241	Novel	Not_Clean	359	0	0	-	Imbalance	1
AT1G12900	6209	1	4394044_4394148	4393897_4394043	4394149_4394241	Novel	Not_Clean	0	166	0	-	Imbalance	1
AT1G12930	6210	1	4398916_4399032	4398825_4398915	4399033_4399104	Novel	Clean	0	2	0	Low_Count	Imbalance	1
AT1G12930	6211	1	4399105_4399262	4399033_4399104	4399263_4399346	Novel	Clean	2	1	0	Low_Count	-	1
AT1G12930	6212	1	4399347_4399458	4399263_4399346	4399459_4399547	Novel	Clean	1	6	0	Low_Count	-	1
AT1G12930	6213	1	4399548_4399735	4399459_4399547	4399736_4399913	Novel	Clean	6	6	0	Low_Count	-	1
AT1G12930	6214	1	4399914_4400006	4399736_4399913	4400007_4400175	Novel	Clean	6	0	0	Low_Count	Imbalance	1
AT1G12930	6215	1	4400176_4400363	4400007_4400175	4400364_4400656	Novel	Clean	0	5	0	Low_Count	Imbalance	1
AT1G12930	6216	1	4400657_4400742	4400364_4400656	4400743_4401046	Novel	Clean	5	0	0	Low_Count	Imbalance	1
AT1G12930	6218	1	4401304_4401439	4401197_4401303	4401440_4401615	Novel	Clean	0	1	0	Low_Count	Imbalance	1
AT1G12930	6219	1	4401616_4401695	4401440_4401615	4401696_4401778	Novel	Clean	1	0	0	Low_Count	Imbalance	1
AT1G12930	6220	1	4401779_4401892	4401696_4401778	4401893_4402144	Novel	Clean	0	2	0	Low_Count	Imbalance	1
AT1G12930	6221	1	4402145_4402225	4401893_4402144	4402226_4402517	Novel	Clean	2	0	0	Low_Count	Imbalance	1
AT1G12930	6222	1	4402518_4402652	4402226_4402517	4402653_4403082	Novel	Clean	0	1	0	Low_Count	Imbalance	1
AT1G12930	6223	1	4403083_4403206	4402653_4403082	4403207_4403331	Novel	Clean	1	2	0	Low_Count	-	1
AT1G12930	6224	1	4403332_4403388	4403207_4403331	4403389_4403775	Novel	Clean	2	0	0	Low_Count	Imbalance	1
AT1G12930	6226	1	4403968_4404096	4403838_4403967	4404097_4404284	Novel	Clean	0	1	0	Low_Count	Imbalance	1
AT1G12930	6227	1	4404285_4404341	4404097_4404284	4404342_4404438	Novel	Clean	1	1	0	Low_Count	-	1
AT1G12930	6228	1	4404439_4404522	4404342_4404438	4404523_4404607	Novel	Clean	1	0	0	Low_Count	Imbalance	1
AT1G12970	6240	1	4424745_4424911	4424318_4424744	4424912_4424995	Novel	Clean	6	2	0	Low_Count	-	1
AT1G13000	6245	1	4437081_4437137	4437006_4437080	4437138_4437222	Novel	Clean	0	1	0	Low_Count	Imbalance	1
AT1G13000	6246	1	4437223_4437336	4437138_4437222	4437337_4437431	Novel	Clean	1	0	0	Low_Count	Imbalance	1
AT1G13020	6257	1	4441169_4441600	4440955_4441168	4441601_4442330	Novel	Clean	0	1	0	Low_Count	Imbalance	1
AT1G13030	6260	1	4445061_4445132	4444968_4445060	4445133_4445221	Novel	Clean	0	1	0	Low_Count	Imbalance	1
AT1G13030	6261	1	4445222_4445413	4445133_4445221	4445414_4445492	Novel	Clean	1	0	0	Low_Count	Imbalance	1
AT1G13030	6262	1	4445493_4445533	4445414_4445492	4445534_4445619	Novel	Clean	0	1	0	Low_Count	Imbalance	1
AT1G13030	6263	1	4445620_4445806	4445534_4445619	4445807_4445925	Novel	Clean	1	0	0	Low_Count	Imbalance	1
AT1G13060	6270	1	4452630_4452760	4452371_4452629	4452761_4452854	Novel	Not_Clean	20	26	0	-	-	1
AT1G13060	6271	1	4452441_4452760	4452371_4452440	4452761_4452854	Novel	Not_Clean	0	26	0	-	Imbalance	1
AT1G13060	6272	1	4452855_4452984	4452761_4452854	4452985_4453043	Novel	Not_Clean	26	0	0	-	Imbalance	1
AT1G13060	6273	1	4452855_4452984	4452761_4452854	4452985_4453278	Novel	Not_Clean	26	30	0	-	-	1
AT1G13060	6274	1	4453044_4453115	4452985_4453043	4453116_4453278	Known	Clean	0	0	30	-	-	0
AT1G13060	6275	1	4453279_4453385	4452985_4453278	4453386_4453881	Novel	Not_Clean	30	26	0	-	-	1
AT1G13060	6276	1	4453279_4453385	4453116_4453278	4453386_4453881	Novel	Not_Clean	0	26	0	-	Imbalance	1
AT1G13060	6277	1	4453882_4454016	4453386_4453881	4454017_4454113	Novel	Clean	26	58	0	-	-	1
AT1G13060	6278	1	4454114_4454217	4454017_4454113	4454218_4454339	Novel	Clean	58	47	0	-	-	1
AT1G13060	6279	1	4454340_4454440	4454218_4454339	4454441_4454535	Novel	Clean	47	35	0	-	-	1
AT1G13080	6280	1	4459643_4460108	4459570_4459642	4460109_4460195	Novel	Not_Clean	0	25	0	-	Imbalance	1
AT1G13120	6281	1	4469701_4469829	4469622_4469700	4469830_4469916	Novel	Clean	1	0	0	Low_Count	Imbalance	1
AT1G13120	6283	1	4470071_4470154	4469986_4470070	4470155_4470236	Novel	Clean	0	3	0	Low_Count	Imbalance	1
AT1G13120	6284	1	4470237_4470305	4470155_4470236	4470306_4470498	Novel	Clean	3	4	0	Low_Count	-	1
AT1G13120	6285	1	4470499_4470580	4470306_4470498	4470581_4470885	Novel	Clean	4	1	0	Low_Count	-	1
AT1G13120	6286	1	4470886_4470956	4470581_4470885	4470957_4471038	Novel	Clean	1	0	0	Low_Count	Imbalance	1
AT1G13120	6291	1	4472214_4472369	4472114_4472213	4472370_4472491	Novel	Clean	0	2	0	Low_Count	Imbalance	1
AT1G13120	6292	1	4472492_4472656	4472370_4472491	4472657_4472773	Novel	Clean	2	1	0	Low_Count	-	1
AT1G13160	6296	1	4485425_4485558	4485336_4485424	4485559_4485650	Novel	Clean	0	1	0	Low_Count	Imbalance	1
AT1G13160	6297	1	4485651_4485789	4485559_4485650	4485790_4486017	Novel	Clean	1	0	0	Low_Count	Imbalance	1
AT1G13160	6299	1	4486242_4486304	4486165_4486241	4486305_4486429	Novel	Clean	0	1	0	Low_Count	Imbalance	1
AT1G13160	6300	1	4486430_4486525	4486305_4486429	4486526_4486597	Novel	Clean	1	1	0	Low_Count	-	1
AT1G13160	6301	1	4486598_4486657	4486526_4486597	4486658_4486737	Novel	Clean	1	0	0	Low_Count	Imbalance	1
AT1G13160	6302	1	4486738_4486812	4486658_4486737	4486813_4486905	Novel	Clean	0	1	0	Low_Count	Imbalance	1
AT1G13160	6303	1	4486906_4486959	4486813_4486905	4486960_4487061	Novel	Clean	1	1	0	Low_Count	-	1
AT1G13160	6304	1	4487062_4487163	4486960_4487061	4487164_4487245	Novel	Clean	1	1	0	Low_Count	-	1
AT1G13160	6305	1	4487246_4487860	4487164_4487245	4487861_4487947	Novel	Clean	1	0	0	Low_Count	Imbalance	1
AT1G13180	6315	1	4495535_4495994	4495441_4495534	4495995_4496366	Novel	Clean	4	0	0	Low_Count	Imbalance	1
AT1G13180	6319	1	4497534_4497644	4497113_4497533	4497645_4497724	Novel	Clean	0	2	0	Low_Count	Imbalance	1
AT1G13180	6320	1	4497725_4497850	4497645_4497724	4497851_4497933	Novel	Clean	2	1	0	Low_Count	-	1
AT1G13180	6321	1	4497934_4498032	4497851_4497933	4498033_4498123	Novel	Clean	1	0	0	Low_Count	Imbalance	1
AT1G13195	6322	1	4502079_4502316	4501995_4502078	4502317_4502513	Novel	Clean	2	3	0	Low_Count	-	1
AT1G13195	6323	1	4502514_4502580	4502317_4502513	4502581_4502708	Novel	Clean	3	9	0	Low_Count	-	1
AT1G13195	6324	1	4502709_4502871	4502581_4502708	4502872_4503249	Novel	Not_Clean	9	0	0	Low_Count	Imbalance	1
AT1G13210	6325	1	4509995_4510186	4509903_4509994	4510187_4510279	Novel	Clean	1	5	0	Low_Count	-	1
AT1G13210	6326	1	4510280_4510504	4510187_4510279	4510505_4510609	Novel	Clean	5	1	0	Low_Count	-	1
AT1G13210	6327	1	4510610_4510825	4510505_4510609	4510826_4510919	Novel	Clean	1	0	0	Low_Count	Imbalance	1
AT1G13210	6331	1	4511675_4511785	4511576_4511674	4511786_4511870	Novel	Clean	0	4	0	Low_Count	Imbalance	1
AT1G13210	6332	1	4511871_4512769	4511786_4511870	4512770_4512846	Novel	Clean	4	0	0	Low_Count	Imbalance	1
AT1G13270	6339	1	4545336_4545420	4545138_4545335	4545421_4545530	Novel	Clean	5	2	0	Low_Count	-	1
AT1G13270	6340	1	4545531_4545768	4545421_4545530	4545769_4545852	Novel	Clean	2	6	0	Low_Count	-	1
AT1G13270	6341	1	4545853_4546014	4545769_4545852	4546015_4546101	Novel	Clean	6	22	0	-	-	1
AT1G13270	6342	1	4546102_4546143	4546015_4546101	4546144_4546225	Novel	Clean	22	17	0	-	-	1
AT1G13270	6343	1	4546226_4546297	4546144_4546225	4546298_4546460	Novel	Clean	17	16	0	-	-	1
AT1G13270	6344	1	4546461_4546540	4546298_4546460	4546541_4546643	Novel	Not_Clean	16	9	0	-	-	1
AT1G13270	6345	1	4546461_4546741	4546298_4546460	4546742_4546864	Novel	Not_Clean	16	9	0	-	-	1
AT1G13270	6346	1	4546644_4546741	4546541_4546643	4546742_4546864	Novel	Not_Clean	9	9	0	Low_Count	-	1
AT1G13270	6347	1	4546865_4546912	4546742_4546864	4546913_4547009	Novel	Clean	9	16	0	-	-	1
AT1G13300	6348	1	4557293_4557576	4557119_4557292	4557577_4557752	Novel	Clean	4	0	0	Low_Count	Imbalance	1
AT1G13300	6349	1	4557753_4557942	4557577_4557752	4557943_4558067	Novel	Clean	0	2	0	Low_Count	Imbalance	1
AT1G13300	6350	1	4558068_4558144	4557943_4558067	4558145_4558249	Novel	Clean	2	2	0	Low_Count	-	1
AT1G13320	6355	1	4563938_4564004	4563812_4563937	4564005_4564092	Novel	Not_Clean	9	11	0	-	-	1
AT1G13320	6356	1	4563938_4564002	4563812_4563937	4564003_4564088	Novel	Not_Clean	9	0	0	Low_Count	Imbalance	1
AT1G13320	6357	1	4564089_4564232	4564003_4564088	4564233_4564322	Novel	Not_Clean	0	16	0	Low_Count	Imbalance	1
AT1G13320	6358	1	4564093_4564232	4564005_4564092	4564233_4564322	Novel	Not_Clean	11	16	0	-	-	1
AT1G13320	6359	1	4564323_4564415	4564233_4564322	4564416_4564506	Novel	Clean	16	27	0	-	-	1
AT1G13320	6360	1	4564507_4564689	4564416_4564506	4564690_4564862	Novel	Clean	27	24	0	-	-	1
AT1G13320	6361	1	4564863_4564967	4564690_4564862	4564968_4565294	Novel	Clean	24	14	0	-	-	1
AT1G13320	6362	1	4565295_4565375	4564968_4565294	4565376_4565469	Novel	Clean	14	15	0	-	-	1
AT1G13320	6363	1	4565470_4565611	4565376_4565469	4565612_4565799	Novel	Clean	15	12	0	-	-	1
AT1G13320	6364	1	4565800_4565879	4565612_4565799	4565880_4565991	Novel	Clean	12	12	0	-	-	1
AT1G13320	6365	1	4565992_4566104	4565880_4565991	4566105_4566336	Novel	Clean	12	20	0	-	-	1
AT1G13320	6366	1	4566337_4566583	4566105_4566336	4566584_4566955	Novel	Not_Clean	20	9	0	-	-	1
AT1G13320	6367	1	4566337_4566746	4566105_4566336	4566747_4566955	Novel	Not_Clean	20	0	0	-	Imbalance	1
AT1G13320	6368	1	4566956_4567372	4566584_4566955	4567373_4567688	Novel	Not_Clean	9	0	0	Low_Count	Imbalance	1
AT1G13320	6369	1	4566956_4567376	4566584_4566955	4567377_4567688	Novel	Not_Clean	9	1	0	Low_Count	-	1
AT1G13320	6370	1	4566956_4567376	4566747_4566955	4567377_4567688	Novel	Not_Clean	0	1	0	Low_Count	Imbalance	1
AT1G13340	6376	1	4570350_4570469	4570270_4570349	4570470_4570581	Novel	Clean	1	0	0	Low_Count	Imbalance	1
AT1G13350	6377	1	4573032_4573146	4572933_4573031	4573147_4573224	Novel	Clean	2	1	0	Low_Count	-	1
AT1G13350	6378	1	4573225_4573516	4573147_4573224	4573517_4573630	Novel	Clean	1	2	0	Low_Count	-	1
AT1G13350	6379	1	4573631_4573787	4573517_4573630	4573788_4573959	Novel	Clean	2	0	0	Low_Count	Imbalance	1
AT1G13350	6381	1	4573960_4574044	4573788_4573959	4574045_4574379	Novel	Not_Clean	0	2	0	Low_Count	Imbalance	1
AT1G13350	6382	1	4574242_4574448	4574045_4574241	4574449_4574534	Novel	Not_Clean	0	2	0	Low_Count	Imbalance	1
AT1G13350	6383	1	4574380_4574448	4574045_4574379	4574449_4574534	Novel	Not_Clean	2	2	0	Low_Count	-	1
AT1G13350	6384	1	4574535_4574773	4574449_4574534	4574774_4575144	Novel	Clean	2	0	0	Low_Count	Imbalance	1
AT1G13350	6385	1	4575145_4575305	4574774_4575144	4575306_4575407	Novel	Clean	0	2	0	Low_Count	Imbalance	1
AT1G13350	6386	1	4575408_4575835	4575306_4575407	4575836_4575914	Novel	Not_Clean	2	0	0	Low_Count	Imbalance	1
AT1G13350	6387	1	4575408_4575835	4575306_4575407	4575836_4576238	Novel	Not_Clean	2	0	0	Low_Count	Imbalance	1
AT1G13380	6390	1	4589663_4589868	4589477_4589662	4589869_4590260	Novel	Clean	58	29	0	-	-	1
AT1G13390	6391	1	4593245_4593308	4593141_4593244	4593309_4593394	Novel	Clean	8	6	0	Low_Count	-	1
AT1G13390	6392	1	4593395_4593558	4593309_4593394	4593559_4594110	Novel	Not_Clean	6	2	0	Low_Count	-	1
AT1G13440	6396	1	4608691_4608774	4608598_4608690	4608775_4608862	Novel	Clean	632	687	0	-	-	1
AT1G13440	6397	1	4608863_4609005	4608775_4608862	4609006_4609091	Novel	Clean	687	719	0	-	-	1
AT1G13440	6398	1	4609092_4609189	4609006_4609091	4609190_4609274	Novel	Clean	719	742	0	-	-	1
AT1G13440	6399	1	4609275_4609321	4609190_4609274	4609322_4609505	Novel	Not_Clean	742	0	0	-	Imbalance	1
AT1G13440	6400	1	4609275_4609335	4609190_4609274	4609336_4609435	Novel	Not_Clean	742	840	0	-	-	1
AT1G13440	6401	1	4609506_4609582	4609322_4609505	4609583_4609668	Novel	Not_Clean	0	590	0	-	Imbalance	1
AT1G13440	6402	1	4609436_4609582	4609336_4609435	4609583_4609668	Novel	Not_Clean	840	590	0	-	-	1
AT1G13440	6403	1	4609669_4609768	4609583_4609668	4609769_4609859	Novel	Clean	590	809	0	-	-	1
AT1G13440	6404	1	4609860_4609975	4609769_4609859	4609976_4610175	Novel	Clean	809	477	0	-	-	1
AT1G13440	6405	1	4610176_4610276	4609976_4610175	4610277_4610367	Novel	Clean	477	349	0	-	-	1
AT1G13440	6406	1	4610368_4610397	4610277_4610367	4610398_4610490	Novel	Clean	349	269	0	-	-	1
AT1G13450	6407	1	4613286_4613516	4613199_4613285	4613517_4613754	Novel	Not_Clean	10	12	0	-	-	1
AT1G13450	6408	1	4613286_4613889	4613199_4613285	4613890_4614197	Novel	Not_Clean	10	11	0	-	-	1
AT1G13450	6409	1	4613755_4613889	4613517_4613754	4613890_4614197	Novel	Not_Clean	12	11	0	-	-	1
AT1G13450	6410	1	4614198_4614236	4613890_4614197	4614237_4614499	Novel	Not_Clean	11	14	0	-	-	1
AT1G13460	6411	1	4616428_4617667	4615979_4616427	4617668_4617865	Novel	Not_Clean	0	2	0	Low_Count	Imbalance	1
AT1G13460	6412	1	4616428_4617667	4616060_4616427	4617668_4617865	Novel	Not_Clean	0	2	0	Low_Count	Imbalance	1
AT1G13530	6416	1	4634707_4634818	4634578_4634706	4634819_4634921	Novel	Clean	2	0	0	Low_Count	Imbalance	1
AT1G13560	6417	1	4638941_4639013	4638856_4638940	4639014_4639119	Novel	Clean	16	12	0	-	-	1
AT1G13560	6418	1	4639120_4639172	4639014_4639119	4639173_4639256	Novel	Clean	12	11	0	-	-	1
AT1G13560	6419	1	4639257_4639315	4639173_4639256	4639316_4639410	Novel	Clean	11	21	0	-	-	1
AT1G13560	6420	1	4639411_4639473	4639316_4639410	4639474_4639569	Novel	Clean	21	20	0	-	-	1
AT1G13560	6421	1	4639570_4639654	4639474_4639569	4639655_4639745	Novel	Clean	20	14	0	-	-	1
AT1G13560	6422	1	4639746_4639786	4639655_4639745	4639787_4639866	Novel	Clean	14	14	0	-	-	1
AT1G13560	6423	1	4639867_4639930	4639787_4639866	4639931_4640045	Novel	Clean	14	20	0	-	-	1
AT1G13560	6424	1	4640046_4640115	4639931_4640045	4640116_4640222	Novel	Clean	20	19	0	-	-	1
AT1G13560	6425	1	4640223_4640291	4640116_4640222	4640292_4640420	Novel	Clean	19	14	0	-	-	1
AT1G13560	6426	1	4640421_4640515	4640292_4640420	4640516_4640593	Novel	Clean	14	21	0	-	-	1
AT1G13560	6427	1	4640594_4640694	4640516_4640593	4640695_4640780	Novel	Clean	21	26	0	-	-	1
AT1G13560	6428	1	4640781_4640803	4640695_4640780	4640804_4640889	Novel	Clean	26	24	0	-	-	1
AT1G13560	6429	1	4640890_4640965	4640804_4640889	4640966_4641068	Novel	Clean	24	18	0	-	-	1
AT1G13560	6430	1	4641069_4641146	4640966_4641068	4641147_4641275	Novel	Clean	18	5	0	-	-	1
AT1G13560	6431	1	4641276_4641326	4641147_4641275	4641327_4641418	Novel	Not_Clean	5	25	0	-	-	1
AT1G13560	6432	1	4641276_4641326	4641147_4641275	4641327_4641545	Novel	Not_Clean	5	0	0	Low_Count	Imbalance	1
AT1G13560	6433	1	4641419_4641428	4641327_4641418	4641429_4641554	Novel	Not_Clean	25	27	0	-	-	1
AT1G13560	6434	1	4641546_4641705	4641327_4641545	4641706_4641942	Novel	Not_Clean	0	6	0	Low_Count	Imbalance	1
AT1G13560	6435	1	4641555_4641705	4641429_4641554	4641706_4641942	Novel	Not_Clean	27	6	0	-	-	1
AT1G13570	6436	1	4642900_4643058	4642819_4642899	4643059_4643129	Novel	Not_Clean	6	8	0	Low_Count	-	1
AT1G13570	6437	1	4642900_4643930	4642819_4642899	4643931_4644241	Novel	Not_Clean	6	3	0	Low_Count	-	1
AT1G13570	6438	1	4643130_4643930	4643059_4643129	4643931_4644241	Novel	Not_Clean	8	3	0	Low_Count	-	1
AT1G13580	6439	1	4645123_4645307	4645038_4645122	4645308_4645389	Novel	Not_Clean	2	0	0	Low_Count	Imbalance	1
AT1G13580	6440	1	4645123_4645575	4645038_4645122	4645576_4645680	Novel	Not_Clean	2	1	0	Low_Count	-	1
AT1G13580	6441	1	4645390_4645575	4645308_4645389	4645576_4645680	Novel	Not_Clean	0	1	0	Low_Count	Imbalance	1
AT1G13580	6442	1	4645681_4645836	4645576_4645680	4645837_4645925	Novel	Clean	1	0	0	Low_Count	Imbalance	1
AT1G13580	6443	1	4645926_4646155	4645837_4645925	4646156_4646627	Novel	Clean	0	1	0	Low_Count	Imbalance	1
AT1G13580	6444	1	4646628_4646830	4646156_4646627	4646831_4646917	Novel	Not_Clean	1	0	0	Low_Count	Imbalance	1
AT1G13700	6469	1	4695209_4695344	4694973_4695208	4695345_4695427	Novel	Clean	2	16	0	Low_Count	-	1
AT1G13700	6470	1	4695428_4695638	4695345_4695427	4695639_4695724	Novel	Not_Clean	16	0	0	Low_Count	Imbalance	1
AT1G13700	6471	1	4695428_4695638	4695345_4695427	4695639_4695953	Novel	Not_Clean	16	0	0	Low_Count	Imbalance	1
AT1G13730	6472	1	4710513_4710698	4710086_4710512	4710699_4710800	Novel	Not_Clean	3	3	0	Low_Count	-	1
AT1G13730	6473	1	4710513_4710698	4710407_4710512	4710699_4710800	Novel	Not_Clean	0	3	0	Low_Count	Imbalance	1
AT1G13730	6474	1	4710801_4711283	4710699_4710800	4711284_4711367	Novel	Clean	3	5	0	Low_Count	-	1
AT1G13730	6475	1	4711368_4711524	4711284_4711367	4711525_4711617	Novel	Clean	5	5	0	Low_Count	-	1
AT1G13730	6476	1	4711618_4711739	4711525_4711617	4711740_4711825	Novel	Clean	5	1	0	Low_Count	-	1
AT1G13730	6477	1	4711826_4711891	4711740_4711825	4711892_4711977	Novel	Clean	1	5	0	Low_Count	-	1
AT1G13730	6478	1	4711978_4712038	4711892_4711977	4712039_4712114	Novel	Clean	5	6	0	Low_Count	-	1
AT1G13750	6481	1	4716703_4716835	4716610_4716702	4716836_4716922	Novel	Clean	0	1	0	Low_Count	Imbalance	1
AT1G13750	6482	1	4716923_4717134	4716836_4716922	4717135_4717206	Novel	Clean	1	0	0	Low_Count	Imbalance	1
AT1G13750	6484	1	4717397_4717519	4717300_4717396	4717520_4717604	Novel	Clean	0	1	0	Low_Count	Imbalance	1
AT1G13750	6485	1	4717605_4717671	4717520_4717604	4717672_4717748	Novel	Clean	1	1	0	Low_Count	-	1
AT1G13750	6486	1	4717749_4717840	4717672_4717748	4717841_4717917	Novel	Clean	1	0	0	Low_Count	Imbalance	1
AT1G13770	6491	1	4722514_4722570	4722414_4722513	4722571_4722682	Novel	Clean	0	2	0	Low_Count	Imbalance	1
AT1G13770	6492	1	4722683_4722746	4722571_4722682	4722747_4722841	Novel	Clean	2	4	0	Low_Count	-	1
AT1G13770	6493	1	4722842_4722925	4722747_4722841	4722926_4723017	Novel	Clean	4	2	0	Low_Count	-	1
AT1G13770	6494	1	4723018_4723100	4722926_4723017	4723101_4723190	Novel	Clean	2	0	0	Low_Count	Imbalance	1
AT1G13770	6495	1	4723191_4723320	4723101_4723190	4723321_4723395	Novel	Clean	0	1	0	Low_Count	Imbalance	1
AT1G13770	6496	1	4723396_4723488	4723321_4723395	4723489_4723610	Novel	Not_Clean	1	1	0	Low_Count	-	1
AT1G13770	6497	1	4723396_4723488	4723321_4723395	4723489_4723627	Novel	Not_Clean	1	0	0	Low_Count	Imbalance	1
AT1G13770	6498	1	4723611_4723749	4723489_4723610	4723750_4723820	Novel	Not_Clean	1	0	0	Low_Count	Imbalance	1
AT1G13820	6511	1	4736054_4736148	4735805_4736053	4736149_4736213	Novel	Clean	7	9	0	Low_Count	-	1
AT1G13820	6512	1	4736214_4736311	4736149_4736213	4736312_4736415	Novel	Clean	9	7	1	Low_Count	-	0.888889
AT1G13820	6513	1	4736416_4736465	4736312_4736415	4736466_4736542	Novel	Clean	7	7	0	Low_Count	-	1
AT1G13820	6514	1	4736543_4736638	4736466_4736542	4736639_4736742	Novel	Clean	7	13	0	-	-	1
AT1G13820	6515	1	4736743_4736832	4736639_4736742	4736833_4736959	Novel	Clean	13	14	0	-	-	1
AT1G13820	6516	1	4736960_4737052	4736833_4736959	4737053_4737132	Novel	Clean	14	26	0	-	-	1
AT1G13820	6517	1	4737133_4737228	4737053_4737132	4737229_4737311	Novel	Clean	26	8	0	-	-	1
AT1G13820	6518	1	4737312_4737377	4737229_4737311	4737378_4737464	Novel	Clean	8	11	0	Low_Count	-	1
AT1G13830	6521	1	4740339_4740375	4740261_4740338	4740376_4740460	Novel	Clean	6	6	0	Low_Count	-	1
AT1G13830	6522	1	4740461_4740703	4740376_4740460	4740704_4740874	Novel	Not_Clean	6	0	0	Low_Count	Imbalance	1
AT1G13860	6531	1	4745576_4745711	4745478_4745575	4745712_4745792	Novel	Not_Clean	0	1	0	Low_Count	Imbalance	1
AT1G13860	6533	1	4745793_4746540	4745712_4745792	4746541_4746678	Novel	Not_Clean	1	0	0	Low_Count	Imbalance	1
AT1G13880	6535	1	4749592_4749747	4749047_4749591	4749748_4749837	Novel	Not_Clean	5	1	0	Low_Count	-	1
AT1G13880	6536	1	4749592_4749747	4749047_4749591	4749748_4749834	Novel	Not_Clean	5	0	0	Low_Count	Imbalance	1
AT1G13880	6537	1	4749592_4749747	4749202_4749591	4749748_4749837	Novel	Not_Clean	0	1	0	Low_Count	Imbalance	1
AT1G13910	6544	1	4756559_4756630	4756428_4756558	4756631_4756699	Novel	Clean	0	2	0	Low_Count	Imbalance	1
AT1G13910	6545	1	4756700_4756771	4756631_4756699	4756772_4756847	Novel	Clean	2	4	0	Low_Count	-	1
AT1G13910	6546	1	4756848_4756991	4756772_4756847	4756992_4757081	Novel	Clean	4	0	0	Low_Count	Imbalance	1
AT1G13910	6548	1	4757227_4757298	4757163_4757226	4757299_4757380	Novel	Clean	0	1	0	Low_Count	Imbalance	1
AT1G13910	6549	1	4757381_4757452	4757299_4757380	4757453_4757553	Novel	Clean	1	0	0	Low_Count	Imbalance	1
AT1G13910	6550	1	4757554_4757625	4757453_4757553	4757626_4757723	Novel	Not_Clean	0	1	0	Low_Count	Imbalance	1
AT1G13940	6557	1	4764878_4765589	4764769_4764877	4765590_4765683	Novel	Clean	1	0	0	Low_Count	Imbalance	1
AT1G13950	6560	1	4774022_4774144	4773751_4774021	4774145_4774237	Novel	Clean	0	8	0	Low_Count	Imbalance	1
AT1G13950	6561	1	4774238_4774294	4774145_4774237	4774295_4774367	Novel	Clean	8	5	0	Low_Count	-	1
AT1G13950	6562	1	4774368_4774442	4774295_4774367	4774443_4774566	Novel	Clean	5	4	0	Low_Count	-	1
AT1G13960	6563	1	4777743_4778416	4777069_4777742	4778417_4778498	Novel	Not_Clean	14	24	0	-	-	1
AT1G13960	6564	1	4777743_4778416	4777394_4777742	4778417_4778498	Novel	Not_Clean	0	24	0	-	Imbalance	1
AT1G13960	6565	1	4778499_4778663	4778417_4778498	4778664_4778784	Novel	Clean	24	19	0	-	-	1
AT1G13980	6574	1	4789492_4790324	4788655_4789491	4790325_4790779	Novel	Not_Clean	0	1	0	Low_Count	Imbalance	1
AT1G13980	6575	1	4789461_4790324	4788655_4789460	4790325_4790779	Novel	Not_Clean	0	1	0	Low_Count	Imbalance	1
AT1G13990	6576	1	4795779_4795878	4795192_4795778	4795879_4795959	Novel	Not_Clean	30	24	0	-	-	1
AT1G13990	6580	1	4795779_4795878	4795540_4795778	4795879_4795959	Novel	Not_Clean	0	24	0	-	Imbalance	1
AT1G13990	6582	1	4795915_4796077	4795817_4795914	4796078_4796154	Novel	Not_Clean	0	12	0	Low_Count	Imbalance	1
AT1G13990	6583	1	4795960_4796077	4795879_4795959	4796078_4796154	Novel	Not_Clean	24	12	0	-	-	1
AT1G13990	6584	1	4796155_4796250	4796078_4796154	4796251_4796338	Novel	Clean	12	25	0	-	-	1
AT1G14000	6585	1	4798032_4798106	4797924_4798031	4798107_4798363	Novel	Clean	11	13	0	-	-	1
AT1G14000	6586	1	4798364_4798480	4798107_4798363	4798481_4798582	Novel	Clean	13	20	0	-	-	1
AT1G14000	6587	1	4798583_4798677	4798481_4798582	4798678_4798802	Novel	Clean	20	20	0	-	-	1
AT1G14000	6588	1	4798803_4798923	4798678_4798802	4798924_4799001	Novel	Clean	20	27	0	-	-	1
AT1G14000	6589	1	4799002_4799081	4798924_4799001	4799082_4799168	Novel	Clean	27	18	0	-	-	1
AT1G14000	6590	1	4799169_4799228	4799082_4799168	4799229_4799317	Novel	Clean	18	19	0	-	-	1
AT1G14000	6591	1	4799318_4799439	4799229_4799317	4799440_4799542	Novel	Clean	19	29	0	-	-	1
AT1G14000	6592	1	4799543_4799628	4799440_4799542	4799629_4799729	Novel	Clean	29	29	0	-	-	1
AT1G14000	6593	1	4799730_4799845	4799629_4799729	4799846_4799916	Novel	Clean	29	23	0	-	-	1
AT1G14010	6594	1	4800626_4800702	4800530_4800625	4800703_4801288	Novel	Clean	3	6	0	Low_Count	-	1
AT1G14010	6595	1	4801289_4801498	4800703_4801288	4801499_4801583	Novel	Clean	6	7	0	Low_Count	-	1
AT1G14020	6600	1	4804252_4804456	4804163_4804251	4804457_4804563	Novel	Clean	0	1	0	Low_Count	Imbalance	1
AT1G14020	6601	1	4804564_4804721	4804457_4804563	4804722_4804843	Novel	Clean	1	2	0	Low_Count	-	1
AT1G14030	6603	1	4806282_4806404	4806194_4806281	4806405_4806519	Novel	Clean	0	2	0	Low_Count	Imbalance	1
AT1G14030	6604	1	4806520_4806731	4806405_4806519	4806732_4806857	Novel	Clean	2	0	0	Low_Count	Imbalance	1
AT1G14040	6610	1	4812813_4812933	4812729_4812812	4812934_4813031	Novel	Clean	0	3	0	Low_Count	Imbalance	1
AT1G14040	6611	1	4813032_4813290	4812934_4813031	4813291_4813377	Novel	Clean	3	0	0	Low_Count	Imbalance	1
AT1G14130	6621	1	4836694_4837069	4836621_4836693	4837070_4837489	Novel	Clean	1	0	0	Low_Count	Imbalance	1
AT1G14170	6624	1	4843875_4844129	4843780_4843874	4844130_4844206	Novel	Clean	0	2	0	Low_Count	Imbalance	1
AT1G14170	6625	1	4844207_4844572	4844130_4844206	4844573_4844653	Novel	Clean	2	2	0	Low_Count	-	1
AT1G14170	6626	1	4844654_4845126	4844573_4844653	4845127_4845225	Novel	Not_Clean	2	0	0	Low_Count	Imbalance	1
AT1G14170	6627	1	4844654_4845150	4844573_4844653	4845151_4845225	Novel	Not_Clean	2	2	0	Low_Count	-	1
AT1G14170	6628	1	4844654_4845283	4844573_4844653	4845284_4845694	Novel	Not_Clean	2	2	0	Low_Count	-	1
AT1G14170	6629	1	4845226_4845283	4845127_4845225	4845284_4845694	Novel	Not_Clean	0	2	0	Low_Count	Imbalance	1
AT1G14170	6630	1	4845226_4845283	4845151_4845225	4845284_4845694	Novel	Not_Clean	2	2	0	Low_Count	-	1
AT1G14205	6633	1	4855777_4855868	4855682_4855776	4855869_4855964	Novel	Clean	1	0	0	Low_Count	Imbalance	1
AT1G14210	6635	1	4857261_4857465	4857183_4857260	4857466_4857599	Novel	Clean	15	24	0	-	-	1
AT1G14210	6636	1	4857600_4857755	4857466_4857599	4857756_4857839	Novel	Clean	24	12	0	-	-	1
AT1G14230	6639	1	4862343_4862455	4862104_4862342	4862456_4862587	Novel	Clean	7	1	0	Low_Count	-	1
AT1G14230	6640	1	4862588_4862695	4862456_4862587	4862696_4862923	Novel	Clean	1	0	0	Low_Count	Imbalance	1
AT1G14230	6641	1	4862924_4862966	4862696_4862923	4862967_4863069	Novel	Clean	0	2	0	Low_Count	Imbalance	1
AT1G14230	6642	1	4863070_4863261	4862967_4863069	4863262_4863346	Novel	Clean	2	0	0	Low_Count	Imbalance	1
AT1G14230	6643	1	4863347_4863444	4863262_4863346	4863445_4863544	Novel	Clean	0	3	0	Low_Count	Imbalance	1
AT1G14230	6644	1	4863545_4863741	4863445_4863544	4863742_4863837	Novel	Clean	3	6	0	Low_Count	-	1
AT1G14260	6665	1	4873854_4874004	4873762_4873853	4874005_4874076	Novel	Clean	0	3	0	Low_Count	Imbalance	1
AT1G14260	6666	1	4874077_4874163	4874005_4874076	4874164_4874250	Novel	Clean	3	2	0	Low_Count	-	1
AT1G14260	6667	1	4874251_4874527	4874164_4874250	4874528_4874631	Novel	Not_Clean	2	0	0	Low_Count	Imbalance	1
AT1G14270	6668	1	4875231_4875337	4875141_4875230	4875338_4875423	Novel	Clean	23	9	0	-	-	1
AT1G14270	6669	1	4875424_4875515	4875338_4875423	4875516_4875590	Novel	Clean	9	2	0	Low_Count	-	1
AT1G14270	6670	1	4875591_4875683	4875516_4875590	4875684_4875757	Novel	Clean	2	6	0	Low_Count	-	1
AT1G14270	6671	1	4875758_4875807	4875684_4875757	4875808_4875894	Novel	Clean	6	5	0	Low_Count	-	1
AT1G14270	6672	1	4875895_4876028	4875808_4875894	4876029_4876111	Novel	Clean	5	9	0	Low_Count	-	1
AT1G14270	6673	1	4876112_4876194	4876029_4876111	4876195_4876360	Novel	Clean	9	8	0	Low_Count	-	1
AT1G14270	6674	1	4876361_4876468	4876195_4876360	4876469_4876669	Novel	Not_Clean	8	7	0	Low_Count	-	1
AT1G14270	6675	1	4876361_4876472	4876195_4876360	4876473_4876669	Novel	Not_Clean	8	0	0	Low_Count	Imbalance	1
AT1G14270	6676	1	4876361_4876767	4876195_4876360	4876768_4876940	Novel	Not_Clean	8	2	0	Low_Count	-	1
AT1G14270	6677	1	4876670_4876767	4876469_4876669	4876768_4876940	Novel	Not_Clean	7	2	0	Low_Count	-	1
AT1G14270	6678	1	4876670_4876767	4876473_4876669	4876768_4876940	Novel	Not_Clean	0	2	0	Low_Count	Imbalance	1
AT1G14300	6679	1	4882817_4882930	4882714_4882816	4882931_4883044	Novel	Not_Clean	15	20	0	-	-	1
AT1G14300	6680	1	4882817_4883176	4882714_4882816	4883177_4883276	Novel	Not_Clean	15	15	0	-	-	1
AT1G14300	6681	1	4883045_4883176	4882931_4883044	4883177_4883276	Novel	Not_Clean	20	15	0	-	-	1
AT1G14300	6682	1	4883277_4883390	4883177_4883276	4883391_4883491	Novel	Clean	15	4	0	Low_Count	-	1
AT1G14300	6683	1	4883492_4883637	4883391_4883491	4883638_4883929	Novel	Clean	4	17	0	-	-	1
AT1G14300	6684	1	4883930_4884008	4883638_4883929	4884009_4884111	Novel	Clean	17	9	0	-	-	1
AT1G14300	6685	1	4884112_4884309	4884009_4884111	4884310_4884398	Novel	Clean	9	5	0	Low_Count	-	1
AT1G14300	6686	1	4884399_4884521	4884310_4884398	4884522_4884632	Novel	Clean	5	5	0	Low_Count	-	1
AT1G14310	6687	1	4885329_4885439	4885152_4885328	4885440_4885522	Novel	Clean	4	6	0	Low_Count	-	1
AT1G14310	6688	1	4885523_4885605	4885440_4885522	4885606_4885704	Novel	Clean	6	5	0	Low_Count	-	1
AT1G14310	6689	1	4885705_4885788	4885606_4885704	4885789_4885878	Novel	Clean	5	3	0	Low_Count	-	1
AT1G14310	6690	1	4885879_4885954	4885789_4885878	4885955_4886040	Novel	Clean	3	15	0	Low_Count	-	1
AT1G14310	6691	1	4886041_4886113	4885955_4886040	4886114_4886210	Novel	Clean	15	12	0	-	-	1
AT1G14310	6692	1	4886211_4886284	4886114_4886210	4886285_4886407	Novel	Clean	12	6	0	Low_Count	-	1
AT1G14310	6693	1	4886408_4886501	4886285_4886407	4886502_4886605	Novel	Clean	6	4	0	Low_Count	-	1
AT1G14320	6694	1	4888549_4889050	4888280_4888548	4889051_4889145	Novel	Not_Clean	231	988	0	-	-	1
AT1G14320	6696	1	4888938_4889050	4888767_4888937	4889051_4889145	Novel	Not_Clean	0	988	0	-	Imbalance	1
AT1G14320	6697	1	4889146_4889227	4889051_4889145	4889228_4889339	Novel	Clean	988	1116	0	-	-	1
AT1G14340	6698	1	4897695_4897827	4897451_4897694	4897828_4897918	Novel	Clean	2	5	0	Low_Count	-	1
AT1G14340	6699	1	4897919_4897994	4897828_4897918	4897995_4898079	Novel	Clean	5	4	0	Low_Count	-	1
AT1G14340	6700	1	4898080_4898193	4897995_4898079	4898194_4898350	Novel	Clean	4	3	0	Low_Count	-	1
AT1G14350	6704	1	4908820_4908876	4908654_4908819	4908877_4908977	Novel	Clean	0	2	0	Low_Count	Imbalance	1
AT1G14350	6705	1	4908923_4909050	4908654_4908922	4909051_4909156	Novel	Not_Clean	0	2	0	Low_Count	Imbalance	1
AT1G14350	6706	1	4908978_4909050	4908877_4908977	4909051_4909156	Novel	Not_Clean	2	2	0	Low_Count	-	1
AT1G14350	6707	1	4909157_4909212	4909051_4909156	4909213_4909308	Novel	Clean	2	0	0	Low_Count	Imbalance	1
AT1G14350	6708	1	4909309_4909476	4909213_4909308	4909477_4909571	Novel	Clean	0	1	0	Low_Count	Imbalance	1
AT1G14350	6709	1	4909572_4909866	4909477_4909571	4909867_4909961	Novel	Clean	1	0	0	Low_Count	Imbalance	1
AT1G14350	6710	1	4909962_4910104	4909867_4909961	4910105_4910183	Novel	Clean	0	1	0	Low_Count	Imbalance	1
AT1G14350	6711	1	4910184_4910451	4910105_4910183	4910452_4910536	Novel	Clean	1	6	0	Low_Count	-	1
AT1G14360	6712	1	4911865_4911986	4911768_4911864	4911987_4912078	Novel	Clean	1	3	0	Low_Count	-	1
AT1G14360	6713	1	4912079_4912182	4911987_4912078	4912183_4912267	Novel	Clean	3	1	0	Low_Count	-	1
AT1G14360	6714	1	4912268_4912298	4912183_4912267	4912299_4912412	Novel	Clean	1	0	0	Low_Count	Imbalance	1
AT1G14360	6716	1	4912639_4912736	4912544_4912638	4912737_4912925	Novel	Clean	0	2	0	Low_Count	Imbalance	1
AT1G14370	6717	1	4916195_4916541	4915926_4916194	4916542_4916635	Novel	Clean	8	6	0	Low_Count	-	1
AT1G14370	6718	1	4916636_4916771	4916542_4916635	4916772_4916872	Novel	Clean	6	4	0	Low_Count	-	1
AT1G14370	6719	1	4916873_4917009	4916772_4916872	4917010_4917095	Novel	Clean	4	4	0	Low_Count	-	1
AT1G14370	6720	1	4917096_4917219	4917010_4917095	4917220_4917489	Novel	Clean	4	12	0	Low_Count	-	1
AT1G14380	6722	1	4918407_4919775	4918311_4918406	4919776_4919914	Novel	Not_Clean	0	6	0	Low_Count	Imbalance	1
AT1G14380	6724	1	4919224_4919775	4918954_4919223	4919776_4919914	Novel	Not_Clean	0	6	0	Low_Count	Imbalance	1
AT1G14380	6725	1	4919224_4919775	4919038_4919223	4919776_4919914	Novel	Not_Clean	0	6	0	Low_Count	Imbalance	1
AT1G14380	6726	1	4919915_4919995	4919776_4919914	4919996_4920084	Novel	Clean	6	9	0	Low_Count	-	1
AT1G14380	6727	1	4920085_4920273	4919996_4920084	4920274_4920358	Novel	Clean	9	0	0	Low_Count	Imbalance	1
AT1G14400	6736	1	4927518_4927606	4927423_4927517	4927607_4927703	Novel	Clean	323	292	0	-	-	1
AT1G14400	6737	1	4927704_4927793	4927607_4927703	4927794_4927889	Novel	Clean	292	303	0	-	-	1
AT1G14400	6738	1	4927890_4927915	4927794_4927889	4927916_4928011	Novel	Clean	303	260	0	-	-	1
AT1G14400	6739	1	4928012_4928144	4927916_4928011	4928145_4928449	Novel	Not_Clean	260	3	0	-	-	1
AT1G14400	6740	1	4928012_4928148	4927916_4928011	4928149_4928449	Novel	Not_Clean	260	199	0	-	-	1
AT1G14410	6741	1	4929563_4929651	4929472_4929562	4929652_4929724	Novel	Clean	3	2	0	Low_Count	-	1
AT1G14410	6742	1	4929725_4929798	4929652_4929724	4929799_4929877	Novel	Clean	2	1	0	Low_Count	-	1
AT1G14410	6743	1	4929878_4929972	4929799_4929877	4929973_4930105	Novel	Clean	1	3	0	Low_Count	-	1
AT1G14410	6744	1	4930106_4930198	4929973_4930105	4930199_4930290	Novel	Clean	3	1	0	Low_Count	-	1
AT1G14410	6745	1	4930291_4930391	4930199_4930290	4930392_4930590	Novel	Clean	1	1	0	Low_Count	-	1
AT1G14510	6751	1	4962539_4962665	4962444_4962538	4962666_4963065	Novel	Clean	21	24	0	-	-	1
AT1G14510	6752	1	4963066_4963294	4962666_4963065	4963295_4963809	Novel	Clean	24	34	0	-	-	1
AT1G14510	6753	1	4963810_4963842	4963295_4963809	4963843_4964057	Novel	Clean	34	36	0	-	-	1
AT1G14520	6754	1	4968501_4968661	4968403_4968500	4968662_4968760	Novel	Not_Clean	0	6	0	Low_Count	Imbalance	1
AT1G14520	6755	1	4968761_4968830	4968662_4968760	4968831_4968916	Novel	Clean	6	6	0	Low_Count	-	1
AT1G14520	6756	1	4968917_4969039	4968831_4968916	4969040_4969129	Novel	Clean	6	2	0	Low_Count	-	1
AT1G14520	6757	1	4969130_4969242	4969040_4969129	4969243_4969330	Novel	Clean	2	1	0	Low_Count	-	1
AT1G14520	6758	1	4969331_4969617	4969243_4969330	4969618_4969690	Novel	Clean	1	2	0	Low_Count	-	1
AT1G14520	6759	1	4969691_4969802	4969618_4969690	4969803_4969917	Novel	Not_Clean	2	0	0	Low_Count	Imbalance	1
AT1G14520	6760	1	4969691_4969808	4969618_4969690	4969809_4969917	Novel	Not_Clean	2	2	0	Low_Count	-	1
AT1G14520	6761	1	4969918_4970060	4969809_4969917	4970061_4970160	Novel	Not_Clean	2	0	0	Low_Count	Imbalance	1
AT1G14540	6773	1	4974712_4974877	4974625_4974711	4974878_4975098	Novel	Clean	0	1	0	Low_Count	Imbalance	1
AT1G14540	6774	1	4975099_4975290	4974878_4975098	4975291_4975402	Novel	Clean	1	1	0	Low_Count	-	1
AT1G14560	6777	1	4981615_4981700	4981456_4981614	4981701_4981784	Novel	Not_Clean	1	3	0	Low_Count	-	1
AT1G14560	6778	1	4981571_4981700	4981456_4981570	4981701_4981784	Novel	Not_Clean	0	3	0	Low_Count	Imbalance	1
AT1G14560	6779	1	4981785_4981992	4981701_4981784	4981993_4982104	Novel	Clean	3	1	0	Low_Count	-	1
AT1G14560	6780	1	4982105_4982237	4981993_4982104	4982238_4982491	Novel	Clean	1	0	0	Low_Count	Imbalance	1
AT1G14560	6781	1	4982492_4982676	4982238_4982491	4982677_4982763	Novel	Clean	0	3	0	Low_Count	Imbalance	1
AT1G14560	6782	1	4982764_4982898	4982677_4982763	4982899_4982989	Novel	Not_Clean	3	1	0	Low_Count	-	1
AT1G14570	6783	1	4983735_4983871	4983639_4983734	4983872_4984425	Novel	Not_Clean	2	11	0	Low_Count	-	1
AT1G14570	6784	1	4983754_4983871	4983639_4983753	4983872_4984425	Novel	Not_Clean	1	11	0	Low_Count	-	1
AT1G14570	6785	1	4984426_4984550	4983872_4984425	4984551_4984635	Novel	Clean	11	10	0	-	-	1
AT1G14570	6786	1	4984636_4984746	4984551_4984635	4984747_4985427	Novel	Not_Clean	10	11	0	-	-	1
AT1G14570	6787	1	4984636_4984746	4984551_4984635	4984747_4985490	Novel	Not_Clean	10	0	0	Low_Count	Imbalance	1
AT1G14570	6788	1	4985428_4985656	4984747_4985427	4985657_4985737	Novel	Not_Clean	11	19	0	-	-	1
AT1G14570	6789	1	4985491_4985656	4984747_4985490	4985657_4985737	Novel	Not_Clean	0	19	0	Low_Count	Imbalance	1
AT1G14570	6790	1	4985738_4985815	4985657_4985737	4985816_4986172	Novel	Clean	19	17	0	-	-	1
AT1G14570	6791	1	4986173_4986241	4985816_4986172	4986242_4986334	Novel	Clean	17	17	0	-	-	1
AT1G14570	6792	1	4986335_4986584	4986242_4986334	4986585_4986663	Novel	Clean	17	7	0	-	-	1
AT1G14570	6793	1	4986664_4986938	4986585_4986663	4986939_4987024	Novel	Clean	7	11	0	Low_Count	-	1
AT1G14580	6794	1	4990042_4990256	4989619_4990041	4990257_4990483	Novel	Not_Clean	0	1	0	Low_Count	Imbalance	1
AT1G14580	6795	1	4990484_4990880	4990257_4990483	4990881_4991622	Novel	Clean	1	0	0	Low_Count	Imbalance	1
AT1G14580	6796	1	4990042_4990256	4989791_4990041	4990257_4990483	Novel	Not_Clean	0	1	0	Low_Count	Imbalance	1
AT1G14590	6797	1	4999125_4999606	4999036_4999124	4999607_4999710	Novel	Clean	3	4	0	Low_Count	-	1
AT1G14590	6798	1	4999711_5000076	4999607_4999710	5000077_5000383	Novel	Clean	4	2	0	Low_Count	-	1
AT1G14600	6799	1	5001998_5002121	5001443_5001997	5002122_5002286	Novel	Clean	1	0	0	Low_Count	Imbalance	1
AT1G14610	6803	1	5008779_5008927	5008677_5008778	5008928_5009011	Novel	Clean	2	3	0	Low_Count	-	1
AT1G14610	6804	1	5009012_5009111	5008928_5009011	5009112_5009235	Novel	Clean	3	4	0	Low_Count	-	1
AT1G14610	6805	1	5009236_5009342	5009112_5009235	5009343_5009426	Novel	Clean	4	4	0	Low_Count	-	1
AT1G14610	6806	1	5009427_5009927	5009343_5009426	5009928_5010011	Novel	Clean	4	9	0	Low_Count	-	1
AT1G14610	6807	1	5010012_5010263	5009928_5010011	5010264_5010370	Novel	Clean	9	6	0	Low_Count	-	1
AT1G14610	6808	1	5010371_5010773	5010264_5010370	5010774_5010916	Novel	Clean	6	3	0	Low_Count	-	1
AT1G14610	6809	1	5010917_5011116	5010774_5010916	5011117_5011250	Novel	Clean	3	1	0	Low_Count	-	1
AT1G14610	6810	1	5011251_5011421	5011117_5011250	5011422_5011511	Novel	Clean	1	5	0	Low_Count	-	1
AT1G14610	6811	1	5011512_5011814	5011422_5011511	5011815_5011888	Novel	Clean	5	4	0	Low_Count	-	1
AT1G14610	6812	1	5011889_5011946	5011815_5011888	5011947_5012107	Novel	Clean	4	7	0	Low_Count	-	1
AT1G14610	6813	1	5012108_5012187	5011947_5012107	5012188_5012351	Novel	Clean	7	10	0	Low_Count	-	1
AT1G14610	6814	1	5012352_5012435	5012188_5012351	5012436_5012522	Novel	Clean	10	8	0	Low_Count	-	1
AT1G14610	6815	1	5012523_5012600	5012436_5012522	5012601_5012731	Novel	Clean	8	7	0	Low_Count	-	1
AT1G14610	6816	1	5012732_5012815	5012601_5012731	5012816_5012895	Novel	Clean	7	4	0	Low_Count	-	1
AT1G14610	6817	1	5012896_5012961	5012816_5012895	5012962_5013133	Novel	Clean	4	1	0	Low_Count	-	1
AT1G14610	6818	1	5013134_5013206	5012962_5013133	5013207_5013287	Novel	Clean	1	1	0	Low_Count	-	1
AT1G14610	6819	1	5013288_5013466	5013207_5013287	5013467_5013592	Novel	Clean	1	3	0	Low_Count	-	1
AT1G14610	6820	1	5013593_5013655	5013467_5013592	5013656_5014166	Novel	Clean	3	2	0	Low_Count	-	1
AT1G14610	6821	1	5014167_5014232	5013656_5014166	5014233_5014351	Novel	Clean	2	2	0	Low_Count	-	1
AT1G14620	6822	1	5015177_5015302	5015092_5015176	5015303_5015396	Novel	Not_Clean	7	4	0	Low_Count	-	1
AT1G14620	6823	1	5015177_5015302	5015090_5015176	5015303_5015396	Novel	Not_Clean	0	4	0	Low_Count	Imbalance	1
AT1G14620	6824	1	5015397_5015526	5015303_5015396	5015527_5015621	Novel	Clean	4	4	0	Low_Count	-	1
AT1G14620	6825	1	5015622_5015696	5015527_5015621	5015697_5016045	Novel	Clean	4	1	0	Low_Count	-	1
AT1G14620	6826	1	5016046_5016111	5015697_5016045	5016112_5016340	Novel	Clean	1	6	0	Low_Count	-	1
AT1G14650	6831	1	5028073_5030176	5027817_5028072	5030177_5030262	Novel	Clean	2	10	0	Low_Count	-	1
AT1G14650	6832	1	5030263_5030602	5030177_5030262	5030603_5030718	Novel	Not_Clean	10	0	0	Low_Count	Imbalance	1
AT1G14650	6833	1	5030263_5030896	5030177_5030262	5030897_5031386	Novel	Not_Clean	10	0	0	Low_Count	Imbalance	1
AT1G14670	6855	1	5038100_5038140	5037821_5038099	5038141_5038248	Novel	Clean	4	8	0	Low_Count	-	1
AT1G14670	6856	1	5038249_5038834	5038141_5038248	5038835_5038910	Novel	Clean	8	7	0	Low_Count	-	1
AT1G14670	6857	1	5038911_5039048	5038835_5038910	5039049_5039158	Novel	Clean	7	9	0	Low_Count	-	1
AT1G14670	6858	1	5039159_5039315	5039049_5039158	5039316_5039410	Novel	Clean	9	14	0	-	-	1
AT1G14670	6859	1	5039411_5039895	5039316_5039410	5039896_5039979	Novel	Clean	14	10	0	-	-	1
AT1G14690	6864	1	5052518_5052592	5052429_5052517	5052593_5052666	Novel	Clean	4	4	0	Low_Count	-	1
AT1G14690	6865	1	5052667_5052740	5052593_5052666	5052741_5052818	Novel	Clean	4	2	0	Low_Count	-	1
AT1G14690	6866	1	5052819_5052906	5052741_5052818	5052907_5052975	Novel	Clean	2	3	0	Low_Count	-	1
AT1G14690	6867	1	5052976_5053127	5052907_5052975	5053128_5053215	Novel	Clean	3	8	0	Low_Count	-	1
AT1G14690	6868	1	5053216_5053375	5053128_5053215	5053376_5053466	Novel	Clean	8	4	0	Low_Count	-	1
AT1G14690	6869	1	5053467_5053622	5053376_5053466	5053623_5053709	Novel	Clean	4	9	0	Low_Count	-	1
AT1G14690	6870	1	5053710_5053925	5053623_5053709	5053926_5054024	Novel	Clean	9	5	0	Low_Count	-	1
AT1G14690	6871	1	5054025_5054294	5053926_5054024	5054295_5054385	Novel	Clean	5	1	0	Low_Count	-	1
AT1G14690	6872	1	5054386_5054589	5054295_5054385	5054590_5054858	Novel	Clean	1	4	0	Low_Count	-	1
AT1G14690	6873	1	5054859_5054994	5054590_5054858	5054995_5055077	Novel	Not_Clean	4	0	0	Low_Count	Imbalance	1
AT1G14700	6874	1	5059473_5059629	5058968_5059472	5059630_5059725	Novel	Not_Clean	2	2	0	Low_Count	-	1
AT1G14700	6875	1	5059473_5059629	5059386_5059472	5059630_5059725	Novel	Not_Clean	0	2	0	Low_Count	Imbalance	1
AT1G14700	6876	1	5059473_5059629	5058968_5059472	5059630_5059731	Novel	Not_Clean	2	0	0	Low_Count	Imbalance	1
AT1G14700	6877	1	5059726_5059833	5059630_5059725	5059834_5059929	Novel	Not_Clean	2	3	0	Low_Count	-	1
AT1G14700	6878	1	5059732_5059833	5059630_5059731	5059834_5059929	Novel	Not_Clean	0	3	0	Low_Count	Imbalance	1
AT1G14700	6879	1	5059930_5060057	5059834_5059929	5060058_5060360	Novel	Clean	3	0	0	Low_Count	Imbalance	1
AT1G14700	6880	1	5060361_5060489	5060058_5060360	5060490_5060583	Novel	Clean	0	1	0	Low_Count	Imbalance	1
AT1G14700	6881	1	5060584_5060651	5060490_5060583	5060652_5060765	Novel	Not_Clean	1	2	0	Low_Count	-	1
AT1G14710	6882	1	5062807_5062961	5062718_5062806	5062962_5063066	Novel	Clean	0	2	0	Low_Count	Imbalance	1
AT1G14710	6883	1	5063067_5063179	5062962_5063066	5063180_5063251	Novel	Clean	2	0	0	Low_Count	Imbalance	1
AT1G14710	6884	1	5063252_5063359	5063180_5063251	5063360_5063437	Novel	Clean	0	1	0	Low_Count	Imbalance	1
AT1G14710	6885	1	5063438_5063555	5063360_5063437	5063556_5063630	Novel	Clean	1	1	0	Low_Count	-	1
AT1G14710	6886	1	5063631_5063734	5063556_5063630	5063735_5063822	Novel	Clean	1	1	0	Low_Count	-	1
AT1G14710	6887	1	5063823_5063930	5063735_5063822	5063931_5064147	Novel	Clean	1	1	0	Low_Count	-	1
AT1G14710	6888	1	5064148_5064811	5063931_5064147	5064812_5064971	Novel	Not_Clean	1	0	0	Low_Count	Imbalance	1
AT1G14720	6889	1	5067782_5067990	5067311_5067781	5067991_5068094	Novel	Clean	15	23	0	-	-	1
AT1G14720	6890	1	5068095_5068195	5067991_5068094	5068196_5068282	Novel	Clean	23	17	0	-	-	1
AT1G14730	6891	1	5073587_5073635	5073409_5073586	5073636_5073985	Novel	Clean	12	12	0	-	-	1
AT1G14730	6892	1	5073986_5074185	5073636_5073985	5074186_5074307	Novel	Clean	12	13	0	-	-	1
AT1G14760	6901	1	5084826_5084951	5084656_5084825	5084952_5085048	Known	Not_Clean	2	2	0	Low_Count	-	1
AT1G14770	6902	1	5087813_5087920	5087707_5087812	5087921_5088021	Novel	Clean	1	0	0	Low_Count	Imbalance	1
AT1G14780	6905	1	5091387_5091631	5091284_5091386	5091632_5092117	Novel	Clean	0	1	0	Low_Count	Imbalance	1
AT1G14780	6906	1	5092118_5092331	5091632_5092117	5092332_5092455	Novel	Clean	1	0	0	Low_Count	Imbalance	1
AT1G14780	6908	1	5092614_5092797	5092531_5092613	5092798_5092887	Novel	Clean	0	5	0	Low_Count	Imbalance	1
AT1G14780	6909	1	5092888_5093057	5092798_5092887	5093058_5093141	Novel	Clean	5	9	0	Low_Count	-	1
AT1G14790	6910	1	5095210_5095360	5095130_5095209	5095361_5095457	Novel	Clean	3	0	0	Low_Count	Imbalance	1
AT1G14810	6918	1	5102847_5103001	5102766_5102846	5103002_5103338	Novel	Clean	17	17	0	-	-	1
AT1G14810	6919	1	5103339_5103440	5103002_5103338	5103441_5103536	Novel	Not_Clean	17	8	0	-	-	1
AT1G14810	6920	1	5103339_5103440	5103182_5103338	5103441_5103536	Novel	Not_Clean	0	8	0	Low_Count	Imbalance	1
AT1G14810	6921	1	5103537_5103632	5103441_5103536	5103633_5103727	Novel	Clean	8	6	0	Low_Count	-	1
AT1G14810	6922	1	5103728_5103772	5103633_5103727	5103773_5103873	Novel	Clean	6	8	0	Low_Count	-	1
AT1G14810	6923	1	5103874_5103960	5103773_5103873	5103961_5104072	Novel	Clean	8	8	0	Low_Count	-	1
AT1G14820	6924	1	5105487_5105597	5105399_5105486	5105598_5105682	Novel	Clean	7	8	0	Low_Count	-	1
AT1G14820	6925	1	5105683_5105800	5105598_5105682	5105801_5105887	Novel	Clean	8	11	0	Low_Count	-	1
AT1G14820	6926	1	5105888_5105924	5105801_5105887	5105925_5106162	Novel	Clean	11	7	0	Low_Count	-	1
AT1G14820	6927	1	5106163_5106421	5105925_5106162	5106422_5106721	Novel	Not_Clean	7	8	0	Low_Count	-	1
AT1G14820	6928	1	5106163_5106531	5105925_5106162	5106532_5106721	Novel	Not_Clean	7	0	0	Low_Count	Imbalance	1
AT1G14830	6929	1	5107919_5108058	5107825_5107918	5108059_5108136	Novel	Clean	20	9	0	-	-	1
AT1G14830	6930	1	5108137_5108377	5108059_5108136	5108378_5108470	Novel	Clean	9	3	0	Low_Count	-	1
AT1G14830	6931	1	5108471_5108521	5108378_5108470	5108522_5108614	Novel	Clean	3	1	0	Low_Count	-	1
AT1G14830	6932	1	5108615_5108840	5108522_5108614	5108841_5109160	Novel	Clean	1	11	0	Low_Count	-	1
AT1G14830	6933	1	5109161_5109231	5108841_5109160	5109232_5109316	Novel	Clean	11	4	0	Low_Count	-	1
AT1G14830	6934	1	5109317_5109436	5109232_5109316	5109437_5109530	Novel	Clean	4	10	0	Low_Count	-	1
AT1G14830	6935	1	5109531_5109725	5109437_5109530	5109726_5109820	Novel	Clean	10	14	0	-	-	1
AT1G14830	6936	1	5109821_5109885	5109726_5109820	5109886_5109976	Novel	Clean	14	15	0	-	-	1
AT1G14830	6937	1	5109977_5110067	5109886_5109976	5110068_5110214	Novel	Clean	15	12	0	-	-	1
AT1G14830	6938	1	5110215_5110276	5110068_5110214	5110277_5110383	Novel	Clean	12	15	0	-	-	1
AT1G14830	6939	1	5110384_5110434	5110277_5110383	5110435_5110635	Novel	Clean	15	17	0	-	-	1
AT1G14830	6940	1	5110636_5110737	5110435_5110635	5110738_5110828	Novel	Clean	17	17	0	-	-	1
AT1G14830	6941	1	5110829_5110936	5110738_5110828	5110937_5111155	Novel	Clean	17	9	0	-	-	1
AT1G14830	6942	1	5111156_5111219	5110937_5111155	5111220_5111338	Novel	Clean	9	8	0	Low_Count	-	1
AT1G14840	6949	1	5113863_5114018	5113759_5113862	5114019_5114124	Novel	Clean	0	2	0	Low_Count	Imbalance	1
AT1G14840	6950	1	5114125_5114295	5114019_5114124	5114296_5114401	Novel	Clean	2	9	0	Low_Count	-	1
AT1G14840	6951	1	5114402_5114572	5114296_5114401	5114573_5114653	Novel	Clean	9	1	0	Low_Count	-	1
AT1G14840	6952	1	5114654_5114719	5114573_5114653	5114720_5114918	Novel	Clean	1	0	0	Low_Count	Imbalance	1
AT1G14850	6954	1	5117152_5117477	5117030_5117151	5117478_5117563	Novel	Clean	3	0	0	Low_Count	Imbalance	1
AT1G14850	6955	1	5117564_5117782	5117478_5117563	5117783_5118149	Novel	Clean	0	2	0	Low_Count	Imbalance	1
AT1G14850	6956	1	5118150_5118507	5117783_5118149	5118508_5118642	Novel	Clean	2	1	0	Low_Count	-	1
AT1G14850	6957	1	5118643_5118839	5118508_5118642	5118840_5119099	Novel	Clean	1	0	0	Low_Count	Imbalance	1
AT1G14850	6959	1	5119783_5120030	5119476_5119782	5120031_5120114	Novel	Clean	0	2	0	Low_Count	Imbalance	1
AT1G14850	6960	1	5120115_5120327	5120031_5120114	5120328_5120428	Novel	Clean	2	0	0	Low_Count	Imbalance	1
AT1G14850	6961	1	5120429_5122058	5120328_5120428	5122059_5122182	Novel	Clean	0	15	0	Low_Count	Imbalance	1
AT1G14850	6962	1	5122183_5122445	5122059_5122182	5122446_5122543	Novel	Clean	15	0	0	Low_Count	Imbalance	1
AT1G14850	6963	1	5122544_5122670	5122446_5122543	5122671_5122775	Novel	Clean	0	4	0	Low_Count	Imbalance	1
AT1G14850	6964	1	5122776_5122945	5122671_5122775	5122946_5123100	Novel	Clean	4	0	0	Low_Count	Imbalance	1
AT1G14860	6965	1	5125138_5125243	5125064_5125137	5125244_5125358	Novel	Clean	10	5	0	Low_Count	-	1
AT1G14860	6966	1	5125359_5125442	5125244_5125358	5125443_5125535	Novel	Clean	5	4	0	Low_Count	-	1
AT1G14870	6967	1	5128790_5129002	5128677_5128789	5129003_5129093	Novel	Not_Clean	73	76	0	-	-	1
AT1G14870	6968	1	5129094_5129165	5129003_5129093	5129166_5129370	Novel	Clean	76	64	0	-	-	1
AT1G14910	6971	1	5140801_5140916	5140666_5140800	5140917_5141004	Novel	Clean	3	0	0	Low_Count	Imbalance	1
AT1G14910	6972	1	5141005_5141083	5140917_5141004	5141084_5141171	Novel	Clean	0	6	0	Low_Count	Imbalance	1
AT1G14910	6973	1	5141172_5141354	5141084_5141171	5141355_5141444	Novel	Clean	6	2	0	Low_Count	-	1
AT1G14910	6974	1	5141445_5141525	5141355_5141444	5141526_5141615	Novel	Clean	2	2	0	Low_Count	-	1
AT1G14910	6975	1	5141616_5141696	5141526_5141615	5141697_5141770	Novel	Clean	2	0	0	Low_Count	Imbalance	1
AT1G14910	6976	1	5141771_5141836	5141697_5141770	5141837_5141926	Novel	Clean	0	5	0	Low_Count	Imbalance	1
AT1G14910	6977	1	5141927_5141992	5141837_5141926	5141993_5142123	Novel	Clean	5	5	0	Low_Count	-	1
AT1G14910	6978	1	5142124_5142174	5141993_5142123	5142175_5142297	Novel	Clean	5	5	0	Low_Count	-	1
AT1G14910	6979	1	5142298_5142390	5142175_5142297	5142391_5142475	Novel	Clean	5	7	0	Low_Count	-	1
AT1G14910	6980	1	5142476_5142588	5142391_5142475	5142589_5142720	Novel	Not_Clean	7	0	0	Low_Count	Imbalance	1
AT1G14910	6981	1	5142476_5142603	5142391_5142475	5142604_5142720	Novel	Not_Clean	7	2	0	Low_Count	-	1
AT1G14910	6982	1	5142721_5142859	5142589_5142720	5142860_5143092	Novel	Not_Clean	0	1	0	Low_Count	Imbalance	1
AT1G14910	6983	1	5142721_5142859	5142604_5142720	5142860_5143092	Novel	Not_Clean	2	1	0	Low_Count	-	1
AT1G14910	6984	1	5143093_5143190	5142860_5143092	5143191_5143287	Novel	Clean	1	1	0	Low_Count	-	1
AT1G14910	6985	1	5143288_5143357	5143191_5143287	5143358_5143481	Novel	Clean	1	0	0	Low_Count	Imbalance	1
AT1G14970	6987	1	5162596_5162763	5162520_5162595	5162764_5162973	Novel	Clean	0	1	0	Low_Count	Imbalance	1
AT1G14970	6988	1	5162974_5163141	5162764_5162973	5163142_5163268	Novel	Clean	1	0	0	Low_Count	Imbalance	1
AT1G14970	6989	1	5163269_5163473	5163142_5163268	5163474_5163605	Novel	Clean	0	5	0	Low_Count	Imbalance	1
AT1G14970	6990	1	5163606_5163803	5163474_5163605	5163804_5163901	Novel	Clean	5	0	0	Low_Count	Imbalance	1
AT1G14970	6991	1	5163902_5163990	5163804_5163901	5163991_5164105	Novel	Clean	0	4	0	Low_Count	Imbalance	1
AT1G14970	6992	1	5164106_5164173	5163991_5164105	5164174_5164277	Novel	Clean	4	4	0	Low_Count	-	1
AT1G14970	6993	1	5164278_5164347	5164174_5164277	5164348_5164531	Novel	Not_Clean	4	0	0	Low_Count	Imbalance	1
AT1G14970	6994	1	5164278_5164347	5164174_5164277	5164348_5164536	Novel	Not_Clean	4	0	0	Low_Count	Imbalance	1
AT1G14980	6995	1	5166324_5166463	5165982_5166323	5166464_5166549	Novel	Not_Clean	27	23	0	-	-	1
AT1G14980	6996	1	5166324_5166463	5166240_5166323	5166464_5166549	Novel	Not_Clean	0	23	0	-	Imbalance	1
AT1G14990	6997	1	5167586_5167702	5167405_5167585	5167703_5167797	Novel	Not_Clean	4	1	0	Low_Count	-	1
AT1G14990	6998	1	5167495_5167524	5167405_5167494	5167525_5167585	Known	Clean	0	0	4	Low_Count	-	0
AT1G14990	6999	1	5167586_5167702	5167525_5167585	5167703_5167797	Novel	Not_Clean	0	1	0	Low_Count	Imbalance	1
AT1G14990	7000	1	5167798_5167879	5167703_5167797	5167880_5168032	Novel	Clean	1	2	0	Low_Count	-	1
AT1G15020	7001	1	5173217_5173267	5172614_5173216	5173268_5173440	Novel	Not_Clean	0	2	0	Low_Count	Imbalance	1
AT1G15020	7002	1	5173441_5173872	5173268_5173440	5173873_5173944	Novel	Not_Clean	2	11	0	Low_Count	-	1
AT1G15020	7003	1	5173945_5174091	5173873_5173944	5174092_5174179	Novel	Clean	11	4	0	Low_Count	-	1
AT1G15020	7004	1	5174180_5174220	5174092_5174179	5174221_5174314	Novel	Clean	4	4	0	Low_Count	-	1
AT1G15020	7005	1	5174315_5174459	5174221_5174314	5174460_5174544	Novel	Clean	4	9	0	Low_Count	-	1
AT1G15020	7006	1	5174545_5174621	5174460_5174544	5174622_5174702	Novel	Clean	9	12	0	-	-	1
AT1G15020	7007	1	5174703_5174771	5174622_5174702	5174772_5174866	Novel	Clean	12	9	0	-	-	1
AT1G15020	7008	1	5174867_5174930	5174772_5174866	5174931_5175099	Novel	Clean	9	2	0	Low_Count	-	1
AT1G15020	7009	1	5175100_5175281	5174931_5175099	5175282_5175463	Novel	Clean	2	5	0	Low_Count	-	1
AT1G15020	7010	1	5175464_5175556	5175282_5175463	5175557_5175638	Novel	Clean	5	4	0	Low_Count	-	1
AT1G15020	7011	1	5175639_5175663	5175557_5175638	5175664_5175893	Novel	Clean	4	2	0	Low_Count	-	1
AT1G15030	7012	1	5178177_5178400	5178096_5178176	5178401_5178511	Novel	Clean	13	8	0	-	-	1
AT1G15030	7013	1	5178512_5178761	5178401_5178511	5178762_5179207	Novel	Clean	8	3	0	Low_Count	-	1
AT1G15030	7014	1	5179208_5179293	5178762_5179207	5179294_5179378	Novel	Clean	3	3	0	Low_Count	-	1
AT1G15030	7015	1	5179379_5179470	5179294_5179378	5179471_5179623	Novel	Not_Clean	3	4	0	Low_Count	-	1
AT1G15050	7016	1	5182396_5182504	5182323_5182395	5182505_5182604	Novel	Clean	4	2	0	Low_Count	-	1
AT1G15050	7017	1	5182605_5182745	5182505_5182604	5182746_5182853	Novel	Clean	2	0	0	Low_Count	Imbalance	1
AT1G15060	7019	1	5183511_5184112	5183383_5183510	5184113_5184228	Novel	Not_Clean	0	8	0	Low_Count	Imbalance	1
AT1G15060	7020	1	5184229_5184329	5184113_5184228	5184330_5184590	Novel	Clean	8	4	0	Low_Count	-	1
AT1G15060	7021	1	5184591_5184761	5184330_5184590	5184762_5184962	Novel	Not_Clean	4	8	0	Low_Count	-	1
AT1G15060	7022	1	5184591_5185137	5184330_5184590	5185138_5185240	Novel	Not_Clean	4	15	0	Low_Count	-	1
AT1G15060	7023	1	5184963_5185137	5184762_5184962	5185138_5185240	Novel	Not_Clean	8	15	0	-	-	1
AT1G15060	7024	1	5185241_5185341	5185138_5185240	5185342_5185418	Novel	Clean	15	10	0	-	-	1
AT1G15060	7025	1	5185419_5185521	5185342_5185418	5185522_5185608	Novel	Clean	10	4	0	Low_Count	-	1
AT1G15060	7026	1	5185609_5186283	5185522_5185608	5186284_5186414	Novel	Clean	4	5	0	Low_Count	-	1
AT1G15060	7027	1	5186415_5186492	5186284_5186414	5186493_5186583	Novel	Clean	5	2	0	Low_Count	-	1
AT1G15080	7028	1	5188073_5188295	5187824_5188072	5188296_5188383	Novel	Clean	0	2	0	Low_Count	Imbalance	1
AT1G15080	7029	1	5188384_5188471	5188296_5188383	5188472_5188559	Novel	Clean	2	1	0	Low_Count	-	1
AT1G15080	7030	1	5188560_5188669	5188472_5188559	5188670_5188747	Novel	Clean	1	1	0	Low_Count	-	1
AT1G15080	7031	1	5188748_5188841	5188670_5188747	5188842_5188922	Novel	Clean	1	1	0	Low_Count	-	1
AT1G15080	7032	1	5188923_5189111	5188842_5188922	5189112_5189204	Novel	Clean	1	0	0	Low_Count	Imbalance	1
AT1G15110	7035	1	5199568_5199754	5199267_5199567	5199755_5199840	Novel	Not_Clean	2	1	0	Low_Count	-	1
AT1G15110	7036	1	5199381_5199754	5199267_5199380	5199755_5199840	Novel	Not_Clean	0	1	0	Low_Count	Imbalance	1
AT1G15110	7037	1	5199841_5199906	5199755_5199840	5199907_5200004	Novel	Clean	1	0	0	Low_Count	Imbalance	1
AT1G15110	7039	1	5200178_5200268	5200065_5200177	5200269_5200381	Novel	Clean	0	4	0	Low_Count	Imbalance	1
AT1G15110	7040	1	5200382_5200436	5200269_5200381	5200437_5200522	Novel	Clean	4	3	0	Low_Count	-	1
AT1G15110	7041	1	5200523_5200602	5200437_5200522	5200603_5200687	Novel	Clean	3	0	0	Low_Count	Imbalance	1
AT1G15110	7042	1	5200688_5200804	5200603_5200687	5200805_5200907	Novel	Clean	0	4	0	Low_Count	Imbalance	1
AT1G15110	7043	1	5200908_5200992	5200805_5200907	5200993_5201080	Novel	Clean	4	1	0	Low_Count	-	1
AT1G15110	7044	1	5201081_5201172	5200993_5201080	5201173_5201253	Novel	Clean	1	3	0	Low_Count	-	1
AT1G15110	7045	1	5201254_5201507	5201173_5201253	5201508_5201592	Novel	Clean	3	10	0	Low_Count	-	1
AT1G15110	7046	1	5201593_5201681	5201508_5201592	5201682_5201780	Novel	Not_Clean	10	7	0	Low_Count	-	1
AT1G15110	7047	1	5201593_5201685	5201508_5201592	5201686_5201780	Novel	Not_Clean	10	0	0	Low_Count	Imbalance	1
AT1G15120	7048	1	5203065_5203092	5202921_5203064	5203093_5203483	Novel	Clean	49	70	1	-	-	0.983471
AT1G15120	7049	1	5202871_5202920	5202773_5202870	5202921_5203064	Novel	Not_Clean	0	49	0	-	Imbalance	1
AT1G15120	7050	1	5203484_5203568	5203093_5203483	5203569_5203682	Novel	Clean	70	98	0	-	-	1
AT1G15120	7051	1	5203683_5203772	5203569_5203682	5203773_5203827	Novel	Not_Clean	98	0	0	-	Imbalance	1
AT1G15120	7052	1	5203683_5203772	5203569_5203682	5203773_5203864	Novel	Not_Clean	98	126	0	-	-	1
AT1G15125	7053	1	5204758_5205049	5204676_5204757	5205050_5205125	Novel	Clean	0	1	0	Low_Count	Imbalance	1
AT1G15125	7054	1	5205126_5205490	5205050_5205125	5205491_5205564	Novel	Not_Clean	1	0	0	Low_Count	Imbalance	1
AT1G15130	7055	1	5206851_5206954	5206688_5206850	5206955_5207143	Novel	Clean	14	10	0	-	-	1
AT1G15130	7056	1	5207144_5207192	5206955_5207143	5207193_5207378	Novel	Clean	10	19	0	-	-	1
AT1G15130	7057	1	5207379_5207519	5207193_5207378	5207520_5207617	Novel	Clean	19	11	0	-	-	1
AT1G15130	7058	1	5207618_5207686	5207520_5207617	5207687_5207780	Novel	Clean	11	21	0	-	-	1
AT1G15130	7059	1	5207781_5207870	5207687_5207780	5207871_5208083	Novel	Clean	21	14	0	-	-	1
AT1G15130	7060	1	5208084_5209034	5207871_5208083	5209035_5209182	Novel	Clean	14	9	0	-	-	1
AT1G15140	7061	1	5210549_5210629	5210466_5210548	5210630_5210713	Novel	Not_Clean	5	3	0	Low_Count	-	1
AT1G15140	7062	1	5210549_5210809	5210466_5210548	5210810_5210971	Novel	Not_Clean	5	0	0	Low_Count	Imbalance	1
AT1G15140	7063	1	5210972_5211071	5210810_5210971	5211072_5211589	Novel	Clean	0	2	0	Low_Count	Imbalance	1
AT1G15140	7064	1	5210714_5210809	5210630_5210713	5210810_5210971	Novel	Not_Clean	3	0	0	Low_Count	Imbalance	1
AT1G15170	7080	1	5221043_5221587	5220957_5221042	5221588_5221658	Novel	Not_Clean	8	10	0	Low_Count	-	1
AT1G15170	7081	1	5221659_5221745	5221588_5221658	5221746_5221826	Novel	Clean	10	5	0	Low_Count	-	1
AT1G15170	7082	1	5221827_5221883	5221746_5221826	5221884_5221995	Novel	Clean	5	12	0	Low_Count	-	1
AT1G15170	7083	1	5221996_5222234	5221884_5221995	5222235_5222410	Novel	Clean	12	10	0	-	-	1
AT1G15170	7084	1	5222411_5222616	5222235_5222410	5222617_5222711	Novel	Clean	10	8	0	Low_Count	-	1
AT1G15180	7086	1	5224826_5225370	5224722_5224825	5225371_5225447	Novel	Not_Clean	12	23	0	-	-	1
AT1G15180	7087	1	5224830_5225370	5224722_5224829	5225371_5225447	Novel	Not_Clean	2	23	0	-	-	1
AT1G15180	7088	1	5225448_5225534	5225371_5225447	5225535_5225613	Novel	Clean	23	6	0	-	-	1
AT1G15180	7089	1	5225614_5225670	5225535_5225613	5225671_5225765	Novel	Clean	6	13	0	Low_Count	-	1
AT1G15180	7090	1	5225766_5226004	5225671_5225765	5226005_5226185	Novel	Not_Clean	13	21	0	-	-	1
AT1G15180	7091	1	5225766_5226391	5225671_5225765	5226392_5226486	Novel	Not_Clean	13	8	0	-	-	1
AT1G15180	7092	1	5226186_5226391	5226005_5226185	5226392_5226486	Novel	Not_Clean	21	8	0	-	-	1
AT1G15200	7093	1	5228651_5228881	5228567_5228650	5228882_5228966	Novel	Not_Clean	0	9	0	Low_Count	Imbalance	1
AT1G15200	7094	1	5228967_5229051	5228882_5228966	5229052_5229127	Novel	Not_Clean	9	0	0	Low_Count	Imbalance	1
AT1G15200	7095	1	5228967_5229051	5228882_5228966	5229052_5229246	Novel	Not_Clean	9	0	0	Low_Count	Imbalance	1
AT1G15200	7096	1	5228967_5229051	5228882_5228966	5229052_5229345	Novel	Not_Clean	9	8	0	Low_Count	-	1
AT1G15200	7097	1	5229128_5229268	5229052_5229127	5229269_5229345	Known	Not_Clean	0	0	8	Low_Count	-	0
AT1G15200	7098	1	5229247_5229261	5229052_5229246	5229262_5229345	Known	Not_Clean	0	0	8	Low_Count	-	0
AT1G15200	7099	1	5229346_5229446	5229052_5229345	5229447_5229545	Novel	Not_Clean	8	16	0	-	-	1
AT1G15200	7100	1	5229346_5229446	5229269_5229345	5229447_5229545	Novel	Not_Clean	0	16	0	Low_Count	Imbalance	1
AT1G15200	7101	1	5229346_5229446	5229262_5229345	5229447_5229545	Novel	Not_Clean	0	16	0	Low_Count	Imbalance	1
AT1G15200	7102	1	5229546_5229629	5229447_5229545	5229630_5229978	Novel	Clean	16	6	0	-	-	1
AT1G15200	7103	1	5229979_5230050	5229630_5229978	5230051_5230171	Novel	Clean	6	13	0	Low_Count	-	1
AT1G15200	7104	1	5230172_5230288	5230051_5230171	5230289_5230373	Novel	Clean	13	9	0	-	-	1
AT1G15200	7105	1	5230374_5230541	5230289_5230373	5230542_5230622	Novel	Clean	9	12	0	-	-	1
AT1G15200	7106	1	5230623_5230688	5230542_5230622	5230689_5230764	Novel	Clean	12	2	0	Low_Count	-	1
AT1G15200	7107	1	5230765_5230860	5230689_5230764	5230861_5230939	Novel	Clean	2	2	0	Low_Count	-	1
AT1G15210	7113	1	5235039_5235431	5234950_5235038	5235432_5235526	Novel	Clean	0	6	0	Low_Count	Imbalance	1
AT1G15210	7114	1	5235527_5235657	5235432_5235526	5235658_5235741	Novel	Clean	6	0	0	Low_Count	Imbalance	1
AT1G15220	7123	1	5240755_5240886	5240675_5240754	5240887_5240973	Novel	Clean	4	5	0	Low_Count	-	1
AT1G15220	7124	1	5240974_5241121	5240887_5240973	5241122_5241245	Novel	Not_Clean	5	2	0	Low_Count	-	1
AT1G15240	7125	1	5244051_5244447	5243908_5244050	5244448_5244533	Novel	Clean	3	6	0	Low_Count	-	1
AT1G15240	7126	1	5244534_5244711	5244448_5244533	5244712_5244812	Novel	Clean	6	6	0	Low_Count	-	1
AT1G15240	7127	1	5244813_5244952	5244712_5244812	5244953_5245026	Novel	Clean	6	5	0	Low_Count	-	1
AT1G15240	7128	1	5245027_5246050	5244953_5245026	5246051_5246147	Novel	Clean	5	1	0	Low_Count	-	1
AT1G15240	7129	1	5246148_5246248	5246051_5246147	5246249_5246323	Novel	Clean	1	0	0	Low_Count	Imbalance	1
AT1G15240	7135	1	5247584_5247663	5247488_5247583	5247664_5247764	Novel	Clean	0	1	0	Low_Count	Imbalance	1
AT1G15240	7136	1	5247765_5247900	5247664_5247764	5247901_5247990	Novel	Not_Clean	1	0	0	Low_Count	Imbalance	1
AT1G15240	7137	1	5247765_5247900	5247664_5247764	5247901_5248074	Novel	Not_Clean	1	0	0	Low_Count	Imbalance	1
AT1G15240	7138	1	5247991_5248201	5247901_5247990	5248202_5248301	Novel	Not_Clean	0	3	0	Low_Count	Imbalance	1
AT1G15240	7139	1	5248075_5248201	5247901_5248074	5248202_5248301	Novel	Not_Clean	0	3	0	Low_Count	Imbalance	1
AT1G15240	7140	1	5248302_5248384	5248202_5248301	5248385_5248466	Novel	Not_Clean	3	0	0	Low_Count	Imbalance	1
AT1G15250	7141	1	5248961_5249062	5248872_5248960	5249063_5249168	Novel	Clean	11	16	0	-	-	1
AT1G15250	7142	1	5249169_5249304	5249063_5249168	5249305_5249378	Novel	Clean	16	6	0	-	-	1
AT1G15250	7143	1	5249379_5249563	5249305_5249378	5249564_5249665	Novel	Not_Clean	6	0	0	Low_Count	Imbalance	1
AT1G15270	7144	1	5251450_5251491	5250914_5251449	5251492_5251844	Novel	Clean	22	27	0	-	-	1
AT1G15270	7145	1	5251845_5251900	5251492_5251844	5251901_5252004	Novel	Clean	27	14	0	-	-	1
AT1G15280	7146	1	5252520_5252935	5252393_5252519	5252936_5253287	Novel	Clean	3	3	0	Low_Count	-	1
AT1G15280	7147	1	5253288_5253387	5252936_5253287	5253388_5253545	Novel	Not_Clean	3	2	0	Low_Count	-	1
AT1G15280	7148	1	5253288_5253387	5252936_5253287	5253388_5253548	Novel	Not_Clean	3	2	0	Low_Count	-	1
AT1G15280	7149	1	5253546_5253751	5253388_5253545	5253752_5253830	Novel	Not_Clean	2	0	0	Low_Count	Imbalance	1
AT1G15280	7150	1	5253549_5253751	5253388_5253548	5253752_5253830	Novel	Not_Clean	2	0	0	Low_Count	Imbalance	1
AT1G15280	7151	1	5253831_5254525	5253752_5253830	5254526_5254733	Novel	Clean	0	5	0	Low_Count	Imbalance	1
AT1G15280	7152	1	5254734_5254836	5254526_5254733	5254837_5255181	Novel	Clean	5	2	0	Low_Count	-	1
AT1G15280	7153	1	5255182_5255292	5254837_5255181	5255293_5255469	Novel	Clean	2	2	0	Low_Count	-	1
AT1G15280	7154	1	5255470_5255525	5255293_5255469	5255526_5255839	Novel	Clean	2	5	0	Low_Count	-	1
AT1G15280	7155	1	5255840_5255900	5255526_5255839	5255901_5256186	Novel	Clean	5	3	0	Low_Count	-	1
AT1G15280	7156	1	5256187_5256332	5255901_5256186	5256333_5256418	Novel	Clean	3	3	0	Low_Count	-	1
AT1G15290	7160	1	5259498_5259629	5259366_5259497	5259630_5259706	Novel	Clean	0	2	0	Low_Count	Imbalance	1
AT1G15290	7161	1	5259707_5259890	5259630_5259706	5259891_5260076	Novel	Clean	2	0	0	Low_Count	Imbalance	1
AT1G15290	7167	1	5261435_5261536	5261267_5261434	5261537_5261622	Novel	Clean	0	1	0	Low_Count	Imbalance	1
AT1G15290	7168	1	5261623_5261685	5261537_5261622	5261686_5261814	Novel	Clean	1	1	0	Low_Count	-	1
AT1G15290	7169	1	5261815_5262301	5261686_5261814	5262302_5262579	Novel	Clean	1	6	0	Low_Count	-	1
AT1G15290	7170	1	5262580_5262734	5262302_5262579	5262735_5262944	Novel	Clean	6	1	0	Low_Count	-	1
AT1G15290	7171	1	5262945_5263466	5262735_5262944	5263467_5263554	Novel	Clean	1	2	0	Low_Count	-	1
AT1G15290	7172	1	5263555_5263596	5263467_5263554	5263597_5263687	Novel	Clean	2	4	0	Low_Count	-	1
AT1G15290	7173	1	5263688_5263884	5263597_5263687	5263885_5263967	Novel	Clean	4	1	0	Low_Count	-	1
AT1G15290	7174	1	5263968_5264198	5263885_5263967	5264199_5264419	Novel	Clean	1	0	0	Low_Count	Imbalance	1
AT1G15310	7177	1	5269534_5269648	5269457_5269533	5269649_5269722	Novel	Clean	1	1	0	Low_Count	-	1
AT1G15310	7178	1	5269723_5269877	5269649_5269722	5269878_5269992	Novel	Clean	1	1	0	Low_Count	-	1
AT1G15310	7179	1	5269993_5270093	5269878_5269992	5270094_5270205	Novel	Clean	1	0	0	Low_Count	Imbalance	1
AT1G15340	7186	1	5276882_5276986	5276726_5276881	5276987_5277411	Novel	Not_Clean	0	55	0	-	Imbalance	1
AT1G15350	7187	1	5278606_5278675	5278535_5278605	5278676_5278763	Novel	Clean	26	19	0	-	-	1
AT1G15350	7188	1	5278764_5278854	5278676_5278763	5278855_5278944	Novel	Clean	19	34	0	-	-	1
AT1G15350	7189	1	5278945_5279189	5278855_5278944	5279190_5279481	Novel	Not_Clean	34	7	0	-	-	1
AT1G15350	7190	1	5278945_5279194	5278855_5278944	5279195_5279306	Novel	Not_Clean	34	0	0	-	Imbalance	1
AT1G15350	7191	1	5278945_5279194	5278855_5278944	5279195_5279481	Novel	Not_Clean	34	25	0	-	-	1
AT1G15350	7192	1	5279482_5279574	5279190_5279481	5279575_5279702	Novel	Not_Clean	7	1	0	Low_Count	-	1
AT1G15350	7193	1	5279482_5279604	5279190_5279481	5279605_5279702	Novel	Not_Clean	7	10	0	Low_Count	-	1
AT1G15350	7194	1	5279307_5279604	5279195_5279306	5279605_5279702	Novel	Not_Clean	0	10	0	Low_Count	Imbalance	1
AT1G15350	7195	1	5279482_5279574	5279195_5279481	5279575_5279702	Novel	Not_Clean	25	1	0	-	-	1
AT1G15350	7196	1	5279482_5279604	5279195_5279481	5279605_5279702	Novel	Not_Clean	25	10	0	-	-	1
AT1G15370	7198	1	5287801_5287914	5287188_5287800	5287915_5288012	Novel	Clean	37	43	0	-	-	1
AT1G15370	7199	1	5288013_5288092	5287915_5288012	5288093_5288178	Novel	Clean	43	55	0	-	-	1
AT1G15380	7200	1	5291215_5291320	5291110_5291214	5291321_5292023	Novel	Clean	549	614	0	-	-	1
AT1G15380	7201	1	5290937_5291109	5290820_5290936	5291110_5291214	Novel	Not_Clean	4	549	0	-	-	1
AT1G15390	7202	1	5295144_5295233	5295064_5295143	5295234_5295316	Novel	Clean	13	8	0	-	-	1
AT1G15410	7203	1	5298573_5300293	5298340_5298572	5300294_5300405	Novel	Not_Clean	0	6	0	Low_Count	Imbalance	1
AT1G15410	7204	1	5298573_5300293	5298387_5298572	5300294_5300405	Novel	Not_Clean	0	6	0	Low_Count	Imbalance	1
AT1G15420	7206	1	5302152_5302214	5301980_5302151	5302215_5302333	Novel	Not_Clean	14	28	0	-	-	1
AT1G15420	7207	1	5302152_5302445	5301980_5302151	5302446_5302525	Novel	Not_Clean	14	19	0	-	-	1
AT1G15420	7208	1	5302334_5302445	5302215_5302333	5302446_5302525	Novel	Not_Clean	28	19	0	-	-	1
AT1G15420	7209	1	5302526_5302608	5302446_5302525	5302609_5302688	Novel	Clean	19	14	0	-	-	1
AT1G15420	7210	1	5302689_5302936	5302609_5302688	5302937_5303058	Novel	Clean	14	14	0	-	-	1
AT1G15420	7211	1	5303059_5303157	5302937_5303058	5303158_5303250	Novel	Clean	14	7	0	-	-	1
AT1G15440	7212	1	5306419_5306646	5306330_5306418	5306647_5306729	Novel	Clean	4	6	0	Low_Count	-	1
AT1G15440	7213	1	5306730_5307074	5306647_5306729	5307075_5307173	Novel	Clean	6	0	0	Low_Count	Imbalance	1
AT1G15440	7214	1	5307174_5307545	5307075_5307173	5307546_5307685	Novel	Clean	0	1	0	Low_Count	Imbalance	1
AT1G15440	7215	1	5307686_5307778	5307546_5307685	5307779_5307866	Novel	Clean	1	1	0	Low_Count	-	1
AT1G15440	7216	1	5307867_5308118	5307779_5307866	5308119_5308218	Novel	Clean	1	0	0	Low_Count	Imbalance	1
AT1G15470	7234	1	5317027_5317164	5316942_5317026	5317165_5317249	Novel	Clean	0	2	0	Low_Count	Imbalance	1
AT1G15470	7235	1	5317250_5317389	5317165_5317249	5317390_5317469	Novel	Not_Clean	2	0	0	Low_Count	Imbalance	1
AT1G15490	7238	1	5321076_5321276	5320982_5321075	5321277_5321347	Novel	Not_Clean	0	2	0	Low_Count	Imbalance	1
AT1G15490	7240	1	5321348_5321551	5321277_5321347	5321552_5321633	Novel	Not_Clean	2	0	0	Low_Count	Imbalance	1
AT1G15500	7245	1	5327350_5327604	5327206_5327349	5327605_5327690	Novel	Clean	28	71	0	-	-	1
AT1G15500	7246	1	5327691_5327834	5327605_5327690	5327835_5327925	Novel	Clean	71	84	0	-	-	1
AT1G15500	7247	1	5327926_5328273	5327835_5327925	5328274_5328358	Novel	Clean	84	91	0	-	-	1
AT1G15660	7298	1	5383702_5383771	5383612_5383701	5383772_5383939	Novel	Clean	0	1	0	Low_Count	Imbalance	1
AT1G15660	7299	1	5383940_5384088	5383772_5383939	5384089_5384380	Novel	Clean	1	0	0	Low_Count	Imbalance	1
AT1G15690	7302	1	5399575_5400149	5399377_5399574	5400150_5400236	Novel	Clean	283	338	0	-	-	1
AT1G15690	7303	1	5400237_5400616	5400150_5400236	5400617_5400716	Novel	Clean	338	398	0	-	-	1
AT1G15690	7304	1	5400717_5400803	5400617_5400716	5400804_5400884	Novel	Clean	398	446	0	-	-	1
AT1G15690	7305	1	5400885_5401215	5400804_5400884	5401216_5401345	Novel	Clean	446	400	0	-	-	1
AT1G15690	7306	1	5401346_5401608	5401216_5401345	5401609_5402154	Novel	Not_Clean	400	0	0	-	Imbalance	1
AT1G15690	7307	1	5401346_5401756	5401216_5401345	5401757_5401837	Novel	Not_Clean	400	389	0	-	-	1
AT1G15690	7308	1	5401838_5401897	5401757_5401837	5401898_5401978	Novel	Clean	389	487	0	-	-	1
AT1G15730	7309	1	5407781_5407885	5407673_5407780	5407886_5408030	Novel	Clean	7	4	0	Low_Count	-	1
AT1G15730	7310	1	5408031_5408116	5407886_5408030	5408117_5408202	Novel	Clean	4	4	0	Low_Count	-	1
AT1G15730	7311	1	5408203_5408318	5408117_5408202	5408319_5408500	Novel	Clean	4	13	0	Low_Count	-	1
AT1G15730	7312	1	5408501_5408592	5408319_5408500	5408593_5408687	Novel	Clean	13	21	0	-	-	1
AT1G15730	7313	1	5408688_5408738	5408593_5408687	5408739_5408902	Novel	Clean	21	20	0	-	-	1
AT1G15730	7314	1	5408903_5409099	5408739_5408902	5409100_5409199	Novel	Clean	20	15	0	-	-	1
AT1G15730	7315	1	5409200_5409380	5409100_5409199	5409381_5409458	Novel	Clean	15	17	0	-	-	1
AT1G15730	7316	1	5409459_5409524	5409381_5409458	5409525_5409622	Novel	Clean	17	15	0	-	-	1
AT1G15740	7317	1	5411493_5411724	5411054_5411492	5411725_5411800	Novel	Clean	1	32	0	-	-	1
AT1G15740	7318	1	5411801_5411929	5411725_5411800	5411930_5412012	Novel	Clean	32	20	0	-	-	1
AT1G15740	7319	1	5412013_5412220	5411930_5412012	5412221_5412341	Novel	Clean	20	17	0	-	-	1
AT1G15740	7320	1	5412342_5412488	5412221_5412341	5412489_5412606	Novel	Clean	17	20	0	-	-	1
AT1G15740	7321	1	5412607_5412681	5412489_5412606	5412682_5412756	Novel	Clean	20	28	0	-	-	1
AT1G15740	7322	1	5412757_5412828	5412682_5412756	5412829_5412926	Novel	Clean	28	22	0	-	-	1
AT1G15740	7323	1	5412927_5413001	5412829_5412926	5413002_5413095	Novel	Clean	22	15	0	-	-	1
AT1G15740	7324	1	5413096_5413167	5413002_5413095	5413168_5413263	Novel	Clean	15	19	0	-	-	1
AT1G15740	7325	1	5413264_5413335	5413168_5413263	5413336_5413444	Novel	Clean	19	15	0	-	-	1
AT1G15740	7326	1	5413445_5413516	5413336_5413444	5413517_5413593	Novel	Clean	15	32	0	-	-	1
AT1G15740	7327	1	5413594_5413665	5413517_5413593	5413666_5413751	Novel	Clean	32	26	0	-	-	1
AT1G15740	7328	1	5413752_5413895	5413666_5413751	5413896_5413980	Novel	Clean	26	23	0	-	-	1
AT1G15740	7329	1	5413981_5414052	5413896_5413980	5414053_5414135	Novel	Clean	23	16	0	-	-	1
AT1G15740	7330	1	5414136_5414282	5414053_5414135	5414283_5414359	Novel	Clean	16	24	0	-	-	1
AT1G15750	7331	1	5415428_5415594	5415300_5415427	5415595_5415676	Novel	Clean	9	9	0	Low_Count	-	1
AT1G15750	7332	1	5415677_5415865	5415595_5415676	5415866_5415949	Novel	Clean	9	19	0	-	-	1
AT1G15750	7333	1	5415950_5416045	5415866_5415949	5416046_5416142	Novel	Clean	19	13	0	-	-	1
AT1G15750	7334	1	5416143_5416271	5416046_5416142	5416272_5416352	Novel	Clean	13	16	0	-	-	1
AT1G15750	7335	1	5416353_5416532	5416272_5416352	5416533_5416605	Novel	Clean	16	14	0	-	-	1
AT1G15750	7336	1	5416606_5416716	5416533_5416605	5416717_5416807	Novel	Clean	14	5	0	Low_Count	-	1
AT1G15750	7337	1	5416808_5416954	5416717_5416807	5416955_5417030	Novel	Clean	5	9	0	Low_Count	-	1
AT1G15750	7338	1	5417031_5417126	5416955_5417030	5417127_5417206	Novel	Clean	9	5	0	Low_Count	-	1
AT1G15750	7339	1	5417207_5417347	5417127_5417206	5417348_5417438	Novel	Clean	5	11	0	Low_Count	-	1
AT1G15750	7340	1	5417439_5417801	5417348_5417438	5417802_5417884	Novel	Clean	11	4	0	Low_Count	-	1
AT1G15750	7341	1	5417885_5418076	5417802_5417884	5418077_5418158	Novel	Clean	4	16	0	-	-	1
AT1G15750	7342	1	5418159_5418232	5418077_5418158	5418233_5418307	Novel	Clean	16	3	0	Low_Count	-	1
AT1G15750	7343	1	5418308_5418377	5418233_5418307	5418378_5418458	Novel	Clean	3	3	0	Low_Count	-	1
AT1G15750	7344	1	5418459_5418568	5418378_5418458	5418569_5418660	Novel	Clean	3	1	0	Low_Count	-	1
AT1G15750	7345	1	5418661_5418942	5418569_5418660	5418943_5419041	Novel	Clean	1	16	0	Low_Count	-	1
AT1G15750	7346	1	5419042_5419165	5418943_5419041	5419166_5419236	Novel	Clean	16	11	0	-	-	1
AT1G15750	7347	1	5419237_5419414	5419166_5419236	5419415_5419511	Novel	Clean	11	6	0	Low_Count	-	1
AT1G15750	7348	1	5419512_5419670	5419415_5419511	5419671_5419781	Novel	Clean	6	7	0	Low_Count	-	1
AT1G15750	7349	1	5419782_5419895	5419671_5419781	5419896_5419999	Novel	Clean	7	5	0	Low_Count	-	1
AT1G15750	7350	1	5420000_5420179	5419896_5419999	5420180_5420279	Novel	Clean	5	7	0	Low_Count	-	1
AT1G15750	7351	1	5420280_5420431	5420180_5420279	5420432_5420538	Novel	Not_Clean	7	0	0	Low_Count	Imbalance	1
AT1G15750	7352	1	5420280_5420431	5420180_5420279	5420432_5420836	Novel	Not_Clean	7	2	0	Low_Count	-	1
AT1G15750	7353	1	5420539_5420573	5420432_5420538	5420574_5420836	Known	Not_Clean	0	0	2	Low_Count	-	0
AT1G15780	7359	1	5430823_5430911	5430654_5430822	5430912_5431005	Novel	Not_Clean	4	1	0	Low_Count	-	1
AT1G15780	7360	1	5431006_5431212	5430912_5431005	5431213_5431356	Novel	Clean	1	0	0	Low_Count	Imbalance	1
AT1G15790	7370	1	5439004_5439097	5438867_5439003	5439098_5439284	Novel	Clean	1	5	0	Low_Count	-	1
AT1G15790	7371	1	5438755_5438866	5438522_5438754	5438867_5439003	Novel	Not_Clean	0	1	0	Low_Count	Imbalance	1
AT1G15790	7372	1	5438755_5438866	5438540_5438754	5438867_5439003	Novel	Not_Clean	0	1	0	Low_Count	Imbalance	1
AT1G15790	7373	1	5439285_5439393	5439098_5439284	5439394_5439539	Novel	Clean	5	4	0	Low_Count	-	1
AT1G15790	7374	1	5439540_5439651	5439394_5439539	5439652_5439752	Novel	Clean	4	3	0	Low_Count	-	1
AT1G15790	7375	1	5439753_5439837	5439652_5439752	5439838_5439994	Novel	Not_Clean	3	0	0	Low_Count	Imbalance	1
AT1G15790	7376	1	5439753_5439852	5439652_5439752	5439853_5439994	Novel	Not_Clean	3	3	0	Low_Count	-	1
AT1G15800	7377	1	5441607_5441675	5441527_5441606	5441676_5441752	Novel	Clean	9	7	0	Low_Count	-	1
AT1G15800	7378	1	5441753_5441815	5441676_5441752	5441816_5441913	Novel	Clean	7	8	0	Low_Count	-	1
AT1G15800	7379	1	5441914_5441967	5441816_5441913	5441968_5443248	Novel	Clean	8	8	0	Low_Count	-	1
AT1G15810	7380	1	5445526_5445608	5445364_5445525	5445609_5445758	Novel	Clean	1	1	0	Low_Count	-	1
AT1G15810	7381	1	5445759_5445870	5445609_5445758	5445871_5445979	Novel	Clean	1	4	0	Low_Count	-	1
AT1G15810	7382	1	5445980_5446032	5445871_5445979	5446033_5446127	Novel	Clean	4	3	0	Low_Count	-	1
AT1G15860	7386	1	5455055_5455127	5454897_5455054	5455128_5455428	Novel	Not_Clean	7	8	0	Low_Count	-	1
AT1G15860	7387	1	5455429_5455513	5455128_5455428	5455514_5455651	Novel	Clean	8	6	0	Low_Count	-	1
AT1G15860	7388	1	5455652_5455726	5455514_5455651	5455727_5455817	Novel	Clean	6	6	0	Low_Count	-	1
AT1G15860	7389	1	5455818_5455854	5455727_5455817	5455855_5455963	Novel	Clean	6	5	0	Low_Count	-	1
AT1G15860	7390	1	5455964_5456047	5455855_5455963	5456048_5456138	Novel	Clean	5	4	0	Low_Count	-	1
AT1G15860	7391	1	5456139_5456199	5456048_5456138	5456200_5456303	Novel	Clean	4	6	0	Low_Count	-	1
AT1G15860	7392	1	5456304_5456410	5456200_5456303	5456411_5456503	Novel	Not_Clean	6	6	0	Low_Count	-	1
AT1G15860	7393	1	5456304_5456437	5456200_5456303	5456438_5456503	Novel	Not_Clean	6	0	0	Low_Count	Imbalance	1
AT1G15860	7394	1	5456504_5456569	5456411_5456503	5456570_5456645	Novel	Not_Clean	6	11	0	Low_Count	-	1
AT1G15860	7395	1	5456504_5456569	5456438_5456503	5456570_5456645	Novel	Not_Clean	0	11	0	Low_Count	Imbalance	1
AT1G15880	7397	1	5458954_5459067	5458832_5458953	5459068_5459197	Novel	Clean	27	29	0	-	-	1
AT1G15880	7398	1	5459198_5459362	5459068_5459197	5459363_5459560	Novel	Clean	29	9	0	-	-	1
AT1G15880	7399	1	5459561_5459800	5459363_5459560	5459801_5460050	Novel	Clean	9	16	0	-	-	1
AT1G15910	7400	1	5465937_5466851	5465468_5465936	5466852_5466932	Novel	Clean	2	2	0	Low_Count	-	1
AT1G15910	7401	1	5466933_5467114	5466852_5466932	5467115_5467227	Novel	Clean	2	0	0	Low_Count	Imbalance	1
AT1G15910	7402	1	5467228_5467317	5467115_5467227	5467318_5467430	Novel	Clean	0	5	0	Low_Count	Imbalance	1
AT1G15910	7403	1	5467431_5467718	5467318_5467430	5467719_5468072	Novel	Clean	5	0	0	Low_Count	Imbalance	1
AT1G15910	7404	1	5468073_5468285	5467719_5468072	5468286_5468492	Novel	Clean	0	5	0	Low_Count	Imbalance	1
AT1G15930	7405	1	5471648_5471709	5471463_5471647	5471710_5472097	Novel	Not_Clean	18	176	0	-	-	1
AT1G15930	7406	1	5472098_5472398	5471710_5472097	5472399_5472519	Novel	Clean	176	385	0	-	-	1
AT1G15930	7407	1	5472520_5472585	5472399_5472519	5472586_5472681	Novel	Clean	385	405	0	-	-	1
AT1G15940	7408	1	5474095_5474298	5473786_5474094	5474299_5474413	Novel	Clean	2	1	0	Low_Count	-	1
AT1G15940	7409	1	5474414_5474595	5474299_5474413	5474596_5474687	Novel	Clean	1	0	0	Low_Count	Imbalance	1
AT1G15950	7420	1	5478703_5478987	5478609_5478702	5478988_5479108	Novel	Not_Clean	0	23	0	-	Imbalance	1
AT1G15950	7421	1	5479109_5479263	5478988_5479108	5479264_5479791	Novel	Clean	23	53	0	-	-	1
AT1G15950	7422	1	5479792_5479977	5479264_5479791	5479978_5480153	Novel	Not_Clean	53	56	0	-	-	1
AT1G15950	7423	1	5479792_5479977	5479724_5479791	5479978_5480153	Novel	Not_Clean	0	56	0	-	Imbalance	1
AT1G15950	7424	1	5480154_5480506	5479978_5480153	5480507_5480836	Novel	Not_Clean	56	0	0	-	Imbalance	1
AT1G15950	7425	1	5480154_5480506	5479978_5480153	5480507_5480864	Novel	Not_Clean	56	0	0	-	Imbalance	1
AT1G15950	7426	1	5480154_5480506	5479978_5480153	5480507_5481707	Novel	Not_Clean	56	61	0	-	-	1
AT1G15950	7427	1	5481708_5481816	5480507_5481707	5481817_5481871	Novel	Not_Clean	61	0	0	-	Imbalance	1
AT1G15960	7428	1	5482612_5482707	5482520_5482611	5482708_5482789	Novel	Clean	2	0	0	Low_Count	Imbalance	1
AT1G15960	7431	1	5483198_5483371	5483102_5483197	5483372_5483446	Novel	Clean	0	2	0	Low_Count	Imbalance	1
AT1G15960	7432	1	5483447_5483516	5483372_5483446	5483517_5483587	Novel	Clean	2	2	0	Low_Count	-	1
AT1G15960	7433	1	5483588_5483769	5483517_5483587	5483770_5483846	Novel	Clean	2	0	0	Low_Count	Imbalance	1
AT1G15970	7439	1	5486959_5487100	5486856_5486958	5487101_5487214	Novel	Clean	0	2	0	Low_Count	Imbalance	1
AT1G15970	7440	1	5487215_5487298	5487101_5487214	5487299_5487385	Novel	Clean	2	1	0	Low_Count	-	1
AT1G15970	7441	1	5487386_5487443	5487299_5487385	5487444_5488031	Novel	Clean	1	4	0	Low_Count	-	1
AT1G15970	7442	1	5488032_5488542	5487444_5488031	5488543_5488909	Novel	Not_Clean	4	0	0	Low_Count	Imbalance	1
AT1G15980	7443	1	5489837_5489987	5489739_5489836	5489988_5490074	Novel	Clean	3	0	0	Low_Count	Imbalance	1
AT1G15980	7444	1	5490075_5490265	5489988_5490074	5490266_5490337	Novel	Clean	0	2	0	Low_Count	Imbalance	1
AT1G15980	7445	1	5490338_5490595	5490266_5490337	5490596_5490674	Novel	Clean	2	0	0	Low_Count	Imbalance	1
AT1G15980	7446	1	5490675_5490780	5490596_5490674	5490781_5490866	Novel	Clean	0	10	0	Low_Count	Imbalance	1
AT1G15980	7447	1	5490867_5490952	5490781_5490866	5490953_5491030	Novel	Clean	10	5	0	Low_Count	-	1
AT1G16010	7453	1	5495785_5495832	5495693_5495784	5495833_5495919	Novel	Clean	7	7	0	Low_Count	-	1
AT1G16010	7454	1	5495920_5496378	5495833_5495919	5496379_5496491	Novel	Clean	7	7	0	Low_Count	-	1
AT1G16010	7455	1	5496492_5497101	5496379_5496491	5497102_5497247	Novel	Not_Clean	7	2	0	Low_Count	-	1
AT1G16010	7456	1	5496492_5497117	5496379_5496491	5497118_5497247	Novel	Not_Clean	7	1	0	Low_Count	-	1
AT1G16010	7457	1	5497248_5497297	5497102_5497247	5497298_5497390	Novel	Not_Clean	2	2	0	Low_Count	-	1
AT1G16010	7458	1	5497248_5497297	5497118_5497247	5497298_5497390	Novel	Not_Clean	1	2	0	Low_Count	-	1
AT1G16010	7459	1	5497391_5497437	5497298_5497390	5497438_5497526	Novel	Not_Clean	2	1	0	Low_Count	-	1
AT1G16020	7460	1	5498602_5498808	5498351_5498601	5498809_5498985	Novel	Clean	2	0	0	Low_Count	Imbalance	1
AT1G16020	7463	1	5499192_5499375	5499080_5499191	5499376_5499640	Novel	Not_Clean	0	1	0	Low_Count	Imbalance	1
AT1G16020	7464	1	5499475_5499513	5499376_5499474	5499514_5499640	Known	Not_Clean	0	0	1	Low_Count	-	0
AT1G16020	7465	1	5499641_5499750	5499376_5499640	5499751_5499827	Novel	Not_Clean	1	4	0	Low_Count	-	1
AT1G16020	7466	1	5499641_5499750	5499514_5499640	5499751_5499827	Novel	Not_Clean	0	4	0	Low_Count	Imbalance	1
AT1G16020	7467	1	5499828_5500367	5499751_5499827	5500368_5500448	Novel	Clean	4	6	0	Low_Count	-	1
AT1G16020	7468	1	5500449_5500604	5500368_5500448	5500605_5500684	Novel	Clean	6	2	0	Low_Count	-	1
AT1G16020	7469	1	5500685_5500902	5500605_5500684	5500903_5500987	Novel	Clean	2	1	0	Low_Count	-	1
AT1G16040	7470	1	5505015_5505080	5504930_5505014	5505081_5505311	Novel	Not_Clean	3	3	0	Low_Count	-	1
AT1G16040	7471	1	5505015_5505080	5504930_5505014	5505081_5505568	Novel	Not_Clean	3	0	0	Low_Count	Imbalance	1
AT1G16040	7472	1	5505312_5505354	5505081_5505311	5505355_5505568	Known	Not_Clean	3	0	0	Low_Count	Imbalance	1
AT1G16040	7473	1	5505312_5505354	5505081_5505311	5505355_5505988	Novel	Not_Clean	3	0	0	Low_Count	Imbalance	1
AT1G16040	7474	1	5505569_5505623	5505081_5505568	5505624_5505820	Novel	Not_Clean	0	4	0	Low_Count	Imbalance	1
AT1G16040	7475	1	5505569_5505623	5505355_5505568	5505624_5505820	Novel	Not_Clean	0	4	0	Low_Count	Imbalance	1
AT1G16040	7476	1	5505989_5506046	5505355_5505988	5506047_5506124	Novel	Not_Clean	0	4	0	Low_Count	Imbalance	1
AT1G16040	7477	1	5505821_5505869	5505624_5505820	5505870_5505978	Novel	Clean	4	0	0	Low_Count	Imbalance	1
AT1G16040	7478	1	5505979_5506046	5505870_5505978	5506047_5506124	Novel	Not_Clean	0	4	0	Low_Count	Imbalance	1
AT1G16040	7479	1	5506125_5506233	5506047_5506124	5506234_5506348	Novel	Clean	4	3	0	Low_Count	-	1
AT1G16040	7480	1	5506349_5506405	5506234_5506348	5506406_5506518	Novel	Not_Clean	3	0	0	Low_Count	Imbalance	1
AT1G16080	7499	1	5514909_5515126	5514743_5514908	5515127_5515215	Novel	Clean	5	14	0	Low_Count	-	1
AT1G16080	7500	1	5515216_5515344	5515127_5515215	5515345_5515418	Novel	Clean	14	4	0	Low_Count	-	1
AT1G16080	7501	1	5515419_5515550	5515345_5515418	5515551_5515647	Novel	Clean	4	14	0	Low_Count	-	1
AT1G16110	7505	1	5519429_5519545	5519345_5519428	5519546_5519622	Novel	Clean	6	1	0	Low_Count	-	1
AT1G16130	7507	1	5526627_5526749	5526544_5526626	5526750_5526833	Novel	Clean	3	8	0	Low_Count	-	1
AT1G16180	7510	1	5540863_5541088	5540532_5540862	5541089_5541162	Novel	Not_Clean	8	60	0	-	-	1
AT1G16180	7511	1	5540860_5541088	5540532_5540859	5541089_5541162	Novel	Not_Clean	0	60	0	-	Imbalance	1
AT1G16180	7512	1	5541163_5541402	5541089_5541162	5541403_5541483	Novel	Clean	60	83	0	-	-	1
AT1G16180	7513	1	5541484_5541595	5541403_5541483	5541596_5541674	Novel	Clean	83	57	0	-	-	1
AT1G16180	7514	1	5541675_5541849	5541596_5541674	5541850_5541947	Novel	Clean	57	92	0	-	-	1
AT1G16180	7515	1	5541948_5542188	5541850_5541947	5542189_5542383	Novel	Clean	92	73	0	-	-	1
AT1G16190	7516	1	5543606_5543767	5543333_5543605	5543768_5544063	Novel	Not_Clean	0	2	0	Low_Count	Imbalance	1
AT1G16190	7517	1	5544064_5544102	5543768_5544063	5544103_5544191	Novel	Clean	2	0	0	Low_Count	Imbalance	1
AT1G16190	7518	1	5544192_5544230	5544103_5544191	5544231_5544316	Novel	Clean	0	1	0	Low_Count	Imbalance	1
AT1G16190	7519	1	5544317_5544390	5544231_5544316	5544391_5544483	Novel	Clean	1	1	0	Low_Count	-	1
AT1G16190	7520	1	5544484_5544661	5544391_5544483	5544662_5544738	Novel	Clean	1	2	0	Low_Count	-	1
AT1G16190	7521	1	5544739_5544861	5544662_5544738	5544862_5544949	Novel	Clean	2	0	0	Low_Count	Imbalance	1
AT1G16190	7523	1	5545219_5545266	5545016_5545218	5545267_5545343	Novel	Clean	0	2	0	Low_Count	Imbalance	1
AT1G16190	7524	1	5545344_5545453	5545267_5545343	5545454_5545598	Novel	Clean	2	1	0	Low_Count	-	1
AT1G16190	7525	1	5545599_5545683	5545454_5545598	5545684_5545775	Novel	Clean	1	0	0	Low_Count	Imbalance	1
AT1G16210	7526	1	5546497_5546616	5546379_5546496	5546617_5546889	Novel	Clean	33	30	0	-	-	1
AT1G16240	7538	1	5555509_5555553	5555315_5555508	5555554_5555632	Novel	Not_Clean	454	379	0	-	-	1
AT1G16240	7539	1	5555509_5555553	5555313_5555508	5555554_5555632	Novel	Not_Clean	0	379	0	-	Imbalance	1
AT1G16240	7540	1	5555633_5555733	5555554_5555632	5555734_5555824	Novel	Clean	379	310	0	-	-	1
AT1G16240	7541	1	5555825_5556030	5555734_5555824	5556031_5556125	Novel	Clean	310	262	0	-	-	1
AT1G16240	7542	1	5556126_5556345	5556031_5556125	5556346_5556450	Novel	Not_Clean	262	0	0	-	Imbalance	1
AT1G16240	7543	1	5556126_5556345	5556031_5556125	5556346_5556633	Novel	Not_Clean	262	224	0	-	-	1
AT1G16240	7544	1	5556126_5556360	5556031_5556125	5556361_5556633	Novel	Not_Clean	262	6	0	-	-	1
AT1G16250	7545	1	5557370_5557945	5557216_5557369	5557946_5558123	Novel	Clean	2	1	0	Low_Count	-	1
AT1G16250	7546	1	5558124_5558702	5557946_5558123	5558703_5559078	Novel	Not_Clean	1	1	0	Low_Count	-	1
AT1G16260	7547	1	5560984_5561088	5560916_5560983	5561089_5561168	Novel	Not_Clean	5	3	0	Low_Count	-	1
AT1G16260	7548	1	5561011_5561088	5560916_5561010	5561089_5561168	Novel	Not_Clean	0	3	0	Low_Count	Imbalance	1
AT1G16260	7549	1	5561169_5562029	5561089_5561168	5562030_5562080	Novel	Not_Clean	3	0	0	Low_Count	Imbalance	1
AT1G16270	7553	1	5566710_5566862	5566530_5566709	5566863_5566987	Novel	Clean	0	5	0	Low_Count	Imbalance	1
AT1G16270	7554	1	5566988_5567151	5566863_5566987	5567152_5567261	Novel	Clean	5	7	0	Low_Count	-	1
AT1G16270	7555	1	5567262_5567409	5567152_5567261	5567410_5567481	Novel	Clean	7	10	0	Low_Count	-	1
AT1G16270	7556	1	5567482_5567604	5567410_5567481	5567605_5567674	Novel	Clean	10	0	0	Low_Count	Imbalance	1
AT1G16270	7557	1	5567675_5567762	5567605_5567674	5567763_5567945	Novel	Clean	0	7	0	Low_Count	Imbalance	1
AT1G16280	7558	1	5568815_5568913	5568635_5568814	5568914_5569013	Novel	Clean	2	1	0	Low_Count	-	1
AT1G16280	7559	1	5569014_5569095	5568914_5569013	5569096_5569179	Novel	Clean	1	0	0	Low_Count	Imbalance	1
AT1G16280	7560	1	5569180_5569383	5569096_5569179	5569384_5569463	Novel	Clean	0	3	0	Low_Count	Imbalance	1
AT1G16280	7561	1	5569464_5569786	5569384_5569463	5569787_5569872	Novel	Clean	3	5	0	Low_Count	-	1
AT1G16300	7573	1	5574837_5574907	5574526_5574836	5574908_5575012	Novel	Clean	0	2	0	Low_Count	Imbalance	1
AT1G16300	7574	1	5575013_5575080	5574908_5575012	5575081_5575164	Novel	Clean	2	2	0	Low_Count	-	1
AT1G16300	7575	1	5575165_5575203	5575081_5575164	5575204_5575335	Novel	Clean	2	0	0	Low_Count	Imbalance	1
AT1G16300	7578	1	5575911_5576010	5575774_5575910	5576011_5576156	Novel	Clean	0	12	0	Low_Count	Imbalance	1
AT1G16300	7579	1	5576157_5576303	5576011_5576156	5576304_5576405	Novel	Clean	12	2	0	Low_Count	-	1
AT1G16300	7580	1	5576406_5576466	5576304_5576405	5576467_5576573	Novel	Clean	2	6	0	Low_Count	-	1
AT1G16300	7581	1	5576574_5576671	5576467_5576573	5576672_5576752	Novel	Clean	6	6	0	Low_Count	-	1
AT1G16300	7582	1	5576753_5576895	5576672_5576752	5576896_5577004	Novel	Clean	6	3	0	Low_Count	-	1
AT1G16300	7583	1	5577005_5577088	5576896_5577004	5577089_5577168	Novel	Clean	3	0	0	Low_Count	Imbalance	1
AT1G16310	7587	1	5579769_5579849	5579680_5579768	5579850_5579924	Novel	Clean	0	2	0	Low_Count	Imbalance	1
AT1G16310	7588	1	5579925_5580155	5579850_5579924	5580156_5580243	Novel	Clean	2	0	0	Low_Count	Imbalance	1
AT1G16350	7626	1	5591469_5592064	5591354_5591468	5592065_5592170	Novel	Clean	5	6	0	Low_Count	-	1
AT1G16350	7627	1	5592171_5592350	5592065_5592170	5592351_5592443	Novel	Clean	6	5	0	Low_Count	-	1
AT1G16350	7628	1	5592444_5592701	5592351_5592443	5592702_5592800	Novel	Clean	5	4	0	Low_Count	-	1
AT1G16445	7642	1	5618143_5618206	5618013_5618142	5618207_5618435	Novel	Clean	5	4	0	Low_Count	-	1
AT1G16445	7643	1	5618436_5618634	5618207_5618435	5618635_5618721	Novel	Clean	4	8	0	Low_Count	-	1
AT1G16445	7644	1	5618722_5618795	5618635_5618721	5618796_5618908	Novel	Clean	8	0	0	Low_Count	Imbalance	1
AT1G16445	7645	1	5618909_5619064	5618796_5618908	5619065_5619173	Novel	Clean	0	8	0	Low_Count	Imbalance	1
AT1G16460	7646	1	5620038_5620230	5619950_5620037	5620231_5620311	Novel	Not_Clean	40	48	0	-	-	1
AT1G16460	7647	1	5620038_5620105	5619950_5620037	5620106_5620166	Novel	Not_Clean	40	43	0	-	-	1
AT1G16460	7648	1	5620167_5620230	5620106_5620166	5620231_5620311	Novel	Not_Clean	43	48	0	-	-	1
AT1G16460	7649	1	5620312_5620393	5620231_5620311	5620394_5620506	Novel	Clean	48	33	0	-	-	1
AT1G16460	7650	1	5620507_5620565	5620394_5620506	5620566_5620636	Novel	Clean	33	52	0	-	-	1
AT1G16460	7651	1	5620637_5620696	5620566_5620636	5620697_5620810	Novel	Clean	52	48	0	-	-	1
AT1G16460	7652	1	5620811_5620973	5620697_5620810	5620974_5621071	Novel	Clean	48	52	0	-	-	1
AT1G16460	7653	1	5621072_5621196	5620974_5621071	5621197_5621491	Novel	Clean	52	37	0	-	-	1
AT1G16460	7654	1	5621492_5621554	5621197_5621491	5621555_5621692	Novel	Clean	37	55	0	-	-	1
AT1G16460	7655	1	5621693_5621752	5621555_5621692	5621753_5621870	Novel	Clean	55	64	0	-	-	1
AT1G16460	7656	1	5621871_5622047	5621753_5621870	5622048_5622468	Novel	Not_Clean	64	0	0	-	Imbalance	1
AT1G16460	7657	1	5621871_5622050	5621753_5621870	5622051_5622372	Novel	Not_Clean	64	4	0	-	-	1
AT1G16460	7658	1	5621871_5622050	5621753_5621870	5622051_5622468	Novel	Not_Clean	64	31	0	-	-	1
AT1G16460	7659	1	5621871_5622050	5621753_5621870	5622051_5622478	Novel	Not_Clean	64	1	0	-	-	1
AT1G16460	7660	1	5622373_5622412	5622051_5622372	5622413_5622468	Known	Clean	4	0	31	-	Imbalance	0.0606061
AT1G16470	7661	1	5623097_5623162	5622908_5623096	5623163_5623240	Novel	Not_Clean	2	2	0	Low_Count	-	1
AT1G16470	7662	1	5623241_5623317	5623163_5623240	5623318_5623400	Novel	Clean	2	8	0	Low_Count	-	1
AT1G16470	7663	1	5623401_5623465	5623318_5623400	5623466_5623588	Novel	Clean	8	10	0	Low_Count	-	1
AT1G16470	7664	1	5623589_5623635	5623466_5623588	5623636_5623727	Novel	Clean	10	4	0	Low_Count	-	1
AT1G16470	7665	1	5623728_5623803	5623636_5623727	5623804_5623890	Novel	Clean	4	4	0	Low_Count	-	1
AT1G16470	7666	1	5623891_5623958	5623804_5623890	5623959_5624265	Novel	Clean	4	6	0	Low_Count	-	1
AT1G16470	7667	1	5624266_5624335	5623959_5624265	5624336_5624618	Novel	Clean	6	3	0	Low_Count	-	1
AT1G16470	7668	1	5624619_5624704	5624336_5624618	5624705_5624870	Novel	Clean	3	3	0	Low_Count	-	1
AT1G16470	7669	1	5624871_5624933	5624705_5624870	5624934_5625227	Novel	Clean	3	9	0	Low_Count	-	1
AT1G16470	7670	1	5625228_5625293	5624934_5625227	5625294_5625390	Novel	Clean	9	10	0	Low_Count	-	1
AT1G16489	7671	1	5629982_5630314	5629303_5629981	5630315_5630388	Novel	Not_Clean	0	1	0	Low_Count	Imbalance	1
AT1G16489	7673	1	5630227_5630314	5630119_5630226	5630315_5630388	Novel	Not_Clean	0	1	0	Low_Count	Imbalance	1
AT1G16520	7675	1	5649613_5649681	5649174_5649612	5649682_5649783	Novel	Clean	1	2	0	Low_Count	-	1
AT1G16520	7676	1	5649784_5649837	5649682_5649783	5649838_5649982	Novel	Clean	2	1	0	Low_Count	-	1
AT1G16520	7677	1	5649983_5650040	5649838_5649982	5650041_5650124	Novel	Clean	1	1	0	Low_Count	-	1
AT1G16520	7678	1	5650125_5650199	5650041_5650124	5650200_5650279	Novel	Clean	1	0	0	Low_Count	Imbalance	1
AT1G16540	7693	1	5663119_5663220	5663015_5663118	5663221_5663338	Novel	Clean	0	1	0	Low_Count	Imbalance	1
AT1G16540	7694	1	5663339_5663438	5663221_5663338	5663439_5663778	Novel	Clean	1	1	0	Low_Count	-	1
AT1G16540	7695	1	5663779_5663889	5663439_5663778	5663890_5664004	Novel	Clean	1	1	0	Low_Count	-	1
AT1G16540	7696	1	5664005_5664069	5663890_5664004	5664070_5664136	Novel	Clean	1	1	0	Low_Count	-	1
AT1G16540	7697	1	5664137_5664288	5664070_5664136	5664289_5664357	Novel	Not_Clean	1	0	0	Low_Count	Imbalance	1
AT1G16540	7698	1	5664137_5664590	5664070_5664136	5664591_5664660	Novel	Not_Clean	1	0	0	Low_Count	Imbalance	1
AT1G16540	7702	1	5664897_5665007	5664795_5664896	5665008_5665102	Novel	Clean	0	1	0	Low_Count	Imbalance	1
AT1G16560	7703	1	5668919_5669039	5668465_5668918	5669040_5669159	Novel	Not_Clean	1	6	0	Low_Count	-	1
AT1G16560	7704	1	5668573_5668709	5668465_5668572	5668710_5668918	Known	Not_Clean	0	0	1	Low_Count	-	0
AT1G16560	7705	1	5668573_5668739	5668465_5668572	5668740_5668918	Known	Not_Clean	0	0	1	Low_Count	-	0
AT1G16560	7706	1	5668573_5669039	5668465_5668572	5669040_5669159	Novel	Not_Clean	0	6	0	Low_Count	Imbalance	1
AT1G16560	7707	1	5668919_5669039	5668710_5668918	5669040_5669159	Novel	Not_Clean	0	6	0	Low_Count	Imbalance	1
AT1G16560	7708	1	5668919_5669039	5668740_5668918	5669040_5669159	Novel	Not_Clean	0	6	0	Low_Count	Imbalance	1
AT1G16560	7709	1	5668945_5669039	5668465_5668944	5669040_5669159	Novel	Not_Clean	0	6	0	Low_Count	Imbalance	1
AT1G16560	7710	1	5668945_5669039	5668740_5668944	5669040_5669159	Novel	Not_Clean	0	6	0	Low_Count	Imbalance	1
AT1G16560	7711	1	5669160_5669409	5669040_5669159	5669410_5669492	Novel	Not_Clean	6	17	0	-	-	1
AT1G16560	7712	1	5669160_5669413	5669040_5669159	5669414_5669492	Novel	Not_Clean	6	0	0	Low_Count	Imbalance	1
AT1G16560	7713	1	5669493_5669689	5669410_5669492	5669690_5669778	Novel	Not_Clean	17	21	0	-	-	1
AT1G16560	7714	1	5669493_5669689	5669414_5669492	5669690_5669778	Novel	Not_Clean	0	21	0	-	Imbalance	1
AT1G16560	7715	1	5669779_5669966	5669690_5669778	5669967_5670044	Novel	Clean	21	3	0	-	-	1
AT1G16570	7716	1	5670880_5671008	5670790_5670879	5671009_5671101	Novel	Not_Clean	0	2	0	Low_Count	Imbalance	1
AT1G16570	7717	1	5670880_5671177	5670790_5670879	5671178_5671249	Novel	Not_Clean	0	3	0	Low_Count	Imbalance	1
AT1G16570	7718	1	5671102_5671177	5671009_5671101	5671178_5671249	Novel	Not_Clean	2	3	0	Low_Count	-	1
AT1G16570	7719	1	5671250_5671302	5671178_5671249	5671303_5671420	Novel	Clean	3	3	0	Low_Count	-	1
AT1G16570	7720	1	5671421_5671593	5671303_5671420	5671594_5671657	Novel	Clean	3	1	0	Low_Count	-	1
AT1G16570	7721	1	5671658_5671800	5671594_5671657	5671801_5671888	Novel	Clean	1	1	0	Low_Count	-	1
AT1G16570	7722	1	5671889_5671994	5671801_5671888	5671995_5672084	Novel	Clean	1	8	0	Low_Count	-	1
AT1G16570	7723	1	5672085_5672148	5671995_5672084	5672149_5672255	Novel	Clean	8	7	0	Low_Count	-	1
AT1G16570	7724	1	5672256_5672322	5672149_5672255	5672323_5672432	Novel	Clean	7	3	0	Low_Count	-	1
AT1G16570	7725	1	5672433_5672522	5672323_5672432	5672523_5672616	Novel	Clean	3	3	0	Low_Count	-	1
AT1G16570	7726	1	5672617_5672765	5672523_5672616	5672766_5672861	Novel	Clean	3	3	0	Low_Count	-	1
AT1G16570	7727	1	5672862_5672999	5672766_5672861	5673000_5673090	Novel	Clean	3	5	0	Low_Count	-	1
AT1G16570	7728	1	5673091_5673146	5673000_5673090	5673147_5673222	Novel	Clean	5	6	0	Low_Count	-	1
AT1G16570	7729	1	5673223_5673256	5673147_5673222	5673257_5673330	Novel	Clean	6	3	0	Low_Count	-	1
AT1G16570	7730	1	5673331_5673428	5673257_5673330	5673429_5673553	Novel	Clean	3	0	0	Low_Count	Imbalance	1
AT1G16590	7731	1	5674005_5674085	5673914_5674004	5674086_5674159	Novel	Not_Clean	1	1	0	Low_Count	-	1
AT1G16590	7732	1	5674160_5674272	5674086_5674159	5674273_5674361	Novel	Clean	1	4	0	Low_Count	-	1
AT1G16590	7733	1	5674362_5674551	5674273_5674361	5674552_5674654	Novel	Clean	4	0	0	Low_Count	Imbalance	1
AT1G16610	7734	1	5676108_5676319	5676007_5676107	5676320_5676428	Novel	Not_Clean	0	30	0	-	Imbalance	1
AT1G16610	7735	1	5676282_5676319	5676007_5676281	5676320_5676428	Novel	Not_Clean	21	30	0	-	-	1
AT1G16610	7736	1	5676282_5676319	5676187_5676281	5676320_5676428	Novel	Not_Clean	0	30	0	-	Imbalance	1
AT1G16610	7737	1	5676429_5676495	5676320_5676428	5676496_5676760	Novel	Not_Clean	30	41	0	-	-	1
AT1G16610	7738	1	5676429_5676495	5676320_5676428	5676496_5676727	Novel	Not_Clean	30	0	0	-	Imbalance	1
AT1G16610	7739	1	5676728_5676877	5676496_5676727	5676878_5677016	Novel	Not_Clean	0	37	0	-	Imbalance	1
AT1G16610	7740	1	5676761_5676877	5676496_5676760	5676878_5677016	Novel	Not_Clean	41	37	0	-	-	1
AT1G16610	7741	1	5677017_5677082	5676878_5677016	5677083_5677153	Novel	Clean	37	28	0	-	-	1
AT1G16610	7742	1	5677154_5677355	5677083_5677153	5677356_5677465	Novel	Not_Clean	28	6	0	-	-	1
AT1G16610	7743	1	5677154_5677376	5677083_5677153	5677377_5677465	Novel	Not_Clean	28	21	0	-	-	1
AT1G16610	7744	1	5677466_5677634	5677356_5677465	5677635_5677724	Novel	Not_Clean	6	26	0	-	-	1
AT1G16610	7745	1	5677466_5677634	5677377_5677465	5677635_5677724	Novel	Not_Clean	21	26	0	-	-	1
AT1G16610	7746	1	5677725_5677805	5677635_5677724	5677806_5677891	Novel	Clean	26	29	0	-	-	1
AT1G16610	7747	1	5677892_5677938	5677806_5677891	5677939_5678126	Novel	Clean	29	38	0	-	-	1
AT1G16610	7748	1	5678127_5678209	5677939_5678126	5678210_5678292	Novel	Clean	38	37	0	-	-	1
AT1G16610	7749	1	5678293_5678364	5678210_5678292	5678365_5678486	Novel	Clean	37	24	0	-	-	1
AT1G16650	7754	1	5688997_5689101	5688648_5688996	5689102_5689310	Novel	Not_Clean	0	1	0	Low_Count	Imbalance	1
AT1G16650	7755	1	5689021_5689101	5688648_5689020	5689102_5689310	Novel	Not_Clean	0	1	0	Low_Count	Imbalance	1
AT1G16650	7756	1	5689311_5689450	5689102_5689310	5689451_5689611	Novel	Clean	1	2	0	Low_Count	-	1
AT1G16650	7757	1	5689612_5689848	5689451_5689611	5689849_5689972	Novel	Clean	2	2	0	Low_Count	-	1
AT1G16650	7758	1	5689973_5690147	5689849_5689972	5690148_5690257	Novel	Clean	2	0	0	Low_Count	Imbalance	1
AT1G16650	7760	1	5690258_5690584	5690148_5690257	5690585_5690660	Novel	Not_Clean	0	2	0	Low_Count	Imbalance	1
AT1G16650	7761	1	5690455_5690584	5690342_5690454	5690585_5690660	Novel	Not_Clean	0	2	0	Low_Count	Imbalance	1
AT1G16650	7762	1	5690661_5690818	5690585_5690660	5690819_5690918	Novel	Clean	2	3	0	Low_Count	-	1
AT1G16670	7763	1	5697810_5697900	5697558_5697809	5697901_5698022	Novel	Clean	0	5	0	Low_Count	Imbalance	1
AT1G16670	7764	1	5698023_5698138	5697901_5698022	5698139_5698226	Novel	Clean	5	6	0	Low_Count	-	1
AT1G16670	7765	1	5698227_5698437	5698139_5698226	5698438_5698525	Novel	Clean	6	2	0	Low_Count	-	1
AT1G16670	7766	1	5698526_5698769	5698438_5698525	5698770_5698859	Novel	Clean	2	3	0	Low_Count	-	1
AT1G16670	7767	1	5698860_5699010	5698770_5698859	5699011_5699096	Novel	Clean	3	0	0	Low_Count	Imbalance	1
AT1G16680	7772	1	5704633_5704746	5704538_5704632	5704747_5704847	Novel	Clean	0	4	0	Low_Count	Imbalance	1
AT1G16680	7773	1	5704848_5704931	5704747_5704847	5704932_5705009	Novel	Clean	4	1	0	Low_Count	-	1
AT1G16680	7774	1	5705010_5705081	5704932_5705009	5705082_5705276	Novel	Clean	1	1	0	Low_Count	-	1
AT1G16700	7786	1	5709965_5710065	5709862_5709964	5710066_5710480	Novel	Clean	0	11	0	Low_Count	Imbalance	1
AT1G16700	7787	1	5710481_5710559	5710066_5710480	5710560_5710659	Novel	Clean	11	17	0	-	-	1
AT1G16700	7788	1	5710660_5710713	5710560_5710659	5710714_5710823	Novel	Clean	17	20	0	-	-	1
AT1G16700	7789	1	5710824_5710915	5710714_5710823	5710916_5710995	Novel	Clean	20	17	0	-	-	1
AT1G16700	7790	1	5710996_5711109	5710916_5710995	5711110_5711207	Novel	Clean	17	38	0	-	-	1
AT1G16700	7791	1	5711208_5711275	5711110_5711207	5711276_5711386	Novel	Clean	38	32	0	-	-	1
AT1G16700	7792	1	5711387_5711498	5711276_5711386	5711499_5711598	Novel	Clean	32	8	0	-	-	1
AT1G16710	7803	1	5715376_5715637	5715289_5715375	5715638_5715723	Novel	Not_Clean	0	2	0	Low_Count	Imbalance	1
AT1G16710	7805	1	5715724_5716110	5715521_5715723	5716111_5716188	Novel	Not_Clean	0	1	0	Low_Count	Imbalance	1
AT1G16710	7806	1	5715724_5716110	5715638_5715723	5716111_5716188	Novel	Not_Clean	2	1	0	Low_Count	-	1
AT1G16710	7807	1	5715724_5716316	5715638_5715723	5716317_5716421	Novel	Not_Clean	2	0	0	Low_Count	Imbalance	1
AT1G16710	7808	1	5715747_5716110	5715652_5715746	5716111_5716188	Novel	Not_Clean	0	1	0	Low_Count	Imbalance	1
AT1G16710	7809	1	5716189_5716316	5716111_5716188	5716317_5716421	Novel	Not_Clean	1	0	0	Low_Count	Imbalance	1
AT1G16720	7823	1	5723824_5724036	5723731_5723823	5724037_5724138	Novel	Clean	7	0	0	Low_Count	Imbalance	1
AT1G16720	7824	1	5724139_5724343	5724037_5724138	5724344_5724440	Novel	Clean	0	8	0	Low_Count	Imbalance	1
AT1G16720	7825	1	5724441_5724516	5724344_5724440	5724517_5724676	Novel	Clean	8	9	0	Low_Count	-	1
AT1G16720	7826	1	5724677_5724812	5724517_5724676	5724813_5724896	Novel	Clean	9	19	0	-	-	1
AT1G16720	7827	1	5724897_5725001	5724813_5724896	5725002_5725125	Novel	Clean	19	15	0	-	-	1
AT1G16720	7828	1	5725126_5725206	5725002_5725125	5725207_5725308	Novel	Clean	15	5	0	-	-	1
AT1G16720	7829	1	5725309_5725398	5725207_5725308	5725399_5725536	Novel	Clean	5	1	0	Low_Count	-	1
AT1G16720	7830	1	5725537_5725602	5725399_5725536	5725603_5725668	Novel	Clean	1	6	0	Low_Count	-	1
AT1G16720	7831	1	5725669_5725725	5725603_5725668	5725726_5725824	Novel	Not_Clean	6	8	0	Low_Count	-	1
AT1G16720	7832	1	5725669_5725902	5725603_5725668	5725903_5726050	Novel	Not_Clean	6	7	0	Low_Count	-	1
AT1G16720	7833	1	5725825_5725902	5725726_5725824	5725903_5726050	Novel	Not_Clean	8	7	0	Low_Count	-	1
AT1G16720	7834	1	5726051_5726098	5725903_5726050	5726099_5726176	Novel	Clean	7	8	0	Low_Count	-	1
AT1G16750	7835	1	5729613_5729732	5729533_5729612	5729733_5729811	Novel	Not_Clean	2	3	0	Low_Count	-	1
AT1G16750	7836	1	5729613_5729904	5729533_5729612	5729905_5729995	Novel	Not_Clean	2	0	0	Low_Count	Imbalance	1
AT1G16750	7837	1	5729812_5729904	5729733_5729811	5729905_5729995	Novel	Not_Clean	3	0	0	Low_Count	Imbalance	1
AT1G16750	7840	1	5730317_5730804	5730236_5730316	5730805_5730883	Novel	Clean	0	1	0	Low_Count	Imbalance	1
AT1G16750	7841	1	5730884_5731033	5730805_5730883	5731034_5731130	Novel	Clean	1	0	0	Low_Count	Imbalance	1
AT1G16780	7865	1	5742637_5742784	5742568_5742636	5742785_5742869	Novel	Clean	0	2	0	Low_Count	Imbalance	1
AT1G16780	7866	1	5742870_5743021	5742785_5742869	5743022_5743125	Novel	Clean	2	0	0	Low_Count	Imbalance	1
AT1G16800	7872	1	5745659_5746707	5745546_5745658	5746708_5746797	Novel	Clean	0	3	0	Low_Count	Imbalance	1
AT1G16800	7873	1	5746798_5747036	5746708_5746797	5747037_5747200	Novel	Clean	3	0	0	Low_Count	Imbalance	1
AT1G16800	7875	1	5747405_5747470	5747327_5747404	5747471_5747550	Novel	Clean	0	3	0	Low_Count	Imbalance	1
AT1G16800	7876	1	5747551_5748467	5747471_5747550	5748468_5748603	Novel	Clean	3	0	0	Low_Count	Imbalance	1
AT1G16810	7896	1	5756143_5756297	5755673_5756142	5756298_5756407	Novel	Not_Clean	1	41	0	-	-	1
AT1G16810	7897	1	5756140_5756297	5755820_5756139	5756298_5756407	Novel	Not_Clean	0	41	0	-	Imbalance	1
AT1G16810	7898	1	5756140_5756297	5755673_5756139	5756298_5756407	Novel	Not_Clean	1	41	0	-	-	1
AT1G16820	7899	1	5757308_5757397	5757214_5757307	5757398_5757480	Novel	Clean	1	1	0	Low_Count	-	1
AT1G16820	7900	1	5757481_5757559	5757398_5757480	5757560_5758185	Novel	Not_Clean	1	1	0	Low_Count	-	1
AT1G16820	7901	1	5757481_5757559	5757398_5757480	5757560_5758366	Novel	Not_Clean	1	0	0	Low_Count	Imbalance	1
AT1G16820	7902	1	5757481_5757569	5757398_5757480	5757570_5758185	Novel	Not_Clean	1	2	0	Low_Count	-	1
AT1G16825	7903	1	5759650_5759791	5759044_5759649	5759792_5760070	Novel	Not_Clean	0	2	0	Low_Count	Imbalance	1
AT1G16825	7904	1	5759650_5760140	5759044_5759649	5760141_5760251	Novel	Not_Clean	0	1	0	Low_Count	Imbalance	1
AT1G16825	7905	1	5760071_5760140	5759792_5760070	5760141_5760251	Novel	Not_Clean	2	1	0	Low_Count	-	1
AT1G16840	7906	1	5763091_5763190	5762959_5763090	5763191_5763578	Novel	Not_Clean	30	38	0	-	-	1
AT1G16840	7907	1	5763091_5763190	5762966_5763090	5763191_5763578	Novel	Not_Clean	15	38	0	-	-	1
AT1G16860	7908	1	5768208_5769143	5767642_5768207	5769144_5769430	Novel	Clean	5	8	0	Low_Count	-	1
AT1G16860	7909	1	5769431_5769586	5769144_5769430	5769587_5769685	Novel	Clean	8	5	0	Low_Count	-	1
AT1G16860	7910	1	5769686_5769897	5769587_5769685	5769898_5769990	Novel	Clean	5	6	0	Low_Count	-	1
AT1G16870	7911	1	5771245_5771417	5771076_5771244	5771418_5771488	Novel	Clean	0	5	0	Low_Count	Imbalance	1
AT1G16870	7912	1	5771489_5771575	5771418_5771488	5771576_5771691	Novel	Clean	5	2	0	Low_Count	-	1
AT1G16870	7913	1	5771692_5771946	5771576_5771691	5771947_5772026	Novel	Clean	2	5	0	Low_Count	-	1
AT1G16870	7914	1	5772027_5772238	5771947_5772026	5772239_5772445	Novel	Clean	5	5	0	Low_Count	-	1
AT1G16870	7915	1	5772446_5772612	5772239_5772445	5772613_5772720	Novel	Clean	5	1	0	Low_Count	-	1
AT1G16880	7916	1	5774332_5774377	5773951_5774331	5774378_5774463	Novel	Clean	85	107	0	-	-	1
AT1G16880	7917	1	5774464_5774601	5774378_5774463	5774602_5774732	Novel	Clean	107	131	0	-	-	1
AT1G16880	7918	1	5774733_5774827	5774602_5774732	5774828_5774968	Novel	Clean	131	138	0	-	-	1
AT1G16880	7919	1	5774969_5775053	5774828_5774968	5775054_5775149	Novel	Clean	138	162	0	-	-	1
AT1G16880	7920	1	5775150_5775209	5775054_5775149	5775210_5775539	Novel	Not_Clean	162	132	0	-	-	1
AT1G16880	7921	1	5775540_5775595	5775210_5775539	5775596_5775703	Novel	Clean	132	120	0	-	-	1
AT1G16880	7922	1	5775704_5775809	5775596_5775703	5775810_5775912	Novel	Clean	120	155	0	-	-	1
AT1G16880	7923	1	5775913_5775981	5775810_5775912	5775982_5776062	Novel	Clean	155	112	0	-	-	1
AT1G16890	7924	1	5776687_5776784	5776588_5776686	5776785_5776892	Novel	Clean	91	81	0	-	-	1
AT1G16890	7925	1	5776893_5776966	5776785_5776892	5776967_5777078	Novel	Clean	81	71	0	-	-	1
AT1G16890	7926	1	5777079_5777120	5776967_5777078	5777121_5777413	Novel	Clean	71	64	0	-	-	1
AT1G16890	7927	1	5777414_5777472	5777121_5777413	5777473_5777851	Novel	Clean	64	56	0	-	-	1
AT1G16890	7928	1	5777852_5777938	5777473_5777851	5777939_5778034	Novel	Not_Clean	56	0	0	-	Imbalance	1
AT1G16890	7929	1	5777852_5777938	5777473_5777851	5777939_5778061	Novel	Not_Clean	56	46	0	-	-	1
AT1G16890	7930	1	5778035_5778089	5777939_5778034	5778090_5778291	Novel	Not_Clean	0	46	0	-	Imbalance	1
AT1G16890	7931	1	5778062_5778089	5777939_5778061	5778090_5778291	Novel	Not_Clean	46	46	0	-	-	1
AT1G16900	7932	1	5779482_5779571	5779394_5779481	5779572_5779664	Novel	Clean	1	4	0	Low_Count	-	1
AT1G16900	7933	1	5779665_5779861	5779572_5779664	5779862_5780033	Novel	Clean	4	3	0	Low_Count	-	1
AT1G16900	7934	1	5780034_5780172	5779862_5780033	5780173_5780272	Novel	Clean	3	2	0	Low_Count	-	1
AT1G16900	7935	1	5780273_5780384	5780173_5780272	5780385_5780531	Novel	Clean	2	0	0	Low_Count	Imbalance	1
AT1G16900	7936	1	5780532_5780827	5780385_5780531	5780828_5780960	Novel	Clean	0	3	0	Low_Count	Imbalance	1
AT1G16900	7937	1	5780961_5781178	5780828_5780960	5781179_5781391	Novel	Clean	3	4	0	Low_Count	-	1
AT1G16900	7938	1	5781392_5781551	5781179_5781391	5781552_5781641	Novel	Clean	4	3	0	Low_Count	-	1
AT1G16900	7939	1	5781642_5781729	5781552_5781641	5781730_5782022	Novel	Clean	3	1	0	Low_Count	-	1
AT1G16930	7940	1	5789930_5790907	5789854_5789929	5790908_5791012	Novel	Not_Clean	0	1	0	Low_Count	Imbalance	1
AT1G16930	7941	1	5789951_5790907	5789854_5789950	5790908_5791012	Novel	Not_Clean	0	1	0	Low_Count	Imbalance	1
AT1G16930	7942	1	5791013_5791153	5790908_5791012	5791154_5791246	Novel	Clean	1	0	0	Low_Count	Imbalance	1
AT1G16970	7946	1	5801396_5801558	5801273_5801395	5801559_5801669	Novel	Clean	1	0	0	Low_Count	Imbalance	1
AT1G16970	7948	1	5801858_5801978	5801773_5801857	5801979_5802065	Novel	Clean	0	1	0	Low_Count	Imbalance	1
AT1G16970	7949	1	5802066_5802158	5801979_5802065	5802159_5802287	Novel	Clean	1	0	0	Low_Count	Imbalance	1
AT1G16970	7954	1	5803656_5803833	5803425_5803655	5803834_5804055	Novel	Clean	0	1	0	Low_Count	Imbalance	1
AT1G16970	7955	1	5804056_5804114	5803834_5804055	5804115_5804223	Novel	Clean	1	1	0	Low_Count	-	1
AT1G16970	7956	1	5804224_5804307	5804115_5804223	5804308_5804433	Novel	Clean	1	3	0	Low_Count	-	1
AT1G16970	7957	1	5804434_5804551	5804308_5804433	5804552_5804666	Novel	Clean	3	0	0	Low_Count	Imbalance	1
AT1G16970	7958	1	5804667_5804772	5804552_5804666	5804773_5805034	Novel	Clean	0	2	0	Low_Count	Imbalance	1
AT1G16970	7959	1	5805035_5805149	5804773_5805034	5805150_5805241	Novel	Clean	2	1	0	Low_Count	-	1
AT1G16970	7960	1	5805242_5805361	5805150_5805241	5805362_5805481	Novel	Clean	1	0	0	Low_Count	Imbalance	1
AT1G17020	7996	1	5820767_5821014	5820513_5820766	5821015_5821093	Novel	Clean	12	11	0	-	-	1
AT1G17020	7997	1	5821094_5821424	5821015_5821093	5821425_5821498	Novel	Clean	11	12	0	-	-	1
AT1G17040	8006	1	5826571_5826750	5826462_5826570	5826751_5826844	Novel	Clean	0	1	0	Low_Count	Imbalance	1
AT1G17040	8007	1	5826845_5827113	5826751_5826844	5827114_5827182	Novel	Clean	1	3	0	Low_Count	-	1
AT1G17040	8008	1	5827183_5827345	5827114_5827182	5827346_5827441	Novel	Clean	3	0	0	Low_Count	Imbalance	1
AT1G17050	8012	1	5829847_5829971	5829509_5829846	5829972_5830050	Novel	Clean	9	1	0	Low_Count	-	1
AT1G17050	8013	1	5830051_5830178	5829972_5830050	5830179_5830273	Novel	Clean	1	1	0	Low_Count	-	1
AT1G17050	8014	1	5830274_5830377	5830179_5830273	5830378_5830458	Novel	Clean	1	3	0	Low_Count	-	1
AT1G17050	8015	1	5830459_5830586	5830378_5830458	5830587_5830666	Novel	Clean	3	7	0	Low_Count	-	1
AT1G17060	8016	1	5832798_5833184	5832708_5832797	5833185_5833266	Novel	Clean	5	1	0	Low_Count	-	1
AT1G17060	8017	1	5833267_5833511	5833185_5833266	5833512_5834294	Novel	Clean	1	3	0	Low_Count	-	1
AT1G17060	8018	1	5834295_5834512	5833512_5834294	5834513_5834972	Novel	Clean	3	0	0	Low_Count	Imbalance	1
AT1G17080	8024	1	5840623_5840740	5840518_5840622	5840741_5840832	Novel	Clean	37	30	0	-	-	1
AT1G17080	8025	1	5840833_5840911	5840741_5840832	5840912_5841328	Novel	Clean	30	31	0	-	-	1
AT1G17110	8028	1	5846449_5846510	5846363_5846448	5846511_5846591	Novel	Clean	3	3	0	Low_Count	-	1
AT1G17110	8029	1	5846592_5846804	5846511_5846591	5846805_5846904	Novel	Clean	3	0	0	Low_Count	Imbalance	1
AT1G17110	8043	1	5849441_5850045	5849300_5849440	5850046_5850641	Novel	Not_Clean	0	3	0	Low_Count	Imbalance	1
AT1G17130	8044	1	5854865_5855035	5854462_5854864	5855036_5855137	Novel	Not_Clean	0	6	0	Low_Count	Imbalance	1
AT1G17130	8045	1	5854886_5855035	5854462_5854885	5855036_5855137	Novel	Not_Clean	5	6	0	Low_Count	-	1
AT1G17130	8046	1	5855138_5855272	5855036_5855137	5855273_5855414	Novel	Clean	6	7	0	Low_Count	-	1
AT1G17130	8047	1	5855415_5855480	5855273_5855414	5855481_5855730	Novel	Clean	7	4	0	Low_Count	-	1
AT1G17130	8048	1	5855731_5855781	5855481_5855730	5855782_5855877	Novel	Clean	4	3	0	Low_Count	-	1
AT1G17130	8049	1	5855878_5856003	5855782_5855877	5856004_5856109	Novel	Clean	3	0	0	Low_Count	Imbalance	1
AT1G17130	8050	1	5856110_5856173	5856004_5856109	5856174_5856266	Novel	Clean	0	1	0	Low_Count	Imbalance	1
AT1G17145	8053	1	5860772_5860838	5860690_5860771	5860839_5861172	Novel	Clean	9	8	0	Low_Count	-	1
AT1G17145	8054	1	5860596_5860689	5860491_5860595	5860690_5860771	Novel	Not_Clean	0	9	0	Low_Count	Imbalance	1
AT1G17145	8055	1	5861173_5861239	5860839_5861172	5861240_5861335	Novel	Clean	8	11	0	Low_Count	-	1
AT1G17145	8056	1	5861336_5861486	5861240_5861335	5861487_5861584	Novel	Clean	11	16	0	-	-	1
AT1G17145	8057	1	5861585_5861666	5861487_5861584	5861667_5861755	Novel	Clean	16	12	0	-	-	1
AT1G17145	8058	1	5861756_5861801	5861667_5861755	5861802_5861889	Novel	Clean	12	10	0	-	-	1
AT1G17145	8059	1	5861890_5861941	5861802_5861889	5861942_5862037	Novel	Clean	10	9	0	Low_Count	-	1
AT1G17145	8060	1	5862038_5862258	5861942_5862037	5862259_5862517	Novel	Clean	9	11	0	-	-	1
AT1G17160	8063	1	5868534_5868719	5868341_5868533	5868720_5868844	Novel	Clean	4	7	0	Low_Count	-	1
AT1G17160	8064	1	5868845_5869040	5868720_5868844	5869041_5869120	Novel	Not_Clean	7	10	0	Low_Count	-	1
AT1G17160	8065	1	5868845_5869040	5868720_5868844	5869041_5869152	Novel	Not_Clean	7	0	0	Low_Count	Imbalance	1
AT1G17200	8066	1	5879397_5879517	5878711_5879396	5879518_5879595	Novel	Not_Clean	134	155	0	-	-	1
AT1G17210	8067	1	5880666_5880916	5880574_5880665	5880917_5881006	Novel	Clean	9	29	0	-	-	1
AT1G17210	8068	1	5881007_5882780	5880917_5881006	5882781_5882860	Novel	Clean	29	16	0	-	-	1
AT1G17210	8069	1	5882861_5883195	5882781_5882860	5883196_5883509	Novel	Clean	16	24	0	-	-	1
AT1G17210	8070	1	5883510_5883636	5883196_5883509	5883637_5884128	Novel	Clean	24	15	0	-	-	1
AT1G17210	8071	1	5884129_5884294	5883637_5884128	5884295_5884505	Novel	Clean	15	11	0	-	-	1
AT1G17220	8072	1	5887046_5887078	5886925_5887045	5887079_5887260	Novel	Clean	3	5	0	Low_Count	-	1
AT1G17220	8073	1	5887261_5887374	5887079_5887260	5887375_5887543	Novel	Clean	5	7	0	Low_Count	-	1
AT1G17220	8074	1	5887544_5887693	5887375_5887543	5887694_5887763	Novel	Clean	7	4	0	Low_Count	-	1
AT1G17220	8075	1	5887764_5887862	5887694_5887763	5887863_5887951	Novel	Clean	4	3	0	Low_Count	-	1
AT1G17220	8076	1	5887952_5888014	5887863_5887951	5888015_5888296	Novel	Clean	3	5	0	Low_Count	-	1
AT1G17220	8077	1	5888297_5888452	5888015_5888296	5888453_5888552	Novel	Clean	5	4	0	Low_Count	-	1
AT1G17220	8078	1	5888553_5888618	5888453_5888552	5888619_5888791	Novel	Clean	4	3	0	Low_Count	-	1
AT1G17220	8079	1	5888792_5889028	5888619_5888791	5889029_5889130	Novel	Clean	3	13	0	Low_Count	-	1
AT1G17220	8080	1	5889131_5889406	5889029_5889130	5889407_5889668	Novel	Clean	13	4	0	Low_Count	-	1
AT1G17220	8081	1	5889669_5889857	5889407_5889668	5889858_5890009	Novel	Clean	4	4	0	Low_Count	-	1
AT1G17230	8082	1	5894368_5894751	5894289_5894367	5894752_5894847	Novel	Not_Clean	2	1	0	Low_Count	-	1
AT1G17255	8083	1	5900134_5900391	5900026_5900133	5900392_5900481	Novel	Clean	0	3	0	Low_Count	Imbalance	1
AT1G17255	8084	1	5900482_5900655	5900392_5900481	5900656_5900736	Novel	Clean	3	0	0	Low_Count	Imbalance	1
AT1G17270	8105	1	5909439_5909619	5909109_5909438	5909620_5909811	Novel	Not_Clean	0	2	0	Low_Count	Imbalance	1
AT1G17270	8106	1	5909812_5910061	5909620_5909811	5910062_5910356	Novel	Clean	2	1	0	Low_Count	-	1
AT1G17280	8107	1	5917603_5917694	5917423_5917602	5917695_5917858	Novel	Clean	40	44	0	-	-	1
AT1G17280	8108	1	5917859_5917886	5917695_5917858	5917887_5917963	Novel	Clean	44	38	0	-	-	1
AT1G17280	8109	1	5917964_5918003	5917887_5917963	5918004_5918087	Novel	Not_Clean	38	41	0	-	-	1
AT1G17280	8110	1	5917964_5918021	5917887_5917963	5918022_5918087	Novel	Not_Clean	38	0	0	-	Imbalance	1
AT1G17280	8111	1	5918088_5918149	5918004_5918087	5918150_5918249	Novel	Not_Clean	41	35	0	-	-	1
AT1G17280	8112	1	5918088_5918149	5918022_5918087	5918150_5918249	Novel	Not_Clean	0	35	0	-	Imbalance	1
AT1G17280	8113	1	5918250_5918313	5918150_5918249	5918314_5918395	Novel	Clean	35	43	0	-	-	1
AT1G17280	8114	1	5918396_5918434	5918314_5918395	5918435_5918847	Novel	Clean	43	37	0	-	-	1
AT1G17280	8115	1	5918848_5918902	5918435_5918847	5918903_5919105	Novel	Clean	37	19	0	-	-	1
AT1G17280	8116	1	5919106_5919188	5918903_5919105	5919189_5919978	Novel	Not_Clean	19	0	0	Low_Count	Imbalance	1
AT1G17280	8117	1	5919106_5919197	5918903_5919105	5919198_5919472	Novel	Not_Clean	19	0	0	Low_Count	Imbalance	1
AT1G17280	8118	1	5919106_5919197	5918903_5919105	5919198_5919483	Novel	Not_Clean	19	0	0	Low_Count	Imbalance	1
AT1G17280	8119	1	5919106_5919197	5918903_5919105	5919198_5919978	Novel	Not_Clean	19	5	0	-	-	1
AT1G17280	8120	1	5919106_5919590	5918903_5919105	5919591_5919978	Novel	Not_Clean	19	0	0	Low_Count	Imbalance	1
AT1G17280	8121	1	5919106_5919745	5918903_5919105	5919746_5919978	Novel	Not_Clean	19	0	0	Low_Count	Imbalance	1
AT1G17280	8122	1	5919979_5920093	5919198_5919978	5920094_5920196	Novel	Not_Clean	5	0	0	Low_Count	Imbalance	1
AT1G17280	8123	1	5919979_5920293	5919198_5919978	5920294_5920380	Novel	Not_Clean	5	0	0	Low_Count	Imbalance	1
AT1G17290	8124	1	5923592_5923642	5922993_5923591	5923643_5923720	Novel	Clean	31	36	0	-	-	1
AT1G17290	8125	1	5923721_5923771	5923643_5923720	5923772_5923859	Novel	Clean	36	32	0	-	-	1
AT1G17290	8126	1	5923860_5923925	5923772_5923859	5923926_5924002	Novel	Clean	32	34	0	-	-	1
AT1G17290	8127	1	5924003_5924064	5923926_5924002	5924065_5924150	Novel	Clean	34	50	0	-	-	1
AT1G17290	8128	1	5924151_5924229	5924065_5924150	5924230_5924306	Novel	Clean	50	45	0	-	-	1
AT1G17290	8129	1	5924307_5924411	5924230_5924306	5924412_5924499	Novel	Clean	45	38	0	-	-	1
AT1G17290	8130	1	5924500_5924610	5924412_5924499	5924611_5924738	Novel	Clean	38	45	0	-	-	1
AT1G17290	8131	1	5924739_5924876	5924611_5924738	5924877_5924971	Novel	Clean	45	43	0	-	-	1
AT1G17290	8132	1	5924972_5925167	5924877_5924971	5925168_5925260	Novel	Clean	43	42	0	-	-	1
AT1G17290	8133	1	5925261_5925415	5925168_5925260	5925416_5925525	Novel	Clean	42	46	0	-	-	1
AT1G17290	8134	1	5925526_5925600	5925416_5925525	5925601_5925680	Novel	Clean	46	50	0	-	-	1
AT1G17290	8135	1	5925681_5925884	5925601_5925680	5925885_5925976	Novel	Clean	50	65	0	-	-	1
AT1G17330	8136	1	5930281_5930311	5930128_5930280	5930312_5930403	Novel	Clean	2	0	0	Low_Count	Imbalance	1
AT1G17330	8140	1	5931257_5931429	5931126_5931256	5931430_5931508	Novel	Clean	0	2	0	Low_Count	Imbalance	1
AT1G17340	8141	1	5934694_5934898	5934216_5934693	5934899_5934993	Novel	Clean	0	1	0	Low_Count	Imbalance	1
AT1G17340	8142	1	5934994_5935159	5934899_5934993	5935160_5935260	Novel	Clean	1	13	0	Low_Count	-	1
AT1G17340	8143	1	5935261_5935483	5935160_5935260	5935484_5935579	Novel	Clean	13	7	0	-	-	1
AT1G17340	8144	1	5935580_5935656	5935484_5935579	5935657_5935837	Novel	Clean	7	12	0	Low_Count	-	1
AT1G17340	8145	1	5935838_5936025	5935657_5935837	5936026_5936114	Novel	Clean	12	4	0	Low_Count	-	1
AT1G17340	8146	1	5936115_5936212	5936026_5936114	5936213_5936307	Novel	Clean	4	4	0	Low_Count	-	1
AT1G17340	8147	1	5936308_5936447	5936213_5936307	5936448_5936528	Novel	Clean	4	7	0	Low_Count	-	1
AT1G17340	8148	1	5936529_5936657	5936448_5936528	5936658_5936777	Novel	Clean	7	8	0	Low_Count	-	1
AT1G17340	8149	1	5936778_5937081	5936658_5936777	5937082_5937178	Novel	Clean	8	1	0	Low_Count	-	1
AT1G17340	8150	1	5937179_5937300	5937082_5937178	5937301_5937388	Novel	Clean	1	2	0	Low_Count	-	1
AT1G17340	8151	1	5937389_5937499	5937301_5937388	5937500_5937590	Novel	Clean	2	3	0	Low_Count	-	1
AT1G17340	8152	1	5937591_5937758	5937500_5937590	5937759_5937848	Novel	Clean	3	2	0	Low_Count	-	1
AT1G17340	8153	1	5937849_5938019	5937759_5937848	5938020_5938120	Novel	Clean	2	1	0	Low_Count	-	1
AT1G17340	8154	1	5938121_5938205	5938020_5938120	5938206_5938307	Novel	Clean	1	0	0	Low_Count	Imbalance	1
AT1G17350	8158	1	5942736_5942849	5942443_5942735	5942850_5943083	Novel	Clean	0	3	0	Low_Count	Imbalance	1
AT1G17350	8159	1	5943084_5943140	5942850_5943083	5943141_5943327	Novel	Clean	3	3	0	Low_Count	-	1
AT1G17350	8160	1	5943328_5943419	5943141_5943327	5943420_5943608	Novel	Clean	3	3	0	Low_Count	-	1
AT1G17350	8161	1	5943609_5943689	5943420_5943608	5943690_5943780	Novel	Clean	3	1	0	Low_Count	-	1
AT1G17350	8162	1	5943781_5943879	5943690_5943780	5943880_5944083	Novel	Not_Clean	1	3	0	Low_Count	-	1
AT1G17350	8163	1	5943781_5943903	5943690_5943780	5943904_5944083	Novel	Not_Clean	1	0	0	Low_Count	Imbalance	1
AT1G17360	8165	1	5947382_5947499	5946975_5947381	5947500_5947581	Novel	Clean	0	3	0	Low_Count	Imbalance	1
AT1G17360	8166	1	5947582_5947767	5947500_5947581	5947768_5947855	Novel	Clean	3	1	0	Low_Count	-	1
AT1G17360	8167	1	5947856_5947956	5947768_5947855	5947957_5948052	Novel	Clean	1	4	0	Low_Count	-	1
AT1G17360	8168	1	5948053_5948080	5947957_5948052	5948081_5948165	Novel	Clean	4	4	0	Low_Count	-	1
AT1G17360	8169	1	5948166_5948318	5948081_5948165	5948319_5948397	Novel	Clean	4	0	0	Low_Count	Imbalance	1
AT1G17360	8171	1	5949366_5949910	5949216_5949365	5949911_5950008	Novel	Clean	0	2	0	Low_Count	Imbalance	1
AT1G17360	8172	1	5950009_5951176	5949911_5950008	5951177_5951271	Novel	Clean	2	0	0	Low_Count	Imbalance	1
AT1G17370	8173	1	5952208_5952384	5952115_5952207	5952385_5952474	Novel	Clean	51	40	0	-	-	1
AT1G17370	8174	1	5952475_5952558	5952385_5952474	5952559_5952685	Novel	Not_Clean	40	0	0	-	Imbalance	1
AT1G17370	8175	1	5952475_5952560	5952385_5952474	5952561_5952678	Novel	Not_Clean	40	47	0	-	-	1
AT1G17370	8176	1	5952686_5952798	5952559_5952685	5952799_5952911	Novel	Not_Clean	0	60	0	-	Imbalance	1
AT1G17370	8177	1	5952679_5952798	5952561_5952678	5952799_5952911	Novel	Not_Clean	47	60	0	-	-	1
AT1G17370	8178	1	5952912_5952942	5952799_5952911	5952943_5953034	Novel	Clean	60	57	0	-	-	1
AT1G17370	8179	1	5953035_5953110	5952943_5953034	5953111_5953202	Novel	Clean	57	68	0	-	-	1
AT1G17370	8180	1	5953203_5953290	5953111_5953202	5953291_5953384	Novel	Clean	68	33	0	-	-	1
AT1G17370	8181	1	5953385_5953446	5953291_5953384	5953447_5953546	Novel	Clean	33	33	0	-	-	1
AT1G17370	8182	1	5953547_5953623	5953447_5953546	5953624_5953739	Novel	Clean	33	36	0	-	-	1
AT1G17370	8183	1	5953740_5953842	5953624_5953739	5953843_5954217	Novel	Clean	36	26	0	-	-	1
AT1G17370	8184	1	5954218_5954279	5953843_5954217	5954280_5954720	Novel	Clean	26	23	0	-	-	1
AT1G17410	8191	1	5968777_5968886	5968662_5968776	5968887_5969057	Novel	Not_Clean	10	5	0	Low_Count	-	1
AT1G17410	8192	1	5968777_5969165	5968662_5968776	5969166_5969262	Novel	Not_Clean	10	8	0	Low_Count	-	1
AT1G17410	8193	1	5969058_5969165	5968887_5969057	5969166_5969262	Novel	Not_Clean	5	8	0	Low_Count	-	1
AT1G17410	8194	1	5969263_5969479	5969166_5969262	5969480_5969712	Novel	Not_Clean	8	3	0	Low_Count	-	1
AT1G17410	8195	1	5969263_5969487	5969166_5969262	5969488_5969712	Novel	Not_Clean	8	0	0	Low_Count	Imbalance	1
AT1G17420	8200	1	5979856_5980157	5979765_5979855	5980158_5980249	Novel	Clean	0	1	0	Low_Count	Imbalance	1
AT1G17420	8201	1	5980250_5980516	5980158_5980249	5980517_5980627	Novel	Clean	1	0	0	Low_Count	Imbalance	1
AT1G17440	8204	1	5984353_5984589	5984254_5984352	5984590_5984679	Novel	Not_Clean	0	1	0	Low_Count	Imbalance	1
AT1G17440	8205	1	5984680_5984715	5984590_5984679	5984716_5984854	Novel	Clean	1	2	0	Low_Count	-	1
AT1G17440	8206	1	5984855_5984916	5984716_5984854	5984917_5985015	Novel	Clean	2	4	0	Low_Count	-	1
AT1G17440	8207	1	5985016_5985094	5984917_5985015	5985095_5985190	Novel	Clean	4	4	0	Low_Count	-	1
AT1G17440	8208	1	5985191_5985265	5985095_5985190	5985266_5985353	Novel	Clean	4	1	0	Low_Count	-	1
AT1G17440	8209	1	5985354_5985968	5985266_5985353	5985969_5986446	Novel	Clean	1	0	0	Low_Count	Imbalance	1
AT1G17450	8216	1	5990940_5991257	5990570_5990939	5991258_5991455	Novel	Clean	0	1	0	Low_Count	Imbalance	1
AT1G17450	8217	1	5991456_5991924	5991258_5991455	5991925_5992249	Novel	Clean	1	0	0	Low_Count	Imbalance	1
AT1G17450	8228	1	5994488_5995117	5994389_5994487	5995118_5995212	Novel	Not_Clean	0	1	0	Low_Count	Imbalance	1
AT1G17450	8231	1	5995213_5995398	5995118_5995212	5995399_5995528	Novel	Not_Clean	1	0	0	Low_Count	Imbalance	1
AT1G17450	8233	1	5995716_5995790	5995592_5995715	5995791_5995869	Novel	Clean	0	1	0	Low_Count	Imbalance	1
AT1G17450	8234	1	5995870_5996254	5995791_5995869	5996255_5996337	Novel	Clean	1	0	0	Low_Count	Imbalance	1
AT1G17470	8247	1	6003416_6003511	6003009_6003415	6003512_6003746	Novel	Not_Clean	3	7	0	Low_Count	-	1
AT1G17470	8248	1	6003420_6003511	6003009_6003419	6003512_6003746	Novel	Not_Clean	0	7	0	Low_Count	Imbalance	1
AT1G17470	8249	1	6003747_6003814	6003512_6003746	6003815_6004120	Novel	Clean	7	10	0	Low_Count	-	1
AT1G17470	8250	1	6004121_6004197	6003815_6004120	6004198_6004328	Novel	Clean	10	11	0	-	-	1
AT1G17470	8251	1	6004329_6004509	6004198_6004328	6004510_6004633	Novel	Clean	11	15	0	-	-	1
AT1G17470	8252	1	6004634_6004690	6004510_6004633	6004691_6004785	Novel	Clean	15	18	0	-	-	1
AT1G17470	8253	1	6004786_6004860	6004691_6004785	6004861_6005013	Novel	Clean	18	17	0	-	-	1
AT1G17470	8254	1	6005014_6005133	6004861_6005013	6005134_6005261	Novel	Clean	17	16	0	-	-	1
AT1G17470	8255	1	6005262_6005432	6005134_6005261	6005433_6005576	Novel	Clean	16	11	0	-	-	1
AT1G17470	8256	1	6005577_6005690	6005433_6005576	6005691_6005775	Novel	Clean	11	15	0	-	-	1
AT1G17470	8257	1	6005776_6005946	6005691_6005775	6005947_6006059	Novel	Clean	15	7	0	-	-	1
AT1G17500	8261	1	6018651_6020531	6018286_6018650	6020532_6020615	Novel	Not_Clean	0	3	0	Low_Count	Imbalance	1
AT1G17500	8262	1	6020616_6020726	6020532_6020615	6020727_6020818	Novel	Clean	3	1	0	Low_Count	-	1
AT1G17500	8263	1	6020819_6021095	6020727_6020818	6021096_6021180	Novel	Clean	1	2	0	Low_Count	-	1
AT1G17500	8264	1	6021181_6021269	6021096_6021180	6021270_6021349	Novel	Clean	2	2	0	Low_Count	-	1
AT1G17500	8265	1	6021350_6021434	6021270_6021349	6021435_6021523	Novel	Clean	2	0	0	Low_Count	Imbalance	1
AT1G17500	8266	1	6021524_6021733	6021435_6021523	6021734_6021828	Novel	Clean	0	4	0	Low_Count	Imbalance	1
AT1G17500	8267	1	6021829_6021954	6021734_6021828	6021955_6022063	Novel	Clean	4	3	0	Low_Count	-	1
AT1G17500	8268	1	6022064_6022162	6021955_6022063	6022163_6022256	Novel	Clean	3	2	0	Low_Count	-	1
AT1G17500	8269	1	6022257_6022448	6022163_6022256	6022449_6022514	Novel	Clean	2	3	0	Low_Count	-	1
AT1G17520	8270	1	6025093_6025378	6024991_6025092	6025379_6025504	Novel	Not_Clean	6	9	0	Low_Count	-	1
AT1G17520	8271	1	6025093_6025378	6024991_6025092	6025379_6025522	Novel	Not_Clean	6	4	0	Low_Count	-	1
AT1G17520	8272	1	6025505_6025606	6025379_6025504	6025607_6026077	Novel	Not_Clean	9	12	0	-	-	1
AT1G17520	8273	1	6025505_6025609	6025379_6025504	6025610_6026077	Novel	Not_Clean	9	5	0	Low_Count	-	1
AT1G17520	8274	1	6025523_6025606	6025379_6025522	6025607_6026077	Novel	Not_Clean	4	12	0	Low_Count	-	1
AT1G17520	8275	1	6025523_6025609	6025379_6025522	6025610_6026077	Novel	Not_Clean	4	5	0	Low_Count	-	1
AT1G17520	8276	1	6026078_6026162	6025607_6026077	6026163_6026292	Novel	Not_Clean	12	12	0	-	-	1
AT1G17520	8277	1	6026078_6026162	6025610_6026077	6026163_6026292	Novel	Not_Clean	5	12	0	Low_Count	-	1
AT1G17520	8278	1	6026293_6026528	6026163_6026292	6026529_6027074	Novel	Clean	12	5	0	Low_Count	-	1
AT1G17550	8289	1	6035859_6036209	6035661_6035858	6036210_6036304	Novel	Clean	3	4	0	Low_Count	-	1
AT1G17550	8290	1	6034608_6035660	6034400_6034607	6035661_6035858	Novel	Not_Clean	0	3	0	Low_Count	Imbalance	1
AT1G17550	8291	1	6036305_6036410	6036210_6036304	6036411_6036604	Novel	Clean	4	4	0	Low_Count	-	1
AT1G17580	8293	1	6039835_6039960	6039456_6039834	6039961_6040578	Novel	Clean	0	2	0	Low_Count	Imbalance	1
AT1G17580	8294	1	6040579_6040716	6039961_6040578	6040717_6040823	Novel	Clean	2	0	0	Low_Count	Imbalance	1
AT1G17580	8312	1	6045145_6045350	6044956_6045144	6045351_6045463	Novel	Clean	0	2	0	Low_Count	Imbalance	1
AT1G17580	8313	1	6045464_6045583	6045351_6045463	6045584_6045680	Novel	Clean	2	2	0	Low_Count	-	1
AT1G17580	8314	1	6045681_6045779	6045584_6045680	6045780_6045898	Novel	Clean	2	0	0	Low_Count	Imbalance	1
AT1G17580	8321	1	6047424_6047579	6047341_6047423	6047580_6047662	Novel	Clean	0	4	0	Low_Count	Imbalance	1
AT1G17580	8322	1	6047663_6047872	6047580_6047662	6047873_6047983	Novel	Clean	4	1	0	Low_Count	-	1
AT1G17580	8323	1	6047984_6048130	6047873_6047983	6048131_6048233	Novel	Clean	1	0	0	Low_Count	Imbalance	1
AT1G17580	8324	1	6048234_6048304	6048131_6048233	6048305_6048386	Novel	Clean	0	1	0	Low_Count	Imbalance	1
AT1G17580	8325	1	6048387_6048486	6048305_6048386	6048487_6048564	Novel	Clean	1	3	0	Low_Count	-	1
AT1G17580	8326	1	6048565_6048678	6048487_6048564	6048679_6048756	Novel	Clean	3	3	0	Low_Count	-	1
AT1G17580	8327	1	6048757_6048837	6048679_6048756	6048838_6049002	Novel	Clean	3	0	0	Low_Count	Imbalance	1
AT1G17600	8335	1	6053289_6054380	6053215_6053288	6054381_6054504	Novel	Clean	1	1	0	Low_Count	-	1
AT1G17600	8336	1	6054505_6054807	6054381_6054504	6054808_6054907	Novel	Clean	1	1	0	Low_Count	-	1
AT1G17600	8337	1	6054908_6056009	6054808_6054907	6056010_6056108	Novel	Not_Clean	1	0	0	Low_Count	Imbalance	1
AT1G17640	8338	1	6067906_6068075	6067823_6067905	6068076_6068151	Novel	Clean	5	4	0	Low_Count	-	1
AT1G17640	8339	1	6068152_6068260	6068076_6068151	6068261_6068354	Novel	Clean	4	2	0	Low_Count	-	1
AT1G17640	8340	1	6068355_6068518	6068261_6068354	6068519_6068729	Novel	Clean	2	4	0	Low_Count	-	1
AT1G17640	8341	1	6068730_6068770	6068519_6068729	6068771_6068901	Novel	Clean	4	4	0	Low_Count	-	1
AT1G17640	8342	1	6068902_6069110	6068771_6068901	6069111_6069202	Novel	Not_Clean	4	0	0	Low_Count	Imbalance	1
AT1G17640	8343	1	6068902_6069110	6068771_6068901	6069111_6069266	Novel	Not_Clean	4	0	0	Low_Count	Imbalance	1
AT1G17650	8347	1	6070344_6070396	6070256_6070343	6070397_6070558	Novel	Clean	0	2	0	Low_Count	Imbalance	1
AT1G17650	8348	1	6070559_6070619	6070397_6070558	6070620_6070712	Novel	Clean	2	2	0	Low_Count	-	1
AT1G17650	8349	1	6070713_6070797	6070620_6070712	6070798_6070984	Novel	Clean	2	0	0	Low_Count	Imbalance	1
AT1G17650	8351	1	6071128_6071203	6071041_6071127	6071204_6071316	Novel	Clean	0	1	0	Low_Count	Imbalance	1
AT1G17650	8352	1	6071317_6071382	6071204_6071316	6071383_6071499	Novel	Clean	1	2	0	Low_Count	-	1
AT1G17650	8353	1	6071500_6071581	6071383_6071499	6071582_6071780	Novel	Not_Clean	2	1	0	Low_Count	-	1
AT1G17650	8354	1	6071500_6071685	6071383_6071499	6071686_6071780	Novel	Not_Clean	2	0	0	Low_Count	Imbalance	1
AT1G17665	8357	1	6073181_6073268	6073102_6073180	6073269_6073469	Novel	Clean	0	2	0	Low_Count	Imbalance	1
AT1G17665	8358	1	6073470_6073522	6073269_6073469	6073523_6073872	Novel	Clean	2	2	0	Low_Count	-	1
AT1G17680	8359	1	6076388_6076701	6076195_6076387	6076702_6076919	Novel	Not_Clean	0	2	0	Low_Count	Imbalance	1
AT1G17680	8360	1	6076318_6076701	6076195_6076317	6076702_6076919	Novel	Not_Clean	0	2	0	Low_Count	Imbalance	1
AT1G17680	8361	1	6076920_6077007	6076702_6076919	6077008_6077139	Novel	Clean	2	0	0	Low_Count	Imbalance	1
AT1G17680	8363	1	6077487_6077671	6077248_6077486	6077672_6078020	Novel	Clean	0	3	0	Low_Count	Imbalance	1
AT1G17680	8364	1	6078021_6078216	6077672_6078020	6078217_6078343	Novel	Clean	3	1	0	Low_Count	-	1
AT1G17680	8365	1	6078344_6078601	6078217_6078343	6078602_6079036	Novel	Clean	1	1	0	Low_Count	-	1
AT1G17680	8366	1	6079037_6079256	6078602_6079036	6079257_6079536	Novel	Clean	1	3	0	Low_Count	-	1
AT1G17680	8367	1	6079537_6079650	6079257_6079536	6079651_6079972	Novel	Clean	3	5	0	Low_Count	-	1
AT1G17680	8368	1	6079973_6080118	6079651_6079972	6080119_6080362	Novel	Clean	5	1	0	Low_Count	-	1
AT1G17680	8369	1	6080363_6080448	6080119_6080362	6080449_6080541	Novel	Clean	1	2	0	Low_Count	-	1
AT1G17680	8370	1	6080542_6080659	6080449_6080541	6080660_6080888	Novel	Clean	2	3	0	Low_Count	-	1
AT1G17680	8371	1	6080889_6080933	6080660_6080888	6080934_6081081	Novel	Clean	3	3	0	Low_Count	-	1
AT1G17680	8372	1	6081082_6081208	6080934_6081081	6081209_6081295	Novel	Clean	3	1	0	Low_Count	-	1
AT1G17680	8373	1	6081296_6081410	6081209_6081295	6081411_6081496	Novel	Clean	1	2	0	Low_Count	-	1
AT1G17680	8374	1	6081497_6081687	6081411_6081496	6081688_6081780	Novel	Clean	2	1	0	Low_Count	-	1
AT1G17690	8375	1	6083121_6083195	6082953_6083120	6083196_6083285	Novel	Clean	0	1	0	Low_Count	Imbalance	1
AT1G17690	8376	1	6083286_6083348	6083196_6083285	6083349_6083449	Novel	Clean	1	1	0	Low_Count	-	1
AT1G17690	8377	1	6083450_6083555	6083349_6083449	6083556_6083649	Novel	Clean	1	0	0	Low_Count	Imbalance	1
AT1G17690	8378	1	6083650_6083744	6083556_6083649	6083745_6083909	Novel	Clean	0	1	0	Low_Count	Imbalance	1
AT1G17690	8379	1	6083910_6083939	6083745_6083909	6083940_6084121	Novel	Clean	1	1	0	Low_Count	-	1
AT1G17690	8380	1	6084122_6084193	6083940_6084121	6084194_6084260	Novel	Clean	1	2	0	Low_Count	-	1
AT1G17690	8381	1	6084261_6084320	6084194_6084260	6084321_6084526	Novel	Clean	2	2	0	Low_Count	-	1
AT1G17690	8382	1	6084527_6084573	6084321_6084526	6084574_6084704	Novel	Clean	2	4	0	Low_Count	-	1
AT1G17690	8383	1	6084705_6084769	6084574_6084704	6084770_6084866	Novel	Clean	4	2	0	Low_Count	-	1
AT1G17690	8384	1	6084867_6084955	6084770_6084866	6084956_6085037	Novel	Clean	2	0	0	Low_Count	Imbalance	1
AT1G17690	8387	1	6085427_6085499	6085340_6085426	6085500_6085601	Novel	Clean	0	2	0	Low_Count	Imbalance	1
AT1G17690	8388	1	6085602_6085798	6085500_6085601	6085799_6086004	Novel	Clean	2	3	0	Low_Count	-	1
AT1G17690	8389	1	6086005_6086085	6085799_6086004	6086086_6086187	Novel	Clean	3	3	0	Low_Count	-	1
AT1G17690	8390	1	6086188_6086319	6086086_6086187	6086320_6086420	Novel	Clean	3	0	0	Low_Count	Imbalance	1
AT1G17690	8394	1	6087094_6087253	6086994_6087093	6087254_6087417	Novel	Clean	0	3	0	Low_Count	Imbalance	1
AT1G17690	8395	1	6087418_6087542	6087254_6087417	6087543_6087800	Novel	Clean	3	2	0	Low_Count	-	1
AT1G17690	8396	1	6087801_6087930	6087543_6087800	6087931_6088036	Novel	Clean	2	5	0	Low_Count	-	1
AT1G17720	8399	1	6094168_6094235	6094086_6094167	6094236_6094337	Novel	Clean	2	7	0	Low_Count	-	1
AT1G17720	8400	1	6094338_6094415	6094236_6094337	6094416_6094513	Novel	Clean	7	8	0	Low_Count	-	1
AT1G17720	8401	1	6094514_6094605	6094416_6094513	6094606_6094686	Novel	Clean	8	4	0	Low_Count	-	1
AT1G17720	8402	1	6094687_6094755	6094606_6094686	6094756_6094861	Novel	Clean	4	4	0	Low_Count	-	1
AT1G17720	8403	1	6094862_6094985	6094756_6094861	6094986_6095171	Novel	Clean	4	4	0	Low_Count	-	1
AT1G17720	8404	1	6095172_6095295	6094986_6095171	6095296_6095443	Novel	Clean	4	3	0	Low_Count	-	1
AT1G17720	8405	1	6095444_6095562	6095296_6095443	6095563_6095831	Novel	Clean	3	0	0	Low_Count	Imbalance	1
AT1G17720	8406	1	6095832_6095923	6095563_6095831	6095924_6096212	Novel	Not_Clean	0	1	0	Low_Count	Imbalance	1
AT1G17720	8407	1	6095832_6095923	6095563_6095831	6095924_6096215	Novel	Not_Clean	0	5	0	Low_Count	Imbalance	1
AT1G17720	8408	1	6096213_6096389	6095924_6096212	6096390_6096640	Novel	Not_Clean	1	1	0	Low_Count	-	1
AT1G17720	8409	1	6096216_6096389	6095924_6096215	6096390_6096640	Novel	Not_Clean	5	1	0	Low_Count	-	1
AT1G17720	8410	1	6096641_6096760	6096390_6096640	6096761_6096847	Novel	Clean	1	4	0	Low_Count	-	1
AT1G17720	8411	1	6096848_6096943	6096761_6096847	6096944_6097025	Novel	Clean	4	4	0	Low_Count	-	1
AT1G17720	8412	1	6097026_6097129	6096944_6097025	6097130_6097959	Novel	Clean	4	1	0	Low_Count	-	1
AT1G17745	8413	1	6103633_6104120	6101776_6103632	6104121_6104211	Novel	Not_Clean	0	2	0	Low_Count	Imbalance	1
AT1G17745	8415	1	6103644_6104120	6103419_6103643	6104121_6104211	Novel	Not_Clean	0	2	0	Low_Count	Imbalance	1
AT1G17760	8416	1	6110555_6110746	6110381_6110554	6110747_6110845	Novel	Clean	0	1	0	Low_Count	Imbalance	1
AT1G17760	8417	1	6110846_6111010	6110747_6110845	6111011_6111098	Novel	Clean	1	0	0	Low_Count	Imbalance	1
AT1G17760	8418	1	6111099_6111176	6111011_6111098	6111177_6111263	Novel	Clean	0	2	0	Low_Count	Imbalance	1
AT1G17760	8419	1	6111264_6111330	6111177_6111263	6111331_6111425	Novel	Clean	2	2	0	Low_Count	-	1
AT1G17760	8420	1	6111426_6111578	6111331_6111425	6111579_6111968	Novel	Clean	2	2	0	Low_Count	-	1
AT1G17760	8421	1	6111969_6112028	6111579_6111968	6112029_6112420	Novel	Clean	2	3	0	Low_Count	-	1
AT1G17760	8422	1	6112421_6112517	6112029_6112420	6112518_6112696	Novel	Clean	3	3	0	Low_Count	-	1
AT1G17760	8423	1	6112697_6112761	6112518_6112696	6112762_6113167	Novel	Clean	3	2	0	Low_Count	-	1
AT1G17760	8424	1	6113168_6113308	6112762_6113167	6113309_6113450	Novel	Clean	2	1	0	Low_Count	-	1
AT1G17760	8425	1	6113451_6113513	6113309_6113450	6113514_6113599	Novel	Clean	1	1	0	Low_Count	-	1
AT1G17760	8426	1	6113600_6113658	6113514_6113599	6113659_6113855	Novel	Clean	1	1	0	Low_Count	-	1
AT1G17760	8427	1	6113856_6113976	6113659_6113855	6113977_6114078	Novel	Clean	1	1	0	Low_Count	-	1
AT1G17760	8428	1	6114079_6114142	6113977_6114078	6114143_6114513	Novel	Clean	1	1	0	Low_Count	-	1
AT1G17760	8429	1	6114514_6114560	6114143_6114513	6114561_6114790	Novel	Clean	1	1	0	Low_Count	-	1
AT1G17760	8430	1	6114791_6114919	6114561_6114790	6114920_6115034	Novel	Clean	1	0	0	Low_Count	Imbalance	1
AT1G17760	8431	1	6115035_6115175	6114920_6115034	6115176_6115252	Novel	Clean	0	2	0	Low_Count	Imbalance	1
AT1G17760	8432	1	6115253_6115314	6115176_6115252	6115315_6115615	Novel	Clean	2	4	0	Low_Count	-	1
AT1G17760	8433	1	6115616_6115716	6115315_6115615	6115717_6115855	Novel	Clean	4	4	0	Low_Count	-	1
AT1G17760	8434	1	6115856_6115965	6115717_6115855	6115966_6116050	Novel	Clean	4	1	0	Low_Count	-	1
AT1G17760	8435	1	6116051_6116113	6115966_6116050	6116114_6116217	Novel	Clean	1	1	0	Low_Count	-	1
AT1G17780	8436	1	6124254_6124629	6124158_6124253	6124630_6124721	Novel	Not_Clean	10	19	0	-	-	1
AT1G17780	8437	1	6124066_6124157	6123818_6124065	6124158_6124253	Known	Not_Clean	0	10	0	Low_Count	Imbalance	1
AT1G17780	8438	1	6124254_6124629	6123818_6124253	6124630_6124721	Novel	Not_Clean	0	19	0	Low_Count	Imbalance	1
AT1G17780	8439	1	6124066_6124157	6123673_6124065	6124158_6124253	Novel	Not_Clean	0	10	0	Low_Count	Imbalance	1
AT1G17780	8440	1	6124270_6124629	6124158_6124269	6124630_6124721	Novel	Not_Clean	0	19	0	Low_Count	Imbalance	1
AT1G17780	8441	1	6124722_6124876	6124630_6124721	6124877_6124968	Novel	Not_Clean	19	3	0	-	-	1
AT1G17790	8442	1	6125660_6125761	6125582_6125659	6125762_6125877	Novel	Clean	0	2	0	Low_Count	Imbalance	1
AT1G17790	8443	1	6125878_6125923	6125762_6125877	6125924_6126010	Novel	Clean	2	2	0	Low_Count	-	1
AT1G17810	8444	1	6130651_6130916	6130351_6130650	6130917_6131046	Novel	Clean	54	89	0	-	-	1
AT1G17820	8445	1	6132515_6132709	6132426_6132514	6132710_6132881	Novel	Clean	1	1	0	Low_Count	-	1
AT1G17820	8446	1	6132882_6132976	6132710_6132881	6132977_6133121	Novel	Clean	1	1	0	Low_Count	-	1
AT1G17820	8447	1	6133122_6133488	6132977_6133121	6133489_6133590	Novel	Clean	1	0	0	Low_Count	Imbalance	1
AT1G17830	8450	1	6136515_6136606	6136387_6136514	6136607_6136695	Novel	Clean	0	4	0	Low_Count	Imbalance	1
AT1G17830	8451	1	6136696_6136781	6136607_6136695	6136782_6136882	Novel	Clean	4	2	0	Low_Count	-	1
AT1G17830	8452	1	6136883_6137117	6136782_6136882	6137118_6137202	Novel	Clean	2	0	0	Low_Count	Imbalance	1
AT1G17830	8453	1	6137203_6137420	6137118_6137202	6137421_6138058	Novel	Clean	0	1	0	Low_Count	Imbalance	1
AT1G17840	8454	1	6143479_6143768	6143254_6143478	6143769_6143857	Novel	Clean	21	24	0	-	-	1
AT1G17840	8455	1	6143858_6144029	6143769_6143857	6144030_6144110	Novel	Clean	24	19	0	-	-	1
AT1G17840	8456	1	6144111_6144233	6144030_6144110	6144234_6144316	Novel	Clean	19	30	0	-	-	1
AT1G17840	8457	1	6144317_6144445	6144234_6144316	6144446_6144532	Novel	Clean	30	26	0	-	-	1
AT1G17840	8458	1	6144533_6144727	6144446_6144532	6144728_6144807	Novel	Clean	26	34	0	-	-	1
AT1G17840	8459	1	6144808_6144894	6144728_6144807	6144895_6144975	Novel	Clean	34	35	0	-	-	1
AT1G17840	8460	1	6144976_6145248	6144895_6144975	6145249_6145336	Novel	Clean	35	28	0	-	-	1
AT1G17840	8461	1	6145337_6145444	6145249_6145336	6145445_6145543	Novel	Clean	28	29	0	-	-	1
AT1G17850	8464	1	6147446_6147537	6147283_6147445	6147538_6147774	Novel	Clean	0	1	0	Low_Count	Imbalance	1
AT1G17850	8465	1	6147775_6147937	6147538_6147774	6147938_6148046	Novel	Not_Clean	1	0	0	Low_Count	Imbalance	1
AT1G17850	8466	1	6147775_6147937	6147538_6147774	6147938_6148052	Novel	Not_Clean	1	0	0	Low_Count	Imbalance	1
AT1G17880	8474	1	6152842_6152880	6152757_6152841	6152881_6152973	Novel	Clean	75	68	0	-	-	1
AT1G17880	8475	1	6152974_6153030	6152881_6152973	6153031_6153119	Novel	Clean	68	83	0	-	-	1
AT1G17880	8476	1	6153120_6153268	6153031_6153119	6153269_6153357	Novel	Clean	83	93	0	-	-	1
AT1G17880	8477	1	6153358_6153425	6153269_6153357	6153426_6153865	Novel	Clean	93	38	0	-	-	1
AT1G17930	8488	1	6166918_6167298	6166836_6166917	6167299_6167372	Novel	Clean	8	5	0	Low_Count	-	1
AT1G17930	8489	1	6167373_6167525	6167299_6167372	6167526_6167631	Novel	Clean	5	2	0	Low_Count	-	1
AT1G17930	8490	1	6167632_6168279	6167526_6167631	6168280_6168375	Novel	Clean	2	0	0	Low_Count	Imbalance	1
AT1G17940	8494	1	6169989_6170143	6169899_6169988	6170144_6170413	Novel	Not_Clean	0	3	0	Low_Count	Imbalance	1
AT1G17940	8495	1	6169989_6170503	6169899_6169988	6170504_6170638	Novel	Not_Clean	0	1	0	Low_Count	Imbalance	1
AT1G17940	8496	1	6170414_6170503	6170104_6170413	6170504_6170638	Novel	Not_Clean	0	1	0	Low_Count	Imbalance	1
AT1G17940	8497	1	6170414_6170503	6170144_6170413	6170504_6170638	Novel	Not_Clean	3	1	0	Low_Count	-	1
AT1G17940	8498	1	6170639_6170737	6170504_6170638	6170738_6170851	Novel	Clean	1	0	0	Low_Count	Imbalance	1
AT1G17940	8502	1	6171476_6171534	6171397_6171475	6171535_6171621	Novel	Clean	0	1	0	Low_Count	Imbalance	1
AT1G17940	8503	1	6171622_6171696	6171535_6171621	6171697_6171788	Novel	Clean	1	1	0	Low_Count	-	1
AT1G17940	8504	1	6171789_6172056	6171697_6171788	6172057_6172463	Novel	Not_Clean	1	1	0	Low_Count	-	1
AT1G17940	8505	1	6172464_6172499	6172057_6172463	6172500_6172714	Novel	Not_Clean	1	0	0	Low_Count	Imbalance	1
AT1G17940	8506	1	6172464_6172499	6172057_6172463	6172500_6173043	Novel	Not_Clean	1	1	0	Low_Count	-	1
AT1G17970	8520	1	6186171_6186335	6185605_6186170	6186336_6186659	Novel	Not_Clean	1	0	0	Low_Count	Imbalance	1
AT1G17970	8521	1	6186171_6186758	6185605_6186170	6186759_6186843	Novel	Not_Clean	1	1	0	Low_Count	-	1
AT1G17970	8522	1	6186660_6186758	6186336_6186659	6186759_6186843	Novel	Not_Clean	0	1	0	Low_Count	Imbalance	1
AT1G17970	8523	1	6186844_6186978	6186759_6186843	6186979_6187067	Novel	Clean	1	0	0	Low_Count	Imbalance	1
AT1G17980	8524	1	6187880_6187947	6187782_6187879	6187948_6188032	Novel	Clean	4	8	0	Low_Count	-	1
AT1G17980	8525	1	6188033_6188878	6187948_6188032	6188879_6188968	Novel	Clean	8	0	0	Low_Count	Imbalance	1
AT1G17980	8526	1	6188969_6189133	6188879_6188968	6189134_6189210	Novel	Clean	0	4	0	Low_Count	Imbalance	1
AT1G17980	8527	1	6189211_6189540	6189134_6189210	6189541_6189626	Novel	Clean	4	4	0	Low_Count	-	1
AT1G17980	8528	1	6189627_6189689	6189541_6189626	6189690_6189794	Novel	Clean	4	1	0	Low_Count	-	1
AT1G17980	8529	1	6189795_6189908	6189690_6189794	6189909_6190183	Novel	Clean	1	2	0	Low_Count	-	1
AT1G17980	8530	1	6190184_6190345	6189909_6190183	6190346_6190434	Novel	Not_Clean	2	6	0	Low_Count	-	1
AT1G17980	8531	1	6190184_6190345	6189909_6190183	6190346_6190899	Novel	Not_Clean	2	0	0	Low_Count	Imbalance	1
AT1G17980	8532	1	6190435_6190497	6190346_6190434	6190498_6190899	Known	Clean	6	3	0	Low_Count	-	1
AT1G17980	8533	1	6190900_6191184	6190346_6190899	6191185_6191313	Novel	Not_Clean	0	1	0	Low_Count	Imbalance	1
AT1G17980	8534	1	6190900_6191007	6190498_6190899	6191008_6191106	Novel	Not_Clean	3	1	0	Low_Count	-	1
AT1G17980	8535	1	6191107_6191184	6191008_6191106	6191185_6191313	Novel	Not_Clean	1	1	0	Low_Count	-	1
AT1G17990	8536	1	6192829_6192990	6192763_6192828	6192991_6193091	Novel	Clean	1	0	0	Low_Count	Imbalance	1
AT1G18030	8543	1	6204877_6204985	6204717_6204876	6204986_6205086	Novel	Clean	4	0	0	Low_Count	Imbalance	1
AT1G18030	8545	1	6205230_6205274	6205124_6205229	6205275_6205434	Novel	Clean	0	2	0	Low_Count	Imbalance	1
AT1G18030	8546	1	6205435_6205487	6205275_6205434	6205488_6205601	Novel	Clean	2	4	0	Low_Count	-	1
AT1G18030	8547	1	6205602_6205763	6205488_6205601	6205764_6205848	Novel	Clean	4	5	0	Low_Count	-	1
AT1G18030	8548	1	6205849_6205932	6205764_6205848	6205933_6206124	Novel	Clean	5	0	0	Low_Count	Imbalance	1
AT1G18030	8549	1	6206125_6206214	6205933_6206124	6206215_6206319	Novel	Not_Clean	0	3	0	Low_Count	Imbalance	1
AT1G18030	8551	1	6206320_6206367	6206215_6206319	6206368_6206567	Novel	Not_Clean	3	3	0	Low_Count	-	1
AT1G18030	8552	1	6206320_6206367	6206219_6206319	6206368_6206567	Novel	Not_Clean	0	3	0	Low_Count	Imbalance	1
AT1G18040	8553	1	6207281_6207538	6207177_6207280	6207539_6207617	Novel	Clean	2	0	0	Low_Count	Imbalance	1
AT1G18040	8556	1	6208562_6208670	6208133_6208561	6208671_6208756	Novel	Clean	0	1	0	Low_Count	Imbalance	1
AT1G18040	8557	1	6208757_6209055	6208671_6208756	6209056_6209200	Novel	Clean	1	0	0	Low_Count	Imbalance	1
AT1G18060	8559	1	6212485_6212544	6212356_6212484	6212545_6212649	Novel	Clean	6	9	0	Low_Count	-	1
AT1G18060	8560	1	6212650_6212832	6212545_6212649	6212833_6213167	Novel	Clean	9	4	0	Low_Count	-	1
AT1G18070	8561	1	6214214_6214294	6214111_6214213	6214295_6214377	Novel	Not_Clean	4	5	0	Low_Count	-	1
AT1G18070	8562	1	6214214_6214294	6214114_6214213	6214295_6214377	Novel	Not_Clean	0	5	0	Low_Count	Imbalance	1
AT1G18070	8563	1	6214378_6214450	6214295_6214377	6214451_6214584	Novel	Clean	5	8	0	Low_Count	-	1
AT1G18070	8564	1	6214585_6214749	6214451_6214584	6214750_6214829	Novel	Clean	8	4	0	Low_Count	-	1
AT1G18070	8565	1	6214830_6214894	6214750_6214829	6214895_6215017	Novel	Clean	4	5	0	Low_Count	-	1
AT1G18070	8566	1	6215018_6215153	6214895_6215017	6215154_6215238	Novel	Clean	5	11	0	Low_Count	-	1
AT1G18070	8567	1	6215239_6215344	6215154_6215238	6215345_6215592	Novel	Not_Clean	11	14	0	-	-	1
AT1G18070	8568	1	6215239_6215377	6215154_6215238	6215378_6215592	Novel	Not_Clean	11	0	0	Low_Count	Imbalance	1
AT1G18070	8569	1	6215593_6215743	6215345_6215592	6215744_6215826	Novel	Not_Clean	14	15	0	-	-	1
AT1G18070	8570	1	6215593_6215743	6215378_6215592	6215744_6215826	Novel	Not_Clean	0	15	0	Low_Count	Imbalance	1
AT1G18070	8571	1	6215827_6215891	6215744_6215826	6215892_6215978	Novel	Clean	15	15	0	-	-	1
AT1G18070	8572	1	6215979_6216133	6215892_6215978	6216134_6216226	Novel	Clean	15	18	0	-	-	1
AT1G18070	8573	1	6216227_6216289	6216134_6216226	6216290_6216414	Novel	Clean	18	18	0	-	-	1
AT1G18070	8574	1	6216415_6216486	6216290_6216414	6216487_6216628	Novel	Clean	18	11	0	-	-	1
AT1G18070	8575	1	6216629_6216674	6216487_6216628	6216675_6216757	Novel	Clean	11	11	0	-	-	1
AT1G18070	8576	1	6216758_6216869	6216675_6216757	6216870_6217080	Novel	Clean	11	6	0	Low_Count	-	1
AT1G18070	8577	1	6217081_6217185	6216870_6217080	6217186_6217293	Novel	Clean	6	8	0	Low_Count	-	1
AT1G18070	8578	1	6217294_6217347	6217186_6217293	6217348_6217452	Novel	Clean	8	9	0	Low_Count	-	1
AT1G18070	8579	1	6217453_6217503	6217348_6217452	6217504_6217579	Novel	Clean	9	4	0	Low_Count	-	1
AT1G18070	8580	1	6217580_6217654	6217504_6217579	6217655_6217736	Novel	Clean	4	5	0	Low_Count	-	1
AT1G18070	8581	1	6217737_6217778	6217655_6217736	6217779_6218207	Novel	Clean	5	3	0	Low_Count	-	1
AT1G18090	8588	1	6225866_6226015	6225789_6225865	6226016_6226113	Novel	Clean	0	2	0	Low_Count	Imbalance	1
AT1G18090	8589	1	6226114_6226228	6226016_6226113	6226229_6226313	Novel	Clean	2	2	0	Low_Count	-	1
AT1G18090	8590	1	6226314_6226414	6226229_6226313	6226415_6226499	Novel	Clean	2	1	0	Low_Count	-	1
AT1G18090	8591	1	6226500_6226597	6226415_6226499	6226598_6226680	Novel	Clean	1	0	0	Low_Count	Imbalance	1
AT1G18150	8601	1	6244818_6245016	6244719_6244817	6245017_6245106	Novel	Clean	3	0	0	Low_Count	Imbalance	1
AT1G18150	8603	1	6245311_6245384	6245224_6245310	6245385_6245498	Novel	Clean	0	2	0	Low_Count	Imbalance	1
AT1G18150	8604	1	6245499_6245636	6245385_6245498	6245637_6245727	Novel	Clean	2	0	0	Low_Count	Imbalance	1
AT1G18150	8606	1	6245996_6246145	6245884_6245995	6246146_6246303	Novel	Clean	0	2	0	Low_Count	Imbalance	1
AT1G18150	8607	1	6246304_6246363	6246146_6246303	6246364_6246465	Novel	Clean	2	2	0	Low_Count	-	1
AT1G18150	8608	1	6246466_6246593	6246364_6246465	6246594_6246685	Novel	Clean	2	0	0	Low_Count	Imbalance	1
AT1G18160	8612	1	6249771_6250211	6249615_6249770	6250212_6250436	Novel	Clean	1	4	0	Low_Count	-	1
AT1G18160	8613	1	6250437_6250540	6250212_6250436	6250541_6250892	Novel	Clean	4	6	0	Low_Count	-	1
AT1G18160	8614	1	6250893_6252028	6250541_6250892	6252029_6252105	Novel	Clean	6	1	0	Low_Count	-	1
AT1G18160	8615	1	6252106_6252146	6252029_6252105	6252147_6252252	Novel	Clean	1	0	0	Low_Count	Imbalance	1
AT1G18160	8616	1	6252253_6252321	6252147_6252252	6252322_6252403	Novel	Clean	0	4	0	Low_Count	Imbalance	1
AT1G18160	8617	1	6252404_6252504	6252322_6252403	6252505_6252694	Novel	Clean	4	11	0	Low_Count	-	1
AT1G18160	8618	1	6252695_6252773	6252505_6252694	6252774_6252870	Novel	Clean	11	2	0	Low_Count	-	1
AT1G18160	8619	1	6252871_6252969	6252774_6252870	6252970_6253039	Novel	Clean	2	0	0	Low_Count	Imbalance	1
AT1G18160	8622	1	6253451_6253627	6253359_6253450	6253628_6253711	Novel	Not_Clean	0	1	0	Low_Count	Imbalance	1
AT1G18170	8623	1	6254769_6254813	6254623_6254768	6254814_6255140	Novel	Clean	5	0	0	Low_Count	Imbalance	1
AT1G18190	8636	1	6259011_6259063	6258905_6259010	6259064_6259194	Novel	Clean	0	2	0	Low_Count	Imbalance	1
AT1G18190	8637	1	6259195_6259252	6259064_6259194	6259253_6259477	Novel	Clean	2	3	0	Low_Count	-	1
AT1G18190	8638	1	6259478_6259537	6259253_6259477	6259538_6259649	Novel	Clean	3	2	0	Low_Count	-	1
AT1G18190	8639	1	6259650_6259760	6259538_6259649	6259761_6259874	Novel	Clean	2	1	0	Low_Count	-	1
AT1G18190	8640	1	6259875_6260912	6259761_6259874	6260913_6261271	Novel	Clean	1	0	0	Low_Count	Imbalance	1
AT1G18200	8643	1	6266439_6266662	6265885_6266438	6266663_6266778	Novel	Not_Clean	6	0	0	Low_Count	Imbalance	1
AT1G18260	8646	1	6279391_6279633	6279287_6279390	6279634_6279771	Novel	Clean	22	17	0	-	-	1
AT1G18260	8647	1	6279772_6280095	6279634_6279771	6280096_6280602	Novel	Clean	17	1	0	Low_Count	-	1
AT1G18260	8648	1	6280603_6280818	6280096_6280602	6280819_6280907	Novel	Clean	1	15	0	Low_Count	-	1
AT1G18260	8649	1	6280908_6281399	6280819_6280907	6281400_6281486	Novel	Clean	15	8	0	-	-	1
AT1G18270	8650	1	6283970_6284050	6283817_6283969	6284051_6284131	Novel	Not_Clean	12	12	0	-	-	1
AT1G18270	8651	1	6284132_6284239	6284051_6284131	6284240_6284334	Novel	Clean	12	21	0	-	-	1
AT1G18270	8652	1	6284335_6284523	6284240_6284334	6284524_6284617	Novel	Clean	21	4	0	-	-	1
AT1G18270	8653	1	6284618_6284683	6284524_6284617	6284684_6284887	Novel	Clean	4	10	0	Low_Count	-	1
AT1G18270	8654	1	6284888_6284962	6284684_6284887	6284963_6285095	Novel	Clean	10	8	0	Low_Count	-	1
AT1G18270	8655	1	6285096_6285206	6284963_6285095	6285207_6285278	Novel	Clean	8	6	0	Low_Count	-	1
AT1G18270	8656	1	6285279_6285364	6285207_6285278	6285365_6285446	Novel	Clean	6	3	0	Low_Count	-	1
AT1G18270	8657	1	6285447_6285591	6285365_6285446	6285592_6285728	Novel	Clean	3	17	0	-	-	1
AT1G18270	8658	1	6285729_6285826	6285592_6285728	6285827_6285923	Novel	Clean	17	11	0	-	-	1
AT1G18270	8659	1	6285924_6286065	6285827_6285923	6286066_6286158	Novel	Clean	11	13	0	-	-	1
AT1G18270	8660	1	6286159_6286206	6286066_6286158	6286207_6286298	Novel	Clean	13	18	0	-	-	1
AT1G18270	8661	1	6286299_6286469	6286207_6286298	6286470_6286590	Novel	Clean	18	6	0	-	-	1
AT1G18270	8662	1	6286591_6286659	6286470_6286590	6286660_6286737	Novel	Not_Clean	6	0	0	Low_Count	Imbalance	1
AT1G18270	8663	1	6286591_6286659	6286470_6286590	6286660_6286797	Novel	Not_Clean	6	7	0	Low_Count	-	1
AT1G18270	8664	1	6286738_6286917	6286660_6286737	6286918_6287004	Novel	Not_Clean	0	12	0	Low_Count	Imbalance	1
AT1G18270	8665	1	6286798_6286917	6286660_6286797	6286918_6287004	Novel	Not_Clean	7	12	0	Low_Count	-	1
AT1G18270	8666	1	6287005_6287077	6286918_6287004	6287078_6287198	Novel	Clean	12	10	0	-	-	1
AT1G18270	8667	1	6287199_6287317	6287078_6287198	6287318_6287423	Novel	Clean	10	9	0	Low_Count	-	1
AT1G18270	8668	1	6287424_6287543	6287318_6287423	6287544_6287667	Novel	Clean	9	8	0	Low_Count	-	1
AT1G18270	8669	1	6287668_6287755	6287544_6287667	6287756_6287910	Novel	Clean	8	7	0	Low_Count	-	1
AT1G18270	8670	1	6287911_6288122	6287756_6287910	6288123_6288304	Novel	Clean	7	13	0	-	-	1
AT1G18270	8671	1	6288305_6288351	6288123_6288304	6288352_6288614	Novel	Clean	13	11	0	-	-	1
AT1G18270	8672	1	6288615_6288693	6288352_6288614	6288694_6288767	Novel	Clean	11	4	0	Low_Count	-	1
AT1G18270	8673	1	6288768_6288849	6288694_6288767	6288850_6289111	Novel	Clean	4	11	0	Low_Count	-	1
AT1G18270	8674	1	6289112_6289249	6288850_6289111	6289250_6289349	Novel	Clean	11	9	0	-	-	1
AT1G18270	8675	1	6289350_6289398	6289250_6289349	6289399_6289485	Novel	Clean	9	10	0	Low_Count	-	1
AT1G18270	8676	1	6289486_6289540	6289399_6289485	6289541_6289603	Novel	Clean	10	4	0	Low_Count	-	1
AT1G18270	8677	1	6289604_6289680	6289541_6289603	6289681_6289864	Novel	Clean	4	3	0	Low_Count	-	1
AT1G18270	8678	1	6289865_6289945	6289681_6289864	6289946_6290020	Novel	Clean	3	1	0	Low_Count	-	1
AT1G18270	8679	1	6290021_6290101	6289946_6290020	6290102_6290244	Novel	Clean	1	6	0	Low_Count	-	1
AT1G18270	8680	1	6290245_6290320	6290102_6290244	6290321_6290743	Novel	Clean	6	9	0	Low_Count	-	1
AT1G18270	8681	1	6290744_6290938	6290321_6290743	6290939_6291072	Novel	Clean	9	2	0	Low_Count	-	1
AT1G18270	8682	1	6291073_6291119	6290939_6291072	6291120_6291207	Novel	Clean	2	7	0	Low_Count	-	1
AT1G18270	8683	1	6291208_6291286	6291120_6291207	6291287_6291465	Novel	Clean	7	7	0	Low_Count	-	1
AT1G18270	8684	1	6291466_6291544	6291287_6291465	6291545_6291924	Novel	Clean	7	4	0	Low_Count	-	1
AT1G18270	8685	1	6291925_6292062	6291545_6291924	6292063_6292305	Novel	Clean	4	8	0	Low_Count	-	1
AT1G18270	8686	1	6292306_6292354	6292063_6292305	6292355_6292447	Novel	Clean	8	7	0	Low_Count	-	1
AT1G18270	8687	1	6292448_6292502	6292355_6292447	6292503_6292629	Novel	Clean	7	3	0	Low_Count	-	1
AT1G18270	8688	1	6292630_6292706	6292503_6292629	6292707_6292811	Novel	Clean	3	6	0	Low_Count	-	1
AT1G18270	8689	1	6292812_6292892	6292707_6292811	6292893_6292979	Novel	Clean	6	1	0	Low_Count	-	1
AT1G18270	8690	1	6292980_6293060	6292893_6292979	6293061_6293295	Novel	Not_Clean	1	3	0	Low_Count	-	1
AT1G18270	8691	1	6292980_6293063	6292893_6292979	6293064_6293295	Novel	Not_Clean	1	0	0	Low_Count	Imbalance	1
AT1G18270	8692	1	6293296_6293371	6293061_6293295	6293372_6293676	Novel	Not_Clean	3	4	0	Low_Count	-	1
AT1G18270	8693	1	6293296_6293371	6293064_6293295	6293372_6293676	Novel	Not_Clean	0	4	0	Low_Count	Imbalance	1
AT1G18280	8694	1	6294875_6294940	6294755_6294874	6294941_6295082	Novel	Clean	5	8	0	Low_Count	-	1
AT1G18330	8700	1	6307028_6307089	6306946_6307027	6307090_6307179	Novel	Clean	0	5	0	Low_Count	Imbalance	1
AT1G18330	8701	1	6307180_6307291	6307090_6307179	6307292_6307382	Novel	Clean	5	2	0	Low_Count	-	1
AT1G18330	8702	1	6307383_6307487	6307292_6307382	6307488_6307628	Novel	Clean	2	3	0	Low_Count	-	1
AT1G18330	8703	1	6307629_6307694	6307488_6307628	6307695_6307809	Novel	Not_Clean	3	2	0	Low_Count	-	1
AT1G18335	8705	1	6309394_6309454	6309309_6309393	6309455_6309587	Novel	Not_Clean	0	3	0	Low_Count	Imbalance	1
AT1G18335	8706	1	6309394_6309653	6309309_6309393	6309654_6309735	Novel	Not_Clean	0	3	0	Low_Count	Imbalance	1
AT1G18335	8707	1	6309529_6309653	6309455_6309528	6309654_6309735	Novel	Not_Clean	0	3	0	Low_Count	Imbalance	1
AT1G18335	8708	1	6309588_6309653	6309455_6309587	6309654_6309735	Novel	Not_Clean	3	3	0	Low_Count	-	1
AT1G18335	8709	1	6309736_6309778	6309654_6309735	6309779_6309960	Novel	Clean	3	0	0	Low_Count	Imbalance	1
AT1G18335	8710	1	6309961_6310037	6309779_6309960	6310038_6310153	Novel	Clean	0	2	0	Low_Count	Imbalance	1
AT1G18335	8711	1	6310154_6310462	6310038_6310153	6310463_6310562	Novel	Clean	2	0	0	Low_Count	Imbalance	1
AT1G18340	8714	1	6311779_6311874	6311688_6311778	6311875_6311958	Novel	Clean	0	1	0	Low_Count	Imbalance	1
AT1G18340	8715	1	6311959_6312035	6311875_6311958	6312036_6312142	Novel	Clean	1	2	0	Low_Count	-	1
AT1G18340	8716	1	6312143_6312211	6312036_6312142	6312212_6312295	Novel	Clean	2	3	0	Low_Count	-	1
AT1G18340	8717	1	6312296_6312349	6312212_6312295	6312350_6312448	Novel	Clean	3	2	0	Low_Count	-	1
AT1G18340	8718	1	6312449_6312494	6312350_6312448	6312495_6312580	Novel	Clean	2	0	0	Low_Count	Imbalance	1
AT1G18340	8720	1	6312812_6312858	6312619_6312811	6312859_6313127	Novel	Clean	0	1	0	Low_Count	Imbalance	1
AT1G18340	8721	1	6313128_6313410	6312859_6313127	6313411_6313491	Novel	Clean	1	2	0	Low_Count	-	1
AT1G18340	8722	1	6313492_6313580	6313411_6313491	6313581_6313703	Novel	Clean	2	3	0	Low_Count	-	1
AT1G18390	8741	1	6328429_6328473	6326624_6328428	6328474_6328681	Novel	Clean	3	4	0	Low_Count	-	1
AT1G18390	8743	1	6328663_6329319	6328464_6328662	6329320_6329419	Novel	Not_Clean	0	4	0	Low_Count	Imbalance	1
AT1G18390	8744	1	6328682_6329319	6328474_6328681	6329320_6329419	Novel	Not_Clean	4	4	0	Low_Count	-	1
AT1G18400	8747	1	6332647_6332715	6332217_6332646	6332716_6332999	Novel	Clean	0	1	0	Low_Count	Imbalance	1
AT1G18400	8748	1	6333000_6333077	6332716_6332999	6333078_6333489	Novel	Not_Clean	1	1	0	Low_Count	-	1
AT1G18440	8785	1	6346403_6346487	6346333_6346402	6346488_6346708	Novel	Clean	4	3	0	Low_Count	-	1
AT1G18440	8786	1	6346709_6346776	6346488_6346708	6346777_6346889	Novel	Clean	3	0	0	Low_Count	Imbalance	1
AT1G18440	8787	1	6346890_6346940	6346777_6346889	6346941_6347025	Novel	Clean	0	1	0	Low_Count	Imbalance	1
AT1G18440	8788	1	6347026_6347099	6346941_6347025	6347100_6347278	Novel	Not_Clean	1	0	0	Low_Count	Imbalance	1
AT1G18440	8789	1	6347026_6347337	6346941_6347025	6347338_6347420	Novel	Not_Clean	1	2	0	Low_Count	-	1
AT1G18440	8790	1	6347279_6347337	6347100_6347278	6347338_6347420	Novel	Not_Clean	0	2	0	Low_Count	Imbalance	1
AT1G18440	8791	1	6347421_6347497	6347338_6347420	6347498_6347572	Novel	Clean	2	3	0	Low_Count	-	1
AT1G18450	8792	1	6348301_6348392	6348212_6348300	6348393_6348507	Novel	Clean	7	10	0	Low_Count	-	1
AT1G18450	8793	1	6348508_6348672	6348393_6348507	6348673_6348749	Novel	Clean	10	11	0	-	-	1
AT1G18450	8794	1	6348750_6348823	6348673_6348749	6348824_6348898	Novel	Clean	11	22	0	-	-	1
AT1G18450	8795	1	6348899_6348979	6348824_6348898	6348980_6349069	Novel	Clean	22	20	0	-	-	1
AT1G18450	8796	1	6349070_6349130	6348980_6349069	6349131_6349267	Novel	Clean	20	18	0	-	-	1
AT1G18450	8797	1	6349268_6349317	6349131_6349267	6349318_6349459	Novel	Clean	18	17	0	-	-	1
AT1G18450	8798	1	6349460_6349514	6349318_6349459	6349515_6349719	Novel	Clean	17	21	0	-	-	1
AT1G18450	8799	1	6349720_6349797	6349515_6349719	6349798_6349874	Novel	Clean	21	24	0	-	-	1
AT1G18450	8800	1	6349875_6349928	6349798_6349874	6349929_6350002	Novel	Clean	24	24	0	-	-	1
AT1G18450	8801	1	6350003_6350056	6349929_6350002	6350057_6350125	Novel	Clean	24	20	0	-	-	1
AT1G18450	8802	1	6350126_6350186	6350057_6350125	6350187_6350341	Novel	Clean	20	15	0	-	-	1
AT1G18450	8803	1	6350342_6350393	6350187_6350341	6350394_6350741	Novel	Clean	15	19	0	-	-	1
AT1G18450	8804	1	6350742_6350808	6350394_6350741	6350809_6350933	Novel	Clean	19	25	0	-	-	1
AT1G18450	8805	1	6350934_6350996	6350809_6350933	6350997_6351080	Novel	Clean	25	22	0	-	-	1
AT1G18450	8806	1	6351081_6351143	6350997_6351080	6351144_6351239	Novel	Clean	22	21	0	-	-	1
AT1G18450	8807	1	6351240_6351302	6351144_6351239	6351303_6351397	Novel	Clean	21	20	0	-	-	1
AT1G18450	8808	1	6351398_6351462	6351303_6351397	6351463_6351550	Novel	Clean	20	17	0	-	-	1
AT1G18450	8809	1	6351551_6351619	6351463_6351550	6351620_6351720	Novel	Clean	17	15	0	-	-	1
AT1G18460	8810	1	6353292_6353465	6352723_6353291	6353466_6353553	Novel	Clean	9	10	0	Low_Count	-	1
AT1G18460	8811	1	6353554_6353959	6353466_6353553	6353960_6354038	Novel	Clean	10	13	0	-	-	1
AT1G18460	8812	1	6354039_6354322	6353960_6354038	6354323_6354428	Novel	Clean	13	17	0	-	-	1
AT1G18460	8813	1	6354429_6354497	6354323_6354428	6354498_6354587	Novel	Clean	17	19	0	-	-	1
AT1G18460	8814	1	6354588_6354644	6354498_6354587	6354645_6354724	Novel	Clean	19	6	0	-	-	1
AT1G18460	8815	1	6354725_6354777	6354645_6354724	6354778_6354869	Novel	Clean	6	4	0	Low_Count	-	1
AT1G18460	8816	1	6354870_6354945	6354778_6354869	6354946_6355025	Novel	Clean	4	8	0	Low_Count	-	1
AT1G18470	8817	1	6356676_6356755	6356486_6356675	6356756_6356854	Novel	Clean	19	20	0	-	-	1
AT1G18470	8818	1	6356855_6356935	6356756_6356854	6356936_6357079	Novel	Not_Clean	20	23	0	-	-	1
AT1G18470	8819	1	6356855_6357149	6356756_6356854	6357150_6357236	Novel	Not_Clean	20	18	0	-	-	1
AT1G18470	8820	1	6357080_6357149	6356936_6357079	6357150_6357236	Novel	Not_Clean	23	18	0	-	-	1
AT1G18470	8821	1	6357237_6357311	6357150_6357236	6357312_6357401	Novel	Clean	18	7	0	-	-	1
AT1G18470	8822	1	6357402_6357607	6357312_6357401	6357608_6357684	Novel	Clean	7	8	0	Low_Count	-	1
AT1G18470	8823	1	6357685_6357934	6357608_6357684	6357935_6358045	Novel	Clean	8	9	0	Low_Count	-	1
AT1G18470	8824	1	6358046_6358091	6357935_6358045	6358092_6358231	Novel	Clean	9	8	0	Low_Count	-	1
AT1G18470	8825	1	6358232_6358301	6358092_6358231	6358302_6358625	Novel	Clean	8	6	0	Low_Count	-	1
AT1G18470	8826	1	6358626_6358695	6358302_6358625	6358696_6358781	Novel	Clean	6	10	0	Low_Count	-	1
AT1G18470	8827	1	6358782_6358866	6358696_6358781	6358867_6359158	Novel	Clean	10	12	0	-	-	1
AT1G18470	8828	1	6359159_6359243	6358867_6359158	6359244_6359343	Novel	Clean	12	11	0	-	-	1
AT1G18470	8829	1	6359344_6359434	6359244_6359343	6359435_6359941	Novel	Clean	11	4	0	Low_Count	-	1
AT1G18490	8830	1	6367735_6367886	6367312_6367734	6367887_6367970	Novel	Clean	1	15	0	Low_Count	-	1
AT1G18490	8831	1	6367971_6368139	6367887_6367970	6368140_6368217	Novel	Clean	15	2	0	Low_Count	-	1
AT1G18490	8832	1	6368218_6368418	6368140_6368217	6368419_6368509	Novel	Clean	2	4	0	Low_Count	-	1
AT1G18500	8833	1	6370150_6370363	6370060_6370149	6370364_6370462	Novel	Clean	16	16	0	-	-	1
AT1G18500	8834	1	6370463_6370543	6370364_6370462	6370544_6370887	Novel	Clean	16	28	0	-	-	1
AT1G18500	8835	1	6370888_6370980	6370544_6370887	6370981_6371098	Novel	Clean	28	28	0	-	-	1
AT1G18500	8836	1	6371099_6371185	6370981_6371098	6371186_6371288	Novel	Clean	28	16	0	-	-	1
AT1G18500	8837	1	6371289_6371389	6371186_6371288	6371390_6371611	Novel	Clean	16	19	0	-	-	1
AT1G18500	8838	1	6371612_6371645	6371390_6371611	6371646_6371732	Novel	Clean	19	22	0	-	-	1
AT1G18500	8839	1	6371733_6371807	6371646_6371732	6371808_6372068	Novel	Clean	22	23	0	-	-	1
AT1G18500	8840	1	6372069_6372152	6371808_6372068	6372153_6372242	Novel	Clean	23	23	0	-	-	1
AT1G18500	8841	1	6372243_6372377	6372153_6372242	6372378_6372461	Novel	Clean	23	26	0	-	-	1
AT1G18500	8842	1	6372462_6372607	6372378_6372461	6372608_6372728	Novel	Clean	26	11	0	-	-	1
AT1G18540	8843	1	6377706_6377887	6377604_6377705	6377888_6377975	Novel	Clean	36	40	0	-	-	1
AT1G18540	8844	1	6377976_6378082	6377888_6377975	6378083_6378291	Novel	Clean	40	41	0	-	-	1
AT1G18570	8851	1	6390015_6390144	6389901_6390014	6390145_6390233	Novel	Clean	0	2	0	Low_Count	Imbalance	1
AT1G18600	8852	1	6401122_6401242	6401015_6401121	6401243_6401386	Novel	Clean	0	1	0	Low_Count	Imbalance	1
AT1G18600	8853	1	6401387_6401506	6401243_6401386	6401507_6401656	Novel	Clean	1	1	0	Low_Count	-	1
AT1G18600	8854	1	6401657_6401770	6401507_6401656	6401771_6401926	Novel	Clean	1	0	0	Low_Count	Imbalance	1
AT1G18600	8855	1	6401927_6401971	6401771_6401926	6401972_6402158	Novel	Clean	0	2	0	Low_Count	Imbalance	1
AT1G18600	8856	1	6402159_6402263	6401972_6402158	6402264_6402352	Novel	Clean	2	1	0	Low_Count	-	1
AT1G18600	8857	1	6402353_6402394	6402264_6402352	6402395_6402491	Novel	Clean	1	1	0	Low_Count	-	1
AT1G18610	8859	1	6406525_6406692	6406432_6406524	6406693_6406906	Novel	Clean	0	1	0	Low_Count	Imbalance	1
AT1G18610	8860	1	6406907_6407059	6406693_6406906	6407060_6407154	Novel	Clean	1	1	0	Low_Count	-	1
AT1G18610	8861	1	6407155_6407307	6407060_6407154	6407308_6407561	Novel	Clean	1	0	0	Low_Count	Imbalance	1
AT1G18610	8864	1	6408080_6408266	6407970_6408079	6408267_6408348	Novel	Clean	0	6	0	Low_Count	Imbalance	1
AT1G18610	8865	1	6408349_6408595	6408267_6408348	6408596_6408705	Novel	Clean	6	6	0	Low_Count	-	1
AT1G18610	8866	1	6408706_6408845	6408596_6408705	6408846_6408966	Novel	Not_Clean	6	0	0	Low_Count	Imbalance	1
AT1G18620	8869	1	6411260_6413109	6410855_6411259	6413110_6413236	Novel	Not_Clean	0	6	0	Low_Count	Imbalance	1
AT1G18620	8872	1	6411260_6413109	6411055_6411259	6413110_6413236	Novel	Not_Clean	0	6	0	Low_Count	Imbalance	1
AT1G18620	8873	1	6413237_6413360	6413110_6413236	6413361_6413442	Novel	Clean	6	2	0	Low_Count	-	1
AT1G18630	8874	1	6415214_6415349	6414820_6415213	6415350_6415472	Novel	Clean	0	4	0	Low_Count	Imbalance	1
AT1G18630	8875	1	6415473_6415541	6415350_6415472	6415542_6415624	Novel	Clean	4	4	0	Low_Count	-	1
AT1G18630	8876	1	6415625_6415731	6415542_6415624	6415732_6416115	Novel	Clean	4	1	0	Low_Count	-	1
AT1G18640	8877	1	6416733_6416786	6416650_6416732	6416787_6416871	Novel	Not_Clean	11	9	0	-	-	1
AT1G18640	8878	1	6416733_6417021	6416650_6416732	6417022_6417140	Novel	Not_Clean	11	7	0	Low_Count	-	1
AT1G18640	8879	1	6416872_6417021	6416787_6416871	6417022_6417140	Novel	Not_Clean	9	7	0	Low_Count	-	1
AT1G18640	8880	1	6417141_6417234	6417022_6417140	6417235_6417501	Novel	Clean	7	6	0	Low_Count	-	1
AT1G18640	8881	1	6417502_6417609	6417235_6417501	6417610_6417701	Novel	Clean	6	7	0	Low_Count	-	1
AT1G18640	8882	1	6417702_6417834	6417610_6417701	6417835_6418022	Novel	Clean	7	10	0	Low_Count	-	1
AT1G18640	8883	1	6418023_6418256	6417835_6418022	6418257_6418558	Novel	Clean	10	15	0	-	-	1
AT1G18650	8884	1	6419426_6419459	6419265_6419425	6419460_6419778	Novel	Not_Clean	1	1	0	Low_Count	-	1
AT1G18650	8885	1	6419779_6420018	6419460_6419778	6420019_6420361	Novel	Clean	1	1	0	Low_Count	-	1
AT1G18660	8886	1	6421146_6421303	6421031_6421145	6421304_6421397	Novel	Not_Clean	0	2	0	Low_Count	Imbalance	1
AT1G18660	8887	1	6421398_6421501	6421304_6421397	6421502_6421643	Novel	Not_Clean	2	2	0	Low_Count	-	1
AT1G18660	8888	1	6421644_6421745	6421502_6421643	6421746_6422097	Novel	Clean	2	5	0	Low_Count	-	1
AT1G18660	8889	1	6421382_6421501	6421304_6421381	6421502_6421643	Novel	Not_Clean	0	2	0	Low_Count	Imbalance	1
AT1G18660	8890	1	6422098_6422180	6421746_6422097	6422181_6422358	Novel	Clean	5	6	0	Low_Count	-	1
AT1G18660	8891	1	6422359_6422443	6422181_6422358	6422444_6422527	Novel	Clean	6	4	0	Low_Count	-	1
AT1G18660	8892	1	6422528_6422614	6422444_6422527	6422615_6422728	Novel	Clean	4	3	0	Low_Count	-	1
AT1G18660	8893	1	6422729_6422790	6422615_6422728	6422791_6422882	Novel	Clean	3	0	0	Low_Count	Imbalance	1
AT1G18660	8894	1	6422883_6423073	6422791_6422882	6423074_6423159	Novel	Clean	0	8	0	Low_Count	Imbalance	1
AT1G18660	8895	1	6423160_6423220	6423074_6423159	6423221_6423328	Novel	Clean	8	3	0	Low_Count	-	1
AT1G18660	8896	1	6423329_6423506	6423221_6423328	6423507_6423838	Novel	Clean	3	4	0	Low_Count	-	1
AT1G18660	8897	1	6423839_6423877	6423507_6423838	6423878_6423970	Novel	Clean	4	1	0	Low_Count	-	1
AT1G18660	8898	1	6423971_6424032	6423878_6423970	6424033_6424135	Novel	Clean	1	3	0	Low_Count	-	1
AT1G18660	8899	1	6424136_6424172	6424033_6424135	6424173_6424332	Novel	Clean	3	3	0	Low_Count	-	1
AT1G18660	8900	1	6424333_6424382	6424173_6424332	6424383_6424644	Novel	Clean	3	9	0	Low_Count	-	1
AT1G18660	8901	1	6424645_6424711	6424383_6424644	6424712_6424792	Novel	Clean	9	12	0	-	-	1
AT1G18660	8902	1	6424793_6424871	6424712_6424792	6424872_6425192	Novel	Clean	12	7	0	Low_Count	-	1
AT1G18660	8903	1	6425193_6425272	6424872_6425192	6425273_6425345	Novel	Clean	7	11	0	Low_Count	-	1
AT1G18660	8904	1	6425346_6425414	6425273_6425345	6425415_6425505	Novel	Not_Clean	11	8	0	Low_Count	-	1
AT1G18680	8913	1	6432917_6433039	6432276_6432916	6433040_6433139	Novel	Clean	3	8	0	Low_Count	-	1
AT1G18690	8914	1	6434162_6434239	6433671_6434161	6434240_6434332	Novel	Not_Clean	0	2	0	Low_Count	Imbalance	1
AT1G18690	8915	1	6434162_6434239	6433689_6434161	6434240_6434332	Novel	Not_Clean	0	2	0	Low_Count	Imbalance	1
AT1G18690	8916	1	6434333_6434416	6434240_6434332	6434417_6434909	Novel	Not_Clean	2	0	0	Low_Count	Imbalance	1
AT1G18700	8917	1	6437844_6437913	6437730_6437843	6437914_6438164	Novel	Not_Clean	0	1	0	Low_Count	Imbalance	1
AT1G18700	8918	1	6437837_6437913	6437768_6437836	6437914_6438164	Novel	Not_Clean	0	1	0	Low_Count	Imbalance	1
AT1G18700	8919	1	6438165_6438207	6437914_6438164	6438208_6438296	Novel	Clean	1	1	0	Low_Count	-	1
AT1G18700	8920	1	6438297_6438374	6438208_6438296	6438375_6438487	Novel	Clean	1	3	0	Low_Count	-	1
AT1G18700	8921	1	6438488_6438572	6438375_6438487	6438573_6438675	Novel	Clean	3	2	0	Low_Count	-	1
AT1G18700	8922	1	6438676_6438758	6438573_6438675	6438759_6439114	Novel	Clean	2	3	0	Low_Count	-	1
AT1G18700	8923	1	6439115_6439172	6438759_6439114	6439173_6439529	Novel	Clean	3	4	0	Low_Count	-	1
AT1G18700	8924	1	6439530_6439640	6439173_6439529	6439641_6439895	Novel	Not_Clean	4	0	0	Low_Count	Imbalance	1
AT1G18700	8925	1	6439530_6439640	6439173_6439529	6439641_6439972	Novel	Not_Clean	4	4	0	Low_Count	-	1
AT1G18700	8927	1	6439973_6440030	6439641_6439972	6440031_6440188	Novel	Not_Clean	4	3	0	Low_Count	-	1
AT1G18700	8928	1	6440189_6440285	6439939_6440188	6440286_6440709	Novel	Not_Clean	0	2	0	Low_Count	Imbalance	1
AT1G18700	8929	1	6440189_6440285	6440031_6440188	6440286_6440709	Novel	Not_Clean	3	2	0	Low_Count	-	1
AT1G18700	8930	1	6440710_6440745	6440286_6440709	6440746_6440912	Novel	Clean	2	2	0	Low_Count	-	1
AT1G18700	8931	1	6440913_6441049	6440746_6440912	6441050_6441207	Novel	Clean	2	4	0	Low_Count	-	1
AT1G18700	8932	1	6441208_6441278	6441050_6441207	6441279_6441364	Novel	Clean	4	4	0	Low_Count	-	1
AT1G18700	8933	1	6441365_6441418	6441279_6441364	6441419_6441566	Novel	Clean	4	2	0	Low_Count	-	1
AT1G18700	8934	1	6441567_6441709	6441419_6441566	6441710_6441802	Novel	Clean	2	4	0	Low_Count	-	1
AT1G18700	8935	1	6441803_6441943	6441710_6441802	6441944_6442101	Novel	Clean	4	4	0	Low_Count	-	1
AT1G18700	8936	1	6442102_6442341	6441944_6442101	6442342_6442426	Novel	Clean	4	2	0	Low_Count	-	1
AT1G18700	8937	1	6442427_6442486	6442342_6442426	6442487_6442567	Novel	Clean	2	2	0	Low_Count	-	1
AT1G18700	8938	1	6442568_6442825	6442487_6442567	6442826_6442905	Novel	Clean	2	4	0	Low_Count	-	1
AT1G18700	8939	1	6442906_6443029	6442826_6442905	6443030_6443782	Novel	Not_Clean	4	0	0	Low_Count	Imbalance	1
AT1G18720	8941	1	6458272_6458343	6458143_6458271	6458344_6458450	Novel	Clean	82	45	0	-	-	1
AT1G18720	8942	1	6458451_6458513	6458344_6458450	6458514_6459295	Novel	Clean	45	54	0	-	-	1
AT1G18720	8943	1	6459296_6460246	6458514_6459295	6460247_6460321	Novel	Not_Clean	54	0	0	-	Imbalance	1
AT1G18730	8944	1	6460767_6460808	6460691_6460766	6460809_6460895	Novel	Not_Clean	1	5	0	Low_Count	-	1
AT1G18730	8945	1	6460767_6460808	6460691_6460766	6460809_6460898	Novel	Not_Clean	1	1	0	Low_Count	-	1
AT1G18730	8946	1	6460896_6461073	6460809_6460895	6461074_6461173	Novel	Not_Clean	5	15	0	-	-	1
AT1G18730	8947	1	6460899_6461073	6460809_6460898	6461074_6461173	Novel	Not_Clean	1	15	0	Low_Count	-	1
AT1G18730	8948	1	6461174_6461229	6461074_6461173	6461230_6461317	Novel	Clean	15	13	0	-	-	1
AT1G18730	8949	1	6461318_6461389	6461230_6461317	6461390_6461843	Novel	Not_Clean	13	0	0	Low_Count	Imbalance	1
AT1G18730	8950	1	6461318_6461389	6461230_6461317	6461390_6461993	Novel	Not_Clean	13	16	0	-	-	1
AT1G18730	8951	1	6461318_6461910	6461230_6461317	6461911_6461993	Novel	Not_Clean	13	0	0	Low_Count	Imbalance	1
AT1G18730	8952	1	6461844_6461910	6461390_6461843	6461911_6461993	Known	Not_Clean	0	0	16	-	-	0
AT1G18750	8953	1	6467263_6467450	6467179_6467262	6467451_6467897	Novel	Not_Clean	2	0	0	Low_Count	Imbalance	1
AT1G18750	8955	1	6467898_6467957	6467451_6467897	6467958_6468056	Novel	Clean	0	2	0	Low_Count	Imbalance	1
AT1G18750	8956	1	6468057_6468075	6467958_6468056	6468076_6468165	Novel	Clean	2	2	0	Low_Count	-	1
AT1G18750	8957	1	6468166_6468230	6468076_6468165	6468231_6468320	Novel	Clean	2	2	0	Low_Count	-	1
AT1G18750	8958	1	6468321_6468336	6468231_6468320	6468337_6468435	Novel	Not_Clean	2	2	0	Low_Count	-	1
AT1G18750	8959	1	6468321_6468497	6468231_6468320	6468498_6468595	Novel	Not_Clean	2	0	0	Low_Count	Imbalance	1
AT1G18750	8960	1	6468436_6468497	6468337_6468435	6468498_6468595	Novel	Not_Clean	2	0	0	Low_Count	Imbalance	1
AT1G18773	8965	1	6475108_6475215	6475020_6475107	6475216_6475363	Novel	Not_Clean	13	5	0	Low_Count	-	1
AT1G18773	8966	1	6475108_6475215	6475020_6475107	6475216_6475380	Novel	Not_Clean	13	8	0	-	-	1
AT1G18773	8967	1	6475108_6475215	6475020_6475107	6475216_6475612	Novel	Not_Clean	13	1	0	Low_Count	-	1
AT1G18800	8970	1	6481747_6481794	6481526_6481746	6481795_6481890	Novel	Clean	6	13	0	Low_Count	-	1
AT1G18800	8971	1	6481891_6481950	6481795_6481890	6481951_6482036	Novel	Clean	13	10	0	-	-	1
AT1G18800	8972	1	6482037_6482100	6481951_6482036	6482101_6482222	Novel	Clean	10	6	0	Low_Count	-	1
AT1G18800	8973	1	6482223_6482284	6482101_6482222	6482285_6482376	Novel	Clean	6	8	0	Low_Count	-	1
AT1G18800	8974	1	6482377_6482490	6482285_6482376	6482491_6482613	Novel	Clean	8	5	0	Low_Count	-	1
AT1G18800	8975	1	6482614_6482685	6482491_6482613	6482686_6482773	Novel	Clean	5	8	0	Low_Count	-	1
AT1G18800	8976	1	6482774_6482824	6482686_6482773	6482825_6482919	Novel	Clean	8	11	0	Low_Count	-	1
AT1G18800	8977	1	6482920_6483042	6482825_6482919	6483043_6483346	Novel	Clean	11	8	0	Low_Count	-	1
AT1G18830	8985	1	6490883_6491002	6490776_6490882	6491003_6491236	Novel	Clean	0	1	0	Low_Count	Imbalance	1
AT1G18830	8986	1	6491237_6491260	6491003_6491236	6491261_6491346	Novel	Not_Clean	1	0	0	Low_Count	Imbalance	1
AT1G18830	8987	1	6491237_6491279	6491003_6491236	6491280_6491383	Novel	Not_Clean	1	1	0	Low_Count	-	1
AT1G18830	8989	1	6491384_6491487	6491280_6491383	6491488_6491573	Novel	Not_Clean	1	0	0	Low_Count	Imbalance	1
AT1G18840	9000	1	6501193_6502222	6501100_6501192	6502223_6502302	Novel	Clean	4	0	0	Low_Count	Imbalance	1
AT1G18840	9001	1	6502303_6502383	6502223_6502302	6502384_6502468	Novel	Clean	0	1	0	Low_Count	Imbalance	1
AT1G18840	9002	1	6502469_6502675	6502384_6502468	6502676_6502792	Novel	Clean	1	0	0	Low_Count	Imbalance	1
AT1G18890	9026	1	6523759_6523989	6523642_6523758	6523990_6524081	Novel	Clean	0	4	0	Low_Count	Imbalance	1
AT1G18890	9027	1	6524082_6524249	6523990_6524081	6524250_6524357	Novel	Clean	4	4	0	Low_Count	-	1
AT1G18890	9028	1	6524358_6524473	6524250_6524357	6524474_6524562	Novel	Clean	4	8	0	Low_Count	-	1
AT1G18890	9029	1	6524563_6524715	6524474_6524562	6524716_6524807	Novel	Clean	8	8	0	Low_Count	-	1
AT1G18890	9030	1	6524808_6524951	6524716_6524807	6524952_6525084	Novel	Clean	8	6	0	Low_Count	-	1
AT1G18950	9043	1	6547091_6547201	6546980_6547090	6547202_6548181	Novel	Clean	1	0	0	Low_Count	Imbalance	1
AT1G18950	9045	1	6548358_6548395	6548269_6548357	6548396_6548474	Novel	Clean	0	1	0	Low_Count	Imbalance	1
AT1G18950	9046	1	6548475_6548556	6548396_6548474	6548557_6548842	Novel	Clean	1	1	0	Low_Count	-	1
AT1G18950	9047	1	6548843_6548949	6548557_6548842	6548950_6549028	Novel	Clean	1	0	0	Low_Count	Imbalance	1
AT1G18950	9048	1	6549029_6549185	6548950_6549028	6549186_6549866	Novel	Clean	0	8	0	Low_Count	Imbalance	1
AT1G18950	9049	1	6549867_6549959	6549186_6549866	6549960_6550073	Novel	Clean	8	2	0	Low_Count	-	1
AT1G18950	9050	1	6550074_6550194	6549960_6550073	6550195_6550317	Novel	Clean	2	1	0	Low_Count	-	1
AT1G18950	9051	1	6550318_6550360	6550195_6550317	6550361_6550477	Novel	Clean	1	1	0	Low_Count	-	1
AT1G18950	9052	1	6550478_6550669	6550361_6550477	6550670_6550762	Novel	Not_Clean	1	0	0	Low_Count	Imbalance	1
AT1G18950	9053	1	6550478_6550669	6550361_6550477	6550670_6550768	Novel	Not_Clean	1	0	0	Low_Count	Imbalance	1
AT1G18950	9054	1	6550478_6550681	6550361_6550477	6550682_6550762	Novel	Not_Clean	1	0	0	Low_Count	Imbalance	1
AT1G19000	9056	1	6561983_6562191	6561683_6561982	6562192_6562383	Novel	Clean	164	196	0	-	-	1
AT1G19000	9057	1	6561321_6561682	6561143_6561320	6561683_6561982	Novel	Not_Clean	66	164	0	-	-	1
AT1G19010	9058	1	6565869_6566045	6565631_6565868	6566046_6566412	Novel	Not_Clean	0	1	0	Low_Count	Imbalance	1
AT1G19010	9059	1	6566413_6567120	6566046_6566412	6567121_6567294	Novel	Clean	1	0	0	Low_Count	Imbalance	1
AT1G19025	9061	1	6569198_6569600	6569124_6569197	6569601_6569681	Novel	Not_Clean	0	5	0	Low_Count	Imbalance	1
AT1G19025	9062	1	6569198_6569303	6569124_6569197	6569304_6569440	Novel	Not_Clean	0	1	0	Low_Count	Imbalance	1
AT1G19025	9063	1	6569380_6569600	6569304_6569379	6569601_6569681	Novel	Not_Clean	0	5	0	Low_Count	Imbalance	1
AT1G19025	9064	1	6569441_6569600	6569304_6569440	6569601_6569681	Novel	Not_Clean	1	5	0	Low_Count	-	1
AT1G19050	9065	1	6578263_6578333	6578166_6578262	6578334_6578426	Novel	Clean	0	2	0	Low_Count	Imbalance	1
AT1G19050	9066	1	6578427_6578504	6578334_6578426	6578505_6578723	Novel	Clean	2	0	0	Low_Count	Imbalance	1
AT1G19080	9073	1	6585037_6585131	6584355_6585036	6585132_6585213	Novel	Not_Clean	0	1	0	Low_Count	Imbalance	1
AT1G19080	9074	1	6585037_6585131	6584557_6585036	6585132_6585213	Novel	Not_Clean	0	1	0	Low_Count	Imbalance	1
AT1G19080	9075	1	6585214_6585282	6585132_6585213	6585283_6585372	Novel	Clean	1	2	0	Low_Count	-	1
AT1G19080	9076	1	6585373_6585473	6585283_6585372	6585474_6585672	Novel	Clean	2	1	0	Low_Count	-	1
AT1G19080	9077	1	6585673_6585765	6585474_6585672	6585766_6585951	Novel	Clean	1	0	0	Low_Count	Imbalance	1
AT1G19100	9093	1	6597915_6598013	6597469_6597914	6598014_6598109	Novel	Clean	0	2	0	Low_Count	Imbalance	1
AT1G19100	9094	1	6598110_6598196	6598014_6598109	6598197_6598463	Novel	Clean	2	0	0	Low_Count	Imbalance	1
AT1G19100	9099	1	6599621_6599790	6599371_6599620	6599791_6600163	Novel	Clean	0	2	0	Low_Count	Imbalance	1
AT1G19100	9100	1	6600164_6600273	6599791_6600163	6600274_6600527	Novel	Clean	2	0	0	Low_Count	Imbalance	1
AT1G19100	9101	1	6600528_6600607	6600274_6600527	6600608_6600693	Novel	Clean	0	1	0	Low_Count	Imbalance	1
AT1G19100	9102	1	6600694_6600736	6600608_6600693	6600737_6601042	Novel	Clean	1	1	0	Low_Count	-	1
AT1G19110	9103	1	6602832_6602984	6602666_6602831	6602985_6603070	Novel	Clean	2	0	0	Low_Count	Imbalance	1
AT1G19110	9104	1	6603071_6603283	6602985_6603070	6603284_6603375	Novel	Clean	0	4	0	Low_Count	Imbalance	1
AT1G19110	9105	1	6603376_6603465	6603284_6603375	6603466_6603579	Novel	Clean	4	4	0	Low_Count	-	1
AT1G19110	9106	1	6603580_6603696	6603466_6603579	6603697_6603776	Novel	Clean	4	1	0	Low_Count	-	1
AT1G19110	9107	1	6603777_6604046	6603697_6603776	6604047_6604145	Novel	Clean	1	6	0	Low_Count	-	1
AT1G19110	9108	1	6604146_6604302	6604047_6604145	6604303_6604388	Novel	Clean	6	3	0	Low_Count	-	1
AT1G19110	9109	1	6604389_6604466	6604303_6604388	6604467_6604558	Novel	Clean	3	0	0	Low_Count	Imbalance	1
AT1G19110	9110	1	6604559_6604659	6604467_6604558	6604660_6604763	Novel	Clean	0	5	0	Low_Count	Imbalance	1
AT1G19110	9111	1	6604764_6604934	6604660_6604763	6604935_6605038	Novel	Clean	5	0	0	Low_Count	Imbalance	1
AT1G19110	9112	1	6605039_6605113	6604935_6605038	6605114_6605187	Novel	Clean	0	4	0	Low_Count	Imbalance	1
AT1G19110	9113	1	6605188_6605295	6605114_6605187	6605296_6605430	Novel	Clean	4	4	0	Low_Count	-	1
AT1G19115	9120	1	6607466_6607526	6607184_6607465	6607527_6607656	Known	Not_Clean	0	2	0	Low_Count	Imbalance	1
AT1G19115	9121	1	6607466_6607526	6607371_6607465	6607527_6607656	Novel	Not_Clean	0	2	0	Low_Count	Imbalance	1
AT1G19120	9122	1	6608497_6608565	6608349_6608496	6608566_6608652	Novel	Clean	11	16	0	-	-	1
AT1G19120	9123	1	6608653_6608768	6608566_6608652	6608769_6608871	Novel	Clean	16	11	0	-	-	1
AT1G19120	9124	1	6608872_6608934	6608769_6608871	6608935_6609084	Novel	Clean	11	14	0	-	-	1
AT1G19130	9125	1	6609973_6610094	6609866_6609972	6610095_6610419	Novel	Clean	11	7	0	Low_Count	-	1
AT1G19140	9126	1	6611238_6611311	6611137_6611237	6611312_6611397	Novel	Not_Clean	4	9	0	Low_Count	-	1
AT1G19140	9127	1	6611238_6611314	6611137_6611237	6611315_6611397	Novel	Not_Clean	4	0	0	Low_Count	Imbalance	1
AT1G19140	9128	1	6611398_6611569	6611312_6611397	6611570_6611649	Novel	Not_Clean	9	6	0	Low_Count	-	1
AT1G19140	9129	1	6611398_6611569	6611315_6611397	6611570_6611649	Novel	Not_Clean	0	6	0	Low_Count	Imbalance	1
AT1G19140	9130	1	6611650_6611811	6611570_6611649	6611812_6611919	Novel	Clean	6	8	0	Low_Count	-	1
AT1G19140	9131	1	6611920_6612027	6611812_6611919	6612028_6612105	Novel	Clean	8	8	0	Low_Count	-	1
AT1G19150	9132	1	6613169_6613683	6613086_6613168	6613684_6613781	Novel	Clean	10	6	0	Low_Count	-	1
AT1G19170	9133	1	6617562_6617682	6617248_6617561	6617683_6617761	Novel	Clean	3	0	0	Low_Count	Imbalance	1
AT1G19170	9134	1	6617762_6618010	6617683_6617761	6618011_6618099	Novel	Clean	0	3	0	Low_Count	Imbalance	1
AT1G19170	9135	1	6618100_6618253	6618011_6618099	6618254_6618349	Novel	Clean	3	1	0	Low_Count	-	1
AT1G19180	9136	1	6621920_6622474	6621832_6621919	6622475_6622672	Novel	Not_Clean	0	4	0	Low_Count	Imbalance	1
AT1G19220	9137	1	6628663_6628853	6628579_6628662	6628854_6628944	Novel	Clean	0	2	0	Low_Count	Imbalance	1
AT1G19220	9138	1	6628945_6630689	6628854_6628944	6630690_6630771	Novel	Clean	2	0	0	Low_Count	Imbalance	1
AT1G19220	9139	1	6630772_6630910	6630690_6630771	6630911_6630987	Novel	Clean	0	1	0	Low_Count	Imbalance	1
AT1G19220	9140	1	6630988_6631348	6630911_6630987	6631349_6631424	Novel	Clean	1	0	0	Low_Count	Imbalance	1
AT1G19270	9164	1	6663287_6663512	6663025_6663286	6663513_6663621	Novel	Clean	0	1	0	Low_Count	Imbalance	1
AT1G19270	9166	1	6663622_6663715	6663513_6663621	6663716_6663822	Novel	Clean	1	3	0	Low_Count	-	1
AT1G19270	9167	1	6663823_6664051	6663716_6663822	6664052_6664150	Novel	Clean	3	0	0	Low_Count	Imbalance	1
AT1G19270	9170	1	6664583_6664702	6664454_6664582	6664703_6664804	Novel	Clean	0	2	0	Low_Count	Imbalance	1
AT1G19270	9171	1	6664805_6665017	6664703_6664804	6665018_6665117	Novel	Clean	2	0	0	Low_Count	Imbalance	1
AT1G19350	9188	1	6688775_6689104	6688645_6688774	6689105_6689421	Novel	Not_Clean	2	45	0	-	-	1
AT1G19350	9189	1	6688834_6689104	6688739_6688833	6689105_6689421	Novel	Not_Clean	0	45	0	-	Imbalance	1
AT1G19350	9190	1	6688828_6689104	6688739_6688827	6689105_6689421	Novel	Not_Clean	0	45	0	-	Imbalance	1
AT1G19350	9191	1	6688826_6689104	6688739_6688825	6689105_6689421	Novel	Not_Clean	0	45	0	-	Imbalance	1
AT1G19360	9192	1	6692041_6692297	6691788_6692040	6692298_6692382	Novel	Not_Clean	11	0	0	Low_Count	Imbalance	1
AT1G19396	9195	1	6711414_6711527	6709959_6711413	6711528_6711607	Novel	Not_Clean	4	6	0	Low_Count	-	1
AT1G19396	9196	1	6711420_6711527	6709959_6711419	6711528_6711607	Novel	Not_Clean	0	6	0	Low_Count	Imbalance	1
AT1G19400	9197	1	6712981_6713787	6712438_6712980	6713788_6714085	Novel	Not_Clean	213	0	0	-	Imbalance	1
AT1G19400	9198	1	6712981_6713787	6712438_6712980	6713788_6714168	Novel	Not_Clean	213	45	0	-	-	1
AT1G19400	9199	1	6712536_6713787	6712438_6712535	6713788_6714168	Novel	Not_Clean	0	45	0	-	Imbalance	1
AT1G19430	9204	1	6724955_6725149	6724868_6724954	6725150_6725240	Novel	Not_Clean	2	0	0	Low_Count	Imbalance	1
AT1G19430	9205	1	6724955_6725483	6724868_6724954	6725484_6725580	Novel	Not_Clean	2	1	0	Low_Count	-	1
AT1G19430	9206	1	6725241_6725483	6725150_6725240	6725484_6725580	Novel	Not_Clean	0	1	0	Low_Count	Imbalance	1
AT1G19430	9207	1	6725581_6725755	6725484_6725580	6725756_6725922	Novel	Clean	1	3	0	Low_Count	-	1
AT1G19430	9208	1	6725923_6726015	6725756_6725922	6726016_6726096	Novel	Clean	3	0	0	Low_Count	Imbalance	1
AT1G19430	9209	1	6726097_6726367	6726016_6726096	6726368_6726455	Novel	Clean	0	1	0	Low_Count	Imbalance	1
AT1G19430	9210	1	6726456_6726605	6726368_6726455	6726606_6726684	Novel	Clean	1	5	0	Low_Count	-	1
AT1G19430	9211	1	6726685_6727738	6726606_6726684	6727739_6727815	Novel	Not_Clean	5	1	0	Low_Count	-	1
AT1G19450	9212	1	6731981_6732040	6731899_6731980	6732041_6732136	Novel	Clean	0	2	0	Low_Count	Imbalance	1
AT1G19450	9213	1	6732137_6732202	6732041_6732136	6732203_6732292	Novel	Clean	2	2	0	Low_Count	-	1
AT1G19450	9214	1	6732293_6732352	6732203_6732292	6732353_6732446	Novel	Clean	2	0	0	Low_Count	Imbalance	1
AT1G19450	9216	1	6732575_6732621	6732510_6732574	6732622_6732719	Novel	Clean	0	1	0	Low_Count	Imbalance	1
AT1G19450	9217	1	6732720_6732804	6732622_6732719	6732805_6732886	Novel	Clean	1	2	0	Low_Count	-	1
AT1G19450	9218	1	6732887_6732967	6732805_6732886	6732968_6733043	Novel	Clean	2	4	0	Low_Count	-	1
AT1G19450	9219	1	6733044_6733136	6732968_6733043	6733137_6733221	Novel	Clean	4	0	0	Low_Count	Imbalance	1
AT1G19450	9220	1	6733222_6733286	6733137_6733221	6733287_6733394	Novel	Clean	0	4	0	Low_Count	Imbalance	1
AT1G19450	9221	1	6733395_6733470	6733287_6733394	6733471_6733565	Novel	Clean	4	4	0	Low_Count	-	1
AT1G19450	9222	1	6733566_6733631	6733471_6733565	6733632_6733720	Novel	Clean	4	2	0	Low_Count	-	1
AT1G19450	9223	1	6733721_6733786	6733632_6733720	6733787_6733874	Novel	Clean	2	3	0	Low_Count	-	1
AT1G19450	9224	1	6733875_6733934	6733787_6733874	6733935_6734049	Novel	Clean	3	1	0	Low_Count	-	1
AT1G19450	9225	1	6734050_6734139	6733935_6734049	6734140_6734250	Novel	Clean	1	0	0	Low_Count	Imbalance	1
AT1G19485	9229	1	6747481_6747607	6747322_6747480	6747608_6747721	Novel	Clean	0	2	0	Low_Count	Imbalance	1
AT1G19485	9230	1	6747722_6747765	6747608_6747721	6747766_6748069	Novel	Clean	2	0	0	Low_Count	Imbalance	1
AT1G19485	9233	1	6749161_6749292	6749003_6749160	6749293_6749457	Novel	Clean	0	4	0	Low_Count	Imbalance	1
AT1G19485	9234	1	6749458_6749530	6749293_6749457	6749531_6749673	Novel	Clean	4	1	0	Low_Count	-	1
AT1G19485	9235	1	6749674_6749713	6749531_6749673	6749714_6749825	Novel	Clean	1	0	0	Low_Count	Imbalance	1
AT1G19485	9236	1	6749826_6749898	6749714_6749825	6749899_6749983	Novel	Clean	0	1	0	Low_Count	Imbalance	1
AT1G19485	9237	1	6749984_6750049	6749899_6749983	6750050_6750191	Novel	Clean	1	5	0	Low_Count	-	1
AT1G19485	9238	1	6750192_6750269	6750050_6750191	6750270_6750362	Novel	Clean	5	4	0	Low_Count	-	1
AT1G19485	9239	1	6750363_6750535	6750270_6750362	6750536_6750622	Novel	Clean	4	11	0	Low_Count	-	1
AT1G19485	9240	1	6750623_6750669	6750536_6750622	6750670_6750758	Novel	Clean	11	3	0	Low_Count	-	1
AT1G19485	9241	1	6750759_6750990	6750670_6750758	6750991_6751084	Novel	Clean	3	2	0	Low_Count	-	1
AT1G19490	9242	1	6752782_6752847	6752697_6752781	6752848_6752930	Novel	Clean	1	1	0	Low_Count	-	1
AT1G19490	9243	1	6752931_6752996	6752848_6752930	6752997_6753102	Novel	Clean	1	0	0	Low_Count	Imbalance	1
AT1G19530	9246	1	6764145_6764254	6764028_6764144	6764255_6764409	Novel	Clean	6696	7414	0	-	-	1
AT1G19530	9247	1	6764410_6764486	6764255_6764409	6764487_6764571	Novel	Clean	7414	8164	0	-	-	1
AT1G19530	9248	1	6764572_6764712	6764487_6764571	6764713_6764776	Novel	Not_Clean	8164	357	0	-	-	1
AT1G19540	9249	1	6766212_6766352	6765890_6766211	6766353_6766444	Novel	Clean	73	72	0	-	-	1
AT1G19540	9250	1	6766445_6766688	6766353_6766444	6766689_6766774	Novel	Clean	72	79	0	-	-	1
AT1G19540	9251	1	6766775_6766978	6766689_6766774	6766979_6767080	Novel	Not_Clean	79	108	0	-	-	1
AT1G19570	9254	1	6774141_6774231	6773955_6774140	6774232_6774355	Novel	Clean	50	34	0	-	-	1
AT1G19580	9255	1	6775306_6775449	6775052_6775305	6775450_6776014	Novel	Clean	6	14	0	-	-	1
AT1G19580	9256	1	6776015_6776140	6775450_6776014	6776141_6776242	Novel	Clean	14	8	0	-	-	1
AT1G19580	9257	1	6776243_6776394	6776141_6776242	6776395_6776563	Novel	Not_Clean	8	0	0	Low_Count	Imbalance	1
AT1G19580	9258	1	6776243_6776394	6776141_6776242	6776395_6776801	Novel	Not_Clean	8	9	0	Low_Count	-	1
AT1G19580	9259	1	6776564_6776645	6776395_6776563	6776646_6776801	Known	Clean	0	0	9	Low_Count	-	0
AT1G19600	9260	1	6779382_6779630	6779226_6779381	6779631_6779708	Novel	Clean	38	54	0	-	-	1
AT1G19600	9261	1	6779709_6779780	6779631_6779708	6779781_6779868	Novel	Clean	54	65	0	-	-	1
AT1G19600	9262	1	6779869_6779907	6779781_6779868	6779908_6780013	Novel	Clean	65	55	0	-	-	1
AT1G19600	9263	1	6780014_6780121	6779908_6780013	6780122_6780216	Novel	Clean	55	62	0	-	-	1
AT1G19600	9264	1	6780217_6780314	6780122_6780216	6780315_6780418	Novel	Clean	62	44	0	-	-	1
AT1G19600	9265	1	6780419_6780530	6780315_6780418	6780531_6780649	Novel	Clean	44	67	0	-	-	1
AT1G19650	9283	1	6797617_6797709	6797524_6797616	6797710_6797823	Novel	Clean	0	1	0	Low_Count	Imbalance	1
AT1G19650	9284	1	6797824_6797923	6797710_6797823	6797924_6798013	Novel	Clean	1	2	0	Low_Count	-	1
AT1G19650	9285	1	6798014_6798063	6797924_6798013	6798064_6798143	Novel	Clean	2	0	0	Low_Count	Imbalance	1
AT1G19650	9290	1	6798854_6799384	6798766_6798853	6799385_6799503	Novel	Not_Clean	0	1	0	Low_Count	Imbalance	1
AT1G19650	9291	1	6799099_6799384	6798954_6799098	6799385_6799503	Novel	Not_Clean	0	1	0	Low_Count	Imbalance	1
AT1G19660	9292	1	6800358_6800422	6800269_6800357	6800423_6800551	Novel	Not_Clean	25	38	0	-	-	1
AT1G19660	9293	1	6800358_6800643	6800269_6800357	6800644_6800732	Novel	Not_Clean	25	58	0	-	-	1
AT1G19660	9294	1	6800552_6800643	6800423_6800551	6800644_6800732	Novel	Not_Clean	38	58	0	-	-	1
AT1G19660	9295	1	6800733_6800851	6800644_6800732	6800852_6800988	Novel	Clean	58	41	0	-	-	1
AT1G19660	9296	1	6800989_6801063	6800852_6800988	6801064_6801200	Novel	Clean	41	56	0	-	-	1
AT1G19660	9297	1	6801201_6801266	6801064_6801200	6801267_6801368	Novel	Clean	56	70	0	-	-	1
AT1G19660	9298	1	6801369_6801425	6801267_6801368	6801426_6801522	Novel	Clean	70	53	0	-	-	1
AT1G19660	9299	1	6801523_6801572	6801426_6801522	6801573_6801671	Novel	Clean	53	35	0	-	-	1
AT1G19660	9300	1	6801672_6801842	6801573_6801671	6801843_6801942	Novel	Clean	35	45	0	-	-	1
AT1G19660	9301	1	6801943_6802247	6801843_6801942	6802248_6802561	Novel	Not_Clean	45	27	0	-	-	1
AT1G19660	9302	1	6801943_6802325	6801843_6801942	6802326_6802561	Novel	Not_Clean	45	0	0	-	Imbalance	1
AT1G19680	9303	1	6805806_6806239	6805644_6805805	6806240_6806505	Novel	Clean	21	23	0	-	-	1
AT1G19680	9304	1	6806506_6806537	6806240_6806505	6806538_6806618	Novel	Clean	23	24	0	-	-	1
AT1G19680	9305	1	6806619_6807569	6806538_6806618	6807570_6807661	Novel	Clean	24	14	0	-	-	1
AT1G19700	9312	1	6810471_6810531	6810384_6810470	6810532_6810636	Novel	Clean	10	4	0	Low_Count	-	1
AT1G19700	9313	1	6810637_6811022	6810532_6810636	6811023_6811110	Novel	Clean	4	5	0	Low_Count	-	1
AT1G19700	9314	1	6811111_6811927	6811023_6811110	6811928_6812203	Novel	Not_Clean	5	0	0	Low_Count	Imbalance	1
AT1G19700	9315	1	6811111_6811927	6811023_6811110	6811928_6812500	Novel	Not_Clean	5	1	0	Low_Count	-	1
AT1G19700	9316	1	6811111_6811927	6811023_6811110	6811928_6812539	Novel	Not_Clean	5	4	0	Low_Count	-	1
AT1G19700	9317	1	6811111_6811927	6811023_6811110	6811928_6812842	Novel	Not_Clean	5	0	0	Low_Count	Imbalance	1
AT1G19710	9319	1	6815484_6815755	6815400_6815483	6815756_6815847	Novel	Clean	0	5	0	Low_Count	Imbalance	1
AT1G19710	9320	1	6815848_6816002	6815756_6815847	6816003_6816114	Novel	Clean	5	7	0	Low_Count	-	1
AT1G19715	9321	1	6817324_6817548	6817234_6817323	6817549_6817794	Novel	Clean	3	2	0	Low_Count	-	1
AT1G19715	9322	1	6817795_6818169	6817549_6817794	6818170_6818249	Novel	Clean	2	2	0	Low_Count	-	1
AT1G19715	9323	1	6818250_6818483	6818170_6818249	6818484_6818581	Novel	Clean	2	4	0	Low_Count	-	1
AT1G19715	9324	1	6818582_6819028	6818484_6818581	6819029_6819109	Novel	Clean	4	0	0	Low_Count	Imbalance	1
AT1G19730	9327	1	6823407_6823532	6823307_6823406	6823533_6823930	Novel	Clean	3	0	0	Low_Count	Imbalance	1
AT1G19750	9328	1	6827666_6827825	6827578_6827665	6827826_6828005	Novel	Clean	2	2	0	Low_Count	-	1
AT1G19750	9329	1	6827317_6827577	6827147_6827316	6827578_6827665	Novel	Not_Clean	0	2	0	Low_Count	Imbalance	1
AT1G19750	9330	1	6828006_6828187	6827826_6828005	6828188_6828916	Novel	Clean	2	0	0	Low_Count	Imbalance	1
AT1G19750	9334	1	6829847_6829918	6829739_6829846	6829919_6830016	Novel	Clean	0	1	0	Low_Count	Imbalance	1
AT1G19835	9346	1	6856803_6859041	6856721_6856802	6859042_6859118	Novel	Clean	0	2	0	Low_Count	Imbalance	1
AT1G19835	9347	1	6859119_6859338	6859042_6859118	6859339_6859438	Novel	Clean	2	0	0	Low_Count	Imbalance	1
AT1G19850	9360	1	6888590_6888680	6888514_6888589	6888681_6888776	Novel	Clean	0	2	0	Low_Count	Imbalance	1
AT1G19850	9361	1	6888777_6888941	6888681_6888776	6888942_6889023	Novel	Clean	2	0	0	Low_Count	Imbalance	1
AT1G19860	9366	1	6892616_6892740	6892519_6892615	6892741_6893038	Novel	Clean	2	3	0	Low_Count	-	1
AT1G19860	9367	1	6893039_6893236	6892741_6893038	6893237_6893369	Novel	Not_Clean	3	0	0	Low_Count	Imbalance	1
AT1G19860	9368	1	6893039_6893236	6892741_6893038	6893237_6894346	Novel	Not_Clean	3	3	0	Low_Count	-	1
AT1G19860	9369	1	6893370_6893898	6893237_6893369	6893899_6894346	Known	Clean	0	0	3	Low_Count	-	0
AT1G19870	9370	1	6895513_6896950	6895420_6895512	6896951_6897064	Novel	Clean	8	6	0	Low_Count	-	1
AT1G19870	9371	1	6897065_6897124	6896951_6897064	6897125_6897205	Novel	Clean	6	14	0	-	-	1
AT1G19870	9372	1	6897206_6897385	6897125_6897205	6897386_6897543	Novel	Clean	14	7	0	-	-	1
AT1G19870	9373	1	6897544_6898137	6897386_6897543	6898138_6898446	Novel	Not_Clean	7	8	0	Low_Count	-	1
AT1G19880	9374	1	6901055_6901088	6900980_6901054	6901089_6901208	Novel	Clean	1	3	0	Low_Count	-	1
AT1G19880	9375	1	6901209_6901278	6901089_6901208	6901279_6901361	Novel	Clean	3	12	0	Low_Count	-	1
AT1G19880	9376	1	6901362_6901415	6901279_6901361	6901416_6901495	Novel	Clean	12	14	0	-	-	1
AT1G19880	9377	1	6901496_6901618	6901416_6901495	6901619_6901699	Novel	Clean	14	8	0	-	-	1
AT1G19880	9378	1	6901700_6901781	6901619_6901699	6901782_6901873	Novel	Clean	8	5	0	Low_Count	-	1
AT1G19880	9379	1	6901874_6901998	6901782_6901873	6901999_6902079	Novel	Clean	5	3	0	Low_Count	-	1
AT1G19880	9380	1	6902080_6902103	6901999_6902079	6902104_6902197	Novel	Clean	3	3	0	Low_Count	-	1
AT1G19880	9381	1	6902198_6902228	6902104_6902197	6902229_6902322	Novel	Clean	3	5	0	Low_Count	-	1
AT1G19880	9382	1	6902323_6902440	6902229_6902322	6902441_6902727	Novel	Clean	5	18	0	-	-	1
AT1G19880	9383	1	6902728_6902779	6902441_6902727	6902780_6902891	Novel	Clean	18	12	0	-	-	1
AT1G19880	9384	1	6902892_6903015	6902780_6902891	6903016_6903084	Novel	Clean	12	7	0	Low_Count	-	1
AT1G19880	9385	1	6903085_6903206	6903016_6903084	6903207_6903312	Novel	Clean	7	10	0	Low_Count	-	1
AT1G19880	9386	1	6903313_6903380	6903207_6903312	6903381_6903472	Novel	Clean	10	7	0	Low_Count	-	1
AT1G19880	9387	1	6903473_6903534	6903381_6903472	6903535_6903622	Novel	Clean	7	3	0	Low_Count	-	1
AT1G19910	9390	1	6913501_6913786	6913396_6913500	6913787_6914189	Novel	Not_Clean	658	2243	0	-	-	1
AT1G19910	9391	1	6913501_6914113	6913396_6913500	6914114_6914189	Novel	Not_Clean	658	11	0	-	-	1
AT1G19920	9392	1	6915083_6915169	6914970_6915082	6915170_6915272	Novel	Clean	7	1	0	Low_Count	-	1
AT1G19920	9393	1	6915273_6915533	6915170_6915272	6915534_6915624	Novel	Clean	1	16	0	Low_Count	-	1
AT1G19920	9394	1	6915625_6916030	6915534_6915624	6916031_6916115	Novel	Clean	16	6	0	-	-	1
AT1G19970	9409	1	6932069_6932268	6931860_6932068	6932269_6932374	Novel	Clean	0	2	0	Low_Count	Imbalance	1
AT1G19980	9410	1	6933489_6933600	6933366_6933488	6933601_6933695	Novel	Clean	3	4	0	Low_Count	-	1
AT1G19980	9411	1	6933696_6933760	6933601_6933695	6933761_6933852	Novel	Clean	4	7	0	Low_Count	-	1
AT1G19980	9412	1	6933853_6934371	6933761_6933852	6934372_6934514	Novel	Clean	7	1	0	Low_Count	-	1
AT1G20010	9415	1	6938795_6939064	6938716_6938794	6939065_6940084	Novel	Clean	24	19	0	-	-	1
AT1G20020	9416	1	6943228_6943483	6942956_6943227	6943484_6943581	Novel	Not_Clean	11	10	0	-	-	1
AT1G20020	9417	1	6943582_6943715	6943484_6943581	6943716_6943790	Novel	Not_Clean	10	17	0	-	-	1
AT1G20020	9418	1	6943228_6943486	6942956_6943227	6943487_6943584	Novel	Not_Clean	11	0	0	Low_Count	Imbalance	1
AT1G20020	9419	1	6943585_6943715	6943487_6943584	6943716_6943790	Novel	Not_Clean	0	17	0	Low_Count	Imbalance	1
AT1G20020	9420	1	6943791_6943869	6943716_6943790	6943870_6943954	Novel	Clean	17	18	0	-	-	1
AT1G20020	9421	1	6943955_6944046	6943870_6943954	6944047_6944163	Novel	Clean	18	16	0	-	-	1
AT1G20020	9422	1	6944164_6944241	6944047_6944163	6944242_6944318	Novel	Clean	16	20	0	-	-	1
AT1G20020	9423	1	6944319_6944381	6944242_6944318	6944382_6944478	Novel	Clean	20	17	0	-	-	1
AT1G20020	9424	1	6944479_6944713	6944382_6944478	6944714_6944800	Novel	Clean	17	9	0	-	-	1
AT1G20030	9425	1	6945845_6946547	6945771_6945844	6946548_6946815	Novel	Not_Clean	2	4	0	Low_Count	-	1
AT1G20050	9426	1	6949440_6949580	6949302_6949439	6949581_6949666	Novel	Clean	16	32	0	-	-	1
AT1G20050	9427	1	6949667_6949775	6949581_6949666	6949776_6949855	Novel	Clean	32	22	0	-	-	1
AT1G20090	9485	1	6967617_6967704	6967319_6967616	6967705_6967789	Novel	Clean	14	26	0	-	-	1
AT1G20090	9486	1	6967790_6967899	6967705_6967789	6967900_6967980	Novel	Clean	26	27	0	-	-	1
AT1G20090	9487	1	6967981_6968044	6967900_6967980	6968045_6968192	Novel	Clean	27	31	0	-	-	1
AT1G20090	9488	1	6968193_6968257	6968045_6968192	6968258_6968339	Novel	Clean	31	28	0	-	-	1
AT1G20090	9489	1	6968340_6968405	6968258_6968339	6968406_6968504	Novel	Clean	28	20	0	-	-	1
AT1G20100	9490	1	6969909_6970179	6969820_6969908	6970180_6970618	Novel	Clean	7	4	0	Low_Count	-	1
AT1G20100	9491	1	6969620_6969819	6969508_6969619	6969820_6969908	Novel	Not_Clean	0	7	0	Low_Count	Imbalance	1
AT1G20110	9492	1	6972631_6972717	6972559_6972630	6972718_6972809	Novel	Clean	26	24	0	-	-	1
AT1G20110	9493	1	6972810_6972941	6972718_6972809	6972942_6973042	Novel	Clean	24	13	0	-	-	1
AT1G20110	9494	1	6973043_6973174	6972942_6973042	6973175_6973328	Novel	Clean	13	8	0	-	-	1
AT1G20110	9495	1	6973329_6973394	6973175_6973328	6973395_6973479	Novel	Clean	8	21	0	-	-	1
AT1G20110	9496	1	6973480_6973590	6973395_6973479	6973591_6973735	Novel	Clean	21	21	0	-	-	1
AT1G20110	9497	1	6973736_6973828	6973591_6973735	6973829_6973937	Novel	Clean	21	14	0	-	-	1
AT1G20110	9498	1	6973938_6973971	6973829_6973937	6973972_6974061	Novel	Clean	14	10	0	-	-	1
AT1G20110	9499	1	6974062_6974129	6973972_6974061	6974130_6974500	Novel	Clean	10	9	0	Low_Count	-	1
AT1G20160	9521	1	6991507_6991717	6991427_6991506	6991718_6991790	Novel	Not_Clean	2	0	0	Low_Count	Imbalance	1
AT1G20160	9522	1	6991507_6991698	6991427_6991506	6991699_6991790	Novel	Not_Clean	2	0	0	Low_Count	Imbalance	1
AT1G20160	9523	1	6991791_6991905	6991699_6991790	6991906_6991986	Novel	Not_Clean	0	1	0	Low_Count	Imbalance	1
AT1G20160	9524	1	6991791_6991905	6991718_6991790	6991906_6991986	Novel	Not_Clean	0	1	0	Low_Count	Imbalance	1
AT1G20160	9525	1	6991987_6992229	6991906_6991986	6992230_6992337	Novel	Clean	1	1	0	Low_Count	-	1
AT1G20160	9526	1	6992338_6992438	6992230_6992337	6992439_6992515	Novel	Clean	1	1	0	Low_Count	-	1
AT1G20160	9527	1	6992516_6993029	6992439_6992515	6993030_6993112	Novel	Clean	1	4	0	Low_Count	-	1
AT1G20160	9528	1	6993113_6993224	6993030_6993112	6993225_6993328	Novel	Clean	4	0	0	Low_Count	Imbalance	1
AT1G20190	9532	1	6999175_6999496	6999069_6999174	6999497_6999580	Novel	Not_Clean	3	3	0	Low_Count	-	1
AT1G20200	9533	1	7002272_7002511	7001922_7002271	7002512_7002878	Novel	Clean	17	12	0	-	-	1
AT1G20200	9534	1	7002879_7002989	7002512_7002878	7002990_7003077	Novel	Clean	12	11	0	-	-	1
AT1G20200	9535	1	7003078_7003132	7002990_7003077	7003133_7003233	Novel	Clean	11	15	0	-	-	1
AT1G20200	9536	1	7003234_7003370	7003133_7003233	7003371_7003459	Novel	Clean	15	8	0	-	-	1
AT1G20200	9537	1	7003460_7003600	7003371_7003459	7003601_7003791	Novel	Clean	8	9	0	Low_Count	-	1
AT1G20200	9538	1	7003792_7003982	7003601_7003791	7003983_7004075	Novel	Clean	9	10	0	Low_Count	-	1
AT1G20200	9539	1	7004076_7004175	7003983_7004075	7004176_7004310	Novel	Clean	10	1	0	Low_Count	-	1
AT1G20220	9540	1	7005262_7005495	7005182_7005261	7005496_7005614	Novel	Clean	8	11	0	Low_Count	-	1
AT1G20220	9541	1	7005615_7005671	7005496_7005614	7005672_7005778	Novel	Clean	11	5	0	Low_Count	-	1
AT1G20220	9542	1	7005779_7005835	7005672_7005778	7005836_7005952	Novel	Clean	5	7	0	Low_Count	-	1
AT1G20220	9543	1	7005953_7006027	7005836_7005952	7006028_7006114	Novel	Clean	7	6	0	Low_Count	-	1
AT1G20220	9544	1	7006115_7006179	7006028_7006114	7006180_7006304	Novel	Clean	6	4	0	Low_Count	-	1
AT1G20220	9545	1	7006305_7006379	7006180_7006304	7006380_7006509	Novel	Clean	4	2	0	Low_Count	-	1
AT1G20220	9546	1	7006510_7006598	7006380_7006509	7006599_7006684	Novel	Clean	2	11	0	Low_Count	-	1
AT1G20220	9547	1	7006685_7006765	7006599_7006684	7006766_7007162	Novel	Clean	11	5	0	Low_Count	-	1
AT1G20220	9548	1	7007163_7007285	7006766_7007162	7007286_7007423	Novel	Clean	5	4	0	Low_Count	-	1
AT1G20225	9549	1	7008413_7008574	7008149_7008412	7008575_7008721	Novel	Clean	51	46	0	-	-	1
AT1G20225	9550	1	7008722_7008824	7008575_7008721	7008825_7009064	Novel	Clean	46	48	0	-	-	1
AT1G20260	9551	1	7016927_7017022	7016804_7016926	7017023_7017435	Novel	Clean	19	24	0	-	-	1
AT1G20260	9552	1	7017436_7017491	7017023_7017435	7017492_7017595	Novel	Clean	24	26	0	-	-	1
AT1G20260	9553	1	7017596_7017694	7017492_7017595	7017695_7017820	Novel	Clean	26	31	0	-	-	1
AT1G20260	9554	1	7017821_7017880	7017695_7017820	7017881_7018031	Novel	Clean	31	25	0	-	-	1
AT1G20260	9555	1	7018032_7018143	7017881_7018031	7018144_7018229	Novel	Clean	25	32	0	-	-	1
AT1G20260	9556	1	7018230_7018441	7018144_7018229	7018442_7018716	Novel	Clean	32	33	0	-	-	1
AT1G20260	9557	1	7018717_7018845	7018442_7018716	7018846_7018962	Novel	Clean	33	22	0	-	-	1
AT1G20260	9558	1	7018963_7019100	7018846_7018962	7019101_7019187	Novel	Clean	22	36	0	-	-	1
AT1G20260	9559	1	7019188_7019338	7019101_7019187	7019339_7019428	Novel	Clean	36	44	0	-	-	1
AT1G20260	9560	1	7019429_7019511	7019339_7019428	7019512_7019639	Novel	Clean	44	45	0	-	-	1
AT1G20260	9561	1	7019640_7019687	7019512_7019639	7019688_7019776	Novel	Clean	45	35	0	-	-	1
AT1G20260	9562	1	7019777_7019830	7019688_7019776	7019831_7019921	Novel	Clean	35	31	0	-	-	1
AT1G20260	9563	1	7019922_7020005	7019831_7019921	7020006_7020104	Novel	Clean	31	25	0	-	-	1
AT1G20270	9564	1	7021368_7021456	7021065_7021367	7021457_7021557	Novel	Clean	3	0	0	Low_Count	Imbalance	1
AT1G20270	9565	1	7021558_7021745	7021457_7021557	7021746_7021831	Novel	Not_Clean	0	3	0	Low_Count	Imbalance	1
AT1G20270	9567	1	7021832_7021961	7021746_7021831	7021962_7022115	Novel	Not_Clean	3	0	0	Low_Count	Imbalance	1
AT1G20270	9568	1	7022116_7022213	7021962_7022115	7022214_7022326	Novel	Clean	0	1	0	Low_Count	Imbalance	1
AT1G20270	9569	1	7022327_7022424	7022214_7022326	7022425_7022561	Novel	Clean	1	3	0	Low_Count	-	1
AT1G20270	9570	1	7022562_7022646	7022425_7022561	7022647_7022732	Novel	Clean	3	1	0	Low_Count	-	1
AT1G20380	9577	1	7062900_7063062	7062788_7062899	7063063_7063194	Novel	Clean	0	1	0	Low_Count	Imbalance	1
AT1G20380	9578	1	7063195_7063788	7063063_7063194	7063789_7063877	Novel	Clean	1	0	0	Low_Count	Imbalance	1
AT1G20380	9581	1	7064561_7064696	7064481_7064560	7064697_7064782	Novel	Clean	0	1	0	Low_Count	Imbalance	1
AT1G20380	9582	1	7064783_7064896	7064697_7064782	7064897_7064981	Novel	Clean	1	2	0	Low_Count	-	1
AT1G20410	9591	1	7079508_7079581	7079415_7079507	7079582_7079701	Novel	Clean	0	5	0	Low_Count	Imbalance	1
AT1G20410	9592	1	7079702_7079782	7079582_7079701	7079783_7079892	Novel	Clean	5	5	0	Low_Count	-	1
AT1G20410	9593	1	7079893_7079967	7079783_7079892	7079968_7080054	Novel	Clean	5	0	0	Low_Count	Imbalance	1
AT1G20410	9594	1	7080055_7080174	7079968_7080054	7080175_7080251	Novel	Clean	0	4	0	Low_Count	Imbalance	1
AT1G20410	9595	1	7080252_7080332	7080175_7080251	7080333_7080419	Novel	Clean	4	5	0	Low_Count	-	1
AT1G20410	9596	1	7080420_7080488	7080333_7080419	7080489_7080652	Novel	Clean	5	5	0	Low_Count	-	1
AT1G20410	9597	1	7080653_7080724	7080489_7080652	7080725_7080851	Novel	Clean	5	7	0	Low_Count	-	1
AT1G20410	9598	1	7080852_7080898	7080725_7080851	7080899_7081406	Novel	Clean	7	7	0	Low_Count	-	1
AT1G20410	9599	1	7081407_7081518	7080899_7081406	7081519_7081689	Novel	Clean	7	0	0	Low_Count	Imbalance	1
AT1G20410	9602	1	7081892_7082226	7081799_7081891	7082227_7082357	Novel	Not_Clean	0	3	0	Low_Count	Imbalance	1
AT1G20410	9603	1	7082067_7082226	7081969_7082066	7082227_7082357	Novel	Not_Clean	0	3	0	Low_Count	Imbalance	1
AT1G20480	9606	1	7095567_7095712	7095464_7095566	7095713_7095806	Novel	Clean	0	2	0	Low_Count	Imbalance	1
AT1G20510	9613	1	7103943_7104564	7103868_7103942	7104565_7104652	Novel	Not_Clean	2	0	0	Low_Count	Imbalance	1
AT1G20510	9614	1	7103943_7104010	7103868_7103942	7104011_7104418	Novel	Not_Clean	2	0	0	Low_Count	Imbalance	1
AT1G20540	9618	1	7112772_7112855	7112697_7112771	7112856_7112954	Novel	Clean	0	4	0	Low_Count	Imbalance	1
AT1G20540	9619	1	7112955_7113087	7112856_7112954	7113088_7113194	Novel	Clean	4	5	0	Low_Count	-	1
AT1G20540	9620	1	7113195_7113306	7113088_7113194	7113307_7113438	Novel	Clean	5	3	0	Low_Count	-	1
AT1G20540	9621	1	7113439_7113538	7113307_7113438	7113539_7113644	Novel	Clean	3	6	0	Low_Count	-	1
AT1G20540	9622	1	7113645_7113772	7113539_7113644	7113773_7113951	Novel	Clean	6	3	0	Low_Count	-	1
AT1G20540	9623	1	7113952_7114021	7113773_7113951	7114022_7114224	Novel	Clean	3	3	0	Low_Count	-	1
AT1G20540	9624	1	7114225_7114313	7114022_7114224	7114314_7114415	Novel	Clean	3	10	0	Low_Count	-	1
AT1G20540	9625	1	7114416_7114461	7114314_7114415	7114462_7114671	Novel	Clean	10	11	0	-	-	1
AT1G20540	9626	1	7114672_7114745	7114462_7114671	7114746_7114834	Novel	Clean	11	9	0	-	-	1
AT1G20540	9627	1	7114835_7114908	7114746_7114834	7114909_7114989	Novel	Clean	9	3	0	Low_Count	-	1
AT1G20540	9628	1	7114990_7115048	7114909_7114989	7115049_7115149	Novel	Clean	3	4	0	Low_Count	-	1
AT1G20550	9629	1	7116009_7116340	7115909_7116008	7116341_7116413	Novel	Clean	0	1	0	Low_Count	Imbalance	1
AT1G20550	9630	1	7116414_7116698	7116341_7116413	7116699_7116816	Novel	Clean	1	0	0	Low_Count	Imbalance	1
AT1G20550	9632	1	7117084_7117172	7117001_7117083	7117173_7117265	Novel	Clean	0	1	0	Low_Count	Imbalance	1
AT1G20550	9633	1	7117266_7117342	7117173_7117265	7117343_7117460	Novel	Clean	1	1	0	Low_Count	-	1
AT1G20550	9634	1	7117461_7117551	7117343_7117460	7117552_7117637	Novel	Clean	1	0	0	Low_Count	Imbalance	1
AT1G20575	9655	1	7127189_7127303	7127092_7127188	7127304_7127390	Novel	Clean	6	2	0	Low_Count	-	1
AT1G20575	9656	1	7127391_7127555	7127304_7127390	7127556_7127645	Novel	Clean	2	3	0	Low_Count	-	1
AT1G20575	9657	1	7127646_7127671	7127556_7127645	7127672_7127747	Novel	Clean	3	3	0	Low_Count	-	1
AT1G20575	9658	1	7127748_7127824	7127672_7127747	7127825_7127905	Novel	Clean	3	1	0	Low_Count	-	1
AT1G20575	9659	1	7127906_7127939	7127825_7127905	7127940_7128033	Novel	Clean	1	2	0	Low_Count	-	1
AT1G20575	9660	1	7128034_7128133	7127940_7128033	7128134_7128558	Novel	Clean	2	5	0	Low_Count	-	1
AT1G20580	9661	1	7129779_7129831	7129138_7129778	7129832_7129924	Novel	Clean	29	22	0	-	-	1
AT1G20580	9662	1	7129925_7129991	7129832_7129924	7129992_7130087	Novel	Clean	22	32	0	-	-	1
AT1G20580	9663	1	7130088_7130141	7129992_7130087	7130142_7130308	Novel	Clean	32	33	0	-	-	1
AT1G20620	9677	1	7144207_7144303	7143157_7144206	7144304_7144458	Novel	Not_Clean	1864	4993	0	-	-	1
AT1G20620	9678	1	7144207_7144303	7144106_7144206	7144304_7144458	Novel	Not_Clean	0	4993	0	-	Imbalance	1
AT1G20620	9679	1	7144459_7144736	7144304_7144458	7144737_7144828	Novel	Not_Clean	4993	5780	0	-	-	1
AT1G20620	9680	1	7144829_7146041	7144737_7144828	7146042_7146133	Novel	Not_Clean	5780	6709	0	-	-	1
AT1G20620	9681	1	7144829_7145605	7144737_7144828	7145606_7145690	Novel	Not_Clean	5780	8173	0	-	-	1
AT1G20620	9682	1	7145691_7145780	7145606_7145690	7145781_7145879	Novel	Not_Clean	8173	7499	0	-	-	1
AT1G20620	9683	1	7145691_7146041	7145606_7145690	7146042_7146133	Novel	Not_Clean	8173	6709	0	-	-	1
AT1G20620	9684	1	7145880_7146041	7145781_7145879	7146042_7146133	Novel	Not_Clean	7499	6709	0	-	-	1
AT1G20620	9685	1	7145880_7146041	7145781_7145879	7146042_7146154	Novel	Not_Clean	7499	0	0	-	Imbalance	1
AT1G20630	9686	1	7147413_7147509	7146827_7147412	7147510_7147782	Novel	Clean	10	16	0	-	-	1
AT1G20630	9687	1	7147783_7148060	7147510_7147782	7148061_7148238	Novel	Clean	16	8	0	-	-	1
AT1G20630	9688	1	7148239_7149015	7148061_7148238	7149016_7149105	Novel	Clean	8	1	0	Low_Count	-	1
AT1G20630	9689	1	7149106_7149195	7149016_7149105	7149196_7149285	Novel	Clean	1	7	0	Low_Count	-	1
AT1G20630	9690	1	7149286_7149353	7149196_7149285	7149354_7149455	Novel	Clean	7	5	0	Low_Count	-	1
AT1G20640	9693	1	7155170_7155980	7154830_7155169	7155981_7156061	Novel	Not_Clean	0	1	0	Low_Count	Imbalance	1
AT1G20640	9694	1	7155170_7155980	7155090_7155169	7155981_7156061	Novel	Not_Clean	0	1	0	Low_Count	Imbalance	1
AT1G20640	9695	1	7156062_7156109	7155981_7156061	7156110_7156183	Novel	Clean	1	1	0	Low_Count	-	1
AT1G20640	9696	1	7156184_7157096	7156110_7156183	7157097_7157192	Novel	Clean	1	0	0	Low_Count	Imbalance	1
AT1G20650	9697	1	7158765_7159156	7158683_7158764	7159157_7159256	Novel	Clean	5	3	0	Low_Count	-	1
AT1G20650	9698	1	7159257_7159446	7159157_7159256	7159447_7159539	Novel	Clean	3	0	0	Low_Count	Imbalance	1
AT1G20650	9699	1	7159540_7159694	7159447_7159539	7159695_7159784	Novel	Clean	0	1	0	Low_Count	Imbalance	1
AT1G20650	9700	1	7159785_7159832	7159695_7159784	7159833_7159922	Novel	Clean	1	6	0	Low_Count	-	1
AT1G20670	9701	1	7165292_7165440	7165218_7165291	7165441_7165529	Novel	Clean	0	7	0	Low_Count	Imbalance	1
AT1G20670	9702	1	7165530_7165878	7165441_7165529	7165879_7165962	Novel	Clean	7	2	0	Low_Count	-	1
AT1G20670	9703	1	7165963_7166031	7165879_7165962	7166032_7166424	Novel	Clean	2	2	0	Low_Count	-	1
AT1G20670	9704	1	7166425_7166523	7166032_7166424	7166524_7166603	Novel	Clean	2	2	0	Low_Count	-	1
AT1G20670	9705	1	7166604_7166649	7166524_7166603	7166650_7166750	Novel	Clean	2	0	0	Low_Count	Imbalance	1
AT1G20670	9707	1	7166956_7166992	7166830_7166955	7166993_7167483	Novel	Clean	0	2	0	Low_Count	Imbalance	1
AT1G20693	9712	1	7177274_7177322	7176953_7177273	7177323_7177417	Novel	Clean	77	117	0	-	-	1
AT1G20693	9713	1	7177418_7177522	7177323_7177417	7177523_7177797	Novel	Clean	117	171	0	-	-	1
AT1G20693	9714	1	7177798_7177855	7177523_7177797	7177856_7177959	Novel	Clean	171	171	0	-	-	1
AT1G20693	9715	1	7177960_7178004	7177856_7177959	7178005_7178119	Novel	Clean	171	148	0	-	-	1
AT1G20693	9716	1	7178120_7178200	7178005_7178119	7178201_7178289	Novel	Clean	148	197	0	-	-	1
AT1G20693	9717	1	7178290_7178376	7178201_7178289	7178377_7178469	Novel	Not_Clean	197	168	0	-	-	1
AT1G20693	9718	1	7178290_7178376	7178201_7178289	7178377_7178472	Novel	Not_Clean	197	0	0	-	Imbalance	1
AT1G20693	9719	1	7178290_7178376	7178201_7178289	7178377_7178475	Novel	Not_Clean	197	0	0	-	Imbalance	1
AT1G20696	9720	1	7179817_7179865	7179626_7179816	7179866_7179998	Novel	Clean	112	152	0	-	-	1
AT1G20696	9721	1	7179999_7180094	7179866_7179998	7180095_7180367	Novel	Not_Clean	152	107	0	-	-	1
AT1G20696	9722	1	7179999_7180425	7179866_7179998	7180426_7180536	Novel	Not_Clean	152	143	0	-	-	1
AT1G20696	9723	1	7180368_7180425	7180095_7180367	7180426_7180536	Novel	Not_Clean	107	143	0	-	-	1
AT1G20696	9724	1	7180537_7180581	7180426_7180536	7180582_7180673	Novel	Clean	143	152	0	-	-	1
AT1G20696	9725	1	7180674_7180754	7180582_7180673	7180755_7180982	Novel	Not_Clean	152	174	0	-	-	1
AT1G20696	9726	1	7180674_7180760	7180582_7180673	7180761_7180989	Novel	Not_Clean	152	0	0	-	Imbalance	1
AT1G20696	9727	1	7180674_7181069	7180582_7180673	7181070_7181156	Novel	Not_Clean	152	125	0	-	-	1
AT1G20696	9728	1	7180983_7181069	7180755_7180982	7181070_7181156	Novel	Not_Clean	174	125	0	-	-	1
AT1G20696	9729	1	7180983_7181073	7180755_7180982	7181074_7181159	Novel	Not_Clean	174	0	0	-	Imbalance	1
AT1G20696	9730	1	7180990_7181069	7180761_7180989	7181070_7181156	Novel	Not_Clean	0	125	0	-	Imbalance	1
AT1G20700	9731	1	7183349_7183735	7182763_7183348	7183736_7183822	Novel	Not_Clean	1	0	0	Low_Count	Imbalance	1
AT1G20760	9792	1	7210007_7211048	7209656_7210006	7211049_7211327	Novel	Clean	2	5	0	Low_Count	-	1
AT1G20760	9793	1	7211328_7211546	7211049_7211327	7211547_7211631	Novel	Clean	5	9	0	Low_Count	-	1
AT1G20760	9794	1	7211632_7211849	7211547_7211631	7211850_7211937	Novel	Clean	9	11	0	-	-	1
AT1G20760	9795	1	7211938_7212012	7211850_7211937	7212013_7212493	Novel	Clean	11	9	0	-	-	1
AT1G20760	9796	1	7212494_7212565	7212013_7212493	7212566_7212643	Novel	Clean	9	7	0	Low_Count	-	1
AT1G20760	9797	1	7212644_7212742	7212566_7212643	7212743_7213029	Novel	Clean	7	6	0	Low_Count	-	1
AT1G20760	9798	1	7213030_7213101	7212743_7213029	7213102_7213191	Novel	Clean	6	9	0	Low_Count	-	1
AT1G20760	9799	1	7213192_7213306	7213102_7213191	7213307_7213418	Novel	Clean	9	11	0	-	-	1
AT1G20760	9800	1	7213419_7213487	7213307_7213418	7213488_7213585	Novel	Clean	11	6	0	Low_Count	-	1
AT1G20760	9801	1	7213586_7213944	7213488_7213585	7213945_7214194	Novel	Clean	6	5	0	Low_Count	-	1
AT1G20770	9804	1	7215683_7215962	7215593_7215682	7215963_7216084	Novel	Not_Clean	0	2	0	Low_Count	Imbalance	1
AT1G20770	9805	1	7215816_7215962	7215733_7215815	7215963_7216084	Novel	Not_Clean	0	2	0	Low_Count	Imbalance	1
AT1G20770	9806	1	7216085_7216202	7215963_7216084	7216203_7216480	Novel	Clean	2	4	0	Low_Count	-	1
AT1G20780	9807	1	7217794_7218348	7217406_7217793	7218349_7218444	Novel	Not_Clean	1	2	0	Low_Count	-	1
AT1G20780	9808	1	7217794_7218348	7217637_7217793	7218349_7218444	Novel	Not_Clean	0	2	0	Low_Count	Imbalance	1
AT1G20780	9809	1	7218445_7218754	7218349_7218444	7218755_7219050	Novel	Clean	2	2	0	Low_Count	-	1
AT1G20810	9810	1	7232551_7232621	7232290_7232550	7232622_7232716	Novel	Clean	8	5	0	Low_Count	-	1
AT1G20810	9811	1	7232717_7232803	7232622_7232716	7232804_7232882	Novel	Clean	5	2	0	Low_Count	-	1
AT1G20810	9812	1	7232883_7233032	7232804_7232882	7233033_7233118	Novel	Clean	2	2	0	Low_Count	-	1
AT1G20810	9813	1	7233119_7233178	7233033_7233118	7233179_7233301	Novel	Not_Clean	2	0	0	Low_Count	Imbalance	1
AT1G20816	9814	1	7234275_7234349	7233907_7234274	7234350_7234429	Novel	Clean	3	0	0	Low_Count	Imbalance	1
AT1G20830	9817	1	7243103_7243384	7242981_7243102	7243385_7243753	Novel	Not_Clean	0	1	0	Low_Count	Imbalance	1
AT1G20830	9818	1	7243754_7243926	7243385_7243753	7243927_7244094	Novel	Clean	1	3	0	Low_Count	-	1
AT1G20830	9819	1	7244095_7244482	7243927_7244094	7244483_7244577	Novel	Clean	3	2	0	Low_Count	-	1
AT1G20840	9820	1	7245641_7245828	7245558_7245640	7245829_7245922	Novel	Clean	26	21	0	-	-	1
AT1G20840	9821	1	7245923_7246848	7245829_7245922	7246849_7246926	Novel	Clean	21	17	0	-	-	1
AT1G20840	9822	1	7246927_7247487	7246849_7246926	7247488_7247595	Novel	Clean	17	9	0	-	-	1
AT1G20840	9823	1	7247596_7247687	7247488_7247595	7247688_7248030	Novel	Clean	9	9	0	Low_Count	-	1
AT1G20840	9824	1	7248031_7248214	7247688_7248030	7248215_7248333	Novel	Not_Clean	9	0	0	Low_Count	Imbalance	1
AT1G20850	9825	1	7252772_7253007	7252686_7252771	7253008_7253089	Novel	Clean	1	0	0	Low_Count	Imbalance	1
AT1G20850	9826	1	7253090_7253230	7253008_7253089	7253231_7253321	Novel	Clean	0	1	0	Low_Count	Imbalance	1
AT1G20880	9828	1	7262674_7262757	7262593_7262673	7262758_7262873	Novel	Not_Clean	11	0	0	Low_Count	Imbalance	1
AT1G20880	9829	1	7262674_7262780	7262593_7262673	7262781_7262873	Novel	Not_Clean	11	6	0	Low_Count	-	1
AT1G20880	9830	1	7262874_7263181	7262758_7262873	7263182_7263284	Novel	Not_Clean	0	8	0	Low_Count	Imbalance	1
AT1G20880	9831	1	7262874_7263181	7262781_7262873	7263182_7263284	Novel	Not_Clean	6	8	0	Low_Count	-	1
AT1G20880	9832	1	7263285_7263327	7263182_7263284	7263328_7263870	Novel	Clean	8	16	0	-	-	1
AT1G20880	9833	1	7263871_7263997	7263328_7263870	7263998_7264139	Novel	Clean	16	16	0	-	-	1
AT1G20880	9834	1	7264140_7264284	7263998_7264139	7264285_7264627	Novel	Clean	16	3	0	Low_Count	-	1
AT1G20890	9835	1	7266342_7266432	7266231_7266341	7266433_7266512	Novel	Not_Clean	7	5	0	Low_Count	-	1
AT1G20890	9836	1	7266513_7266644	7266433_7266512	7266645_7266736	Novel	Clean	5	15	0	-	-	1
AT1G20890	9837	1	7266737_7266875	7266645_7266736	7266876_7266971	Novel	Clean	15	14	0	-	-	1
AT1G20890	9838	1	7266972_7267082	7266876_7266971	7267083_7267226	Novel	Clean	14	0	0	Low_Count	Imbalance	1
AT1G20910	9842	1	7278131_7278194	7277961_7278130	7278195_7278271	Novel	Clean	0	5	0	Low_Count	Imbalance	1
AT1G20910	9843	1	7278272_7278320	7278195_7278271	7278321_7278475	Novel	Clean	5	7	0	Low_Count	-	1
AT1G20910	9844	1	7278476_7278598	7278321_7278475	7278599_7279040	Novel	Clean	7	5	0	Low_Count	-	1
AT1G20910	9845	1	7279041_7279133	7278599_7279040	7279134_7279391	Novel	Clean	5	5	0	Low_Count	-	1
AT1G20910	9846	1	7279392_7279437	7279134_7279391	7279438_7279533	Novel	Clean	5	1	0	Low_Count	-	1
AT1G20910	9847	1	7279534_7279586	7279438_7279533	7279587_7279955	Novel	Clean	1	2	0	Low_Count	-	1
AT1G20910	9848	1	7279956_7279995	7279587_7279955	7279996_7280080	Novel	Clean	2	3	0	Low_Count	-	1
AT1G20910	9849	1	7280081_7280214	7279996_7280080	7280215_7280347	Novel	Clean	3	3	0	Low_Count	-	1
AT1G20910	9850	1	7280348_7280650	7280215_7280347	7280651_7280978	Novel	Clean	3	4	0	Low_Count	-	1
AT1G20920	9851	1	7285240_7288843	7285161_7285239	7288844_7288999	Novel	Not_Clean	5	0	0	Low_Count	Imbalance	1
AT1G20920	9852	1	7285240_7288843	7285161_7285239	7288844_7289385	Novel	Not_Clean	5	0	0	Low_Count	Imbalance	1
AT1G20950	9873	1	7297685_7297850	7297581_7297684	7297851_7297935	Novel	Clean	10	0	0	Low_Count	Imbalance	1
AT1G20950	9874	1	7297936_7298045	7297851_7297935	7298046_7298143	Novel	Clean	0	2	0	Low_Count	Imbalance	1
AT1G20950	9875	1	7298144_7298260	7298046_7298143	7298261_7298348	Novel	Clean	2	4	0	Low_Count	-	1
AT1G20950	9876	1	7298349_7298453	7298261_7298348	7298454_7298574	Novel	Clean	4	8	0	Low_Count	-	1
AT1G20950	9877	1	7298575_7298631	7298454_7298574	7298632_7298723	Novel	Clean	8	3	0	Low_Count	-	1
AT1G20950	9878	1	7298724_7298768	7298632_7298723	7298769_7298859	Novel	Clean	3	0	0	Low_Count	Imbalance	1
AT1G20950	9879	1	7298860_7298970	7298769_7298859	7298971_7299058	Novel	Clean	0	1	0	Low_Count	Imbalance	1
AT1G20950	9880	1	7299059_7299132	7298971_7299058	7299133_7299225	Novel	Clean	1	0	0	Low_Count	Imbalance	1
AT1G20950	9884	1	7299880_7299963	7299738_7299879	7299964_7300044	Novel	Clean	0	1	0	Low_Count	Imbalance	1
AT1G20950	9885	1	7300045_7300112	7299964_7300044	7300113_7300198	Novel	Clean	1	1	0	Low_Count	-	1
AT1G20950	9886	1	7300199_7300312	7300113_7300198	7300313_7300406	Novel	Clean	1	0	0	Low_Count	Imbalance	1
AT1G20950	9887	1	7300407_7300481	7300313_7300406	7300482_7300574	Novel	Clean	0	1	0	Low_Count	Imbalance	1
AT1G20950	9888	1	7300575_7300687	7300482_7300574	7300688_7300787	Novel	Clean	1	0	0	Low_Count	Imbalance	1
AT1G20960	9890	1	7302579_7305776	7302052_7302578	7305777_7305878	Novel	Clean	3	2	0	Low_Count	-	1
AT1G20960	9891	1	7301957_7302051	7301866_7301956	7302052_7302578	Novel	Not_Clean	0	3	0	Low_Count	Imbalance	1
AT1G20960	9892	1	7305879_7306268	7305777_7305878	7306269_7306974	Novel	Clean	2	0	0	Low_Count	Imbalance	1
AT1G20970	9894	1	7314314_7316579	7314172_7314313	7316580_7316675	Novel	Clean	1	3	0	Low_Count	-	1
AT1G20970	9895	1	7316676_7316914	7316580_7316675	7316915_7317000	Novel	Clean	3	3	0	Low_Count	-	1
AT1G20970	9896	1	7317001_7317159	7316915_7317000	7317160_7317261	Novel	Clean	3	5	0	Low_Count	-	1
AT1G20970	9897	1	7317262_7317441	7317160_7317261	7317442_7317659	Novel	Clean	5	1	0	Low_Count	-	1
AT1G20970	9898	1	7317660_7317854	7317442_7317659	7317855_7317951	Novel	Clean	1	3	0	Low_Count	-	1
AT1G20970	9899	1	7317952_7318050	7317855_7317951	7318051_7318128	Novel	Clean	3	1	0	Low_Count	-	1
AT1G20970	9900	1	7318129_7318749	7318051_7318128	7318750_7318886	Novel	Clean	1	0	0	Low_Count	Imbalance	1
AT1G20980	9901	1	7325626_7325831	7325539_7325625	7325832_7325928	Novel	Clean	0	4	0	Low_Count	Imbalance	1
AT1G20980	9902	1	7325929_7326731	7325832_7325928	7326732_7326822	Novel	Clean	4	0	0	Low_Count	Imbalance	1
AT1G20980	9904	1	7326989_7327096	7326898_7326988	7327097_7327179	Novel	Clean	0	2	0	Low_Count	Imbalance	1
AT1G20980	9905	1	7327180_7327297	7327097_7327179	7327298_7327390	Novel	Clean	2	0	0	Low_Count	Imbalance	1
AT1G20980	9906	1	7327391_7327526	7327298_7327390	7327527_7327608	Novel	Clean	0	1	0	Low_Count	Imbalance	1
AT1G20980	9907	1	7327609_7327753	7327527_7327608	7327754_7327831	Novel	Clean	1	1	0	Low_Count	-	1
AT1G20980	9908	1	7327832_7328431	7327754_7327831	7328432_7328513	Novel	Clean	1	5	0	Low_Count	-	1
AT1G21000	9909	1	7338007_7338210	7337922_7338006	7338211_7338297	Novel	Not_Clean	34	69	0	-	-	1
AT1G21000	9910	1	7338007_7338210	7337926_7338006	7338211_7338297	Novel	Not_Clean	0	69	0	-	Imbalance	1
AT1G21000	9911	1	7338298_7338513	7338211_7338297	7338514_7338770	Novel	Clean	69	100	0	-	-	1
AT1G21060	9912	1	7371947_7372013	7371858_7371946	7372014_7372097	Novel	Not_Clean	6	4	0	Low_Count	-	1
AT1G21060	9913	1	7371947_7372013	7371858_7371946	7372014_7372133	Novel	Not_Clean	6	0	0	Low_Count	Imbalance	1
AT1G21060	9914	1	7372098_7372160	7372014_7372097	7372161_7372247	Novel	Not_Clean	4	3	0	Low_Count	-	1
AT1G21060	9915	1	7372134_7372160	7372014_7372133	7372161_7372247	Novel	Not_Clean	0	3	0	Low_Count	Imbalance	1
AT1G21060	9916	1	7372248_7372532	7372161_7372247	7372533_7372609	Novel	Clean	3	12	0	Low_Count	-	1
AT1G21060	9917	1	7372610_7372959	7372533_7372609	7372960_7373054	Novel	Clean	12	8	0	-	-	1
AT1G21060	9918	1	7373055_7373154	7372960_7373054	7373155_7373237	Novel	Clean	8	5	0	Low_Count	-	1
AT1G21060	9919	1	7373238_7373291	7373155_7373237	7373292_7373370	Novel	Clean	5	2	0	Low_Count	-	1
AT1G21060	9920	1	7373371_7373457	7373292_7373370	7373458_7373542	Novel	Clean	2	5	0	Low_Count	-	1
AT1G21060	9921	1	7373543_7373671	7373458_7373542	7373672_7373761	Novel	Clean	5	2	0	Low_Count	-	1
AT1G21065	9922	1	7374623_7374683	7374504_7374622	7374684_7374793	Novel	Clean	62	77	0	-	-	1
AT1G21065	9923	1	7374794_7374888	7374684_7374793	7374889_7374967	Novel	Clean	77	78	0	-	-	1
AT1G21065	9924	1	7374968_7375001	7374889_7374967	7375002_7375165	Novel	Clean	78	67	0	-	-	1
AT1G21065	9925	1	7375166_7375220	7375002_7375165	7375221_7375319	Novel	Clean	67	62	0	-	-	1
AT1G21065	9926	1	7375320_7375362	7375221_7375319	7375363_7375572	Novel	Clean	62	83	0	-	-	1
AT1G21080	9930	1	7379024_7379050	7378927_7379023	7379051_7379331	Known	Clean	0	0	37	-	-	0
AT1G21080	9931	1	7379332_7379469	7378927_7379331	7379470_7379581	Novel	Not_Clean	37	21	0	-	-	1
AT1G21080	9932	1	7379332_7379469	7379051_7379331	7379470_7379581	Novel	Not_Clean	0	21	0	-	Imbalance	1
AT1G21080	9933	1	7379582_7379662	7379470_7379581	7379663_7379752	Novel	Clean	21	22	0	-	-	1
AT1G21080	9934	1	7379753_7379931	7379663_7379752	7379932_7380132	Novel	Clean	22	38	0	-	-	1
AT1G21080	9935	1	7380133_7380291	7379932_7380132	7380292_7380409	Novel	Clean	38	37	0	-	-	1
AT1G21080	9936	1	7380410_7380536	7380292_7380409	7380537_7380801	Novel	Clean	37	36	0	-	-	1
AT1G21080	9937	1	7380802_7380958	7380537_7380801	7380959_7381098	Novel	Clean	36	36	0	-	-	1
AT1G21080	9938	1	7381099_7381181	7380959_7381098	7381182_7381804	Novel	Clean	36	33	0	-	-	1
AT1G21080	9939	1	7381805_7381864	7381182_7381804	7381865_7382023	Novel	Not_Clean	33	0	0	-	Imbalance	1
AT1G21080	9940	1	7381805_7381864	7381182_7381804	7381865_7382188	Novel	Not_Clean	33	21	0	-	-	1
AT1G21090	9941	1	7385099_7385214	7385008_7385098	7385215_7385637	Novel	Clean	0	5	0	Low_Count	Imbalance	1
AT1G21090	9942	1	7385638_7386024	7385215_7385637	7386025_7386127	Novel	Not_Clean	5	5	0	Low_Count	-	1
AT1G21100	9943	1	7387407_7387779	7387291_7387406	7387780_7387869	Novel	Clean	56	43	0	-	-	1
AT1G21110	9944	1	7390503_7390875	7390410_7390502	7390876_7390970	Novel	Clean	0	2	0	Low_Count	Imbalance	1
AT1G21120	9945	1	7395724_7396096	7395631_7395723	7396097_7396191	Novel	Clean	6	3	0	Low_Count	-	1
AT1G21130	9946	1	7399558_7399930	7399470_7399557	7399931_7400021	Novel	Not_Clean	115	108	0	-	-	1
AT1G21160	9947	1	7408292_7408408	7408187_7408291	7408409_7408488	Novel	Clean	2	0	0	Low_Count	Imbalance	1
AT1G21160	9949	1	7408711_7409268	7408627_7408710	7409269_7409379	Novel	Clean	0	5	0	Low_Count	Imbalance	1
AT1G21160	9950	1	7409380_7409439	7409269_7409379	7409440_7409563	Novel	Clean	5	1	0	Low_Count	-	1
AT1G21160	9951	1	7409564_7409629	7409440_7409563	7409630_7409737	Novel	Clean	1	2	0	Low_Count	-	1
AT1G21160	9952	1	7409738_7409848	7409630_7409737	7409849_7409928	Novel	Clean	2	0	0	Low_Count	Imbalance	1
AT1G21160	9953	1	7409929_7410019	7409849_7409928	7410020_7410115	Novel	Clean	0	1	0	Low_Count	Imbalance	1
AT1G21160	9954	1	7410116_7410216	7410020_7410115	7410217_7410310	Novel	Clean	1	1	0	Low_Count	-	1
AT1G21160	9955	1	7410311_7410418	7410217_7410310	7410419_7410500	Novel	Clean	1	1	0	Low_Count	-	1
AT1G21160	9956	1	7410501_7411048	7410419_7410500	7411049_7411140	Novel	Clean	1	0	0	Low_Count	Imbalance	1
AT1G21170	9971	1	7416714_7416924	7416634_7416713	7416925_7417309	Novel	Clean	0	1	0	Low_Count	Imbalance	1
AT1G21170	9972	1	7417310_7417425	7416925_7417309	7417426_7417542	Novel	Clean	1	0	0	Low_Count	Imbalance	1
AT1G21170	9974	1	7418030_7418123	7417772_7418029	7418124_7418265	Novel	Clean	0	4	0	Low_Count	Imbalance	1
AT1G21170	9975	1	7418266_7418343	7418124_7418265	7418344_7418455	Novel	Clean	4	0	0	Low_Count	Imbalance	1
AT1G21170	9977	1	7418624_7418773	7418513_7418623	7418774_7418869	Novel	Clean	0	1	0	Low_Count	Imbalance	1
AT1G21170	9978	1	7418870_7419085	7418774_7418869	7419086_7419195	Novel	Clean	1	0	0	Low_Count	Imbalance	1
AT1G21190	9979	1	7420392_7420487	7420070_7420391	7420488_7420739	Novel	Clean	22	10	0	-	-	1
AT1G21270	9986	1	7445903_7446073	7445829_7445902	7446074_7446149	Novel	Clean	5	1	0	Low_Count	-	1
AT1G21350	9995	1	7477336_7477418	7477127_7477335	7477419_7477497	Novel	Not_Clean	1	0	0	Low_Count	Imbalance	1
AT1G21350	9999	1	7478008_7478070	7477721_7478007	7478071_7478163	Novel	Clean	0	1	0	Low_Count	Imbalance	1
AT1G21350	10000	1	7478164_7478232	7478071_7478163	7478233_7478314	Novel	Clean	1	1	0	Low_Count	-	1
AT1G21350	10001	1	7478315_7478368	7478233_7478314	7478369_7478441	Novel	Not_Clean	1	0	0	Low_Count	Imbalance	1
AT1G21350	10002	1	7478315_7478368	7478233_7478314	7478369_7478616	Novel	Not_Clean	1	0	0	Low_Count	Imbalance	1
AT1G21360	10007	1	7481680_7481735	7481534_7481679	7481736_7482134	Novel	Not_Clean	7	2	0	Low_Count	-	1
AT1G21360	10008	1	7482135_7482265	7481736_7482134	7482266_7482598	Novel	Clean	2	8	0	Low_Count	-	1
AT1G21360	10009	1	7482599_7482734	7482266_7482598	7482735_7482911	Novel	Not_Clean	8	4	1	Low_Count	-	0.857143
AT1G21360	10010	1	7482599_7483055	7482266_7482598	7483056_7483201	Novel	Not_Clean	8	13	0	-	-	1
AT1G21360	10011	1	7482912_7483055	7482735_7482911	7483056_7483201	Novel	Not_Clean	4	13	0	Low_Count	-	1
AT1G21370	10013	1	7484920_7485041	7484839_7484919	7485042_7485133	Novel	Clean	0	1	0	Low_Count	Imbalance	1
AT1G21380	10014	1	7486496_7486684	7486416_7486495	7486685_7486780	Novel	Clean	2	6	0	Low_Count	-	1
AT1G21380	10015	1	7486781_7486866	7486685_7486780	7486867_7486948	Novel	Clean	6	6	0	Low_Count	-	1
AT1G21380	10016	1	7486949_7487030	7486867_7486948	7487031_7487125	Novel	Clean	6	9	0	Low_Count	-	1
AT1G21380	10017	1	7487126_7487277	7487031_7487125	7487278_7487359	Novel	Clean	9	3	0	Low_Count	-	1
AT1G21380	10018	1	7487360_7487473	7487278_7487359	7487474_7487562	Novel	Clean	3	7	0	Low_Count	-	1
AT1G21380	10019	1	7487563_7487661	7487474_7487562	7487662_7487743	Novel	Clean	7	5	0	Low_Count	-	1
AT1G21380	10020	1	7487744_7487822	7487662_7487743	7487823_7487922	Novel	Clean	5	4	0	Low_Count	-	1
AT1G21380	10021	1	7487923_7488075	7487823_7487922	7488076_7488491	Novel	Clean	4	5	0	Low_Count	-	1
AT1G21400	10022	1	7494134_7494581	7493726_7494133	7494582_7494662	Novel	Not_Clean	3	343	0	-	-	1
AT1G21400	10023	1	7494444_7494581	7493726_7494443	7494582_7494662	Novel	Not_Clean	355	343	0	-	-	1
AT1G21400	10024	1	7494444_7494581	7494178_7494443	7494582_7494662	Novel	Not_Clean	2	343	0	-	-	1
AT1G21400	10025	1	7494444_7494581	7494283_7494443	7494582_7494662	Novel	Not_Clean	0	343	0	-	Imbalance	1
AT1G21400	10026	1	7494663_7494845	7494582_7494662	7494846_7494922	Novel	Clean	343	381	0	-	-	1
AT1G21400	10027	1	7494923_7495080	7494846_7494922	7495081_7495166	Novel	Clean	381	364	0	-	-	1
AT1G21400	10028	1	7495167_7495266	7495081_7495166	7495267_7495365	Novel	Clean	364	420	0	-	-	1
AT1G21400	10029	1	7495366_7495477	7495267_7495365	7495478_7495571	Novel	Not_Clean	420	402	0	-	-	1
AT1G21400	10030	1	7495366_7495711	7495267_7495365	7495712_7495800	Novel	Not_Clean	420	554	0	-	-	1
AT1G21400	10031	1	7495572_7495711	7495478_7495571	7495712_7495800	Novel	Not_Clean	402	554	0	-	-	1
AT1G21400	10032	1	7495801_7495986	7495712_7495800	7495987_7496072	Novel	Clean	554	415	0	-	-	1
AT1G21410	10033	1	7497441_7497696	7497235_7497440	7497697_7498244	Novel	Not_Clean	6	10	0	Low_Count	-	1
AT1G21410	10034	1	7497410_7497696	7497235_7497409	7497697_7498244	Novel	Not_Clean	0	10	0	Low_Count	Imbalance	1
AT1G21410	10035	1	7498245_7498593	7497697_7498244	7498594_7498697	Novel	Clean	10	22	0	-	-	1
AT1G21410	10036	1	7498698_7498839	7498594_7498697	7498840_7499012	Novel	Clean	22	23	0	-	-	1
AT1G21440	10038	1	7502781_7502936	7502691_7502780	7502937_7503044	Novel	Clean	0	1	0	Low_Count	Imbalance	1
AT1G21440	10039	1	7503045_7503064	7502937_7503044	7503065_7503173	Novel	Clean	1	1	0	Low_Count	-	1
AT1G21440	10040	1	7503174_7503198	7503065_7503173	7503199_7503384	Novel	Clean	1	1	0	Low_Count	-	1
AT1G21440	10041	1	7503385_7503467	7503199_7503384	7503468_7503662	Novel	Clean	1	0	0	Low_Count	Imbalance	1
AT1G21460	10044	1	7512294_7512413	7512207_7512293	7512414_7512506	Novel	Not_Clean	3	4	0	Low_Count	-	1
AT1G21460	10045	1	7512507_7512786	7512414_7512506	7512787_7512882	Novel	Clean	4	10	0	Low_Count	-	1
AT1G21460	10046	1	7512883_7512978	7512787_7512882	7512979_7513093	Novel	Clean	10	1	0	Low_Count	-	1
AT1G21460	10047	1	7513094_7513130	7512979_7513093	7513131_7513247	Novel	Clean	1	1	0	Low_Count	-	1
AT1G21480	10051	1	7519676_7519819	7519582_7519675	7519820_7519954	Novel	Clean	0	1	0	Low_Count	Imbalance	1
AT1G21480	10052	1	7519955_7520173	7519820_7519954	7520174_7520430	Novel	Clean	1	0	0	Low_Count	Imbalance	1
AT1G21480	10055	1	7520772_7520918	7520665_7520771	7520919_7521048	Novel	Clean	0	1	0	Low_Count	Imbalance	1
AT1G21560	10056	1	7555183_7556032	7554976_7555182	7556033_7556131	Novel	Not_Clean	0	1	0	Low_Count	Imbalance	1
AT1G21560	10057	1	7555183_7556032	7555008_7555182	7556033_7556131	Novel	Not_Clean	0	1	0	Low_Count	Imbalance	1
AT1G21560	10060	1	7555370_7556032	7555008_7555369	7556033_7556131	Novel	Not_Clean	0	1	0	Low_Count	Imbalance	1
AT1G21560	10061	1	7556132_7556348	7556033_7556131	7556349_7556539	Novel	Not_Clean	1	1	0	Low_Count	-	1
AT1G21560	10062	1	7556132_7556628	7556033_7556131	7556629_7556720	Novel	Not_Clean	1	1	0	Low_Count	-	1
AT1G21560	10063	1	7556540_7556628	7556349_7556539	7556629_7556720	Novel	Not_Clean	1	1	0	Low_Count	-	1
AT1G21580	10073	1	7559850_7560000	7559746_7559849	7560001_7560092	Novel	Clean	0	2	0	Low_Count	Imbalance	1
AT1G21580	10074	1	7560093_7560288	7560001_7560092	7560289_7560572	Novel	Clean	2	0	0	Low_Count	Imbalance	1
AT1G21590	10075	1	7566963_7567112	7566859_7566962	7567113_7567202	Novel	Clean	5	0	0	Low_Count	Imbalance	1
AT1G21590	10080	1	7568197_7568931	7568093_7568196	7568932_7569031	Novel	Clean	0	3	0	Low_Count	Imbalance	1
AT1G21590	10081	1	7569032_7569281	7568932_7569031	7569282_7569359	Novel	Clean	3	1	0	Low_Count	-	1
AT1G21590	10082	1	7569360_7569457	7569282_7569359	7569458_7569543	Novel	Not_Clean	1	0	0	Low_Count	Imbalance	1
AT1G21600	10083	1	7571396_7571630	7571022_7571395	7571631_7571741	Novel	Not_Clean	0	19	0	Low_Count	Imbalance	1
AT1G21600	10084	1	7571742_7571831	7571631_7571741	7571832_7572121	Novel	Clean	19	19	0	-	-	1
AT1G21600	10085	1	7572122_7572241	7571832_7572121	7572242_7572475	Novel	Clean	19	24	0	-	-	1
AT1G21600	10086	1	7572476_7572580	7572242_7572475	7572581_7573127	Novel	Clean	24	26	0	-	-	1
AT1G21600	10087	1	7573128_7573196	7572581_7573127	7573197_7573296	Novel	Clean	26	25	0	-	-	1
AT1G21610	10089	1	7575193_7575285	7575043_7575192	7575286_7575358	Novel	Clean	0	2	0	Low_Count	Imbalance	1
AT1G21610	10090	1	7575359_7575435	7575286_7575358	7575436_7575830	Novel	Clean	2	6	0	Low_Count	-	1
AT1G21610	10091	1	7575831_7575957	7575436_7575830	7575958_7576038	Novel	Clean	6	0	0	Low_Count	Imbalance	1
AT1G21610	10093	1	7576585_7576666	7576381_7576584	7576667_7576751	Novel	Clean	0	3	0	Low_Count	Imbalance	1
AT1G21610	10094	1	7576752_7576864	7576667_7576751	7576865_7576948	Novel	Not_Clean	3	3	0	Low_Count	-	1
AT1G21610	10095	1	7576752_7576864	7576667_7576751	7576865_7576951	Novel	Not_Clean	3	0	0	Low_Count	Imbalance	1
AT1G21610	10096	1	7576949_7577035	7576865_7576948	7577036_7577220	Novel	Not_Clean	3	4	0	Low_Count	-	1
AT1G21610	10097	1	7576952_7577035	7576865_7576951	7577036_7577220	Novel	Not_Clean	0	4	0	Low_Count	Imbalance	1
AT1G21610	10098	1	7577221_7577346	7577036_7577220	7577347_7577627	Novel	Not_Clean	4	5	0	Low_Count	-	1
AT1G21610	10099	1	7577221_7577896	7577036_7577220	7577897_7578051	Novel	Not_Clean	4	3	0	Low_Count	-	1
AT1G21610	10100	1	7577628_7577756	7577347_7577627	7577757_7577848	Novel	Not_Clean	5	2	0	Low_Count	-	1
AT1G21610	10101	1	7577628_7577896	7577347_7577627	7577897_7578051	Novel	Not_Clean	5	3	0	Low_Count	-	1
AT1G21610	10102	1	7577628_7578162	7577347_7577627	7578163_7578250	Novel	Not_Clean	5	1	0	Low_Count	-	1
AT1G21610	10103	1	7578052_7578162	7577897_7578051	7578163_7578250	Novel	Not_Clean	3	1	0	Low_Count	-	1
AT1G21610	10104	1	7577849_7577896	7577757_7577848	7577897_7578051	Novel	Not_Clean	2	3	0	Low_Count	-	1
AT1G21610	10105	1	7578052_7578165	7577897_7578051	7578166_7578250	Novel	Not_Clean	3	0	0	Low_Count	Imbalance	1
AT1G21630	10107	1	7582231_7583461	7581604_7582230	7583462_7583755	Novel	Clean	5	0	0	Low_Count	Imbalance	1
AT1G21630	10108	1	7583756_7583974	7583462_7583755	7583975_7584052	Novel	Clean	0	2	0	Low_Count	Imbalance	1
AT1G21630	10109	1	7584053_7584276	7583975_7584052	7584277_7584340	Novel	Not_Clean	2	0	0	Low_Count	Imbalance	1
AT1G21630	10110	1	7584053_7584276	7583975_7584052	7584277_7584694	Novel	Not_Clean	2	2	0	Low_Count	-	1
AT1G21630	10111	1	7584341_7584430	7584277_7584340	7584431_7584694	Known	Clean	0	0	2	Low_Count	-	0
AT1G21630	10112	1	7584695_7584769	7584277_7584694	7584770_7585018	Novel	Not_Clean	2	0	0	Low_Count	Imbalance	1
AT1G21630	10114	1	7585019_7585090	7584770_7585018	7585091_7585175	Novel	Clean	0	1	0	Low_Count	Imbalance	1
AT1G21630	10115	1	7585176_7585274	7585091_7585175	7585275_7585377	Novel	Clean	1	1	0	Low_Count	-	1
AT1G21630	10116	1	7585378_7585449	7585275_7585377	7585450_7585520	Novel	Not_Clean	1	2	0	Low_Count	-	1
AT1G21630	10117	1	7585378_7585449	7585275_7585377	7585450_7585523	Novel	Not_Clean	1	0	0	Low_Count	Imbalance	1
AT1G21630	10118	1	7585521_7585635	7585450_7585520	7585636_7585907	Novel	Not_Clean	2	6	0	Low_Count	-	1
AT1G21630	10119	1	7585524_7585635	7585450_7585523	7585636_7585907	Novel	Not_Clean	0	6	0	Low_Count	Imbalance	1
AT1G21630	10120	1	7585908_7585976	7585636_7585907	7585977_7586162	Novel	Clean	6	7	0	Low_Count	-	1
AT1G21630	10121	1	7586163_7586463	7585977_7586162	7586464_7586628	Novel	Clean	7	0	0	Low_Count	Imbalance	1
AT1G21630	10122	1	7586629_7586740	7586464_7586628	7586741_7586875	Novel	Clean	0	2	0	Low_Count	Imbalance	1
AT1G21630	10123	1	7586876_7587170	7586741_7586875	7587171_7587236	Novel	Not_Clean	2	3	0	Low_Count	-	1
AT1G21640	10124	1	7589170_7591026	7588957_7589169	7591027_7591099	Novel	Not_Clean	1	0	0	Low_Count	Imbalance	1
AT1G21640	10125	1	7589170_7591026	7588957_7589169	7591027_7591141	Novel	Not_Clean	1	4	0	Low_Count	-	1
AT1G21640	10126	1	7591100_7591263	7591027_7591099	7591264_7591352	Novel	Not_Clean	0	3	0	Low_Count	Imbalance	1
AT1G21640	10127	1	7591142_7591263	7591027_7591141	7591264_7591352	Novel	Not_Clean	4	3	0	Low_Count	-	1
AT1G21640	10128	1	7591353_7591494	7591264_7591352	7591495_7591593	Novel	Clean	3	5	0	Low_Count	-	1
AT1G21640	10129	1	7591594_7591818	7591495_7591593	7591819_7591966	Novel	Clean	5	5	0	Low_Count	-	1
AT1G21640	10130	1	7591967_7592041	7591819_7591966	7592042_7592186	Novel	Clean	5	8	0	Low_Count	-	1
AT1G21640	10131	1	7592187_7592288	7592042_7592186	7592289_7592465	Novel	Clean	8	6	0	Low_Count	-	1
AT1G21650	10165	1	7601186_7601314	7600165_7601185	7601315_7601449	Novel	Not_Clean	0	2	0	Low_Count	Imbalance	1
AT1G21650	10166	1	7601450_7601569	7601315_7601449	7601570_7601664	Novel	Clean	2	4	0	Low_Count	-	1
AT1G21650	10167	1	7601665_7601901	7601570_7601664	7601902_7601982	Novel	Clean	4	2	0	Low_Count	-	1
AT1G21650	10168	1	7601983_7602255	7601902_7601982	7602256_7602385	Novel	Clean	2	2	0	Low_Count	-	1
AT1G21650	10169	1	7602386_7602441	7602256_7602385	7602442_7602552	Novel	Clean	2	5	0	Low_Count	-	1
AT1G21651	10170	1	7601186_7601314	7601082_7601185	7601315_7601449	Novel	Not_Clean	4	2	0	Low_Count	-	1
AT1G21651	10171	1	7601450_7601569	7601315_7601449	7601570_7601664	Novel	Clean	2	4	0	Low_Count	-	1
AT1G21651	10172	1	7601665_7601901	7601570_7601664	7601902_7601982	Novel	Clean	4	2	0	Low_Count	-	1
AT1G21651	10173	1	7601983_7602255	7601902_7601982	7602256_7602385	Novel	Clean	2	2	0	Low_Count	-	1
AT1G21651	10174	1	7602386_7602441	7602256_7602385	7602442_7602552	Novel	Clean	2	5	0	Low_Count	-	1
AT1G21660	10175	1	7606707_7606903	7606505_7606706	7606904_7606997	Novel	Clean	1	6	0	Low_Count	-	1
AT1G21660	10176	1	7606998_7607206	7606904_7606997	7607207_7607306	Novel	Clean	6	3	0	Low_Count	-	1
AT1G21660	10177	1	7607307_7607421	7607207_7607306	7607422_7607501	Novel	Clean	3	1	0	Low_Count	-	1
AT1G21660	10178	1	7607502_7607599	7607422_7607501	7607600_7607920	Novel	Clean	1	1	0	Low_Count	-	1
AT1G21660	10179	1	7607921_7607986	7607600_7607920	7607987_7608194	Novel	Clean	1	2	0	Low_Count	-	1
AT1G21660	10180	1	7608195_7608284	7607987_7608194	7608285_7608385	Novel	Clean	2	8	0	Low_Count	-	1
AT1G21660	10181	1	7608386_7608562	7608285_7608385	7608563_7608796	Novel	Clean	8	11	0	Low_Count	-	1
AT1G21690	10182	1	7615805_7615883	7615719_7615804	7615884_7616027	Novel	Not_Clean	0	2	0	Low_Count	Imbalance	1
AT1G21690	10184	1	7616028_7616107	7615848_7616027	7616108_7616603	Novel	Not_Clean	0	6	0	Low_Count	Imbalance	1
AT1G21690	10185	1	7616028_7616107	7615884_7616027	7616108_7616603	Novel	Not_Clean	2	6	0	Low_Count	-	1
AT1G21690	10186	1	7616028_7616107	7615884_7616027	7616108_7616624	Novel	Not_Clean	2	0	0	Low_Count	Imbalance	1
AT1G21690	10187	1	7616604_7616726	7616108_7616603	7616727_7616815	Novel	Not_Clean	6	1	0	Low_Count	-	1
AT1G21690	10188	1	7616625_7616726	7616108_7616624	7616727_7616815	Novel	Not_Clean	0	1	0	Low_Count	Imbalance	1
AT1G21690	10189	1	7616816_7616885	7616727_7616815	7616886_7616966	Novel	Clean	1	1	0	Low_Count	-	1
AT1G21690	10190	1	7616967_7617040	7616886_7616966	7617041_7617241	Novel	Clean	1	1	0	Low_Count	-	1
AT1G21690	10191	1	7617242_7617362	7617041_7617241	7617363_7617440	Novel	Clean	1	1	0	Low_Count	-	1
AT1G21690	10192	1	7617441_7617503	7617363_7617440	7617504_7617588	Novel	Clean	1	4	0	Low_Count	-	1
AT1G21690	10193	1	7617589_7617648	7617504_7617588	7617649_7617747	Novel	Clean	4	5	0	Low_Count	-	1
AT1G21690	10194	1	7617748_7617873	7617649_7617747	7617874_7617956	Novel	Clean	5	3	0	Low_Count	-	1
AT1G21690	10195	1	7617957_7618043	7617874_7617956	7618044_7618269	Novel	Not_Clean	3	0	0	Low_Count	Imbalance	1
AT1G21690	10196	1	7617957_7618043	7617874_7617956	7618044_7618322	Novel	Not_Clean	3	0	0	Low_Count	Imbalance	1
AT1G21700	10197	1	7620828_7621003	7620732_7620827	7621004_7621104	Novel	Clean	2	7	0	Low_Count	-	1
AT1G21700	10198	1	7621105_7621172	7621004_7621104	7621173_7621267	Novel	Clean	7	7	0	Low_Count	-	1
AT1G21700	10199	1	7621268_7621353	7621173_7621267	7621354_7621548	Novel	Clean	7	0	0	Low_Count	Imbalance	1
AT1G21700	10200	1	7621549_7621622	7621354_7621548	7621623_7621714	Novel	Clean	0	3	0	Low_Count	Imbalance	1
AT1G21700	10201	1	7621715_7622072	7621623_7621714	7622073_7622228	Novel	Clean	3	0	0	Low_Count	Imbalance	1
AT1G21700	10202	1	7622229_7622767	7622073_7622228	7622768_7623293	Novel	Clean	0	4	0	Low_Count	Imbalance	1
AT1G21700	10203	1	7623294_7623824	7622768_7623293	7623825_7623962	Novel	Clean	4	2	0	Low_Count	-	1
AT1G21710	10204	1	7625300_7625510	7625083_7625299	7625511_7625626	Novel	Clean	7	4	0	Low_Count	-	1
AT1G21720	10205	1	7626519_7626700	7626400_7626518	7626701_7626809	Novel	Clean	18	22	0	-	-	1
AT1G21720	10206	1	7626810_7626917	7626701_7626809	7626918_7627078	Novel	Clean	22	23	0	-	-	1
AT1G21720	10207	1	7627079_7627168	7626918_7627078	7627169_7627426	Novel	Clean	23	18	0	-	-	1
AT1G21720	10208	1	7627427_7627511	7627169_7627426	7627512_7627837	Novel	Clean	18	14	0	-	-	1
AT1G21720	10209	1	7627838_7627932	7627512_7627837	7627933_7628021	Novel	Clean	14	25	0	-	-	1
AT1G21730	10213	1	7631345_7631410	7631197_7631344	7631411_7631493	Novel	Clean	0	10	0	Low_Count	Imbalance	1
AT1G21730	10214	1	7631494_7631547	7631411_7631493	7631548_7631901	Novel	Clean	10	1	0	Low_Count	-	1
AT1G21730	10215	1	7631902_7631961	7631548_7631901	7631962_7632089	Novel	Clean	1	2	0	Low_Count	-	1
AT1G21730	10216	1	7632090_7632168	7631962_7632089	7632169_7632460	Novel	Clean	2	1	0	Low_Count	-	1
AT1G21730	10217	1	7632461_7632528	7632169_7632460	7632529_7632655	Novel	Clean	1	0	0	Low_Count	Imbalance	1
AT1G21750	10233	1	7646330_7646360	7645940_7646329	7646361_7646470	Novel	Clean	11	15	0	-	-	1
AT1G21750	10234	1	7646471_7646758	7646361_7646470	7646759_7646850	Novel	Clean	15	32	0	-	-	1
AT1G21750	10235	1	7646851_7647039	7646759_7646850	7647040_7647115	Novel	Clean	32	33	0	-	-	1
AT1G21750	10236	1	7647116_7647241	7647040_7647115	7647242_7647552	Novel	Clean	33	36	0	-	-	1
AT1G21750	10237	1	7647553_7647690	7647242_7647552	7647691_7647786	Novel	Clean	36	22	0	-	-	1
AT1G21750	10238	1	7647787_7648024	7647691_7647786	7648025_7648115	Novel	Clean	22	21	0	-	-	1
AT1G21750	10239	1	7648116_7648228	7648025_7648115	7648229_7648304	Novel	Clean	21	22	0	-	-	1
AT1G21750	10240	1	7648305_7648411	7648229_7648304	7648412_7648634	Novel	Not_Clean	22	0	0	-	Imbalance	1
AT1G21760	10241	1	7649720_7649803	7649334_7649719	7649804_7649895	Novel	Not_Clean	7	11	0	Low_Count	-	1
AT1G21760	10242	1	7649720_7649803	7649522_7649719	7649804_7649895	Novel	Not_Clean	0	11	0	Low_Count	Imbalance	1
AT1G21760	10243	1	7649896_7650008	7649804_7649895	7650009_7650102	Novel	Clean	11	15	0	-	-	1
AT1G21760	10244	1	7650103_7650316	7650009_7650102	7650317_7650450	Novel	Clean	15	14	0	-	-	1
AT1G21760	10245	1	7650451_7650524	7650317_7650450	7650525_7650618	Novel	Clean	14	32	0	-	-	1
AT1G21760	10246	1	7650619_7650672	7650525_7650618	7650673_7650767	Novel	Clean	32	34	0	-	-	1
AT1G21760	10247	1	7650768_7650875	7650673_7650767	7650876_7650963	Novel	Clean	34	33	0	-	-	1
AT1G21760	10248	1	7650964_7651022	7650876_7650963	7651023_7651253	Novel	Clean	33	39	0	-	-	1
AT1G21760	10249	1	7651254_7651464	7651023_7651253	7651465_7651553	Novel	Clean	39	33	0	-	-	1
AT1G21780	10250	1	7652668_7652813	7652589_7652667	7652814_7653053	Novel	Clean	17	41	0	-	-	1
AT1G21780	10251	1	7652374_7652588	7652276_7652373	7652589_7652667	Novel	Not_Clean	0	17	0	Low_Count	Imbalance	1
AT1G21780	10252	1	7653054_7653169	7652814_7653053	7653170_7653260	Novel	Clean	41	39	0	-	-	1
AT1G21790	10253	1	7654893_7655170	7654616_7654892	7655171_7655361	Novel	Clean	2	2	0	Low_Count	-	1
AT1G21900	10280	1	7691401_7691477	7691310_7691400	7691478_7691558	Novel	Clean	12	18	0	-	-	1
AT1G21900	10281	1	7691559_7691771	7691478_7691558	7691772_7692111	Novel	Clean	18	8	0	-	-	1
AT1G21920	10282	1	7704690_7704918	7704613_7704689	7704919_7705000	Novel	Not_Clean	11	14	0	-	-	1
AT1G21930	10283	1	7713453_7713515	7712975_7713452	7713516_7714051	Novel	Clean	0	3	0	Low_Count	Imbalance	1
AT1G21980	10284	1	7736244_7736408	7736150_7736243	7736409_7736576	Novel	Clean	0	2	0	Low_Count	Imbalance	1
AT1G21980	10285	1	7736577_7736742	7736409_7736576	7736743_7736956	Novel	Clean	2	2	0	Low_Count	-	1
AT1G21980	10286	1	7736957_7737067	7736743_7736956	7737068_7737147	Novel	Clean	2	0	0	Low_Count	Imbalance	1
AT1G22020	10301	1	7755820_7756225	7755667_7755819	7756226_7756645	Novel	Clean	0	11	0	Low_Count	Imbalance	1
AT1G22020	10302	1	7756646_7756747	7756226_7756645	7756748_7756863	Novel	Clean	11	7	0	Low_Count	-	1
AT1G22020	10303	1	7756864_7757140	7756748_7756863	7757141_7757605	Novel	Not_Clean	7	0	0	Low_Count	Imbalance	1
AT1G22050	10304	1	7772485_7772655	7772030_7772484	7772656_7772787	Novel	Clean	1	4	0	Low_Count	-	1
AT1G22070	10316	1	7790498_7790557	7790363_7790497	7790558_7790632	Novel	Clean	0	4	0	Low_Count	Imbalance	1
AT1G22070	10317	1	7790633_7790710	7790558_7790632	7790711_7790796	Novel	Clean	4	5	0	Low_Count	-	1
AT1G22070	10318	1	7790797_7790860	7790711_7790796	7790861_7790960	Novel	Clean	5	1	0	Low_Count	-	1
AT1G22070	10319	1	7790961_7791232	7790861_7790960	7791233_7791308	Novel	Clean	1	1	0	Low_Count	-	1
AT1G22070	10320	1	7791309_7791542	7791233_7791308	7791543_7791668	Novel	Clean	1	3	0	Low_Count	-	1
AT1G22140	10359	1	7815130_7815292	7814938_7815129	7815293_7815493	Novel	Not_Clean	8	12	0	-	-	1
AT1G22140	10360	1	7815229_7815292	7815130_7815228	7815293_7815493	Novel	Not_Clean	0	12	0	Low_Count	Imbalance	1
AT1G22180	10379	1	7828867_7829109	7828785_7828866	7829110_7829190	Novel	Clean	1	3	0	Low_Count	-	1
AT1G22180	10380	1	7829191_7829289	7829110_7829190	7829290_7829379	Novel	Clean	3	5	0	Low_Count	-	1
AT1G22180	10381	1	7829380_7829556	7829290_7829379	7829557_7829670	Novel	Not_Clean	5	1	0	Low_Count	-	1
AT1G22180	10382	1	7829380_7829556	7829290_7829379	7829557_7830150	Novel	Not_Clean	5	0	0	Low_Count	Imbalance	1
AT1G22180	10383	1	7829671_7829751	7829557_7829670	7829752_7830150	Known	Not_Clean	1	0	0	Low_Count	Imbalance	1
AT1G22200	10384	1	7838048_7838114	7837949_7838047	7838115_7838211	Novel	Not_Clean	6	16	0	-	-	1
AT1G22200	10385	1	7838048_7838114	7837949_7838047	7838115_7838207	Novel	Not_Clean	6	0	0	Low_Count	Imbalance	1
AT1G22200	10386	1	7838208_7838304	7838115_7838207	7838305_7838392	Novel	Not_Clean	0	19	0	Low_Count	Imbalance	1
AT1G22200	10387	1	7838212_7838304	7838115_7838211	7838305_7838392	Novel	Not_Clean	16	19	0	-	-	1
AT1G22200	10388	1	7838393_7838446	7838305_7838392	7838447_7838691	Novel	Clean	19	20	0	-	-	1
AT1G22200	10389	1	7838692_7838743	7838447_7838691	7838744_7838832	Novel	Clean	20	12	0	-	-	1
AT1G22200	10390	1	7838833_7838900	7838744_7838832	7838901_7838985	Novel	Clean	12	13	0	-	-	1
AT1G22200	10391	1	7838986_7839165	7838901_7838985	7839166_7839350	Novel	Clean	13	6	0	Low_Count	-	1
AT1G22200	10392	1	7839351_7839443	7839166_7839350	7839444_7839632	Novel	Clean	6	10	0	Low_Count	-	1
AT1G22200	10393	1	7839633_7839713	7839444_7839632	7839714_7839862	Novel	Clean	10	12	0	-	-	1
AT1G22200	10394	1	7839863_7839943	7839714_7839862	7839944_7840057	Novel	Clean	12	7	0	Low_Count	-	1
AT1G22200	10395	1	7840058_7840141	7839944_7840057	7840142_7840217	Novel	Clean	7	11	0	Low_Count	-	1
AT1G22200	10396	1	7840218_7840291	7840142_7840217	7840292_7840460	Novel	Clean	11	14	0	-	-	1
AT1G22275	10443	1	7871965_7872081	7871616_7871964	7872082_7872442	Novel	Clean	0	2	0	Low_Count	Imbalance	1
AT1G22280	10444	1	7874154_7874271	7874072_7874153	7874272_7874402	Novel	Clean	5	4	0	Low_Count	-	1
AT1G22280	10445	1	7874403_7874642	7874272_7874402	7874643_7874730	Novel	Not_Clean	4	26	0	-	-	1
AT1G22280	10446	1	7874403_7874660	7874272_7874402	7874661_7874730	Novel	Not_Clean	4	0	0	Low_Count	Imbalance	1
AT1G22280	10447	1	7874731_7875007	7874643_7874730	7875008_7875100	Novel	Not_Clean	26	16	0	-	-	1
AT1G22280	10448	1	7874731_7875255	7874643_7874730	7875256_7875358	Novel	Not_Clean	26	20	0	-	-	1
AT1G22280	10449	1	7874731_7875007	7874661_7874730	7875008_7875100	Novel	Not_Clean	0	16	0	Low_Count	Imbalance	1
AT1G22280	10450	1	7875101_7875255	7875008_7875100	7875256_7875358	Novel	Not_Clean	16	20	0	-	-	1
AT1G22300	10455	1	7879250_7879287	7879152_7879249	7879288_7879635	Novel	Not_Clean	20	24	0	-	-	1
AT1G22300	10456	1	7879250_7879784	7879152_7879249	7879785_7879865	Novel	Not_Clean	20	66	0	-	-	1
AT1G22300	10457	1	7879225_7879287	7879152_7879224	7879288_7879635	Novel	Not_Clean	0	24	0	-	Imbalance	1
AT1G22300	10458	1	7879636_7879784	7879288_7879635	7879785_7879865	Novel	Not_Clean	24	66	0	-	-	1
AT1G22300	10459	1	7879866_7879975	7879785_7879865	7879976_7880082	Novel	Clean	66	27	0	-	-	1
AT1G22300	10460	1	7880083_7880170	7879976_7880082	7880171_7880377	Novel	Clean	27	34	0	-	-	1
AT1G22300	10461	1	7880378_7880684	7880171_7880377	7880685_7881036	Novel	Clean	34	17	0	-	-	1
AT1G22310	10462	1	7882536_7883125	7882180_7882535	7883126_7883196	Novel	Not_Clean	0	3	0	Low_Count	Imbalance	1
AT1G22330	10463	1	7886951_7887074	7886879_7886950	7887075_7887451	Novel	Clean	2	5	0	Low_Count	-	1
AT1G22330	10464	1	7887452_7887569	7887075_7887451	7887570_7887990	Novel	Clean	5	4	0	Low_Count	-	1
AT1G22330	10465	1	7887991_7888024	7887570_7887990	7888025_7888316	Novel	Clean	4	2	0	Low_Count	-	1
AT1G22330	10466	1	7888317_7888623	7888025_7888316	7888624_7889134	Novel	Clean	2	3	0	Low_Count	-	1
AT1G22360	10467	1	7895248_7896005	7895212_7895247	7896006_7897019	Novel	Not_Clean	0	3	0	Low_Count	Imbalance	1
AT1G22410	10468	1	7912723_7913000	7912645_7912722	7913001_7913479	Novel	Clean	5	0	0	Low_Count	Imbalance	1
AT1G22410	10469	1	7913480_7913756	7913001_7913479	7913757_7913837	Novel	Clean	0	3	0	Low_Count	Imbalance	1
AT1G22410	10470	1	7913838_7914083	7913757_7913837	7914084_7914484	Novel	Clean	3	3	0	Low_Count	-	1
AT1G22430	10471	1	7919509_7919555	7919427_7919508	7919556_7919705	Novel	Clean	1	0	0	Low_Count	Imbalance	1
AT1G22430	10472	1	7919706_7920034	7919556_7919705	7920035_7920183	Novel	Clean	0	1	0	Low_Count	Imbalance	1
AT1G22430	10473	1	7920184_7920266	7920035_7920183	7920267_7920422	Novel	Clean	1	5	0	Low_Count	-	1
AT1G22430	10474	1	7920423_7920498	7920267_7920422	7920499_7920827	Novel	Not_Clean	5	2	0	Low_Count	-	1
AT1G22430	10475	1	7920423_7920503	7920267_7920422	7920504_7920832	Novel	Not_Clean	5	0	0	Low_Count	Imbalance	1
AT1G22430	10476	1	7920828_7920892	7920499_7920827	7920893_7921032	Novel	Not_Clean	2	6	0	Low_Count	-	1
AT1G22430	10477	1	7920828_7921128	7920499_7920827	7921129_7921224	Novel	Not_Clean	2	5	0	Low_Count	-	1
AT1G22430	10478	1	7920828_7921386	7920499_7920827	7921387_7921477	Novel	Not_Clean	2	1	0	Low_Count	-	1
AT1G22430	10479	1	7920833_7920892	7920504_7920832	7920893_7921032	Novel	Not_Clean	0	6	0	Low_Count	Imbalance	1
AT1G22430	10480	1	7921033_7921128	7920893_7921032	7921129_7921224	Novel	Not_Clean	6	5	0	Low_Count	-	1
AT1G22430	10481	1	7921033_7921386	7920893_7921032	7921387_7921477	Novel	Not_Clean	6	1	0	Low_Count	-	1
AT1G22430	10482	1	7921225_7921386	7921129_7921224	7921387_7921477	Novel	Not_Clean	5	1	0	Low_Count	-	1
AT1G22440	10486	1	7923650_7923725	7923532_7923649	7923726_7924019	Novel	Clean	0	2	0	Low_Count	Imbalance	1
AT1G22440	10487	1	7924020_7924084	7923726_7924019	7924085_7924187	Novel	Clean	2	2	0	Low_Count	-	1
AT1G22440	10488	1	7924188_7924283	7924085_7924187	7924284_7924366	Novel	Clean	2	0	0	Low_Count	Imbalance	1
AT1G22450	10490	1	7925951_7926262	7925489_7925950	7926263_7926404	Novel	Clean	22	23	0	-	-	1
AT1G22450	10491	1	7926405_7926487	7926263_7926404	7926488_7926574	Novel	Clean	23	21	0	-	-	1
AT1G22450	10492	1	7926575_7926656	7926488_7926574	7926657_7926861	Novel	Clean	21	14	0	-	-	1
AT1G22510	10504	1	7951217_7951268	7951116_7951216	7951269_7951412	Novel	Clean	3	3	0	Low_Count	-	1
AT1G22510	10505	1	7951413_7951514	7951269_7951412	7951515_7951964	Novel	Clean	3	0	0	Low_Count	Imbalance	1
AT1G22510	10507	1	7951965_7952164	7951515_7951964	7952165_7952506	Novel	Not_Clean	0	8	0	Low_Count	Imbalance	1
AT1G22520	10508	1	7953809_7953963	7953314_7953808	7953964_7954174	Novel	Not_Clean	1	10	0	Low_Count	-	1
AT1G22520	10511	1	7953794_7953963	7953722_7953793	7953964_7954174	Novel	Not_Clean	0	10	0	Low_Count	Imbalance	1
AT1G22530	10512	1	7956351_7956486	7956019_7956350	7956487_7956580	Novel	Clean	61	61	0	-	-	1
AT1G22530	10513	1	7956581_7956708	7956487_7956580	7956709_7956784	Novel	Clean	61	63	0	-	-	1
AT1G22530	10514	1	7956785_7957549	7956709_7956784	7957550_7957651	Novel	Not_Clean	63	8	0	-	-	1
AT1G22540	10515	1	7964442_7964659	7964326_7964441	7964660_7964804	Novel	Clean	0	1	0	Low_Count	Imbalance	1
AT1G22540	10516	1	7964805_7965337	7964660_7964804	7965338_7965423	Novel	Clean	1	3	0	Low_Count	-	1
AT1G22550	10517	1	7967494_7968038	7967416_7967493	7968039_7968121	Novel	Clean	6	8	0	Low_Count	-	1
AT1G22550	10518	1	7968122_7968339	7968039_7968121	7968340_7968428	Novel	Clean	8	1	0	Low_Count	-	1
AT1G22570	10519	1	7977495_7978054	7977416_7977494	7978055_7978150	Novel	Clean	4	9	0	Low_Count	-	1
AT1G22570	10520	1	7978151_7978368	7978055_7978150	7978369_7978449	Novel	Not_Clean	9	0	0	Low_Count	Imbalance	1
AT1G22590	10521	1	7982045_7982113	7981875_7982044	7982114_7983719	Novel	Clean	2	2	0	Low_Count	-	1
AT1G22620	10522	1	7998234_7998345	7998141_7998233	7998346_7998532	Novel	Clean	6	1	0	Low_Count	-	1
AT1G22620	10523	1	7998533_7998718	7998346_7998532	7998719_7998906	Novel	Clean	1	2	0	Low_Count	-	1
AT1G22620	10524	1	7998907_7999119	7998719_7998906	7999120_7999308	Novel	Clean	2	0	0	Low_Count	Imbalance	1
AT1G22620	10525	1	7999309_7999419	7999120_7999308	7999420_7999712	Novel	Clean	0	2	0	Low_Count	Imbalance	1
AT1G22620	10526	1	7999713_7999834	7999420_7999712	7999835_7999922	Novel	Clean	2	4	0	Low_Count	-	1
AT1G22620	10527	1	7999923_8000307	7999835_7999922	8000308_8000443	Novel	Clean	4	13	0	Low_Count	-	1
AT1G22620	10528	1	8000444_8000578	8000308_8000443	8000579_8000650	Novel	Clean	13	1	0	Low_Count	-	1
AT1G22620	10529	1	8000651_8000784	8000579_8000650	8000785_8000873	Novel	Clean	1	6	0	Low_Count	-	1
AT1G22620	10530	1	8000874_8000971	8000785_8000873	8000972_8001095	Novel	Clean	6	14	0	-	-	1
AT1G22620	10531	1	8001096_8001283	8000972_8001095	8001284_8001506	Novel	Clean	14	10	0	-	-	1
AT1G22620	10532	1	8001507_8001583	8001284_8001506	8001584_8001660	Novel	Clean	10	5	0	Low_Count	-	1
AT1G22620	10533	1	8001661_8001883	8001584_8001660	8001884_8002009	Novel	Clean	5	5	0	Low_Count	-	1
AT1G22620	10534	1	8002010_8002175	8001884_8002009	8002176_8002264	Novel	Clean	5	7	0	Low_Count	-	1
AT1G22620	10535	1	8002265_8002469	8002176_8002264	8002470_8002655	Novel	Clean	7	1	0	Low_Count	-	1
AT1G22630	10536	1	8003717_8003776	8003625_8003716	8003777_8003926	Novel	Clean	21	30	0	-	-	1
AT1G22630	10537	1	8003927_8003973	8003777_8003926	8003974_8004079	Novel	Clean	30	30	0	-	-	1
AT1G22640	10538	1	8006499_8006628	8006422_8006498	8006629_8006708	Novel	Not_Clean	54	81	0	-	-	1
AT1G22650	10539	1	8014120_8014678	8013822_8014119	8014679_8014798	Novel	Not_Clean	0	9	0	Low_Count	Imbalance	1
AT1G22650	10540	1	8014799_8015230	8014679_8014798	8015231_8015326	Novel	Clean	9	0	0	Low_Count	Imbalance	1
AT1G22650	10541	1	8015327_8015684	8015231_8015326	8015685_8015911	Novel	Clean	0	1	0	Low_Count	Imbalance	1
AT1G22690	10559	1	8027482_8027535	8027391_8027481	8027536_8027623	Novel	Clean	13	20	0	-	-	1
AT1G22690	10560	1	8027624_8027684	8027536_8027623	8027685_8027779	Novel	Clean	20	22	0	-	-	1
AT1G22690	10561	1	8027780_8028015	8027685_8027779	8028016_8028131	Novel	Not_Clean	22	0	0	-	Imbalance	1
AT1G22690	10562	1	8027780_8028059	8027685_8027779	8028060_8028131	Novel	Not_Clean	22	0	0	-	Imbalance	1
AT1G22700	10563	1	8028687_8028833	8028608_8028686	8028834_8029085	Novel	Clean	22	15	0	-	-	1
AT1G22700	10564	1	8029086_8029384	8028834_8029085	8029385_8029487	Novel	Not_Clean	15	10	0	-	-	1
AT1G22700	10565	1	8029086_8029399	8028834_8029085	8029400_8029487	Novel	Not_Clean	15	0	0	Low_Count	Imbalance	1
AT1G22700	10566	1	8029488_8029524	8029385_8029487	8029525_8029755	Novel	Not_Clean	10	14	0	-	-	1
AT1G22700	10567	1	8029488_8029528	8029385_8029487	8029529_8029755	Novel	Not_Clean	10	0	0	Low_Count	Imbalance	1
AT1G22700	10568	1	8029488_8029524	8029400_8029487	8029525_8029755	Novel	Not_Clean	0	14	0	Low_Count	Imbalance	1
AT1G22710	10569	1	8031174_8031217	8031085_8031173	8031218_8031504	Novel	Clean	9	8	0	Low_Count	-	1
AT1G22710	10570	1	8031505_8031568	8031218_8031504	8031569_8031713	Novel	Clean	8	4	0	Low_Count	-	1
AT1G22740	10574	1	8049393_8049419	8049300_8049392	8049420_8049539	Novel	Clean	22	24	0	-	-	1
AT1G22740	10575	1	8049540_8049639	8049420_8049539	8049640_8049737	Novel	Clean	24	15	0	-	-	1
AT1G22740	10576	1	8049738_8049884	8049640_8049737	8049885_8049980	Novel	Clean	15	15	0	-	-	1
AT1G22740	10577	1	8049981_8050061	8049885_8049980	8050062_8050144	Novel	Clean	15	13	0	-	-	1
AT1G22740	10578	1	8050145_8050290	8050062_8050144	8050291_8050436	Novel	Clean	13	38	0	-	-	1
AT1G22750	10579	1	8051148_8051199	8051045_8051147	8051200_8051287	Novel	Clean	4	3	0	Low_Count	-	1
AT1G22750	10580	1	8051288_8051361	8051200_8051287	8051362_8051454	Novel	Clean	3	17	0	-	-	1
AT1G22750	10581	1	8051455_8051556	8051362_8051454	8051557_8051829	Novel	Clean	17	22	0	-	-	1
AT1G22750	10582	1	8051830_8051973	8051557_8051829	8051974_8052061	Novel	Clean	22	14	0	-	-	1
AT1G22750	10583	1	8052062_8052113	8051974_8052061	8052114_8052232	Novel	Clean	14	9	0	-	-	1
AT1G22750	10584	1	8052233_8052306	8052114_8052232	8052307_8052390	Novel	Clean	9	11	0	-	-	1
AT1G22750	10585	1	8052391_8052480	8052307_8052390	8052481_8052605	Novel	Not_Clean	11	1	0	Low_Count	-	1
AT1G22750	10586	1	8052391_8052480	8052307_8052390	8052481_8052609	Novel	Not_Clean	11	0	0	Low_Count	Imbalance	1
AT1G22750	10587	1	8052391_8052480	8052307_8052390	8052481_8052614	Novel	Not_Clean	11	3	0	Low_Count	-	1
AT1G22750	10588	1	8052391_8052480	8052307_8052390	8052481_8052662	Novel	Not_Clean	11	9	0	-	-	1
AT1G22770	10605	1	8066923_8067015	8066831_8066922	8067016_8067129	Novel	Clean	0	1	0	Low_Count	Imbalance	1
AT1G22780	10606	1	8068177_8068337	8067993_8068176	8068338_8068602	Novel	Clean	21	83	0	-	-	1
AT1G22780	10607	1	8068603_8068791	8068338_8068602	8068792_8069057	Novel	Clean	83	39	0	-	-	1
AT1G22790	10608	1	8070165_8070851	8069642_8070164	8070852_8071222	Novel	Not_Clean	2	11	0	Low_Count	-	1
AT1G22790	10609	1	8070159_8070851	8069642_8070158	8070852_8071222	Novel	Not_Clean	0	11	0	Low_Count	Imbalance	1
AT1G22800	10610	1	8072307_8072390	8072212_8072306	8072391_8072504	Novel	Clean	2	0	0	Low_Count	Imbalance	1
AT1G22840	10618	1	8079975_8080108	8079496_8079974	8080109_8080187	Novel	Not_Clean	21	27	0	-	-	1
AT1G22840	10619	1	8079975_8080112	8079496_8079974	8080113_8080187	Novel	Not_Clean	21	0	0	-	Imbalance	1
AT1G22850	10620	1	8080915_8081025	8080719_8080914	8081026_8081394	Novel	Clean	152	192	0	-	-	1
AT1G22850	10621	1	8081395_8081461	8081026_8081394	8081462_8081699	Novel	Not_Clean	192	159	0	-	-	1
AT1G22850	10622	1	8081395_8081461	8081202_8081394	8081462_8081699	Novel	Not_Clean	0	159	0	-	Imbalance	1
AT1G22850	10623	1	8081700_8081923	8081462_8081699	8081924_8082013	Novel	Clean	159	165	0	-	-	1
AT1G22850	10624	1	8082014_8082106	8081924_8082013	8082107_8082203	Novel	Clean	165	176	0	-	-	1
AT1G22850	10625	1	8082204_8082256	8082107_8082203	8082257_8082377	Novel	Clean	176	211	0	-	-	1
AT1G22860	10626	1	8084562_8084837	8084462_8084561	8084838_8085033	Novel	Clean	2	2	0	Low_Count	-	1
AT1G22860	10627	1	8085034_8085230	8084838_8085033	8085231_8085344	Novel	Clean	2	0	0	Low_Count	Imbalance	1
AT1G22860	10631	1	8086913_8086961	8086467_8086912	8086962_8087107	Novel	Clean	0	1	0	Low_Count	Imbalance	1
AT1G22860	10632	1	8087108_8087396	8086962_8087107	8087397_8087583	Novel	Clean	1	0	0	Low_Count	Imbalance	1
AT1G22860	10635	1	8087939_8088050	8087844_8087938	8088051_8088167	Novel	Clean	0	1	0	Low_Count	Imbalance	1
AT1G22860	10636	1	8088168_8088257	8088051_8088167	8088258_8088474	Novel	Clean	1	0	0	Low_Count	Imbalance	1
AT1G22860	10637	1	8088475_8088645	8088258_8088474	8088646_8088774	Novel	Clean	0	1	0	Low_Count	Imbalance	1
AT1G22910	10657	1	8106106_8106238	8105982_8106105	8106239_8106533	Novel	Not_Clean	4	1	0	Low_Count	-	1
AT1G22910	10658	1	8106534_8106660	8106239_8106533	8106661_8107107	Novel	Clean	1	3	0	Low_Count	-	1
AT1G22910	10659	1	8107108_8107147	8106661_8107107	8107148_8107290	Novel	Clean	3	0	0	Low_Count	Imbalance	1
AT1G22910	10660	1	8107291_8107519	8107148_8107290	8107520_8107592	Novel	Not_Clean	0	1	0	Low_Count	Imbalance	1
AT1G22920	10663	1	8110070_8110147	8109972_8110069	8110148_8110673	Novel	Not_Clean	5	4	0	Low_Count	-	1
AT1G22920	10664	1	8110674_8110759	8110148_8110673	8110760_8110862	Novel	Clean	4	5	0	Low_Count	-	1
AT1G22920	10665	1	8110863_8111010	8110760_8110862	8111011_8111096	Novel	Clean	5	3	0	Low_Count	-	1
AT1G22920	10666	1	8111097_8111378	8111011_8111096	8111379_8111505	Novel	Clean	3	12	0	Low_Count	-	1
AT1G22930	10667	1	8117829_8117947	8117710_8117828	8117948_8118023	Novel	Not_Clean	8	11	0	Low_Count	-	1
AT1G22930	10668	1	8118024_8118468	8117948_8118023	8118469_8118553	Novel	Clean	11	11	0	-	-	1
AT1G22930	10669	1	8118554_8118669	8118469_8118553	8118670_8118751	Novel	Clean	11	13	0	-	-	1
AT1G22930	10670	1	8118752_8119505	8118670_8118751	8119506_8119583	Novel	Clean	13	12	0	-	-	1
AT1G22930	10671	1	8119584_8120012	8119506_8119583	8120013_8120110	Novel	Clean	12	14	0	-	-	1
AT1G22930	10672	1	8120111_8120299	8120013_8120110	8120300_8120388	Novel	Clean	14	21	0	-	-	1
AT1G22930	10673	1	8120389_8120616	8120300_8120388	8120617_8120749	Novel	Clean	21	18	0	-	-	1
AT1G22930	10674	1	8120750_8121068	8120617_8120749	8121069_8121162	Novel	Clean	18	11	0	-	-	1
AT1G22930	10675	1	8121163_8121343	8121069_8121162	8121344_8121427	Novel	Clean	11	14	0	-	-	1
AT1G22940	10676	1	8122766_8122841	8122690_8122765	8122842_8122923	Novel	Clean	12	11	0	-	-	1
AT1G22940	10677	1	8122924_8122999	8122842_8122923	8123000_8123090	Novel	Clean	11	7	0	Low_Count	-	1
AT1G22940	10678	1	8123091_8123225	8123000_8123090	8123226_8123444	Novel	Clean	7	7	0	Low_Count	-	1
AT1G22940	10679	1	8123445_8123509	8123226_8123444	8123510_8123616	Novel	Clean	7	2	0	Low_Count	-	1
AT1G22940	10680	1	8123617_8123744	8123510_8123616	8123745_8124034	Novel	Clean	2	6	0	Low_Count	-	1
AT1G22940	10681	1	8124035_8124288	8123745_8124034	8124289_8124379	Novel	Clean	6	3	0	Low_Count	-	1
AT1G22950	10682	1	8125447_8125558	8125357_8125446	8125559_8125640	Novel	Clean	2	2	0	Low_Count	-	1
AT1G22950	10683	1	8125641_8125759	8125559_8125640	8125760_8125837	Novel	Clean	2	0	0	Low_Count	Imbalance	1
AT1G22950	10684	1	8125838_8125962	8125760_8125837	8125963_8126046	Novel	Clean	0	3	0	Low_Count	Imbalance	1
AT1G22950	10685	1	8126047_8126133	8125963_8126046	8126134_8126222	Novel	Clean	3	0	0	Low_Count	Imbalance	1
AT1G22950	10686	1	8126223_8126373	8126134_8126222	8126374_8126458	Novel	Clean	0	2	0	Low_Count	Imbalance	1
AT1G22950	10687	1	8126459_8126635	8126374_8126458	8126636_8126726	Novel	Clean	2	2	0	Low_Count	-	1
AT1G22950	10688	1	8126727_8126774	8126636_8126726	8126775_8126859	Novel	Clean	2	0	0	Low_Count	Imbalance	1
AT1G22970	10689	1	8131654_8131863	8131535_8131653	8131864_8131945	Novel	Not_Clean	3	6	0	Low_Count	-	1
AT1G22970	10690	1	8131654_8132039	8131535_8131653	8132040_8132124	Novel	Not_Clean	3	1	0	Low_Count	-	1
AT1G22970	10691	1	8131946_8132039	8131864_8131945	8132040_8132124	Novel	Not_Clean	6	1	0	Low_Count	-	1
AT1G22990	10695	1	8139396_8139471	8139308_8139395	8139472_8139749	Novel	Not_Clean	2	4	0	Low_Count	-	1
AT1G22990	10696	1	8139411_8139471	8139308_8139410	8139472_8139749	Novel	Not_Clean	0	4	0	Low_Count	Imbalance	1
AT1G23020	10701	1	8150429_8151081	8150327_8150428	8151082_8151172	Novel	Clean	0	3	0	Low_Count	Imbalance	1
AT1G23020	10702	1	8151173_8151416	8151082_8151172	8151417_8151499	Novel	Clean	3	0	0	Low_Count	Imbalance	1
AT1G23020	10704	1	8152034_8152268	8151828_8152033	8152269_8152669	Novel	Clean	0	1	0	Low_Count	Imbalance	1
AT1G23020	10705	1	8152670_8152861	8152269_8152669	8152862_8152967	Novel	Not_Clean	1	0	0	Low_Count	Imbalance	1
AT1G23020	10706	1	8152670_8152870	8152269_8152669	8152871_8152967	Novel	Not_Clean	1	0	0	Low_Count	Imbalance	1
AT1G23020	10707	1	8152670_8152873	8152269_8152669	8152874_8152967	Novel	Not_Clean	1	0	0	Low_Count	Imbalance	1
AT1G23020	10708	1	8152968_8153070	8152862_8152967	8153071_8153179	Novel	Not_Clean	0	2	0	Low_Count	Imbalance	1
AT1G23020	10709	1	8152968_8153070	8152871_8152967	8153071_8153179	Novel	Not_Clean	0	2	0	Low_Count	Imbalance	1
AT1G23020	10710	1	8152968_8153070	8152874_8152967	8153071_8153179	Novel	Not_Clean	0	2	0	Low_Count	Imbalance	1
AT1G23020	10711	1	8153180_8153347	8153071_8153179	8153348_8153451	Novel	Not_Clean	2	0	0	Low_Count	Imbalance	1
AT1G23020	10712	1	8153180_8153632	8153071_8153179	8153633_8153746	Novel	Not_Clean	2	0	0	Low_Count	Imbalance	1
AT1G23030	10714	1	8157200_8157712	8157024_8157199	8157713_8157795	Novel	Clean	1	2	0	Low_Count	-	1
AT1G23080	10725	1	8180926_8181002	8180835_8180925	8181003_8181082	Novel	Clean	6	6	0	Low_Count	-	1
AT1G23080	10726	1	8180453_8180834	8180336_8180452	8180835_8180925	Novel	Not_Clean	0	6	0	Low_Count	Imbalance	1
AT1G23080	10727	1	8181858_8182128	8181768_8181857	8182129_8182217	Novel	Not_Clean	5	5	0	Low_Count	-	1
AT1G23080	10728	1	8181083_8181240	8181003_8181082	8181241_8181681	Novel	Clean	6	3	0	Low_Count	-	1
AT1G23080	10729	1	8181682_8181767	8181241_8181681	8181768_8181857	Novel	Not_Clean	3	5	0	Low_Count	-	1
AT1G23080	10730	1	8181858_8182128	8181768_8181857	8182129_8182205	Novel	Not_Clean	5	0	0	Low_Count	Imbalance	1
AT1G23090	10731	1	8185486_8185562	8185391_8185485	8185563_8185727	Novel	Clean	3	5	0	Low_Count	-	1
AT1G23090	10732	1	8185728_8185813	8185563_8185727	8185814_8186021	Novel	Clean	5	5	0	Low_Count	-	1
AT1G23090	10733	1	8186022_8186626	8185814_8186021	8186627_8186812	Novel	Clean	5	0	0	Low_Count	Imbalance	1
AT1G23090	10734	1	8186813_8186929	8186627_8186812	8186930_8187016	Novel	Clean	0	5	0	Low_Count	Imbalance	1
AT1G23090	10735	1	8187017_8187130	8186930_8187016	8187131_8187395	Novel	Clean	5	5	0	Low_Count	-	1
AT1G23090	10736	1	8187396_8187461	8187131_8187395	8187462_8187538	Novel	Clean	5	7	0	Low_Count	-	1
AT1G23090	10737	1	8187539_8187710	8187462_8187538	8187711_8188247	Novel	Clean	7	7	0	Low_Count	-	1
AT1G23090	10738	1	8188248_8188455	8187711_8188247	8188456_8188540	Novel	Not_Clean	7	6	0	Low_Count	-	1
AT1G23090	10739	1	8188248_8188589	8187711_8188247	8188590_8188705	Novel	Not_Clean	7	14	0	-	-	1
AT1G23090	10740	1	8188541_8188589	8188456_8188540	8188590_8188705	Novel	Not_Clean	6	14	0	-	-	1
AT1G23100	10741	1	8196057_8196196	8195972_8196056	8196197_8196287	Novel	Clean	6	5	0	Low_Count	-	1
AT1G23140	10751	1	8202762_8202857	8202653_8202761	8202858_8203061	Novel	Clean	0	1	0	Low_Count	Imbalance	1
AT1G23190	10770	1	8220612_8220693	8220024_8220611	8220694_8220780	Novel	Clean	1	1	0	Low_Count	-	1
AT1G23190	10771	1	8220781_8220836	8220694_8220780	8220837_8221189	Novel	Clean	1	2	0	Low_Count	-	1
AT1G23190	10772	1	8221190_8221303	8220837_8221189	8221304_8221438	Novel	Clean	2	6	0	Low_Count	-	1
AT1G23190	10773	1	8221439_8221501	8221304_8221438	8221502_8221646	Novel	Clean	6	5	0	Low_Count	-	1
AT1G23190	10774	1	8221647_8221766	8221502_8221646	8221767_8221852	Novel	Clean	5	4	0	Low_Count	-	1
AT1G23190	10775	1	8221853_8221953	8221767_8221852	8221954_8222058	Novel	Clean	4	4	0	Low_Count	-	1
AT1G23190	10776	1	8222059_8222118	8221954_8222058	8222119_8222219	Novel	Clean	4	3	0	Low_Count	-	1
AT1G23190	10777	1	8222220_8222319	8222119_8222219	8222320_8222412	Novel	Clean	3	9	0	Low_Count	-	1
AT1G23190	10778	1	8222413_8222570	8222320_8222412	8222571_8222657	Novel	Clean	9	1	0	Low_Count	-	1
AT1G23190	10779	1	8222658_8222753	8222571_8222657	8222754_8222862	Novel	Clean	1	2	0	Low_Count	-	1
AT1G23190	10780	1	8222863_8222926	8222754_8222862	8222927_8223012	Novel	Clean	2	7	0	Low_Count	-	1
AT1G23190	10781	1	8223013_8223094	8222927_8223012	8223095_8223176	Novel	Clean	7	10	0	Low_Count	-	1
AT1G23190	10782	1	8223177_8223355	8223095_8223176	8223356_8223446	Novel	Clean	10	1	0	Low_Count	-	1
AT1G23190	10783	1	8223447_8223523	8223356_8223446	8223524_8223633	Novel	Clean	1	2	0	Low_Count	-	1
AT1G23190	10784	1	8223634_8223766	8223524_8223633	8223767_8223878	Novel	Clean	2	2	0	Low_Count	-	1
AT1G23190	10785	1	8223879_8223995	8223767_8223878	8223996_8224114	Novel	Clean	2	6	0	Low_Count	-	1
AT1G23230	10789	1	8244799_8244898	8244713_8244798	8244899_8244985	Novel	Clean	0	2	0	Low_Count	Imbalance	1
AT1G23230	10790	1	8244986_8245924	8244899_8244985	8245925_8246060	Novel	Clean	2	0	0	Low_Count	Imbalance	1
AT1G23230	10807	1	8250061_8250847	8249883_8250060	8250848_8250919	Novel	Clean	0	4	0	Low_Count	Imbalance	1
AT1G23230	10808	1	8250920_8251101	8250848_8250919	8251102_8251346	Novel	Clean	4	3	0	Low_Count	-	1
AT1G23230	10809	1	8251347_8251450	8251102_8251346	8251451_8251533	Novel	Clean	3	3	0	Low_Count	-	1
AT1G23260	10820	1	8257451_8257577	8257265_8257450	8257578_8257669	Novel	Clean	4	6	0	Low_Count	-	1
AT1G23260	10821	1	8257670_8257795	8257578_8257669	8257796_8258184	Novel	Clean	6	10	0	Low_Count	-	1
AT1G23260	10822	1	8258185_8258324	8257796_8258184	8258325_8258394	Novel	Not_Clean	10	0	0	Low_Count	Imbalance	1
AT1G23260	10823	1	8258185_8258324	8257796_8258184	8258325_8258545	Novel	Not_Clean	10	10	0	-	-	1
AT1G23280	10825	1	8261235_8261352	8261136_8261234	8261353_8261444	Novel	Clean	0	2	0	Low_Count	Imbalance	1
AT1G23280	10826	1	8261445_8261585	8261353_8261444	8261586_8261674	Novel	Clean	2	4	0	Low_Count	-	1
AT1G23280	10827	1	8261675_8261762	8261586_8261674	8261763_8261877	Novel	Clean	4	4	0	Low_Count	-	1
AT1G23280	10828	1	8261878_8261975	8261763_8261877	8261976_8262089	Novel	Clean	4	7	0	Low_Count	-	1
AT1G23280	10829	1	8262090_8262208	8261976_8262089	8262209_8262385	Novel	Clean	7	4	0	Low_Count	-	1
AT1G23280	10830	1	8262386_8262495	8262209_8262385	8262496_8262588	Novel	Clean	4	1	0	Low_Count	-	1
AT1G23310	10838	1	8268931_8269087	8268850_8268930	8269088_8269185	Novel	Not_Clean	479	581	0	-	-	1
AT1G23310	10839	1	8268931_8269087	8268818_8268930	8269088_8269185	Novel	Not_Clean	0	581	0	-	Imbalance	1
AT1G23310	10840	1	8269186_8269277	8269088_8269185	8269278_8269355	Novel	Clean	581	658	0	-	-	1
AT1G23310	10841	1	8269356_8269420	8269278_8269355	8269421_8269503	Novel	Clean	658	652	0	-	-	1
AT1G23310	10842	1	8269504_8269569	8269421_8269503	8269570_8269648	Novel	Clean	652	700	0	-	-	1
AT1G23310	10843	1	8269649_8269780	8269570_8269648	8269781_8269868	Novel	Clean	700	769	0	-	-	1
AT1G23310	10844	1	8269869_8270042	8269781_8269868	8270043_8270128	Novel	Clean	769	700	0	-	-	1
AT1G23310	10845	1	8270129_8270287	8270043_8270128	8270288_8270370	Novel	Clean	700	647	0	-	-	1
AT1G23310	10846	1	8270371_8270458	8270288_8270370	8270459_8270541	Novel	Clean	647	587	0	-	-	1
AT1G23310	10847	1	8270542_8270623	8270459_8270541	8270624_8270710	Novel	Clean	587	423	0	-	-	1
AT1G23310	10848	1	8270711_8270828	8270624_8270710	8270829_8270911	Novel	Clean	423	403	0	-	-	1
AT1G23310	10849	1	8270912_8270977	8270829_8270911	8270978_8271212	Novel	Clean	403	439	0	-	-	1
AT1G23310	10850	1	8271213_8271373	8270978_8271212	8271374_8271641	Novel	Clean	439	177	0	-	-	1
AT1G23330	10854	1	8280164_8280295	8280058_8280163	8280296_8280375	Novel	Not_Clean	0	3	0	Low_Count	Imbalance	1
AT1G23330	10856	1	8280376_8280819	8280296_8280375	8280820_8280897	Novel	Not_Clean	3	0	0	Low_Count	Imbalance	1
AT1G23330	10858	1	8281098_8281198	8281002_8281097	8281199_8281287	Novel	Clean	0	1	0	Low_Count	Imbalance	1
AT1G23330	10859	1	8281288_8281391	8281199_8281287	8281392_8281468	Novel	Clean	1	1	0	Low_Count	-	1
AT1G23330	10860	1	8281469_8281563	8281392_8281468	8281564_8281639	Novel	Clean	1	1	0	Low_Count	-	1
AT1G23360	10871	1	8296254_8296509	8296159_8296253	8296510_8296593	Novel	Not_Clean	0	2	0	Low_Count	Imbalance	1
AT1G23360	10872	1	8296419_8296509	8296343_8296418	8296510_8296593	Novel	Not_Clean	0	2	0	Low_Count	Imbalance	1
AT1G23360	10873	1	8296594_8296658	8296510_8296593	8296659_8296749	Novel	Clean	2	0	0	Low_Count	Imbalance	1
AT1G23380	10874	1	8297747_8297988	8297658_8297746	8297989_8301664	Novel	Clean	0	3	0	Low_Count	Imbalance	1
AT1G23380	10875	1	8301665_8301803	8297989_8301664	8301804_8301904	Novel	Clean	3	3	0	Low_Count	-	1
AT1G23380	10876	1	8301905_8302027	8301804_8301904	8302028_8302171	Novel	Not_Clean	3	0	0	Low_Count	Imbalance	1
AT1G23380	10877	1	8301905_8302033	8301804_8301904	8302034_8302171	Novel	Not_Clean	3	0	0	Low_Count	Imbalance	1
AT1G23400	10878	1	8312751_8312895	8312594_8312750	8312896_8313169	Novel	Clean	13	1	0	Low_Count	-	1
AT1G23400	10879	1	8313170_8313297	8312896_8313169	8313298_8313446	Novel	Clean	1	5	0	Low_Count	-	1
AT1G23400	10880	1	8313447_8313672	8313298_8313446	8313673_8313862	Novel	Clean	5	2	0	Low_Count	-	1
AT1G23400	10881	1	8313863_8313990	8313673_8313862	8313991_8314067	Novel	Clean	2	7	0	Low_Count	-	1
AT1G23440	10887	1	8321931_8322200	8321812_8321930	8322201_8323450	Novel	Not_Clean	18	31	0	-	-	1
AT1G23440	10888	1	8323451_8323555	8322201_8323450	8323556_8323658	Novel	Clean	31	23	0	-	-	1
AT1G23440	10889	1	8323659_8323706	8323556_8323658	8323707_8323779	Novel	Clean	23	25	0	-	-	1
AT1G23480	10901	1	8334082_8334414	8333983_8334081	8334415_8334510	Novel	Not_Clean	0	1	0	Low_Count	Imbalance	1
AT1G23480	10902	1	8334511_8334609	8334415_8334510	8334610_8334719	Novel	Not_Clean	1	1	0	Low_Count	-	1
AT1G23480	10903	1	8334511_8334972	8334415_8334510	8334973_8335055	Novel	Not_Clean	1	5	0	Low_Count	-	1
AT1G23480	10904	1	8334720_8334972	8334610_8334719	8334973_8335055	Novel	Not_Clean	1	5	0	Low_Count	-	1
AT1G23480	10905	1	8335056_8335303	8334973_8335055	8335304_8335387	Novel	Clean	5	0	0	Low_Count	Imbalance	1
AT1G23490	10908	1	8337218_8337379	8336806_8337217	8337380_8337508	Novel	Clean	92	203	0	-	-	1
AT1G23490	10909	1	8337509_8337579	8337380_8337508	8337580_8337732	Novel	Clean	203	298	0	-	-	1
AT1G23490	10910	1	8337733_8337852	8337580_8337732	8337853_8337939	Novel	Clean	298	259	0	-	-	1
AT1G23490	10911	1	8337940_8338058	8337853_8337939	8338059_8338191	Novel	Clean	259	185	0	-	-	1
AT1G23490	10912	1	8338192_8338273	8338059_8338191	8338274_8338367	Novel	Clean	185	166	0	-	-	1
AT1G23550	10931	1	8351579_8351817	8351400_8351578	8351818_8351900	Novel	Clean	0	4	0	Low_Count	Imbalance	1
AT1G23550	10932	1	8351901_8352031	8351818_8351900	8352032_8352118	Novel	Clean	4	3	0	Low_Count	-	1
AT1G23550	10933	1	8352119_8352253	8352032_8352118	8352254_8352552	Novel	Clean	3	0	0	Low_Count	Imbalance	1
AT1G23730	10999	1	8397642_8397747	8397555_8397641	8397748_8397846	Novel	Clean	0	2	0	Low_Count	Imbalance	1
AT1G23740	11000	1	8398600_8398759	8398511_8398599	8398760_8398838	Novel	Clean	20	21	0	-	-	1
AT1G23740	11001	1	8398839_8399162	8398760_8398838	8399163_8399245	Novel	Clean	21	17	0	-	-	1
AT1G23800	11012	1	8413608_8413837	8413530_8413607	8413838_8413932	Novel	Clean	0	1	0	Low_Count	Imbalance	1
AT1G23800	11013	1	8413933_8414086	8413838_8413932	8414087_8414170	Novel	Clean	1	2	0	Low_Count	-	1
AT1G23800	11014	1	8414171_8414313	8414087_8414170	8414314_8414386	Novel	Clean	2	2	0	Low_Count	-	1
AT1G23800	11015	1	8414387_8414512	8414314_8414386	8414513_8414728	Novel	Clean	2	2	0	Low_Count	-	1
AT1G23820	11019	1	8420672_8420748	8420579_8420671	8420749_8420839	Novel	Clean	18	20	0	-	-	1
AT1G23820	11020	1	8420840_8420962	8420749_8420839	8420963_8421617	Novel	Clean	20	20	0	-	-	1
AT1G23820	11021	1	8421618_8421722	8420963_8421617	8421723_8421818	Novel	Clean	20	39	0	-	-	1
AT1G23820	11022	1	8421819_8421891	8421723_8421818	8421892_8421990	Novel	Clean	39	33	0	-	-	1
AT1G23820	11023	1	8421991_8422062	8421892_8421990	8422063_8422167	Novel	Clean	33	29	0	-	-	1
AT1G23820	11024	1	8422168_8422363	8422063_8422167	8422364_8422447	Novel	Not_Clean	29	17	0	-	-	1
AT1G23820	11025	1	8422168_8422367	8422063_8422167	8422368_8422447	Novel	Not_Clean	29	0	0	-	Imbalance	1
AT1G23820	11026	1	8422448_8422571	8422364_8422447	8422572_8422658	Novel	Not_Clean	17	22	0	-	-	1
AT1G23820	11027	1	8422448_8422571	8422368_8422447	8422572_8422658	Novel	Not_Clean	0	22	0	-	Imbalance	1
AT1G23860	11028	1	8428235_8428399	8428098_8428234	8428400_8428604	Novel	Not_Clean	299	208	0	-	-	1
AT1G23860	11029	1	8428235_8428330	8428098_8428234	8428331_8428604	Novel	Not_Clean	299	0	0	-	Imbalance	1
AT1G23860	11030	1	8428235_8428399	8428098_8428234	8428400_8428616	Novel	Not_Clean	299	2	0	-	-	1
AT1G23860	11031	1	8428605_8428818	8428331_8428604	8428819_8428914	Novel	Not_Clean	0	153	0	-	Imbalance	1
AT1G23860	11032	1	8428605_8428818	8428400_8428604	8428819_8428914	Novel	Not_Clean	208	153	0	-	-	1
AT1G23860	11033	1	8428617_8428818	8428400_8428616	8428819_8428914	Novel	Not_Clean	2	153	0	-	-	1
AT1G23860	11034	1	8428915_8429003	8428819_8428914	8429004_8429075	Novel	Clean	153	104	0	-	-	1
AT1G23860	11035	1	8429076_8429184	8429004_8429075	8429185_8429260	Novel	Not_Clean	104	54	0	-	-	1
AT1G23870	11036	1	8432621_8434682	8432324_8432620	8434683_8434768	Novel	Clean	18	45	0	-	-	1
AT1G23870	11037	1	8434769_8435042	8434683_8434768	8435043_8435164	Novel	Clean	45	54	0	-	-	1
AT1G23890	11044	1	8439498_8439595	8439417_8439497	8439596_8439680	Novel	Not_Clean	1	3	0	Low_Count	-	1
AT1G23890	11045	1	8439498_8439595	8439413_8439497	8439596_8439680	Novel	Not_Clean	0	3	0	Low_Count	Imbalance	1
AT1G23890	11046	1	8439681_8439881	8439596_8439680	8439882_8440012	Novel	Clean	3	4	0	Low_Count	-	1
AT1G23890	11047	1	8440013_8440177	8439882_8440012	8440178_8440493	Novel	Clean	4	1	0	Low_Count	-	1
AT1G23890	11048	1	8440494_8440664	8440178_8440493	8440665_8440748	Novel	Clean	1	0	0	Low_Count	Imbalance	1
AT1G23900	11049	1	8441454_8442070	8441354_8441453	8442071_8442245	Novel	Not_Clean	0	2	0	Low_Count	Imbalance	1
AT1G23900	11050	1	8441768_8442070	8441411_8441767	8442071_8442245	Novel	Not_Clean	1	2	0	Low_Count	-	1
AT1G23900	11051	1	8441325_8441410	8441260_8441324	8441411_8441767	Novel	Not_Clean	0	1	0	Low_Count	Imbalance	1
AT1G23900	11052	1	8442246_8442387	8442071_8442245	8442388_8442485	Novel	Clean	2	3	0	Low_Count	-	1
AT1G23900	11053	1	8442486_8442659	8442388_8442485	8442660_8442923	Novel	Clean	3	3	0	Low_Count	-	1
AT1G23900	11054	1	8442924_8443103	8442660_8442923	8443104_8443627	Novel	Clean	3	4	0	Low_Count	-	1
AT1G23900	11055	1	8443628_8443782	8443104_8443627	8443783_8444016	Novel	Clean	4	8	0	Low_Count	-	1
AT1G23900	11056	1	8444017_8444107	8443783_8444016	8444108_8444210	Novel	Clean	8	10	0	Low_Count	-	1
AT1G23900	11057	1	8444211_8444374	8444108_8444210	8444375_8444507	Novel	Clean	10	4	0	Low_Count	-	1
AT1G23900	11058	1	8444508_8444562	8444375_8444507	8444563_8444714	Novel	Clean	4	3	0	Low_Count	-	1
AT1G23900	11059	1	8444715_8444837	8444563_8444714	8444838_8444922	Novel	Clean	3	7	0	Low_Count	-	1
AT1G23900	11060	1	8444923_8445018	8444838_8444922	8445019_8445144	Novel	Clean	7	1	0	Low_Count	-	1
AT1G23900	11061	1	8445145_8445272	8445019_8445144	8445273_8445518	Novel	Clean	1	7	0	Low_Count	-	1
AT1G23900	11062	1	8445519_8445623	8445273_8445518	8445624_8445723	Novel	Clean	7	0	0	Low_Count	Imbalance	1
AT1G23900	11063	1	8445724_8445986	8445624_8445723	8445987_8446146	Novel	Clean	0	6	0	Low_Count	Imbalance	1
AT1G23900	11064	1	8446147_8446389	8445987_8446146	8446390_8446478	Novel	Clean	6	3	0	Low_Count	-	1
AT1G23900	11065	1	8446479_8446654	8446390_8446478	8446655_8446775	Novel	Clean	3	4	0	Low_Count	-	1
AT1G23900	11066	1	8446776_8446880	8446655_8446775	8446881_8447056	Novel	Clean	4	4	0	Low_Count	-	1
AT1G23935	11092	1	8468038_8468211	8467949_8468037	8468212_8468459	Novel	Clean	0	1	0	Low_Count	Imbalance	1
AT1G23935	11093	1	8468460_8468639	8468212_8468459	8468640_8468717	Novel	Clean	1	1	0	Low_Count	-	1
AT1G23935	11094	1	8468718_8468845	8468640_8468717	8468846_8469054	Novel	Clean	1	0	0	Low_Count	Imbalance	1
AT1G23950	11096	1	8470135_8470221	8470045_8470134	8470222_8470351	Novel	Not_Clean	15	13	0	-	-	1
AT1G23950	11097	1	8470352_8470602	8470222_8470351	8470603_8470683	Novel	Not_Clean	13	3	0	Low_Count	-	1
AT1G23950	11098	1	8470135_8470215	8470045_8470134	8470216_8470346	Novel	Not_Clean	15	0	0	Low_Count	Imbalance	1
AT1G23950	11099	1	8470347_8470602	8470216_8470346	8470603_8470683	Novel	Not_Clean	0	3	0	Low_Count	Imbalance	1
AT1G23950	11100	1	8470352_8470512	8470222_8470351	8470513_8470683	Novel	Not_Clean	13	0	0	Low_Count	Imbalance	1
AT1G23950	11101	1	8470352_8470602	8470222_8470351	8470603_8470698	Novel	Not_Clean	13	0	0	Low_Count	Imbalance	1
AT1G23950	11102	1	8470684_8470897	8470603_8470683	8470898_8471002	Novel	Not_Clean	3	5	0	Low_Count	-	1
AT1G23950	11103	1	8470684_8470897	8470513_8470683	8470898_8471002	Novel	Not_Clean	0	5	0	Low_Count	Imbalance	1
AT1G23950	11104	1	8470699_8470897	8470603_8470698	8470898_8471002	Novel	Not_Clean	0	5	0	Low_Count	Imbalance	1
AT1G23950	11105	1	8471003_8471158	8470898_8471002	8471159_8471272	Novel	Clean	5	0	0	Low_Count	Imbalance	1
AT1G23960	11106	1	8478992_8479081	8478897_8478991	8479082_8479161	Novel	Clean	10	26	0	-	-	1
AT1G23960	11107	1	8479162_8479289	8479082_8479161	8479290_8479377	Novel	Clean	26	14	0	-	-	1
AT1G23960	11108	1	8479378_8479579	8479290_8479377	8479580_8479671	Novel	Clean	14	23	0	-	-	1
AT1G23960	11109	1	8479672_8479827	8479580_8479671	8479828_8479943	Novel	Clean	23	17	0	-	-	1
AT1G23960	11110	1	8479944_8480017	8479828_8479943	8480018_8480200	Novel	Not_Clean	17	2	0	Low_Count	-	1
AT1G23970	11111	1	8482578_8482664	8482487_8482577	8482665_8482758	Novel	Clean	1	2	0	Low_Count	-	1
AT1G23970	11112	1	8482759_8483009	8482665_8482758	8483010_8483090	Novel	Not_Clean	2	0	0	Low_Count	Imbalance	1
AT1G23970	11113	1	8482759_8483009	8482665_8482758	8483010_8483105	Novel	Not_Clean	2	1	0	Low_Count	-	1
AT1G23970	11114	1	8483091_8483304	8483010_8483090	8483305_8483408	Novel	Not_Clean	0	1	0	Low_Count	Imbalance	1
AT1G23970	11115	1	8483106_8483304	8483010_8483105	8483305_8483408	Novel	Not_Clean	1	1	0	Low_Count	-	1
AT1G23970	11116	1	8483409_8483564	8483305_8483408	8483565_8483742	Novel	Clean	1	2	0	Low_Count	-	1
AT1G24040	11126	1	8505613_8505691	8504088_8505612	8505692_8505787	Novel	Not_Clean	9	13	0	-	-	1
AT1G24050	11127	1	8507317_8507482	8507211_8507316	8507483_8507577	Novel	Clean	9	8	0	Low_Count	-	1
AT1G24050	11128	1	8507578_8507658	8507483_8507577	8507659_8508142	Novel	Clean	8	19	0	-	-	1
AT1G24050	11129	1	8508143_8508266	8507659_8508142	8508267_8508397	Novel	Clean	19	27	0	-	-	1
AT1G24090	11145	1	8522339_8522446	8522234_8522338	8522447_8522570	Novel	Clean	0	1	0	Low_Count	Imbalance	1
AT1G24090	11146	1	8522571_8522622	8522447_8522570	8522623_8522714	Novel	Clean	1	1	0	Low_Count	-	1
AT1G24090	11147	1	8522715_8522772	8522623_8522714	8522773_8522883	Novel	Clean	1	0	0	Low_Count	Imbalance	1
AT1G24120	11150	1	8529735_8529937	8529580_8529734	8529938_8530057	Novel	Clean	3	1	0	Low_Count	-	1
AT1G24120	11151	1	8530058_8530166	8529938_8530057	8530167_8530259	Novel	Clean	1	0	0	Low_Count	Imbalance	1
AT1G24120	11152	1	8530260_8530349	8530167_8530259	8530350_8530470	Novel	Clean	0	2	0	Low_Count	Imbalance	1
AT1G24120	11153	1	8530471_8530521	8530350_8530470	8530522_8530605	Novel	Clean	2	2	0	Low_Count	-	1
AT1G24120	11154	1	8530606_8530710	8530522_8530605	8530711_8530808	Novel	Clean	2	1	0	Low_Count	-	1
AT1G24120	11155	1	8530809_8530920	8530711_8530808	8530921_8531010	Novel	Clean	1	0	0	Low_Count	Imbalance	1
AT1G24120	11156	1	8531011_8531093	8530921_8531010	8531094_8531380	Novel	Clean	0	2	0	Low_Count	Imbalance	1
AT1G24120	11157	1	8531381_8531504	8531094_8531380	8531505_8531809	Novel	Clean	2	0	0	Low_Count	Imbalance	1
AT1G24160	11158	1	8553858_8553914	8553786_8553857	8553915_8554000	Novel	Clean	24	14	0	-	-	1
AT1G24160	11159	1	8554001_8554106	8553915_8554000	8554107_8554207	Novel	Clean	14	17	0	-	-	1
AT1G24160	11160	1	8554208_8554266	8554107_8554207	8554267_8554343	Novel	Clean	17	17	0	-	-	1
AT1G24160	11161	1	8554344_8554784	8554267_8554343	8554785_8554888	Novel	Clean	17	8	0	-	-	1
AT1G24160	11162	1	8554889_8555689	8554785_8554888	8555690_8555788	Novel	Clean	8	9	0	Low_Count	-	1
AT1G24160	11163	1	8555789_8555849	8555690_8555788	8555850_8556139	Novel	Not_Clean	9	1	0	Low_Count	-	1
AT1G24160	11164	1	8555789_8555849	8555690_8555788	8555850_8556144	Novel	Not_Clean	9	10	0	Low_Count	-	1
AT1G24180	11165	1	8560939_8561004	8560822_8560938	8561005_8561086	Novel	Clean	5	2	0	Low_Count	-	1
AT1G24180	11166	1	8561087_8561140	8561005_8561086	8561141_8561247	Novel	Clean	2	10	0	Low_Count	-	1
AT1G24180	11167	1	8561248_8561319	8561141_8561247	8561320_8561412	Novel	Clean	10	15	0	-	-	1
AT1G24180	11168	1	8561413_8561508	8561320_8561412	8561509_8562053	Novel	Clean	15	10	0	-	-	1
AT1G24180	11169	1	8562054_8562131	8561509_8562053	8562132_8562528	Novel	Clean	10	25	0	-	-	1
AT1G24180	11170	1	8562529_8562608	8562132_8562528	8562609_8562691	Novel	Clean	25	11	0	-	-	1
AT1G24190	11173	1	8564282_8564448	8564189_8564281	8564449_8564541	Novel	Clean	0	2	0	Low_Count	Imbalance	1
AT1G24190	11174	1	8564542_8564694	8564449_8564541	8564695_8564785	Novel	Clean	2	1	0	Low_Count	-	1
AT1G24190	11175	1	8564786_8564924	8564695_8564785	8564925_8565012	Novel	Clean	1	0	0	Low_Count	Imbalance	1
AT1G24190	11178	1	8566069_8566154	8565828_8566068	8566155_8566248	Novel	Clean	0	1	0	Low_Count	Imbalance	1
AT1G24190	11179	1	8566249_8566893	8566155_8566248	8566894_8566969	Novel	Clean	1	0	0	Low_Count	Imbalance	1
AT1G24190	11182	1	8567602_8567756	8567465_8567601	8567757_8567849	Novel	Clean	0	2	0	Low_Count	Imbalance	1
AT1G24190	11183	1	8567850_8568051	8567757_8567849	8568052_8568209	Novel	Not_Clean	2	0	0	Low_Count	Imbalance	1
AT1G24190	11184	1	8567850_8568064	8567757_8567849	8568065_8568234	Novel	Not_Clean	2	0	0	Low_Count	Imbalance	1
AT1G24190	11188	1	8568507_8568637	8568429_8568506	8568638_8568734	Novel	Clean	0	2	0	Low_Count	Imbalance	1
AT1G24190	11189	1	8568735_8569029	8568638_8568734	8569030_8569118	Novel	Clean	2	0	0	Low_Count	Imbalance	1
AT1G24190	11191	1	8569330_8569428	8569254_8569329	8569429_8569514	Novel	Clean	0	2	0	Low_Count	Imbalance	1
AT1G24190	11192	1	8569515_8569701	8569429_8569514	8569702_8569787	Novel	Clean	2	0	0	Low_Count	Imbalance	1
AT1G24240	11213	1	8587154_8587285	8586641_8587153	8587286_8587364	Novel	Clean	7	3	0	Low_Count	-	1
AT1G24240	11214	1	8587365_8587451	8587286_8587364	8587452_8587555	Novel	Not_Clean	3	2	0	Low_Count	-	1
AT1G24240	11215	1	8587365_8587689	8587286_8587364	8587690_8587864	Novel	Not_Clean	3	2	0	Low_Count	-	1
AT1G24240	11216	1	8587556_8587689	8587452_8587555	8587690_8587864	Novel	Not_Clean	2	2	0	Low_Count	-	1
AT1G24267	11248	1	8604691_8604735	8604595_8604690	8604736_8604814	Novel	Clean	9	10	0	Low_Count	-	1
AT1G24267	11249	1	8604815_8604883	8604736_8604814	8604884_8604997	Novel	Clean	10	7	0	Low_Count	-	1
AT1G24267	11250	1	8604998_8605060	8604884_8604997	8605061_8605153	Novel	Clean	7	2	0	Low_Count	-	1
AT1G24267	11251	1	8605154_8605228	8605061_8605153	8605229_8605312	Novel	Clean	2	6	0	Low_Count	-	1
AT1G24267	11252	1	8605313_8605335	8605229_8605312	8605336_8605427	Novel	Not_Clean	6	0	0	Low_Count	Imbalance	1
AT1G24267	11253	1	8605313_8605345	8605229_8605312	8605346_8605440	Novel	Not_Clean	6	6	0	Low_Count	-	1
AT1G24267	11254	1	8605428_8605515	8605336_8605427	8605516_8605616	Novel	Not_Clean	0	6	0	Low_Count	Imbalance	1
AT1G24267	11255	1	8605441_8605515	8605346_8605440	8605516_8605616	Novel	Not_Clean	6	6	0	Low_Count	-	1
AT1G24267	11256	1	8605617_8605706	8605516_8605616	8605707_8605847	Novel	Clean	6	5	0	Low_Count	-	1
AT1G24267	11257	1	8605848_8605949	8605707_8605847	8605950_8606169	Novel	Clean	5	7	0	Low_Count	-	1
AT1G24267	11258	1	8606170_8606234	8605950_8606169	8606235_8606310	Novel	Clean	7	9	0	Low_Count	-	1
AT1G24267	11259	1	8606311_8606386	8606235_8606310	8606387_8606507	Novel	Clean	9	3	0	Low_Count	-	1
AT1G24267	11260	1	8606508_8606585	8606387_8606507	8606586_8606668	Novel	Clean	3	1	0	Low_Count	-	1
AT1G24267	11261	1	8606669_8606742	8606586_8606668	8606743_8607198	Novel	Clean	1	1	0	Low_Count	-	1
AT1G24300	11270	1	8614860_8615005	8614772_8614859	8615006_8615115	Novel	Clean	2	8	0	Low_Count	-	1
AT1G24300	11271	1	8615116_8615161	8615006_8615115	8615162_8615283	Novel	Not_Clean	8	7	0	Low_Count	-	1
AT1G24300	11272	1	8615116_8615188	8615006_8615115	8615189_8615283	Novel	Not_Clean	8	0	0	Low_Count	Imbalance	1
AT1G24300	11273	1	8615284_8617437	8615162_8615283	8617438_8617616	Novel	Not_Clean	7	0	0	Low_Count	Imbalance	1
AT1G24300	11274	1	8615284_8617452	8615162_8615283	8617453_8617616	Novel	Not_Clean	7	0	0	Low_Count	Imbalance	1
AT1G24310	11287	1	8625623_8625724	8625522_8625622	8625725_8625801	Novel	Clean	0	3	0	Low_Count	Imbalance	1
AT1G24310	11288	1	8625802_8625951	8625725_8625801	8625952_8626065	Novel	Clean	3	0	0	Low_Count	Imbalance	1
AT1G24340	11314	1	8635735_8635817	8635621_8635734	8635818_8635905	Novel	Clean	5	9	0	Low_Count	-	1
AT1G24340	11315	1	8635906_8636041	8635818_8635905	8636042_8636153	Novel	Clean	9	17	0	-	-	1
AT1G24340	11316	1	8636154_8636647	8636042_8636153	8636648_8636756	Novel	Clean	17	6	0	-	-	1
AT1G24340	11317	1	8636757_8636804	8636648_8636756	8636805_8636948	Novel	Clean	6	5	0	Low_Count	-	1
AT1G24340	11318	1	8636949_8637123	8636805_8636948	8637124_8637475	Novel	Clean	5	7	0	Low_Count	-	1
AT1G24340	11319	1	8637476_8637588	8637124_8637475	8637589_8637674	Novel	Clean	7	14	0	-	-	1
AT1G24340	11320	1	8637675_8637771	8637589_8637674	8637772_8637855	Novel	Clean	14	16	0	-	-	1
AT1G24340	11321	1	8637856_8638075	8637772_8637855	8638076_8638307	Novel	Clean	16	5	0	-	-	1
AT1G24350	11322	1	8639506_8639598	8639173_8639505	8639599_8639736	Novel	Not_Clean	7	11	0	Low_Count	-	1
AT1G24350	11323	1	8639285_8639418	8639173_8639284	8639419_8639505	Known	Not_Clean	0	0	7	Low_Count	-	0
AT1G24350	11324	1	8639369_8639422	8639173_8639368	8639423_8639505	Known	Not_Clean	0	0	7	Low_Count	-	0
AT1G24350	11325	1	8639506_8639598	8639413_8639505	8639599_8639736	Novel	Not_Clean	0	11	0	Low_Count	Imbalance	1
AT1G24350	11326	1	8639506_8639598	8639419_8639505	8639599_8639736	Novel	Not_Clean	0	11	0	Low_Count	Imbalance	1
AT1G24350	11327	1	8639506_8639598	8639423_8639505	8639599_8639736	Novel	Not_Clean	0	11	0	Low_Count	Imbalance	1
AT1G24350	11328	1	8639737_8639787	8639599_8639736	8639788_8639873	Novel	Clean	11	2	0	Low_Count	-	1
AT1G24350	11329	1	8639874_8640030	8639788_8639873	8640031_8640182	Novel	Clean	2	6	0	Low_Count	-	1
AT1G24350	11330	1	8640183_8640475	8640031_8640182	8640476_8640740	Novel	Not_Clean	6	0	0	Low_Count	Imbalance	1
AT1G24360	11331	1	8641069_8641211	8640983_8641068	8641212_8641450	Novel	Clean	26	29	0	-	-	1
AT1G24360	11332	1	8641451_8641504	8641212_8641450	8641505_8641944	Novel	Clean	29	39	0	-	-	1
AT1G24360	11333	1	8641945_8642025	8641505_8641944	8642026_8642105	Novel	Clean	39	44	0	-	-	1
AT1G24360	11334	1	8642106_8642151	8642026_8642105	8642152_8642219	Novel	Clean	44	30	0	-	-	1
AT1G24360	11335	1	8642220_8642314	8642152_8642219	8642315_8642389	Novel	Clean	30	28	0	-	-	1
AT1G24360	11336	1	8642390_8642422	8642315_8642389	8642423_8642625	Novel	Clean	28	32	0	-	-	1
AT1G24360	11337	1	8642626_8642760	8642423_8642625	8642761_8642856	Novel	Clean	32	24	0	-	-	1
AT1G24360	11338	1	8642857_8642950	8642761_8642856	8642951_8643076	Novel	Clean	24	21	0	-	-	1
AT1G24360	11339	1	8643077_8643159	8642951_8643076	8643160_8643250	Novel	Clean	21	15	0	-	-	1
AT1G24400	11343	1	8651931_8652022	8651840_8651930	8652023_8652119	Novel	Clean	0	1	0	Low_Count	Imbalance	1
AT1G24400	11344	1	8652120_8652225	8652023_8652119	8652226_8652310	Novel	Clean	1	1	0	Low_Count	-	1
AT1G24400	11345	1	8652311_8652704	8652226_8652310	8652705_8652911	Novel	Clean	1	0	0	Low_Count	Imbalance	1
AT1G24440	11347	1	8662897_8663053	8662420_8662896	8663054_8663178	Novel	Not_Clean	7	3	0	Low_Count	-	1
AT1G24440	11348	1	8662897_8663053	8662683_8662896	8663054_8663178	Novel	Not_Clean	0	3	0	Low_Count	Imbalance	1
AT1G24440	11349	1	8663179_8663245	8663054_8663178	8663246_8663325	Novel	Clean	3	5	0	Low_Count	-	1
AT1G24450	11350	1	8664376_8664464	8664279_8664375	8664465_8664668	Novel	Clean	5	2	0	Low_Count	-	1
AT1G24460	11356	1	8670834_8671656	8670820_8670833	8671657_8671819	Novel	Not_Clean	0	2	0	Low_Count	Imbalance	1
AT1G24460	11358	1	8671007_8671656	8670911_8671006	8671657_8671819	Novel	Not_Clean	0	2	0	Low_Count	Imbalance	1
AT1G24460	11359	1	8671820_8671967	8671657_8671819	8671968_8672063	Novel	Clean	2	0	0	Low_Count	Imbalance	1
AT1G24490	11370	1	8682773_8682883	8682691_8682772	8682884_8682965	Known	Clean	8	4	0	Low_Count	-	1
AT1G24490	11371	1	8682966_8683040	8682691_8682965	8683041_8683283	Novel	Not_Clean	0	2	0	Low_Count	Imbalance	1
AT1G24490	11372	1	8682966_8683040	8682884_8682965	8683041_8683283	Novel	Not_Clean	4	2	0	Low_Count	-	1
AT1G24490	11373	1	8683284_8683344	8683041_8683283	8683345_8683429	Novel	Clean	2	0	0	Low_Count	Imbalance	1
AT1G24490	11377	1	8684170_8684273	8683995_8684169	8684274_8684352	Novel	Clean	0	1	0	Low_Count	Imbalance	1
AT1G24490	11378	1	8684353_8684583	8684274_8684352	8684584_8684662	Novel	Clean	1	1	0	Low_Count	-	1
AT1G24510	11379	1	8685757_8685870	8685675_8685756	8685871_8685973	Novel	Clean	21	23	0	-	-	1
AT1G24510	11380	1	8685974_8686140	8685871_8685973	8686141_8686313	Novel	Clean	23	11	0	-	-	1
AT1G24510	11381	1	8686314_8686416	8686141_8686313	8686417_8686508	Novel	Clean	11	24	0	-	-	1
AT1G24510	11382	1	8686509_8686561	8686417_8686508	8686562_8686642	Novel	Clean	24	24	0	-	-	1
AT1G24510	11383	1	8686643_8686775	8686562_8686642	8686776_8686918	Novel	Clean	24	13	0	-	-	1
AT1G24510	11384	1	8686919_8687267	8686776_8686918	8687268_8687370	Novel	Clean	13	10	0	-	-	1
AT1G24510	11385	1	8687371_8687689	8687268_8687370	8687690_8687762	Novel	Not_Clean	10	0	0	Low_Count	Imbalance	1
AT1G24510	11386	1	8687371_8687689	8687268_8687370	8687690_8687902	Novel	Not_Clean	10	10	0	-	-	1
AT1G24560	11390	1	8704106_8704182	8704024_8704105	8704183_8704600	Novel	Clean	10	16	0	-	-	1
AT1G24560	11391	1	8704601_8704712	8704183_8704600	8704713_8704840	Novel	Clean	16	11	0	-	-	1
AT1G24560	11392	1	8704841_8704957	8704713_8704840	8704958_8705289	Novel	Clean	11	0	0	Low_Count	Imbalance	1
AT1G24610	11408	1	8721373_8721636	8721281_8721372	8721637_8721718	Novel	Clean	8	4	0	Low_Count	-	1
AT1G24610	11409	1	8721719_8722188	8721637_8721718	8722189_8722389	Novel	Clean	4	3	0	Low_Count	-	1
AT1G24706	11426	1	8747297_8747524	8747219_8747296	8747525_8747606	Novel	Clean	0	2	0	Low_Count	Imbalance	1
AT1G24706	11427	1	8747607_8747687	8747525_8747606	8747688_8747776	Novel	Clean	2	2	0	Low_Count	-	1
AT1G24706	11428	1	8747777_8747896	8747688_8747776	8747897_8747984	Novel	Clean	2	0	0	Low_Count	Imbalance	1
AT1G24706	11433	1	8750010_8750113	8749600_8750009	8750114_8750416	Novel	Clean	0	1	0	Low_Count	Imbalance	1
AT1G24706	11434	1	8750417_8750597	8750114_8750416	8750598_8750727	Novel	Clean	1	0	0	Low_Count	Imbalance	1
AT1G24706	11436	1	8751082_8751688	8750895_8751081	8751689_8751791	Novel	Clean	0	1	0	Low_Count	Imbalance	1
AT1G24706	11437	1	8751792_8751896	8751689_8751791	8751897_8752095	Novel	Clean	1	2	0	Low_Count	-	1
AT1G24706	11438	1	8752096_8752251	8751897_8752095	8752252_8752374	Novel	Not_Clean	2	0	0	Low_Count	Imbalance	1
AT1G24706	11439	1	8752096_8752255	8751897_8752095	8752256_8752378	Novel	Not_Clean	2	0	0	Low_Count	Imbalance	1
AT1G24706	11445	1	8753667_8754475	8753587_8753666	8754476_8754715	Novel	Not_Clean	0	4	0	Low_Count	Imbalance	1
AT1G24706	11446	1	8753670_8754475	8753587_8753669	8754476_8754715	Novel	Not_Clean	0	4	0	Low_Count	Imbalance	1
AT1G24706	11447	1	8754716_8755026	8754476_8754715	8755027_8755176	Novel	Not_Clean	4	3	0	Low_Count	-	1
AT1G24706	11448	1	8754716_8755026	8754476_8754715	8755027_8755126	Novel	Not_Clean	4	0	0	Low_Count	Imbalance	1
AT1G24764	11455	1	8760161_8760348	8760044_8760160	8760349_8760458	Novel	Clean	1	0	0	Low_Count	Imbalance	1
AT1G24764	11459	1	8761508_8761663	8761420_8761507	8761664_8761747	Novel	Clean	0	1	0	Low_Count	Imbalance	1
AT1G24764	11460	1	8761748_8761918	8761664_8761747	8761919_8762016	Novel	Clean	1	0	0	Low_Count	Imbalance	1
AT1G24764	11461	1	8762017_8762187	8761919_8762016	8762188_8762274	Novel	Clean	0	1	0	Low_Count	Imbalance	1
AT1G24764	11462	1	8762275_8762340	8762188_8762274	8762341_8762831	Novel	Clean	1	1	0	Low_Count	-	1
AT1G24764	11463	1	8762832_8762917	8762341_8762831	8762918_8762991	Novel	Not_Clean	1	1	0	Low_Count	-	1
AT1G25220	11522	1	8837622_8837757	8837535_8837621	8837758_8837846	Novel	Clean	5	5	0	Low_Count	-	1
AT1G25220	11523	1	8837847_8837946	8837758_8837846	8837947_8838061	Novel	Clean	5	0	0	Low_Count	Imbalance	1
AT1G25220	11524	1	8838062_8838172	8837947_8838061	8838173_8838268	Novel	Clean	0	4	0	Low_Count	Imbalance	1
AT1G25220	11525	1	8838269_8838306	8838173_8838268	8838307_8838394	Novel	Clean	4	10	0	Low_Count	-	1
AT1G25220	11526	1	8838395_8838465	8838307_8838394	8838466_8839115	Novel	Not_Clean	10	12	0	-	-	1
AT1G25220	11527	1	8838395_8838504	8838307_8838394	8838505_8839115	Novel	Not_Clean	10	0	0	Low_Count	Imbalance	1
AT1G25220	11528	1	8839116_8839279	8838466_8839115	8839280_8839372	Novel	Not_Clean	12	8	0	-	-	1
AT1G25220	11529	1	8839116_8839279	8838505_8839115	8839280_8839372	Novel	Not_Clean	0	8	0	Low_Count	Imbalance	1
AT1G25230	11530	1	8840809_8840876	8840700_8840808	8840877_8841187	Novel	Clean	50	59	0	-	-	1
AT1G25230	11531	1	8841188_8841316	8840877_8841187	8841317_8841409	Novel	Clean	59	64	0	-	-	1
AT1G25230	11532	1	8841410_8841537	8841317_8841409	8841538_8841665	Novel	Clean	64	51	0	-	-	1
AT1G25230	11533	1	8841666_8841773	8841538_8841665	8841774_8841869	Novel	Clean	51	66	0	-	-	1
AT1G25230	11534	1	8841870_8842026	8841774_8841869	8842027_8842094	Novel	Not_Clean	66	71	0	-	-	1
AT1G25260	11537	1	8854379_8854455	8854298_8854378	8854456_8854555	Novel	Clean	32	27	0	-	-	1
AT1G25260	11538	1	8854556_8854646	8854456_8854555	8854647_8854803	Novel	Clean	27	39	0	-	-	1
AT1G25260	11539	1	8854804_8854864	8854647_8854803	8854865_8854999	Novel	Clean	39	37	0	-	-	1
AT1G25260	11540	1	8855000_8855058	8854865_8854999	8855059_8855151	Novel	Clean	37	42	0	-	-	1
AT1G25260	11541	1	8855152_8855242	8855059_8855151	8855243_8855320	Novel	Clean	42	55	0	-	-	1
AT1G25260	11542	1	8855321_8855486	8855243_8855320	8855487_8855738	Novel	Clean	55	21	0	-	-	1
AT1G25275	11548	1	8860949_8860999	8860861_8860948	8861000_8861124	Novel	Not_Clean	350	303	0	-	-	1
AT1G25275	11549	1	8860949_8861032	8860861_8860948	8861033_8861124	Novel	Not_Clean	350	0	0	-	Imbalance	1
AT1G25275	11550	1	8860953_8860999	8860865_8860952	8861000_8861124	Novel	Not_Clean	0	303	0	-	Imbalance	1
AT1G25280	11552	1	8864871_8865326	8864264_8864870	8865327_8865424	Novel	Not_Clean	4	12	0	Low_Count	-	1
AT1G25280	11553	1	8864871_8865326	8864264_8864870	8865327_8865428	Novel	Not_Clean	4	0	0	Low_Count	Imbalance	1
AT1G25280	11554	1	8865425_8865512	8865327_8865424	8865513_8865595	Novel	Not_Clean	12	14	0	-	-	1
AT1G25280	11555	1	8865425_8865728	8865327_8865424	8865729_8865857	Novel	Not_Clean	12	11	0	-	-	1
AT1G25280	11556	1	8865429_8865728	8865327_8865428	8865729_8865857	Novel	Not_Clean	0	11	0	Low_Count	Imbalance	1
AT1G25280	11557	1	8865596_8865728	8865513_8865595	8865729_8865857	Novel	Not_Clean	14	11	0	-	-	1
AT1G25290	11558	1	8867436_8867698	8867310_8867435	8867699_8867850	Novel	Clean	2	2	0	Low_Count	-	1
AT1G25290	11559	1	8867851_8867905	8867699_8867850	8867906_8867976	Novel	Clean	2	4	0	Low_Count	-	1
AT1G25290	11560	1	8867977_8868057	8867906_8867976	8868058_8868138	Novel	Clean	4	6	0	Low_Count	-	1
AT1G25290	11561	1	8868139_8868235	8868058_8868138	8868236_8868308	Novel	Not_Clean	6	0	0	Low_Count	Imbalance	1
AT1G25290	11562	1	8868139_8868235	8868058_8868138	8868236_8868329	Novel	Not_Clean	6	1	0	Low_Count	-	1
AT1G25290	11563	1	8868309_8868397	8868236_8868308	8868398_8868493	Novel	Not_Clean	0	2	0	Low_Count	Imbalance	1
AT1G25290	11564	1	8868330_8868397	8868236_8868329	8868398_8868493	Novel	Not_Clean	1	2	0	Low_Count	-	1
AT1G25290	11565	1	8868494_8868592	8868398_8868493	8868593_8868660	Novel	Clean	2	3	0	Low_Count	-	1
AT1G25290	11566	1	8868661_8868702	8868593_8868660	8868703_8868792	Novel	Clean	3	4	0	Low_Count	-	1
AT1G25350	11576	1	8889466_8889598	8889375_8889465	8889599_8889683	Novel	Clean	14	4	0	Low_Count	-	1
AT1G25350	11577	1	8889684_8889773	8889599_8889683	8889774_8889849	Novel	Clean	4	6	0	Low_Count	-	1
AT1G25350	11578	1	8889850_8889955	8889774_8889849	8889956_8890046	Novel	Clean	6	5	0	Low_Count	-	1
AT1G25350	11579	1	8890047_8890147	8889956_8890046	8890148_8890222	Novel	Clean	5	5	0	Low_Count	-	1
AT1G25350	11580	1	8890223_8890418	8890148_8890222	8890419_8890509	Novel	Clean	5	5	0	Low_Count	-	1
AT1G25350	11581	1	8890510_8890646	8890419_8890509	8890647_8890740	Novel	Clean	5	2	0	Low_Count	-	1
AT1G25350	11582	1	8890741_8890872	8890647_8890740	8890873_8891051	Novel	Clean	2	3	0	Low_Count	-	1
AT1G25350	11583	1	8891052_8891150	8890873_8891051	8891151_8891239	Novel	Clean	3	0	0	Low_Count	Imbalance	1
AT1G25350	11587	1	8891967_8892022	8891852_8891966	8892023_8892123	Novel	Not_Clean	0	1	0	Low_Count	Imbalance	1
AT1G25350	11589	1	8892124_8892276	8892023_8892123	8892277_8892533	Novel	Not_Clean	1	0	0	Low_Count	Imbalance	1
AT1G25350	11594	1	8893108_8893203	8892968_8893107	8893204_8893374	Novel	Clean	0	2	0	Low_Count	Imbalance	1
AT1G25350	11595	1	8893375_8893474	8893204_8893374	8893475_8893580	Novel	Clean	2	1	0	Low_Count	-	1
AT1G25350	11596	1	8893581_8893652	8893475_8893580	8893653_8893742	Novel	Clean	1	3	0	Low_Count	-	1
AT1G25350	11597	1	8893743_8893793	8893653_8893742	8893794_8894073	Novel	Clean	3	2	0	Low_Count	-	1
AT1G25375	11599	1	8900611_8900785	8900468_8900610	8900786_8900946	Novel	Clean	0	2	0	Low_Count	Imbalance	1
AT1G25375	11600	1	8900947_8901056	8900786_8900946	8901057_8901242	Novel	Clean	2	0	0	Low_Count	Imbalance	1
AT1G25375	11605	1	8901919_8901994	8901791_8901918	8901995_8902137	Novel	Clean	0	2	0	Low_Count	Imbalance	1
AT1G25375	11606	1	8902138_8902320	8901995_8902137	8902321_8902446	Novel	Clean	2	0	0	Low_Count	Imbalance	1
AT1G25375	11608	1	8902740_8902887	8902602_8902739	8902888_8902959	Novel	Clean	0	4	0	Low_Count	Imbalance	1
AT1G25380	11609	1	8903899_8903994	8903808_8903898	8903995_8904198	Novel	Clean	5	4	0	Low_Count	-	1
AT1G25380	11610	1	8904199_8904305	8903995_8904198	8904306_8904494	Novel	Clean	4	1	0	Low_Count	-	1
AT1G25380	11611	1	8904495_8904543	8904306_8904494	8904544_8904671	Novel	Clean	1	2	0	Low_Count	-	1
AT1G25380	11612	1	8904672_8904775	8904544_8904671	8904776_8904872	Novel	Clean	2	3	0	Low_Count	-	1
AT1G25380	11613	1	8904873_8904967	8904776_8904872	8904968_8905084	Novel	Clean	3	2	0	Low_Count	-	1
AT1G25380	11614	1	8905085_8905173	8904968_8905084	8905174_8905261	Novel	Clean	2	0	0	Low_Count	Imbalance	1
AT1G25380	11615	1	8905262_8905356	8905174_8905261	8905357_8905443	Novel	Clean	0	5	0	Low_Count	Imbalance	1
AT1G25380	11616	1	8905444_8905983	8905357_8905443	8905984_8906073	Novel	Not_Clean	5	0	0	Low_Count	Imbalance	1
AT1G25390	11618	1	8907690_8907929	8907608_8907689	8907930_8908021	Novel	Clean	0	1	0	Low_Count	Imbalance	1
AT1G25390	11619	1	8908022_8908060	8907930_8908021	8908061_8908157	Novel	Clean	1	2	0	Low_Count	-	1
AT1G25420	11620	1	8916361_8916493	8916191_8916360	8916494_8916570	Novel	Not_Clean	11	36	0	-	-	1
AT1G25420	11621	1	8916571_8916674	8916494_8916570	8916675_8916764	Novel	Not_Clean	36	36	0	-	-	1
AT1G25420	11622	1	8916361_8916674	8916191_8916360	8916675_8916764	Novel	Not_Clean	11	36	0	-	-	1
AT1G25420	11623	1	8916765_8916936	8916675_8916764	8916937_8917054	Novel	Clean	36	41	0	-	-	1
AT1G25420	11624	1	8917055_8917195	8916937_8917054	8917196_8917608	Novel	Clean	41	31	0	-	-	1
AT1G25480	11631	1	8948991_8949128	8948807_8948990	8949129_8949229	Novel	Clean	7	1	0	Low_Count	-	1
AT1G25480	11632	1	8949230_8949499	8949129_8949229	8949500_8949598	Novel	Clean	1	13	0	Low_Count	-	1
AT1G25480	11633	1	8949599_8949735	8949500_8949598	8949736_8949828	Novel	Clean	13	6	0	Low_Count	-	1
AT1G25480	11634	1	8949829_8949975	8949736_8949828	8949976_8950261	Novel	Clean	6	2	0	Low_Count	-	1
AT1G25490	11635	1	8951674_8952092	8951311_8951673	8952093_8952186	Novel	Clean	5	23	0	-	-	1
AT1G25490	11636	1	8952187_8952433	8952093_8952186	8952434_8952629	Novel	Clean	23	10	0	-	-	1
AT1G25490	11637	1	8952630_8952742	8952434_8952629	8952743_8952875	Novel	Clean	10	16	0	-	-	1
AT1G25490	11638	1	8952876_8952955	8952743_8952875	8952956_8953176	Novel	Clean	16	15	0	-	-	1
AT1G25490	11639	1	8953177_8953318	8952956_8953176	8953319_8953401	Novel	Clean	15	12	0	-	-	1
AT1G25490	11640	1	8953402_8953482	8953319_8953401	8953483_8953664	Novel	Clean	12	15	0	-	-	1
AT1G25490	11641	1	8953665_8953769	8953483_8953664	8953770_8953854	Novel	Clean	15	12	0	-	-	1
AT1G25490	11642	1	8953855_8954037	8953770_8953854	8954038_8954118	Novel	Clean	12	15	0	-	-	1
AT1G25490	11643	1	8954119_8954211	8954038_8954118	8954212_8954381	Novel	Clean	15	6	0	-	-	1
AT1G25490	11644	1	8954382_8954521	8954212_8954381	8954522_8954620	Novel	Clean	6	8	0	Low_Count	-	1
AT1G25490	11645	1	8954621_8954687	8954522_8954620	8954688_8954776	Novel	Clean	8	4	0	Low_Count	-	1
AT1G25500	11648	1	8956040_8956156	8955942_8956039	8956157_8956241	Novel	Clean	0	3	0	Low_Count	Imbalance	1
AT1G25500	11649	1	8956242_8956469	8956157_8956241	8956470_8956583	Novel	Clean	3	0	0	Low_Count	Imbalance	1
AT1G25520	11655	1	8962432_8962500	8962342_8962431	8962501_8962817	Novel	Clean	2	7	0	Low_Count	-	1
AT1G25520	11656	1	8962818_8962877	8962501_8962817	8962878_8962963	Novel	Clean	7	11	0	Low_Count	-	1
AT1G25520	11657	1	8962964_8963011	8962878_8962963	8963012_8963096	Novel	Clean	11	10	0	-	-	1
AT1G25520	11658	1	8963097_8963188	8963012_8963096	8963189_8963267	Novel	Clean	10	6	0	Low_Count	-	1
AT1G25520	11659	1	8963268_8963304	8963189_8963267	8963305_8963386	Novel	Clean	6	8	0	Low_Count	-	1
AT1G25520	11660	1	8963387_8963434	8963305_8963386	8963435_8963517	Novel	Clean	8	9	0	Low_Count	-	1
AT1G25520	11661	1	8963518_8963586	8963435_8963517	8963587_8963663	Novel	Clean	9	12	0	-	-	1
AT1G25520	11662	1	8963664_8963708	8963587_8963663	8963709_8963778	Novel	Clean	12	9	0	-	-	1
AT1G25520	11663	1	8963779_8963840	8963709_8963778	8963841_8963939	Novel	Clean	9	3	0	Low_Count	-	1
AT1G25520	11664	1	8963940_8964012	8963841_8963939	8964013_8964101	Novel	Clean	3	15	0	Low_Count	-	1
AT1G25520	11665	1	8964102_8964185	8964013_8964101	8964186_8964284	Novel	Clean	15	9	0	-	-	1
AT1G25530	11666	1	8965014_8965082	8964926_8965013	8965083_8965187	Novel	Clean	8	9	0	Low_Count	-	1
AT1G25530	11667	1	8965188_8965279	8965083_8965187	8965280_8965385	Novel	Clean	9	5	0	Low_Count	-	1
AT1G25530	11668	1	8965386_8965885	8965280_8965385	8965886_8966535	Novel	Clean	5	0	0	Low_Count	Imbalance	1
AT1G25530	11669	1	8966536_8966919	8965886_8966535	8966920_8967145	Novel	Clean	0	6	0	Low_Count	Imbalance	1
AT1G25530	11670	1	8967146_8967291	8966920_8967145	8967292_8967358	Novel	Clean	6	0	0	Low_Count	Imbalance	1
AT1G25540	11671	1	8969979_8970065	8969896_8969978	8970066_8970406	Novel	Clean	1	4	0	Low_Count	-	1
AT1G25540	11672	1	8970407_8970491	8970066_8970406	8970492_8970586	Novel	Clean	4	2	0	Low_Count	-	1
AT1G25540	11673	1	8970587_8970655	8970492_8970586	8970656_8970787	Novel	Clean	2	0	0	Low_Count	Imbalance	1
AT1G25540	11674	1	8970788_8970816	8970656_8970787	8970817_8970962	Novel	Clean	0	1	0	Low_Count	Imbalance	1
AT1G25540	11675	1	8970963_8971016	8970817_8970962	8971017_8971091	Novel	Clean	1	1	0	Low_Count	-	1
AT1G25540	11676	1	8971092_8971889	8971017_8971091	8971890_8972188	Novel	Clean	1	7	0	Low_Count	-	1
AT1G25540	11677	1	8972189_8972256	8971890_8972188	8972257_8972372	Novel	Clean	7	0	0	Low_Count	Imbalance	1
AT1G25540	11678	1	8972373_8972589	8972257_8972372	8972590_8972732	Novel	Clean	0	5	0	Low_Count	Imbalance	1
AT1G25540	11679	1	8972733_8972798	8972590_8972732	8972799_8972890	Novel	Clean	5	6	0	Low_Count	-	1
AT1G25540	11680	1	8972891_8973094	8972799_8972890	8973095_8973298	Novel	Clean	6	1	0	Low_Count	-	1
AT1G25540	11681	1	8973299_8973429	8973095_8973298	8973430_8973550	Novel	Clean	1	3	0	Low_Count	-	1
AT1G25540	11682	1	8973551_8973614	8973430_8973550	8973615_8973806	Novel	Not_Clean	3	4	0	Low_Count	-	1
AT1G25540	11683	1	8973551_8973614	8973430_8973550	8973615_8974342	Novel	Not_Clean	3	0	0	Low_Count	Imbalance	1
AT1G25540	11684	1	8973807_8973837	8973615_8973806	8973838_8974342	Known	Clean	4	2	0	Low_Count	-	1
AT1G25550	11685	1	8976881_8977435	8976789_8976880	8977436_8977522	Novel	Clean	14	22	0	-	-	1
AT1G25550	11686	1	8977523_8977599	8977436_8977522	8977600_8977684	Novel	Not_Clean	22	22	0	-	-	1
AT1G25570	11687	1	8992382_8992590	8992293_8992381	8992591_8992724	Novel	Clean	0	5	0	Low_Count	Imbalance	1
AT1G25570	11688	1	8992725_8992802	8992591_8992724	8992803_8992986	Novel	Clean	5	0	0	Low_Count	Imbalance	1
AT1G25570	11690	1	8993279_8993347	8993056_8993278	8993348_8993487	Novel	Clean	0	1	0	Low_Count	Imbalance	1
AT1G25570	11691	1	8993488_8993559	8993348_8993487	8993560_8993935	Novel	Clean	1	1	0	Low_Count	-	1
AT1G25570	11692	1	8993936_8994086	8993560_8993935	8994087_8994223	Novel	Clean	1	1	0	Low_Count	-	1
AT1G25570	11693	1	8994224_8995273	8994087_8994223	8995274_8995351	Novel	Clean	1	3	0	Low_Count	-	1
AT1G25580	11694	1	8997206_8997649	8997118_8997205	8997650_8998011	Novel	Clean	7	2	0	Low_Count	-	1
AT1G25580	11695	1	8998012_8998526	8997650_8998011	8998527_8998615	Novel	Clean	2	0	0	Low_Count	Imbalance	1
AT1G25682	11698	1	9002381_9002885	9002349_9002380	9002886_9002969	Novel	Not_Clean	0	6	0	Low_Count	Imbalance	1
AT1G25682	11699	1	9002970_9003133	9002886_9002969	9003134_9003253	Novel	Clean	6	9	0	Low_Count	-	1
AT1G25682	11700	1	9003254_9003413	9003134_9003253	9003414_9003544	Novel	Clean	9	15	0	-	-	1
AT1G25682	11701	1	9003545_9003653	9003414_9003544	9003654_9003950	Novel	Clean	15	10	0	-	-	1
AT1G25682	11702	1	9003951_9004093	9003654_9003950	9004094_9004547	Novel	Clean	10	4	0	Low_Count	-	1
AT1G26110	11713	1	9024947_9025057	9024808_9024946	9025058_9025137	Novel	Clean	70	82	0	-	-	1
AT1G26110	11714	1	9025138_9025311	9025058_9025137	9025312_9025439	Novel	Clean	82	102	0	-	-	1
AT1G26110	11715	1	9025440_9025473	9025312_9025439	9025474_9025604	Novel	Not_Clean	102	0	0	-	Imbalance	1
AT1G26110	11716	1	9025440_9025511	9025312_9025439	9025512_9025796	Novel	Not_Clean	102	88	0	-	-	1
AT1G26110	11718	1	9025797_9026756	9025512_9025796	9026757_9026846	Novel	Not_Clean	88	66	0	-	-	1
AT1G26110	11719	1	9025797_9026756	9025625_9025796	9026757_9026846	Novel	Not_Clean	0	66	0	-	Imbalance	1
AT1G26110	11720	1	9026847_9026921	9026757_9026846	9026922_9027000	Novel	Clean	66	67	0	-	-	1
AT1G26110	11721	1	9027001_9027101	9026922_9027000	9027102_9027405	Novel	Clean	67	59	0	-	-	1
AT1G26120	11722	1	9028895_9028985	9028809_9028894	9028986_9029075	Novel	Clean	0	2	0	Low_Count	Imbalance	1
AT1G26120	11723	1	9029076_9029219	9028986_9029075	9029220_9029328	Novel	Clean	2	1	0	Low_Count	-	1
AT1G26120	11724	1	9029329_9029394	9029220_9029328	9029395_9029766	Novel	Clean	1	9	0	Low_Count	-	1
AT1G26120	11725	1	9029767_9029907	9029395_9029766	9029908_9029995	Novel	Clean	9	9	0	Low_Count	-	1
AT1G26120	11726	1	9029996_9030097	9029908_9029995	9030098_9030225	Novel	Clean	9	1	0	Low_Count	-	1
AT1G26120	11727	1	9030226_9030300	9030098_9030225	9030301_9030400	Novel	Clean	1	4	0	Low_Count	-	1
AT1G26120	11728	1	9030401_9030481	9030301_9030400	9030482_9030596	Novel	Clean	4	8	0	Low_Count	-	1
AT1G26120	11729	1	9030597_9030666	9030482_9030596	9030667_9030763	Novel	Clean	8	5	0	Low_Count	-	1
AT1G26120	11730	1	9030764_9030840	9030667_9030763	9030841_9030971	Novel	Clean	5	3	0	Low_Count	-	1
AT1G26130	11740	1	9036669_9036878	9036553_9036668	9036879_9036968	Novel	Not_Clean	0	1	0	Low_Count	Imbalance	1
AT1G26130	11741	1	9036669_9036878	9036556_9036668	9036879_9036968	Novel	Not_Clean	0	1	0	Low_Count	Imbalance	1
AT1G26130	11742	1	9036969_9037094	9036879_9036968	9037095_9037175	Novel	Clean	1	0	0	Low_Count	Imbalance	1
AT1G26130	11743	1	9037176_9037274	9037095_9037175	9037275_9037370	Novel	Clean	0	1	0	Low_Count	Imbalance	1
AT1G26130	11744	1	9037371_9037562	9037275_9037370	9037563_9037652	Novel	Clean	1	2	0	Low_Count	-	1
AT1G26150	11745	1	9040057_9040218	9039985_9040056	9040219_9040295	Novel	Clean	1	2	0	Low_Count	-	1
AT1G26150	11746	1	9040296_9040443	9040219_9040295	9040444_9040538	Novel	Not_Clean	2	0	0	Low_Count	Imbalance	1
AT1G26150	11750	1	9041060_9041470	9040985_9041059	9041471_9041735	Novel	Clean	0	1	0	Low_Count	Imbalance	1
AT1G26160	11753	1	9045085_9045319	9044993_9045084	9045320_9045400	Novel	Not_Clean	0	7	0	Low_Count	Imbalance	1
AT1G26160	11754	1	9045240_9045319	9045122_9045239	9045320_9045400	Novel	Not_Clean	0	7	0	Low_Count	Imbalance	1
AT1G26160	11755	1	9045401_9045511	9045320_9045400	9045512_9045834	Novel	Clean	7	3	0	Low_Count	-	1
AT1G26160	11756	1	9045835_9045872	9045512_9045834	9045873_9046402	Novel	Clean	3	2	0	Low_Count	-	1
AT1G26160	11757	1	9046403_9046527	9045873_9046402	9046528_9046687	Novel	Clean	2	3	0	Low_Count	-	1
AT1G26170	11762	1	9048457_9048534	9048263_9048456	9048535_9048623	Novel	Clean	0	9	0	Low_Count	Imbalance	1
AT1G26170	11763	1	9048624_9048736	9048535_9048623	9048737_9048847	Novel	Clean	9	3	0	Low_Count	-	1
AT1G26170	11764	1	9048848_9048962	9048737_9048847	9048963_9049095	Novel	Clean	3	1	0	Low_Count	-	1
AT1G26170	11765	1	9049096_9049285	9048963_9049095	9049286_9049620	Novel	Clean	1	7	0	Low_Count	-	1
AT1G26170	11766	1	9049621_9049730	9049286_9049620	9049731_9049810	Novel	Clean	7	5	0	Low_Count	-	1
AT1G26170	11767	1	9049811_9049906	9049731_9049810	9049907_9050004	Novel	Clean	5	0	0	Low_Count	Imbalance	1
AT1G26170	11769	1	9050174_9050251	9050068_9050173	9050252_9050409	Novel	Clean	0	1	0	Low_Count	Imbalance	1
AT1G26170	11770	1	9050410_9050522	9050252_9050409	9050523_9050617	Novel	Clean	1	4	0	Low_Count	-	1
AT1G26170	11771	1	9050618_9050675	9050523_9050617	9050676_9050761	Novel	Clean	4	4	0	Low_Count	-	1
AT1G26170	11772	1	9050762_9050885	9050676_9050761	9050886_9050961	Novel	Clean	4	5	0	Low_Count	-	1
AT1G26170	11773	1	9050962_9051023	9050886_9050961	9051024_9051101	Novel	Clean	5	2	0	Low_Count	-	1
AT1G26170	11774	1	9051102_9051166	9051024_9051101	9051167_9051252	Novel	Clean	2	0	0	Low_Count	Imbalance	1
AT1G26170	11777	1	9051642_9051772	9051466_9051641	9051773_9051902	Novel	Clean	0	4	0	Low_Count	Imbalance	1
AT1G26170	11778	1	9051903_9051978	9051773_9051902	9051979_9052289	Novel	Clean	4	4	0	Low_Count	-	1
AT1G26170	11779	1	9052290_9052358	9051979_9052289	9052359_9052449	Novel	Clean	4	0	0	Low_Count	Imbalance	1
AT1G26170	11781	1	9052649_9052791	9052498_9052648	9052792_9052877	Novel	Clean	0	6	0	Low_Count	Imbalance	1
AT1G26170	11782	1	9052878_9052941	9052792_9052877	9052942_9053042	Novel	Clean	6	2	0	Low_Count	-	1
AT1G26170	11783	1	9053043_9053159	9052942_9053042	9053160_9053251	Novel	Clean	2	1	0	Low_Count	-	1
AT1G26170	11784	1	9053252_9053338	9053160_9053251	9053339_9053463	Novel	Clean	1	3	0	Low_Count	-	1
AT1G26170	11785	1	9053464_9053579	9053339_9053463	9053580_9053703	Novel	Clean	3	8	0	Low_Count	-	1
AT1G26170	11786	1	9053704_9053875	9053580_9053703	9053876_9053957	Novel	Clean	8	1	0	Low_Count	-	1
AT1G26170	11787	1	9053958_9054050	9053876_9053957	9054051_9054154	Novel	Clean	1	1	0	Low_Count	-	1
AT1G26170	11788	1	9054155_9054216	9054051_9054154	9054217_9054320	Novel	Clean	1	0	0	Low_Count	Imbalance	1
AT1G26180	11789	1	9055393_9055473	9055172_9055392	9055474_9055577	Novel	Clean	10	9	0	Low_Count	-	1
AT1G26180	11790	1	9055578_9055637	9055474_9055577	9055638_9055719	Novel	Clean	9	5	0	Low_Count	-	1
AT1G26180	11791	1	9055720_9055763	9055638_9055719	9055764_9055917	Novel	Clean	5	9	0	Low_Count	-	1
AT1G26180	11792	1	9055918_9055960	9055764_9055917	9055961_9056052	Novel	Not_Clean	9	9	0	Low_Count	-	1
AT1G26180	11793	1	9055918_9056124	9055764_9055917	9056125_9056216	Novel	Not_Clean	9	9	0	Low_Count	-	1
AT1G26180	11794	1	9056053_9056124	9055961_9056052	9056125_9056216	Novel	Not_Clean	9	9	0	Low_Count	-	1
AT1G26180	11795	1	9056217_9056318	9056125_9056216	9056319_9056406	Novel	Clean	9	6	0	Low_Count	-	1
AT1G26190	11797	1	9057623_9057895	9057540_9057622	9057896_9057989	Novel	Not_Clean	0	1	0	Low_Count	Imbalance	1
AT1G26190	11799	1	9057990_9058104	9057896_9057989	9058105_9058187	Novel	Not_Clean	1	0	0	Low_Count	Imbalance	1
AT1G26190	11801	1	9057990_9058315	9057896_9057989	9058316_9058393	Novel	Not_Clean	1	0	0	Low_Count	Imbalance	1
AT1G26208	11823	1	9069033_9069344	9068247_9069032	9069345_9069433	Novel	Not_Clean	0	4	0	Low_Count	Imbalance	1
AT1G26208	11824	1	9069236_9069344	9069093_9069235	9069345_9069433	Novel	Not_Clean	0	4	0	Low_Count	Imbalance	1
AT1G26208	11825	1	9069434_9069523	9069345_9069433	9069524_9070218	Novel	Not_Clean	4	0	0	Low_Count	Imbalance	1
AT1G26208	11826	1	9069434_9069523	9069345_9069433	9069524_9070545	Novel	Not_Clean	4	0	0	Low_Count	Imbalance	1
AT1G26208	11827	1	9069434_9069523	9069345_9069433	9069524_9071155	Novel	Not_Clean	4	0	0	Low_Count	Imbalance	1
AT1G26230	11828	1	9072686_9072778	9072607_9072685	9072779_9072846	Novel	Clean	0	1	0	Low_Count	Imbalance	1
AT1G26230	11829	1	9072847_9072939	9072779_9072846	9072940_9073015	Novel	Not_Clean	1	0	0	Low_Count	Imbalance	1
AT1G26255	11844	1	9084534_9084991	9084477_9084533	9084992_9085153	Novel	Not_Clean	0	1	0	Low_Count	Imbalance	1
AT1G26300	11859	1	9096431_9096627	9096226_9096430	9096628_9098940	Novel	Not_Clean	0	2	0	Low_Count	Imbalance	1
AT1G26300	11860	1	9098105_9099038	9096628_9098104	9099039_9099139	Novel	Not_Clean	0	3	0	Low_Count	Imbalance	1
AT1G26300	11861	1	9098941_9099038	9096628_9098940	9099039_9099139	Novel	Not_Clean	2	3	0	Low_Count	-	1
AT1G26300	11862	1	9099140_9099246	9099039_9099139	9099247_9099313	Novel	Clean	3	0	0	Low_Count	Imbalance	1
AT1G26340	11888	1	9114335_9114401	9114079_9114334	9114402_9114501	Novel	Clean	7	3	0	Low_Count	-	1
AT1G26370	11896	1	9123239_9123424	9123066_9123238	9123425_9123543	Novel	Clean	0	2	0	Low_Count	Imbalance	1
AT1G26370	11897	1	9123544_9123704	9123425_9123543	9123705_9123807	Novel	Clean	2	0	0	Low_Count	Imbalance	1
AT1G26440	11903	1	9144362_9144736	9144274_9144361	9144737_9144826	Novel	Clean	9	5	0	Low_Count	-	1
AT1G26440	11904	1	9144827_9144918	9144737_9144826	9144919_9144994	Novel	Not_Clean	5	2	0	Low_Count	-	1
AT1G26440	11905	1	9144827_9144921	9144737_9144826	9144922_9144994	Novel	Not_Clean	5	1	0	Low_Count	-	1
AT1G26440	11906	1	9144995_9145195	9144919_9144994	9145196_9145300	Novel	Not_Clean	2	0	0	Low_Count	Imbalance	1
AT1G26440	11907	1	9144995_9145114	9144922_9144994	9145115_9145300	Novel	Not_Clean	1	0	0	Low_Count	Imbalance	1
AT1G26440	11908	1	9144995_9145195	9144922_9144994	9145196_9145300	Novel	Not_Clean	1	0	0	Low_Count	Imbalance	1
AT1G26440	11909	1	9144995_9145340	9144922_9144994	9145341_9145412	Novel	Not_Clean	1	2	0	Low_Count	-	1
AT1G26440	11910	1	9144995_9145696	9144922_9144994	9145697_9145984	Novel	Not_Clean	1	0	0	Low_Count	Imbalance	1
AT1G26440	11911	1	9145301_9145340	9145115_9145300	9145341_9145412	Novel	Not_Clean	0	2	0	Low_Count	Imbalance	1
AT1G26440	11912	1	9145301_9145340	9145196_9145300	9145341_9145412	Novel	Not_Clean	0	2	0	Low_Count	Imbalance	1
AT1G26440	11913	1	9145413_9145696	9145341_9145412	9145697_9145984	Novel	Not_Clean	2	0	0	Low_Count	Imbalance	1
AT1G26460	11916	1	9152671_9152893	9152463_9152670	9152894_9152981	Novel	Clean	0	3	0	Low_Count	Imbalance	1
AT1G26460	11917	1	9152982_9153464	9152894_9152981	9153465_9153693	Novel	Clean	3	5	0	Low_Count	-	1
AT1G26460	11918	1	9153694_9153900	9153465_9153693	9153901_9153989	Novel	Clean	5	2	0	Low_Count	-	1
AT1G26460	11919	1	9153990_9154127	9153901_9153989	9154128_9154212	Novel	Clean	2	1	0	Low_Count	-	1
AT1G26470	11920	1	9155340_9155412	9155254_9155339	9155413_9155604	Novel	Clean	9	16	0	-	-	1
AT1G26470	11921	1	9155605_9155656	9155413_9155604	9155657_9155754	Novel	Clean	16	12	0	-	-	1
AT1G26470	11922	1	9155755_9155824	9155657_9155754	9155825_9155949	Novel	Clean	12	11	0	-	-	1
AT1G26520	11928	1	9163586_9163667	9163504_9163585	9163668_9163747	Novel	Clean	0	1	0	Low_Count	Imbalance	1
AT1G26520	11929	1	9163748_9163858	9163668_9163747	9163859_9163944	Novel	Clean	1	0	0	Low_Count	Imbalance	1
AT1G26520	11931	1	9164161_9164322	9164065_9164160	9164323_9164404	Novel	Clean	0	1	0	Low_Count	Imbalance	1
AT1G26520	11932	1	9164405_9164494	9164323_9164404	9164495_9164768	Novel	Clean	1	0	0	Low_Count	Imbalance	1
AT1G26550	11948	1	9171790_9171932	9171204_9171789	9171933_9172080	Novel	Clean	16	36	0	-	-	1
AT1G26550	11949	1	9172081_9172190	9171933_9172080	9172191_9172440	Novel	Clean	36	36	0	-	-	1
AT1G26550	11950	1	9172441_9172583	9172191_9172440	9172584_9172673	Novel	Clean	36	48	0	-	-	1
AT1G26630	11967	1	9206452_9206574	9206088_9206451	9206575_9206671	Novel	Clean	1040	1151	0	-	-	1
AT1G26630	11968	1	9206672_9206728	9206575_9206671	9206729_9206816	Novel	Clean	1151	1375	0	-	-	1
AT1G26630	11969	1	9206817_9206891	9206729_9206816	9206892_9206971	Novel	Not_Clean	1375	1	0	-	-	1
AT1G26630	11970	1	9206817_9206891	9206729_9206816	9206892_9206993	Novel	Not_Clean	1375	1467	0	-	-	1
AT1G26640	11971	1	9207817_9207920	9207716_9207816	9207921_9208016	Novel	Clean	1	0	0	Low_Count	Imbalance	1
AT1G26640	11973	1	9208154_9208226	9208080_9208153	9208227_9208320	Novel	Clean	0	1	0	Low_Count	Imbalance	1
AT1G26640	11974	1	9208321_9208398	9208227_9208320	9208399_9208484	Novel	Clean	1	1	0	Low_Count	-	1
AT1G26640	11975	1	9208485_9208520	9208399_9208484	9208521_9208608	Novel	Clean	1	0	0	Low_Count	Imbalance	1
AT1G26660	11981	1	9212296_9212389	9211886_9212295	9212390_9212545	Novel	Not_Clean	4	8	0	Low_Count	-	1
AT1G26660	11982	1	9212296_9212389	9211886_9212295	9212390_9212504	Novel	Not_Clean	4	0	0	Low_Count	Imbalance	1
AT1G26660	11984	1	9212546_9212575	9212390_9212545	9212576_9212840	Novel	Not_Clean	8	8	0	Low_Count	-	1
AT1G26660	11985	1	9212841_9212942	9212610_9212840	9212943_9213219	Novel	Not_Clean	0	7	0	Low_Count	Imbalance	1
AT1G26660	11986	1	9212841_9212942	9212576_9212840	9212943_9213219	Novel	Not_Clean	8	7	0	Low_Count	-	1
AT1G26660	11987	1	9213220_9213327	9212943_9213219	9213328_9213481	Novel	Clean	7	12	0	Low_Count	-	1
AT1G26660	11988	1	9213482_9213536	9213328_9213481	9213537_9213693	Novel	Clean	12	8	0	-	-	1
AT1G26665	11989	1	9214504_9214733	9214266_9214503	9214734_9214822	Novel	Clean	15	43	0	-	-	1
AT1G26665	11990	1	9214823_9214903	9214734_9214822	9214904_9214990	Novel	Clean	43	37	0	-	-	1
AT1G26665	11991	1	9214991_9215093	9214904_9214990	9215094_9215176	Novel	Clean	37	51	0	-	-	1
AT1G26665	11992	1	9215177_9215266	9215094_9215176	9215267_9215354	Novel	Not_Clean	51	68	0	-	-	1
AT1G26665	11993	1	9215177_9215270	9215094_9215176	9215271_9215358	Novel	Not_Clean	51	0	0	-	Imbalance	1
AT1G26670	11994	1	9216860_9216918	9216200_9216859	9216919_9217007	Novel	Clean	59	59	0	-	-	1
AT1G26670	11995	1	9217008_9217196	9216919_9217007	9217197_9217372	Novel	Clean	59	61	0	-	-	1
AT1G26670	11996	1	9217373_9217543	9217197_9217372	9217544_9217640	Novel	Clean	61	57	0	-	-	1
AT1G26690	12010	1	9224570_9224646	9224444_9224569	9224647_9225179	Novel	Clean	5	2	0	Low_Count	-	1
AT1G26690	12011	1	9225180_9225389	9224647_9225179	9225390_9225469	Novel	Clean	2	0	0	Low_Count	Imbalance	1
AT1G26740	12037	1	9245811_9245884	9245350_9245810	9245885_9246294	Novel	Clean	3	4	0	Low_Count	-	1
AT1G26750	12038	1	9247163_9247285	9246952_9247162	9247286_9247536	Novel	Clean	2	3	0	Low_Count	-	1
AT1G26750	12039	1	9247537_9247639	9247286_9247536	9247640_9247786	Novel	Clean	3	8	0	Low_Count	-	1
AT1G26830	12052	1	9296053_9296223	9295932_9296052	9296224_9296336	Novel	Clean	4	5	0	Low_Count	-	1
AT1G26850	12061	1	9301462_9301539	9301372_9301461	9301540_9301630	Novel	Clean	31	37	0	-	-	1
AT1G26850	12062	1	9301672_9302020	9301372_9301671	9302021_9302103	Novel	Not_Clean	0	46	0	-	Imbalance	1
AT1G26850	12063	1	9301631_9302020	9301540_9301630	9302021_9302103	Novel	Not_Clean	37	46	0	-	-	1
AT1G26850	12064	1	9302104_9302398	9302021_9302103	9302399_9302490	Novel	Clean	46	46	0	-	-	1
AT1G26850	12065	1	9302491_9302701	9302399_9302490	9302702_9302781	Novel	Clean	46	33	0	-	-	1
AT1G26850	12066	1	9302782_9303439	9302702_9302781	9303440_9303844	Novel	Not_Clean	33	21	0	-	-	1
AT1G26850	12067	1	9302782_9303439	9302702_9302781	9303440_9303908	Novel	Not_Clean	33	11	0	-	-	1
AT1G26880	12069	1	9315820_9315929	9315734_9315819	9315930_9316399	Novel	Not_Clean	21	20	0	-	-	1
AT1G26880	12070	1	9316400_9316479	9315930_9316399	9316480_9316602	Novel	Clean	20	13	0	-	-	1
AT1G26880	12071	1	9316603_9316697	9316480_9316602	9316698_9317521	Novel	Not_Clean	13	0	0	Low_Count	Imbalance	1
AT1G26910	12075	1	9322072_9322573	9321719_9322071	9322574_9322659	Novel	Not_Clean	0	10	0	Low_Count	Imbalance	1
AT1G26940	12076	1	9343483_9343647	9343304_9343482	9343648_9343742	Novel	Not_Clean	0	10	0	Low_Count	Imbalance	1
AT1G26940	12077	1	9343534_9343647	9343304_9343533	9343648_9343742	Novel	Not_Clean	8	10	0	Low_Count	-	1
AT1G26940	12078	1	9343743_9343891	9343648_9343742	9343892_9344055	Novel	Clean	10	6	0	Low_Count	-	1
AT1G26940	12079	1	9344056_9344128	9343892_9344055	9344129_9344207	Novel	Clean	6	9	0	Low_Count	-	1
AT1G26940	12080	1	9344208_9344297	9344129_9344207	9344298_9344388	Novel	Clean	9	10	0	Low_Count	-	1
AT1G26940	12081	1	9344389_9344428	9344298_9344388	9344429_9344771	Novel	Clean	10	9	0	Low_Count	-	1
AT1G26940	12082	1	9344772_9344854	9344429_9344771	9344855_9344941	Novel	Clean	9	9	0	Low_Count	-	1
AT1G26960	12083	1	9356313_9356683	9356232_9356312	9356684_9356948	Novel	Clean	4	0	0	Low_Count	Imbalance	1
AT1G27000	12088	1	9374228_9374289	9374123_9374227	9374290_9374374	Novel	Clean	15	18	0	-	-	1
AT1G27000	12089	1	9374375_9374452	9374290_9374374	9374453_9374531	Novel	Clean	18	15	0	-	-	1
AT1G27000	12090	1	9374532_9374607	9374453_9374531	9374608_9374704	Novel	Clean	15	16	0	-	-	1
AT1G27000	12091	1	9374705_9374775	9374608_9374704	9374776_9374887	Novel	Clean	16	12	0	-	-	1
AT1G27000	12092	1	9374888_9374989	9374776_9374887	9374990_9375079	Novel	Clean	12	23	0	-	-	1
AT1G27000	12093	1	9375080_9375169	9374990_9375079	9375170_9375296	Novel	Clean	23	19	0	-	-	1
AT1G27000	12094	1	9375297_9375371	9375170_9375296	9375372_9375607	Novel	Clean	19	40	0	-	-	1
AT1G27000	12095	1	9375608_9375640	9375372_9375607	9375641_9375741	Novel	Clean	40	33	0	-	-	1
AT1G27000	12096	1	9375742_9375813	9375641_9375741	9375814_9376003	Novel	Clean	33	23	0	-	-	1
AT1G27000	12097	1	9376004_9376066	9375814_9376003	9376067_9376198	Novel	Clean	23	8	0	-	-	1
AT1G27000	12098	1	9376199_9376314	9376067_9376198	9376315_9376400	Novel	Clean	8	21	0	-	-	1
AT1G27020	12099	1	9378751_9378903	9378674_9378750	9378904_9379336	Novel	Clean	189	327	0	-	-	1
AT1G27020	12100	1	9379337_9379555	9378904_9379336	9379556_9379645	Novel	Clean	327	386	0	-	-	1
AT1G27020	12101	1	9379646_9379761	9379556_9379645	9379762_9379857	Novel	Clean	386	400	0	-	-	1
AT1G27020	12102	1	9379858_9380021	9379762_9379857	9380022_9380112	Novel	Clean	400	470	0	-	-	1
AT1G27020	12103	1	9380113_9380267	9380022_9380112	9380268_9380338	Novel	Clean	470	510	0	-	-	1
AT1G27030	12104	1	9381957_9382109	9381881_9381956	9382110_9382200	Novel	Clean	2	8	0	Low_Count	-	1
AT1G27030	12105	1	9382201_9382419	9382110_9382200	9382420_9382507	Novel	Clean	8	18	0	-	-	1
AT1G27030	12106	1	9382508_9382623	9382420_9382507	9382624_9383099	Novel	Clean	18	21	0	-	-	1
AT1G27030	12107	1	9383100_9383263	9382624_9383099	9383264_9383370	Novel	Clean	21	10	0	-	-	1
AT1G27030	12108	1	9383371_9383525	9383264_9383370	9383526_9383625	Novel	Clean	10	13	0	-	-	1
AT1G27060	12119	1	9396228_9396392	9396149_9396227	9396393_9396476	Novel	Clean	0	3	0	Low_Count	Imbalance	1
AT1G27070	12120	1	9397119_9397187	9397041_9397118	9397188_9397346	Novel	Clean	3	1	0	Low_Count	-	1
AT1G27070	12121	1	9397347_9397494	9397188_9397346	9397495_9397583	Novel	Clean	1	1	0	Low_Count	-	1
AT1G27070	12122	1	9397584_9397729	9397495_9397583	9397730_9397824	Novel	Clean	1	1	0	Low_Count	-	1
AT1G27070	12123	1	9397825_9398039	9397730_9397824	9398040_9398119	Novel	Clean	1	0	0	Low_Count	Imbalance	1
AT1G27090	12128	1	9404481_9404555	9404398_9404480	9404556_9405181	Novel	Clean	193	188	0	-	-	1
AT1G27090	12129	1	9405182_9405342	9404556_9405181	9405343_9405428	Novel	Clean	188	128	0	-	-	1
AT1G27100	12130	1	9407944_9408594	9407842_9407943	9408595_9410450	Novel	Clean	77	13	0	-	-	1
AT1G27150	12151	1	9429614_9429766	9429270_9429613	9429767_9429852	Novel	Clean	5	8	0	Low_Count	-	1
AT1G27150	12152	1	9429853_9429951	9429767_9429852	9429952_9430109	Novel	Clean	8	7	0	Low_Count	-	1
AT1G27150	12153	1	9430110_9430211	9429952_9430109	9430212_9430290	Novel	Clean	7	2	0	Low_Count	-	1
AT1G27150	12154	1	9430291_9430434	9430212_9430290	9430435_9430549	Novel	Clean	2	15	0	Low_Count	-	1
AT1G27150	12155	1	9430550_9430644	9430435_9430549	9430645_9430750	Novel	Clean	15	20	0	-	-	1
AT1G27150	12156	1	9430751_9430880	9430645_9430750	9430881_9430955	Novel	Clean	20	18	0	-	-	1
AT1G27150	12157	1	9430956_9431060	9430881_9430955	9431061_9431164	Novel	Clean	18	13	0	-	-	1
AT1G27150	12158	1	9431165_9431271	9431061_9431164	9431272_9431346	Novel	Clean	13	23	0	-	-	1
AT1G27150	12159	1	9431347_9431398	9431272_9431346	9431399_9431481	Novel	Clean	23	19	0	-	-	1
AT1G27150	12160	1	9431482_9431571	9431399_9431481	9431572_9431660	Novel	Clean	19	10	0	-	-	1
AT1G27150	12161	1	9431661_9431745	9431572_9431660	9431746_9431830	Novel	Clean	10	17	0	-	-	1
AT1G27150	12162	1	9431831_9431895	9431746_9431830	9431896_9431981	Novel	Clean	17	19	0	-	-	1
AT1G27210	12176	1	9455771_9456147	9455682_9455770	9456148_9456261	Novel	Clean	1	0	0	Low_Count	Imbalance	1
AT1G27210	12177	1	9456262_9456788	9456148_9456261	9456789_9456874	Novel	Clean	0	1	0	Low_Count	Imbalance	1
AT1G27210	12178	1	9456875_9456974	9456789_9456874	9456975_9457056	Novel	Clean	1	2	0	Low_Count	-	1
AT1G27290	12191	1	9482560_9482620	9482200_9482559	9482621_9482636	Novel	Not_Clean	317	0	0	-	Imbalance	1
AT1G27320	12192	1	9488568_9488849	9488287_9488567	9488850_9489051	Novel	Clean	7	6	0	Low_Count	-	1
AT1G27320	12193	1	9489052_9489221	9488850_9489051	9489222_9489309	Novel	Clean	6	12	0	Low_Count	-	1
AT1G27320	12194	1	9489310_9489522	9489222_9489309	9489523_9489618	Novel	Clean	12	10	0	-	-	1
AT1G27320	12195	1	9489619_9489805	9489523_9489618	9489806_9489898	Novel	Clean	10	7	0	Low_Count	-	1
AT1G27320	12196	1	9489899_9489950	9489806_9489898	9489951_9490064	Novel	Clean	7	8	0	Low_Count	-	1
AT1G27320	12197	1	9490065_9490294	9489951_9490064	9490295_9490382	Novel	Clean	8	7	0	Low_Count	-	1
AT1G27320	12198	1	9490383_9490481	9490295_9490382	9490482_9490567	Novel	Clean	7	14	0	-	-	1
AT1G27320	12199	1	9490568_9491673	9490482_9490567	9491674_9491762	Novel	Clean	14	3	0	Low_Count	-	1
AT1G27320	12200	1	9491763_9492101	9491674_9491762	9492102_9492195	Novel	Clean	3	7	0	Low_Count	-	1
AT1G27330	12201	1	9493523_9493679	9493067_9493522	9493680_9493851	Novel	Clean	0	9	0	Low_Count	Imbalance	1
AT1G27350	12202	1	9498628_9498784	9498366_9498627	9498785_9499300	Novel	Clean	9	6	0	Low_Count	-	1
AT1G27370	12210	1	9506333_9507023	9506204_9506332	9507024_9507211	Novel	Not_Clean	0	1	0	Low_Count	Imbalance	1
AT1G27385	12220	1	9511133_9511185	9510639_9511132	9511186_9511360	Novel	Not_Clean	0	25	0	-	Imbalance	1
AT1G27385	12221	1	9511361_9511444	9511186_9511360	9511445_9511817	Novel	Clean	25	12	0	-	-	1
AT1G27385	12222	1	9511133_9511185	9510902_9511132	9511186_9511360	Novel	Not_Clean	0	25	0	-	Imbalance	1
AT1G27385	12223	1	9511818_9511931	9511445_9511817	9511932_9512115	Novel	Clean	12	7	0	Low_Count	-	1
AT1G27385	12224	1	9512116_9512216	9511932_9512115	9512217_9512570	Novel	Not_Clean	7	0	0	Low_Count	Imbalance	1
AT1G27385	12225	1	9512116_9512219	9511932_9512115	9512220_9512570	Novel	Not_Clean	7	15	0	-	-	1
AT1G27390	12226	1	9513772_9513876	9513601_9513771	9513877_9514050	Novel	Clean	1	1	0	Low_Count	-	1
AT1G27390	12227	1	9514051_9514098	9513877_9514050	9514099_9514189	Novel	Clean	1	1	0	Low_Count	-	1
AT1G27390	12228	1	9514190_9514359	9514099_9514189	9514360_9514445	Novel	Clean	1	1	0	Low_Count	-	1
AT1G27390	12229	1	9514446_9514524	9514360_9514445	9514525_9514663	Novel	Not_Clean	1	0	0	Low_Count	Imbalance	1
AT1G27390	12230	1	9514446_9514524	9514360_9514445	9514525_9514813	Novel	Not_Clean	1	2	0	Low_Count	-	1
AT1G27400	12231	1	9515329_9515365	9515233_9515328	9515366_9515483	Novel	Clean	17	44	0	-	-	1
AT1G27400	12232	1	9515484_9515524	9515366_9515483	9515525_9516003	Novel	Clean	44	43	0	-	-	1
AT1G27400	12233	1	9516004_9516234	9515525_9516003	9516235_9516318	Novel	Clean	43	62	0	-	-	1
AT1G27400	12234	1	9516319_9516421	9516235_9516318	9516422_9516511	Novel	Clean	62	63	0	-	-	1
AT1G27400	12235	1	9516512_9516579	9516422_9516511	9516580_9516677	Novel	Clean	63	69	0	-	-	1
AT1G27430	12239	1	9521389_9521534	9521305_9521388	9521535_9521655	Novel	Not_Clean	0	2	0	Low_Count	Imbalance	1
AT1G27430	12241	1	9521656_9521701	9521455_9521655	9521702_9521826	Novel	Not_Clean	0	5	0	Low_Count	Imbalance	1
AT1G27430	12242	1	9521656_9521701	9521535_9521655	9521702_9521826	Novel	Not_Clean	2	5	0	Low_Count	-	1
AT1G27430	12243	1	9521656_9521728	9521535_9521655	9521729_9521826	Novel	Not_Clean	2	0	0	Low_Count	Imbalance	1
AT1G27430	12244	1	9521827_9523983	9521702_9521826	9523984_9524130	Novel	Not_Clean	5	0	0	Low_Count	Imbalance	1
AT1G27440	12251	1	9530025_9530266	9529779_9530024	9530267_9530519	Novel	Clean	1	2	0	Low_Count	-	1
AT1G27440	12252	1	9530520_9530908	9530267_9530519	9530909_9531119	Novel	Clean	2	1	0	Low_Count	-	1
AT1G27450	12253	1	9532401_9532502	9532202_9532400	9532503_9532592	Novel	Not_Clean	4	16	0	-	-	1
AT1G27450	12254	1	9532593_9532703	9532503_9532592	9532704_9532870	Novel	Clean	16	33	0	-	-	1
AT1G27450	12255	1	9532353_9532502	9532202_9532352	9532503_9532592	Novel	Not_Clean	0	16	0	Low_Count	Imbalance	1
AT1G27450	12256	1	9532871_9532963	9532704_9532870	9532964_9533364	Novel	Not_Clean	33	29	0	-	-	1
AT1G27450	12257	1	9532871_9533038	9532704_9532870	9533039_9533364	Novel	Not_Clean	33	0	0	-	Imbalance	1
AT1G27450	12258	1	9533365_9533514	9532964_9533364	9533515_9533598	Novel	Not_Clean	29	47	0	-	-	1
AT1G27450	12259	1	9533365_9533514	9533039_9533364	9533515_9533598	Novel	Not_Clean	0	47	0	-	Imbalance	1
AT1G27450	12260	1	9533599_9533657	9533515_9533598	9533658_9533750	Novel	Clean	47	33	0	-	-	1
AT1G27470	12268	1	9540777_9541037	9540696_9540776	9541038_9541189	Novel	Clean	0	3	0	Low_Count	Imbalance	1
AT1G27470	12269	1	9541190_9541371	9541038_9541189	9541372_9541454	Novel	Clean	3	3	0	Low_Count	-	1
AT1G27470	12270	1	9541455_9542032	9541372_9541454	9542033_9542378	Novel	Clean	3	0	0	Low_Count	Imbalance	1
AT1G27470	12271	1	9542379_9542526	9542033_9542378	9542527_9542766	Novel	Clean	0	3	0	Low_Count	Imbalance	1
AT1G27470	12272	1	9542767_9542929	9542527_9542766	9542930_9543002	Novel	Clean	3	2	0	Low_Count	-	1
AT1G27470	12273	1	9543003_9543116	9542930_9543002	9543117_9543268	Novel	Clean	2	2	0	Low_Count	-	1
AT1G27470	12274	1	9543269_9543332	9543117_9543268	9543333_9543417	Novel	Clean	2	1	0	Low_Count	-	1
AT1G27470	12275	1	9543418_9543709	9543333_9543417	9543710_9543813	Novel	Clean	1	2	0	Low_Count	-	1
AT1G27470	12276	1	9543814_9543957	9543710_9543813	9543958_9544059	Novel	Clean	2	1	0	Low_Count	-	1
AT1G27500	12278	1	9551904_9553680	9551831_9551903	9553681_9553902	Novel	Not_Clean	2	0	0	Low_Count	Imbalance	1
AT1G27500	12279	1	9551904_9553680	9551831_9551903	9553681_9554032	Novel	Not_Clean	2	0	0	Low_Count	Imbalance	1
AT1G27510	12280	1	9555125_9555217	9555047_9555124	9555218_9555460	Novel	Clean	10	5	0	Low_Count	-	1
AT1G27510	12281	1	9555461_9555535	9555218_9555460	9555536_9555622	Novel	Clean	5	4	0	Low_Count	-	1
AT1G27510	12282	1	9555623_9555789	9555536_9555622	9555790_9555890	Novel	Clean	4	8	0	Low_Count	-	1
AT1G27510	12283	1	9555891_9556017	9555790_9555890	9556018_9556156	Novel	Clean	8	4	0	Low_Count	-	1
AT1G27510	12284	1	9556157_9556846	9556018_9556156	9556847_9557027	Novel	Clean	4	2	0	Low_Count	-	1
AT1G27510	12285	1	9557028_9557109	9556847_9557027	9557110_9557188	Novel	Clean	2	9	0	Low_Count	-	1
AT1G27510	12286	1	9557189_9557295	9557110_9557188	9557296_9557602	Novel	Clean	9	25	0	-	-	1
AT1G27510	12287	1	9557603_9557668	9557296_9557602	9557669_9557746	Novel	Clean	25	17	0	-	-	1
AT1G27510	12288	1	9557747_9557863	9557669_9557746	9557864_9557963	Novel	Clean	17	8	0	-	-	1
AT1G27520	12289	1	9558970_9559012	9558883_9558969	9559013_9559085	Novel	Clean	2	2	0	Low_Count	-	1
AT1G27520	12290	1	9559086_9559151	9559013_9559085	9559152_9559229	Novel	Clean	2	2	0	Low_Count	-	1
AT1G27520	12291	1	9559230_9559291	9559152_9559229	9559292_9559367	Novel	Clean	2	8	0	Low_Count	-	1
AT1G27520	12292	1	9559368_9559467	9559292_9559367	9559468_9559593	Novel	Clean	8	9	0	Low_Count	-	1
AT1G27520	12293	1	9559594_9559776	9559468_9559593	9559777_9560017	Novel	Clean	9	3	0	Low_Count	-	1
AT1G27520	12294	1	9560018_9560066	9559777_9560017	9560067_9560153	Novel	Clean	3	6	0	Low_Count	-	1
AT1G27520	12295	1	9560154_9560333	9560067_9560153	9560334_9560476	Novel	Clean	6	2	0	Low_Count	-	1
AT1G27520	12296	1	9560477_9560597	9560334_9560476	9560598_9560706	Novel	Clean	2	4	0	Low_Count	-	1
AT1G27520	12297	1	9560707_9560788	9560598_9560706	9560789_9560879	Novel	Clean	4	10	0	Low_Count	-	1
AT1G27520	12298	1	9560880_9560965	9560789_9560879	9560966_9561074	Novel	Clean	10	14	0	-	-	1
AT1G27520	12299	1	9561075_9561175	9560966_9561074	9561176_9561297	Novel	Clean	14	11	0	-	-	1
AT1G27520	12300	1	9561298_9561439	9561176_9561297	9561440_9561524	Novel	Clean	11	11	0	-	-	1
AT1G27520	12301	1	9561525_9561675	9561440_9561524	9561676_9561863	Novel	Clean	11	8	0	Low_Count	-	1
AT1G27530	12302	1	9563409_9563470	9562891_9563408	9563471_9563554	Novel	Clean	34	40	0	-	-	1
AT1G27540	12303	1	9566591_9567733	9566152_9566590	9567734_9567823	Novel	Not_Clean	3	1	0	Low_Count	-	1
AT1G27595	12315	1	9592719_9592878	9592508_9592718	9592879_9593224	Novel	Clean	1	2	0	Low_Count	-	1
AT1G27595	12316	1	9593225_9593317	9592879_9593224	9593318_9593457	Novel	Clean	2	2	0	Low_Count	-	1
AT1G27595	12317	1	9593458_9593560	9593318_9593457	9593561_9593688	Novel	Clean	2	1	0	Low_Count	-	1
AT1G27595	12318	1	9593689_9593851	9593561_9593688	9593852_9595605	Novel	Not_Clean	1	0	0	Low_Count	Imbalance	1
AT1G27595	12319	1	9595606_9595780	9593852_9595605	9595781_9596188	Novel	Clean	0	5	0	Low_Count	Imbalance	1
AT1G27595	12320	1	9596189_9596317	9595781_9596188	9596318_9596420	Novel	Clean	5	0	0	Low_Count	Imbalance	1
AT1G27595	12321	1	9596421_9596981	9596318_9596420	9596982_9597056	Novel	Clean	0	1	0	Low_Count	Imbalance	1
AT1G27595	12322	1	9597057_9597704	9596982_9597056	9597705_9597862	Novel	Clean	1	2	0	Low_Count	-	1
AT1G27595	12323	1	9597863_9597931	9597705_9597862	9597932_9598187	Novel	Clean	2	1	0	Low_Count	-	1
AT1G27595	12324	1	9598188_9598298	9597932_9598187	9598299_9598366	Novel	Clean	1	0	0	Low_Count	Imbalance	1
AT1G27595	12325	1	9598367_9598609	9598299_9598366	9598610_9598891	Novel	Clean	0	1	0	Low_Count	Imbalance	1
AT1G27595	12326	1	9598892_9598939	9598610_9598891	9598940_9599027	Novel	Clean	1	1	0	Low_Count	-	1
AT1G27595	12327	1	9599028_9599165	9598940_9599027	9599166_9599393	Novel	Clean	1	3	0	Low_Count	-	1
AT1G27595	12328	1	9599394_9599549	9599166_9599393	9599550_9599637	Novel	Clean	3	3	0	Low_Count	-	1
AT1G27595	12329	1	9599638_9599700	9599550_9599637	9599701_9599934	Novel	Clean	3	3	0	Low_Count	-	1
AT1G27595	12330	1	9599935_9600045	9599701_9599934	9600046_9600134	Novel	Clean	3	0	0	Low_Count	Imbalance	1
AT1G27595	12332	1	9600318_9600365	9600219_9600317	9600366_9600639	Novel	Clean	0	1	0	Low_Count	Imbalance	1
AT1G27595	12333	1	9600640_9600714	9600366_9600639	9600715_9600923	Novel	Clean	1	2	0	Low_Count	-	1
AT1G27595	12334	1	9600924_9601019	9600715_9600923	9601020_9601746	Novel	Clean	2	0	0	Low_Count	Imbalance	1
AT1G27600	12340	1	9603677_9603869	9603197_9603676	9603870_9604062	Novel	Not_Clean	0	5	0	Low_Count	Imbalance	1
AT1G27600	12341	1	9604063_9604253	9603870_9604062	9604254_9604343	Novel	Clean	5	12	0	Low_Count	-	1
AT1G27600	12342	1	9604344_9604593	9604254_9604343	9604594_9605117	Novel	Clean	12	16	0	-	-	1
AT1G27630	12344	1	9611549_9611876	9611211_9611548	9611877_9612589	Novel	Not_Clean	1	1	0	Low_Count	-	1
AT1G27630	12345	1	9611549_9612429	9611211_9611548	9612430_9612589	Novel	Not_Clean	1	0	0	Low_Count	Imbalance	1
AT1G27630	12346	1	9611549_9612671	9611211_9611548	9612672_9612925	Novel	Not_Clean	1	6	0	Low_Count	-	1
AT1G27630	12347	1	9612009_9612429	9611877_9612008	9612430_9612589	Known	Not_Clean	0	0	1	Low_Count	-	0
AT1G27630	12348	1	9612590_9612671	9611877_9612589	9612672_9612925	Novel	Not_Clean	1	6	0	Low_Count	-	1
AT1G27630	12349	1	9612590_9612671	9612430_9612589	9612672_9612925	Novel	Not_Clean	0	6	0	Low_Count	Imbalance	1
AT1G27630	12350	1	9612926_9613060	9612672_9612925	9613061_9613141	Novel	Clean	6	2	0	Low_Count	-	1
AT1G27630	12351	1	9613142_9613314	9613061_9613141	9613315_9613391	Novel	Clean	2	0	0	Low_Count	Imbalance	1
AT1G27630	12353	1	9613392_9613537	9613315_9613391	9613538_9613779	Novel	Not_Clean	0	2	0	Low_Count	Imbalance	1
AT1G27660	12358	1	9625326_9625385	9624735_9625325	9625386_9625492	Novel	Clean	0	1	0	Low_Count	Imbalance	1
AT1G27695	12370	1	9639208_9639253	9639123_9639207	9639254_9639328	Novel	Not_Clean	2	4	0	Low_Count	-	1
AT1G27695	12371	1	9639329_9639373	9639254_9639328	9639374_9639700	Novel	Clean	4	3	0	Low_Count	-	1
AT1G27695	12372	1	9639701_9639733	9639374_9639700	9639734_9639844	Novel	Clean	3	3	0	Low_Count	-	1
AT1G27700	12373	1	9640519_9640705	9640420_9640518	9640706_9640799	Novel	Clean	0	2	0	Low_Count	Imbalance	1
AT1G27700	12374	1	9640800_9641288	9640706_9640799	9641289_9641364	Novel	Clean	2	1	0	Low_Count	-	1
AT1G27700	12375	1	9641365_9641479	9641289_9641364	9641480_9641675	Novel	Clean	1	0	0	Low_Count	Imbalance	1
AT1G27750	12399	1	9658043_9658761	9657732_9658042	9658762_9658973	Novel	Clean	1	1	0	Low_Count	-	1
AT1G27750	12400	1	9658974_9660016	9658762_9658973	9660017_9660214	Novel	Clean	1	5	0	Low_Count	-	1
AT1G27750	12401	1	9660215_9660390	9660017_9660214	9660391_9660480	Novel	Clean	5	5	0	Low_Count	-	1
AT1G27750	12402	1	9660481_9661129	9660391_9660480	9661130_9661234	Novel	Clean	5	7	0	Low_Count	-	1
AT1G27750	12403	1	9661235_9661316	9661130_9661234	9661317_9661401	Novel	Clean	7	9	0	Low_Count	-	1
AT1G27750	12404	1	9661402_9661449	9661317_9661401	9661450_9661546	Novel	Clean	9	7	0	Low_Count	-	1
AT1G27752	12405	1	9662797_9662956	9662674_9662796	9662957_9663087	Novel	Clean	0	1	0	Low_Count	Imbalance	1
AT1G27752	12406	1	9663088_9663149	9662957_9663087	9663150_9663958	Novel	Not_Clean	1	1	0	Low_Count	-	1
AT1G27752	12407	1	9663088_9663149	9662957_9663087	9663150_9663969	Novel	Not_Clean	1	0	0	Low_Count	Imbalance	1
AT1G27752	12408	1	9663959_9664053	9663150_9663958	9664054_9664239	Novel	Not_Clean	1	1	0	Low_Count	-	1
AT1G27752	12409	1	9663970_9664053	9663150_9663969	9664054_9664239	Novel	Not_Clean	0	1	0	Low_Count	Imbalance	1
AT1G27752	12410	1	9664240_9664353	9664054_9664239	9664354_9664554	Novel	Clean	1	1	0	Low_Count	-	1
AT1G27752	12411	1	9664555_9664620	9664354_9664554	9664621_9665114	Novel	Clean	1	0	0	Low_Count	Imbalance	1
AT1G27752	12413	1	9665474_9665886	9665213_9665473	9665887_9666128	Novel	Clean	0	2	0	Low_Count	Imbalance	1
AT1G27760	12414	1	9669097_9669265	9668905_9669096	9669266_9669341	Novel	Not_Clean	2	8	0	Low_Count	-	1
AT1G27760	12415	1	9669097_9669265	9668905_9669096	9669266_9669353	Novel	Not_Clean	2	0	0	Low_Count	Imbalance	1
AT1G27760	12416	1	9669354_9669422	9669266_9669353	9669423_9669535	Novel	Not_Clean	0	15	0	Low_Count	Imbalance	1
AT1G27760	12417	1	9669342_9669422	9669266_9669341	9669423_9669535	Novel	Not_Clean	8	15	0	-	-	1
AT1G27760	12418	1	9669536_9669618	9669423_9669535	9669619_9669696	Novel	Clean	15	13	0	-	-	1
AT1G27760	12419	1	9669697_9669812	9669619_9669696	9669813_9669916	Novel	Clean	13	9	0	-	-	1
AT1G27760	12420	1	9669917_9670027	9669813_9669916	9670028_9670120	Novel	Clean	9	12	0	-	-	1
AT1G27760	12421	1	9670121_9670230	9670028_9670120	9670231_9670306	Novel	Clean	12	19	0	-	-	1
AT1G27760	12422	1	9670307_9670619	9670231_9670306	9670620_9670708	Novel	Clean	19	1	0	-	-	1
AT1G27760	12423	1	9670709_9670837	9670620_9670708	9670838_9670939	Novel	Clean	1	5	0	Low_Count	-	1
AT1G27760	12424	1	9670940_9671017	9670838_9670939	9671018_9671110	Novel	Clean	5	12	0	Low_Count	-	1
AT1G27760	12425	1	9671111_9671188	9671018_9671110	9671189_9671274	Novel	Clean	12	4	0	Low_Count	-	1
AT1G27770	12426	1	9672250_9672548	9672161_9672249	9672549_9672655	Novel	Clean	9	7	0	Low_Count	-	1
AT1G27770	12427	1	9672656_9672827	9672549_9672655	9672828_9672947	Novel	Clean	7	3	0	Low_Count	-	1
AT1G27770	12428	1	9672948_9673106	9672828_9672947	9673107_9673280	Novel	Clean	3	8	0	Low_Count	-	1
AT1G27770	12429	1	9673281_9673339	9673107_9673280	9673340_9673561	Novel	Not_Clean	8	0	0	Low_Count	Imbalance	1
AT1G27770	12430	1	9673281_9675232	9673107_9673280	9675233_9675308	Novel	Not_Clean	8	0	0	Low_Count	Imbalance	1
AT1G27770	12431	1	9673281_9675363	9673107_9673280	9675364_9675833	Novel	Not_Clean	8	0	0	Low_Count	Imbalance	1
AT1G27840	12435	1	9693484_9693555	9693377_9693483	9693556_9693664	Novel	Clean	1	2	0	Low_Count	-	1
AT1G27840	12436	1	9693665_9693754	9693556_9693664	9693755_9693838	Novel	Not_Clean	2	0	0	Low_Count	Imbalance	1
AT1G27840	12437	1	9693665_9693754	9693556_9693664	9693755_9693841	Novel	Not_Clean	2	2	0	Low_Count	-	1
AT1G27840	12438	1	9693839_9693996	9693755_9693838	9693997_9694635	Novel	Not_Clean	0	1	0	Low_Count	Imbalance	1
AT1G27840	12439	1	9693842_9693996	9693755_9693841	9693997_9694635	Novel	Not_Clean	2	1	0	Low_Count	-	1
AT1G27840	12440	1	9694636_9694873	9693997_9694635	9694874_9695130	Novel	Clean	1	0	0	Low_Count	Imbalance	1
AT1G27840	12441	1	9695131_9695312	9694874_9695130	9695313_9695481	Novel	Clean	0	5	0	Low_Count	Imbalance	1
AT1G27840	12442	1	9695482_9695641	9695313_9695481	9695642_9695720	Novel	Not_Clean	5	0	0	Low_Count	Imbalance	1
AT1G27840	12443	1	9695482_9695641	9695313_9695481	9695642_9695891	Novel	Not_Clean	5	0	0	Low_Count	Imbalance	1
AT1G27840	12444	1	9695721_9695981	9695642_9695720	9695982_9696107	Novel	Not_Clean	0	5	0	Low_Count	Imbalance	1
AT1G27840	12445	1	9695892_9695981	9695642_9695891	9695982_9696107	Novel	Not_Clean	0	5	0	Low_Count	Imbalance	1
AT1G27850	12446	1	9699121_9699460	9698882_9699120	9699461_9699594	Novel	Clean	2	0	0	Low_Count	Imbalance	1
AT1G27900	12479	1	9716957_9717107	9716608_9716956	9717108_9717220	Novel	Clean	0	6	0	Low_Count	Imbalance	1
AT1G27900	12480	1	9717221_9717344	9717108_9717220	9717345_9717427	Novel	Clean	6	0	0	Low_Count	Imbalance	1
AT1G27900	12482	1	9717696_9717910	9717521_9717695	9717911_9718220	Novel	Clean	0	4	0	Low_Count	Imbalance	1
AT1G27900	12483	1	9718221_9718307	9717911_9718220	9718308_9718860	Novel	Clean	4	1	0	Low_Count	-	1
AT1G27900	12484	1	9718861_9718952	9718308_9718860	9718953_9719072	Novel	Clean	1	0	0	Low_Count	Imbalance	1
AT1G27910	12490	1	9721982_9723138	9721767_9721981	9723139_9723276	Novel	Clean	1	4	0	Low_Count	-	1
AT1G27910	12491	1	9723277_9723384	9723139_9723276	9723385_9723477	Novel	Clean	4	2	0	Low_Count	-	1
AT1G27910	12492	1	9723478_9723663	9723385_9723477	9723664_9723924	Novel	Clean	2	0	0	Low_Count	Imbalance	1
AT1G27910	12493	1	9723925_9724037	9723664_9723924	9724038_9724430	Novel	Clean	0	3	0	Low_Count	Imbalance	1
AT1G27921	12503	1	9727377_9727488	9727162_9727376	9727489_9727579	Novel	Not_Clean	0	1	0	Low_Count	Imbalance	1
AT1G27921	12504	1	9727377_9727488	9727028_9727376	9727489_9727579	Novel	Not_Clean	0	1	0	Low_Count	Imbalance	1
AT1G27921	12505	1	9727580_9728488	9727489_9727579	9728489_9728564	Novel	Clean	1	0	0	Low_Count	Imbalance	1
AT1G27960	12521	1	9742975_9743187	9742617_9742974	9743188_9743479	Novel	Not_Clean	3	1	0	Low_Count	-	1
AT1G27960	12522	1	9742975_9743968	9742617_9742974	9743969_9744057	Novel	Not_Clean	3	3	0	Low_Count	-	1
AT1G27960	12523	1	9743480_9743968	9743188_9743479	9743969_9744057	Novel	Not_Clean	1	3	0	Low_Count	-	1
AT1G27960	12524	1	9744058_9744498	9743969_9744057	9744499_9744600	Novel	Clean	3	0	0	Low_Count	Imbalance	1
AT1G27960	12527	1	9745263_9745309	9745185_9745262	9745310_9745596	Novel	Clean	0	1	0	Low_Count	Imbalance	1
AT1G27970	12528	1	9747713_9747771	9747227_9747712	9747772_9748266	Novel	Not_Clean	89	0	0	-	Imbalance	1
AT1G27980	12529	1	9749128_9749173	9749024_9749127	9749174_9749572	Novel	Clean	11	8	0	Low_Count	-	1
AT1G27980	12530	1	9749573_9749724	9749174_9749572	9749725_9749832	Novel	Clean	8	5	0	Low_Count	-	1
AT1G27980	12531	1	9749833_9749892	9749725_9749832	9749893_9750020	Novel	Clean	5	6	0	Low_Count	-	1
AT1G27980	12532	1	9750021_9750245	9749893_9750020	9750246_9750331	Novel	Clean	6	17	0	-	-	1
AT1G27980	12533	1	9750332_9750473	9750246_9750331	9750474_9750680	Novel	Clean	17	4	0	-	-	1
AT1G27980	12534	1	9750681_9750731	9750474_9750680	9750732_9750832	Novel	Clean	4	9	0	Low_Count	-	1
AT1G27980	12535	1	9750833_9750924	9750732_9750832	9750925_9751204	Novel	Clean	9	16	0	-	-	1
AT1G27980	12536	1	9751205_9751331	9750925_9751204	9751332_9751639	Novel	Clean	16	15	0	-	-	1
AT1G27980	12537	1	9751640_9751655	9751332_9751639	9751656_9751739	Novel	Clean	15	17	0	-	-	1
AT1G27980	12538	1	9751740_9751847	9751656_9751739	9751848_9751942	Novel	Clean	17	12	0	-	-	1
AT1G27980	12539	1	9751943_9751997	9751848_9751942	9751998_9752074	Novel	Clean	12	12	0	-	-	1
AT1G27980	12540	1	9752075_9752221	9751998_9752074	9752222_9752314	Novel	Clean	12	18	0	-	-	1
AT1G27980	12541	1	9752315_9752393	9752222_9752314	9752394_9752495	Novel	Clean	18	12	0	-	-	1
AT1G28010	12547	1	9764906_9765446	9764826_9764905	9765447_9765523	Novel	Clean	0	1	0	Low_Count	Imbalance	1
AT1G28010	12548	1	9765524_9766310	9765447_9765523	9766311_9766391	Novel	Clean	1	2	0	Low_Count	-	1
AT1G28010	12549	1	9766392_9766633	9766311_9766391	9766634_9766711	Novel	Clean	2	0	0	Low_Count	Imbalance	1
AT1G28050	12552	1	9775984_9776228	9775871_9775983	9776229_9776512	Novel	Clean	3	2	0	Low_Count	-	1
AT1G28050	12553	1	9776513_9776680	9776229_9776512	9776681_9776871	Novel	Clean	2	1	0	Low_Count	-	1
AT1G28060	12554	1	9779115_9779643	9778983_9779114	9779644_9779756	Novel	Not_Clean	0	2	0	Low_Count	Imbalance	1
AT1G28060	12555	1	9779757_9780038	9779644_9779756	9780039_9780129	Novel	Clean	2	3	0	Low_Count	-	1
AT1G28060	12556	1	9780130_9780507	9780039_9780129	9780508_9780589	Novel	Clean	3	3	0	Low_Count	-	1
AT1G28060	12557	1	9780590_9780784	9780508_9780589	9780785_9780881	Novel	Clean	3	0	0	Low_Count	Imbalance	1
AT1G28060	12558	1	9780882_9781036	9780785_9780881	9781037_9781612	Novel	Clean	0	1	0	Low_Count	Imbalance	1
AT1G28060	12559	1	9781613_9782695	9781037_9781612	9782696_9782775	Novel	Not_Clean	1	0	0	Low_Count	Imbalance	1
AT1G28090	12563	1	9796246_9796380	9796136_9796245	9796381_9796625	Novel	Not_Clean	0	5	0	Low_Count	Imbalance	1
AT1G28090	12564	1	9796626_9796723	9796381_9796625	9796724_9796835	Novel	Clean	5	0	0	Low_Count	Imbalance	1
AT1G28090	12566	1	9797034_9797164	9796920_9797033	9797165_9797256	Novel	Clean	0	4	0	Low_Count	Imbalance	1
AT1G28090	12567	1	9797257_9797329	9797165_9797256	9797330_9797425	Novel	Clean	4	0	0	Low_Count	Imbalance	1
AT1G28090	12569	1	9797569_9797678	9797472_9797568	9797679_9797775	Novel	Clean	0	1	0	Low_Count	Imbalance	1
AT1G28090	12570	1	9797776_9797883	9797679_9797775	9797884_9797974	Novel	Not_Clean	1	1	0	Low_Count	-	1
AT1G28090	12571	1	9797776_9797883	9797679_9797775	9797884_9798141	Novel	Not_Clean	1	0	0	Low_Count	Imbalance	1
AT1G28090	12572	1	9797975_9798034	9797884_9797974	9798035_9798141	Known	Not_Clean	1	1	0	Low_Count	-	1
AT1G28090	12573	1	9797975_9798203	9797884_9797974	9798204_9798281	Novel	Not_Clean	1	0	0	Low_Count	Imbalance	1
AT1G28090	12575	1	9798142_9798203	9798035_9798141	9798204_9798281	Novel	Not_Clean	1	0	0	Low_Count	Imbalance	1
AT1G28100	12577	1	9802032_9802184	9801401_9802031	9802185_9802267	Novel	Not_Clean	2	0	0	Low_Count	Imbalance	1
AT1G28100	12578	1	9802268_9802351	9802185_9802267	9802352_9802436	Novel	Clean	0	2	0	Low_Count	Imbalance	1
AT1G28100	12580	1	9802437_9802500	9802352_9802436	9802501_9802574	Novel	Clean	2	2	0	Low_Count	-	1
AT1G28100	12581	1	9802575_9802621	9802501_9802574	9802622_9802763	Novel	Clean	2	0	0	Low_Count	Imbalance	1
AT1G28100	12585	1	9803207_9803375	9802955_9803206	9803376_9803488	Novel	Not_Clean	0	4	0	Low_Count	Imbalance	1
AT1G28100	12586	1	9803207_9803375	9802979_9803206	9803376_9803488	Novel	Not_Clean	0	4	0	Low_Count	Imbalance	1
AT1G28100	12587	1	9803489_9803546	9803376_9803488	9803547_9803623	Novel	Clean	4	10	0	Low_Count	-	1
AT1G28100	12588	1	9803624_9803676	9803547_9803623	9803677_9803770	Novel	Not_Clean	10	0	0	Low_Count	Imbalance	1
AT1G28100	12589	1	9803624_9803680	9803547_9803623	9803681_9803770	Novel	Not_Clean	10	11	0	-	-	1
AT1G28100	12590	1	9803771_9804026	9803681_9803770	9804027_9804130	Novel	Not_Clean	11	0	0	Low_Count	Imbalance	1
AT1G28120	12600	1	9813325_9813588	9813243_9813324	9813589_9813852	Novel	Clean	11	12	0	-	-	1
AT1G28120	12601	1	9813853_9813953	9813589_9813852	9813954_9814026	Novel	Clean	12	14	0	-	-	1
AT1G28120	12602	1	9814027_9814076	9813954_9814026	9814077_9814222	Novel	Clean	14	15	0	-	-	1
AT1G28120	12603	1	9814223_9814275	9814077_9814222	9814276_9814372	Novel	Clean	15	7	0	-	-	1
AT1G28120	12604	1	9814373_9814495	9814276_9814372	9814496_9814628	Novel	Clean	7	10	0	Low_Count	-	1
AT1G28120	12605	1	9814629_9814712	9814496_9814628	9814713_9814791	Novel	Clean	10	10	0	-	-	1
AT1G28120	12606	1	9814792_9814857	9814713_9814791	9814858_9814987	Novel	Clean	10	12	0	-	-	1
AT1G28120	12607	1	9814988_9815190	9814858_9814987	9815191_9815392	Novel	Clean	12	5	0	Low_Count	-	1
AT1G28130	12608	1	9825836_9825937	9825727_9825835	9825938_9826347	Novel	Clean	8	7	0	Low_Count	-	1
AT1G28130	12609	1	9826348_9827189	9825938_9826347	9827190_9827293	Novel	Not_Clean	7	2	0	Low_Count	-	1
AT1G28140	12610	1	9833247_9833345	9833128_9833246	9833346_9833511	Novel	Clean	20	22	0	-	-	1
AT1G28140	12611	1	9833512_9833582	9833346_9833511	9833583_9833659	Novel	Clean	22	16	0	-	-	1
AT1G28140	12612	1	9833660_9834023	9833583_9833659	9834024_9834180	Novel	Clean	16	20	0	-	-	1
AT1G28150	12613	1	9835567_9835683	9835305_9835566	9835684_9835770	Novel	Clean	37	35	0	-	-	1
AT1G28150	12614	1	9835771_9835897	9835684_9835770	9835898_9836000	Novel	Not_Clean	35	0	0	-	Imbalance	1
AT1G28200	12615	1	9850385_9850574	9850133_9850384	9850575_9851203	Novel	Not_Clean	0	41	0	-	Imbalance	1
AT1G28200	12616	1	9851204_9851475	9850575_9851203	9851476_9851887	Novel	Clean	41	24	0	-	-	1
AT1G28200	12617	1	9851888_9851989	9851476_9851887	9851990_9852074	Novel	Clean	24	21	0	-	-	1
AT1G28210	12627	1	9856877_9856939	9856778_9856876	9856940_9857025	Novel	Clean	0	3	0	Low_Count	Imbalance	1
AT1G28210	12628	1	9857026_9857098	9856940_9857025	9857099_9857495	Novel	Clean	3	3	0	Low_Count	-	1
AT1G28210	12629	1	9857496_9857587	9857099_9857495	9857588_9858020	Novel	Clean	3	0	0	Low_Count	Imbalance	1
AT1G28210	12630	1	9858021_9858092	9857588_9858020	9858093_9858648	Novel	Clean	0	1	0	Low_Count	Imbalance	1
AT1G28210	12631	1	9858649_9858705	9858093_9858648	9858706_9858849	Novel	Clean	1	1	0	Low_Count	-	1
AT1G28210	12632	1	9858850_9858898	9858706_9858849	9858899_9858978	Novel	Clean	1	1	0	Low_Count	-	1
AT1G28210	12633	1	9858979_9859048	9858899_9858978	9859049_9859370	Novel	Clean	1	0	0	Low_Count	Imbalance	1
AT1G28210	12635	1	9859371_9859460	9859049_9859370	9859461_9859892	Novel	Not_Clean	0	2	0	Low_Count	Imbalance	1
AT1G28240	12636	1	9868850_9869049	9868752_9868849	9869050_9869137	Novel	Clean	0	3	0	Low_Count	Imbalance	1
AT1G28240	12637	1	9869138_9869325	9869050_9869137	9869326_9869700	Novel	Clean	3	0	0	Low_Count	Imbalance	1
AT1G28250	12643	1	9874450_9874607	9874365_9874449	9874608_9875093	Novel	Clean	6	14	0	-	-	1
AT1G28260	12644	1	9877685_9877866	9877562_9877684	9877867_9877954	Novel	Clean	6	1	0	Low_Count	-	1
AT1G28260	12645	1	9877955_9878077	9877867_9877954	9878078_9878149	Novel	Clean	1	2	0	Low_Count	-	1
AT1G28260	12646	1	9878150_9878650	9878078_9878149	9878651_9878731	Novel	Clean	2	0	0	Low_Count	Imbalance	1
AT1G28290	12648	1	9890075_9890264	9889642_9890074	9890265_9890396	Novel	Not_Clean	6	0	0	Low_Count	Imbalance	1
AT1G28320	12653	1	9921020_9921111	9920921_9921019	9921112_9921251	Novel	Clean	7	7	0	Low_Count	-	1
AT1G28320	12654	1	9921252_9921444	9921112_9921251	9921445_9921641	Novel	Clean	7	1	0	Low_Count	-	1
AT1G28320	12655	1	9921642_9922308	9921445_9921641	9922309_9922393	Novel	Clean	1	1	0	Low_Count	-	1
AT1G28320	12656	1	9922394_9922488	9922309_9922393	9922489_9922579	Novel	Clean	1	1	0	Low_Count	-	1
AT1G28320	12657	1	9922580_9922665	9922489_9922579	9922666_9922781	Novel	Clean	1	1	0	Low_Count	-	1
AT1G28320	12658	1	9922782_9922885	9922666_9922781	9922886_9922969	Novel	Clean	1	2	0	Low_Count	-	1
AT1G28320	12659	1	9922970_9923080	9922886_9922969	9923081_9923230	Novel	Clean	2	2	0	Low_Count	-	1
AT1G28320	12660	1	9923231_9923359	9923081_9923230	9923360_9923553	Novel	Clean	2	2	0	Low_Count	-	1
AT1G28320	12661	1	9923554_9923613	9923360_9923553	9923614_9923702	Novel	Clean	2	2	0	Low_Count	-	1
AT1G28320	12662	1	9923703_9923750	9923614_9923702	9923751_9923845	Novel	Clean	2	2	0	Low_Count	-	1
AT1G28320	12663	1	9923846_9924029	9923751_9923845	9924030_9924121	Novel	Clean	2	8	0	Low_Count	-	1
AT1G28320	12664	1	9924122_9924168	9924030_9924121	9924169_9924281	Novel	Clean	8	3	0	Low_Count	-	1
AT1G28330	12667	1	9934451_9935019	9934289_9934450	9935020_9935110	Novel	Not_Clean	1441	3394	0	-	-	1
AT1G28330	12668	1	9934794_9935019	9934289_9934793	9935020_9935110	Novel	Not_Clean	5465	3394	0	-	-	1
AT1G28330	12669	1	9934451_9934566	9934289_9934450	9934567_9934793	Known	Not_Clean	1441	1352	5465	-	-	0.203527
AT1G28330	12670	1	9934794_9935019	9934567_9934793	9935020_9935110	Novel	Not_Clean	1352	3394	0	-	-	1
AT1G28330	12671	1	9934257_9934288	9934148_9934256	9934289_9934793	Novel	Not_Clean	0	5465	0	-	Imbalance	1
AT1G28340	12673	1	9941726_9941873	9941383_9941725	9941874_9942043	Novel	Clean	0	2	0	Low_Count	Imbalance	1
AT1G28340	12674	1	9942044_9942115	9941874_9942043	9942116_9942332	Novel	Clean	2	2	0	Low_Count	-	1
AT1G28340	12675	1	9942333_9942404	9942116_9942332	9942405_9942495	Novel	Clean	2	0	0	Low_Count	Imbalance	1
AT1G28340	12676	1	9942496_9942567	9942405_9942495	9942568_9942662	Novel	Clean	0	1	0	Low_Count	Imbalance	1
AT1G28340	12677	1	9942663_9942740	9942568_9942662	9942741_9942857	Novel	Clean	1	1	0	Low_Count	-	1
AT1G28340	12678	1	9942858_9943039	9942741_9942857	9943040_9943124	Novel	Clean	1	2	0	Low_Count	-	1
AT1G28350	12684	1	9945500_9945596	9945421_9945499	9945597_9945772	Novel	Clean	0	1	0	Low_Count	Imbalance	1
AT1G28350	12685	1	9945773_9945878	9945597_9945772	9945879_9945964	Novel	Clean	1	1	0	Low_Count	-	1
AT1G28350	12686	1	9945965_9946047	9945879_9945964	9946048_9946126	Novel	Clean	1	0	0	Low_Count	Imbalance	1
AT1G28350	12687	1	9946127_9946272	9946048_9946126	9946273_9946446	Novel	Clean	0	2	0	Low_Count	Imbalance	1
AT1G28350	12688	1	9946447_9946552	9946273_9946446	9946553_9946665	Novel	Clean	2	1	0	Low_Count	-	1
AT1G28350	12689	1	9946666_9946725	9946553_9946665	9946726_9946849	Novel	Clean	1	0	0	Low_Count	Imbalance	1
AT1G28350	12691	1	9946985_9947065	9946867_9946984	9947066_9947406	Novel	Clean	0	1	0	Low_Count	Imbalance	1
AT1G28350	12692	1	9947407_9947560	9947066_9947406	9947561_9947929	Novel	Clean	1	0	0	Low_Count	Imbalance	1
AT1G28350	12696	1	9948666_9948748	9948587_9948665	9948749_9948830	Novel	Clean	0	2	0	Low_Count	Imbalance	1
AT1G28350	12697	1	9948831_9948973	9948749_9948830	9948974_9949079	Novel	Clean	2	0	0	Low_Count	Imbalance	1
AT1G28380	12700	1	9964064_9964302	9963969_9964063	9964303_9964392	Novel	Clean	5	20	0	-	-	1
AT1G28380	12701	1	9964393_9964594	9964303_9964392	9964595_9964682	Novel	Clean	20	18	0	-	-	1
AT1G28380	12702	1	9964683_9964763	9964595_9964682	9964764_9964846	Novel	Clean	18	21	0	-	-	1
AT1G28380	12703	1	9964847_9965030	9964764_9964846	9965031_9965114	Novel	Clean	21	9	0	-	-	1
AT1G28380	12704	1	9965115_9965281	9965031_9965114	9965282_9965367	Novel	Clean	9	21	0	-	-	1
AT1G28395	12705	1	9969772_9969836	9969588_9969771	9969837_9970112	Known	Not_Clean	0	0	1	Low_Count	-	0
AT1G28395	12706	1	9969772_9969836	9969588_9969771	9969837_9971072	Known	Not_Clean	0	5	2	Low_Count	Imbalance	0.555556
AT1G28395	12707	1	9970113_9970153	9969588_9970112	9970154_9971072	Known	Not_Clean	1	1	2	Low_Count	-	0.333333
AT1G28395	12708	1	9971073_9971188	9969588_9971072	9971189_9971281	Novel	Not_Clean	2	3	0	Low_Count	-	1
AT1G28395	12709	1	9970113_9970153	9969837_9970112	9970154_9971072	Known	Not_Clean	0	1	5	Low_Count	Imbalance	0.0909091
AT1G28395	12710	1	9971073_9971188	9969837_9971072	9971189_9971281	Novel	Not_Clean	5	3	0	Low_Count	-	1
AT1G28395	12711	1	9971073_9971188	9970154_9971072	9971189_9971281	Novel	Not_Clean	1	3	0	Low_Count	-	1
AT1G28410	12713	1	9976918_9977076	9976832_9976917	9977077_9977193	Novel	Clean	0	8	0	Low_Count	Imbalance	1
AT1G28410	12714	1	9977194_9977250	9977077_9977193	9977251_9977365	Novel	Clean	8	8	0	Low_Count	-	1
AT1G28410	12715	1	9977366_9977416	9977251_9977365	9977417_9977856	Novel	Clean	8	1	0	Low_Count	-	1
AT1G28410	12716	1	9977857_9977970	9977417_9977856	9977971_9978120	Novel	Clean	1	6	0	Low_Count	-	1
AT1G28410	12717	1	9978121_9978168	9977971_9978120	9978169_9978687	Novel	Clean	6	7	0	Low_Count	-	1
AT1G28410	12718	1	9978688_9978815	9978169_9978687	9978816_9978941	Novel	Clean	7	0	0	Low_Count	Imbalance	1
AT1G28420	12720	1	9980195_9980674	9980114_9980194	9980675_9980790	Novel	Clean	0	3	0	Low_Count	Imbalance	1
AT1G28420	12721	1	9980791_9980861	9980675_9980790	9980862_9981174	Novel	Clean	3	2	0	Low_Count	-	1
AT1G28420	12722	1	9981175_9981537	9980862_9981174	9981538_9981629	Novel	Clean	2	1	0	Low_Count	-	1
AT1G28420	12723	1	9981630_9981719	9981538_9981629	9981720_9981833	Novel	Clean	1	0	0	Low_Count	Imbalance	1
AT1G28420	12728	1	9983239_9983391	9983137_9983238	9983392_9983483	Novel	Clean	0	1	0	Low_Count	Imbalance	1
AT1G28420	12729	1	9983484_9983639	9983392_9983483	9983640_9983816	Novel	Clean	1	0	0	Low_Count	Imbalance	1
AT1G28420	12730	1	9983817_9984026	9983640_9983816	9984027_9984113	Novel	Clean	0	1	0	Low_Count	Imbalance	1
AT1G28420	12731	1	9984114_9984761	9984027_9984113	9984762_9984860	Novel	Clean	1	0	0	Low_Count	Imbalance	1
AT1G28420	12734	1	9986138_9986242	9986058_9986137	9986243_9986336	Novel	Clean	0	1	0	Low_Count	Imbalance	1
AT1G28420	12735	1	9986337_9986579	9986243_9986336	9986580_9986686	Novel	Clean	1	0	0	Low_Count	Imbalance	1
AT1G28470	12736	1	10010550_10010742	10010460_10010549	10010743_10011316	Novel	Clean	0	1	0	Low_Count	Imbalance	1
AT1G28490	12737	1	10016407_10016486	10016026_10016406	10016487_10016566	Novel	Clean	4	9	0	Low_Count	-	1
AT1G28490	12738	1	10016567_10016680	10016487_10016566	10016681_10016864	Novel	Not_Clean	9	0	0	Low_Count	Imbalance	1
AT1G28490	12739	1	10016567_10016680	10016487_10016566	10016681_10016868	Novel	Not_Clean	9	2	0	Low_Count	-	1
AT1G28490	12740	1	10016865_10016982	10016681_10016864	10016983_10017078	Novel	Not_Clean	0	3	0	Low_Count	Imbalance	1
AT1G28490	12741	1	10016869_10016982	10016681_10016868	10016983_10017078	Novel	Not_Clean	2	3	0	Low_Count	-	1
AT1G28490	12742	1	10017079_10017266	10016983_10017078	10017267_10017411	Novel	Clean	3	10	0	Low_Count	-	1
AT1G28490	12743	1	10017412_10017502	10017267_10017411	10017503_10017587	Novel	Clean	10	8	0	Low_Count	-	1
AT1G28490	12744	1	10017588_10017653	10017503_10017587	10017654_10017731	Novel	Clean	8	6	0	Low_Count	-	1
AT1G28510	12749	1	10024371_10024505	10024165_10024370	10024506_10025147	Novel	Clean	2	8	0	Low_Count	-	1
AT1G28510	12750	1	10025148_10025234	10024506_10025147	10025235_10025774	Novel	Clean	8	4	0	Low_Count	-	1
AT1G28520	12753	1	10030064_10030213	10029944_10030063	10030214_10030310	Novel	Not_Clean	0	4	0	Low_Count	Imbalance	1
AT1G28520	12755	1	10030112_10030213	10029944_10030111	10030214_10030310	Novel	Not_Clean	0	4	0	Low_Count	Imbalance	1
AT1G28520	12756	1	10030311_10030827	10030214_10030310	10030828_10030916	Novel	Clean	4	0	0	Low_Count	Imbalance	1
AT1G28570	12780	1	10042179_10042455	10042104_10042178	10042456_10042523	Novel	Clean	2	3	0	Low_Count	-	1
AT1G28570	12781	1	10042524_10042672	10042456_10042523	10042673_10043047	Novel	Not_Clean	3	3	0	Low_Count	-	1
AT1G28570	12782	1	10042524_10042672	10042456_10042523	10042673_10043850	Novel	Not_Clean	3	0	0	Low_Count	Imbalance	1
AT1G28570	12783	1	10043048_10043263	10042673_10043047	10043264_10043850	Known	Clean	3	8	0	Low_Count	-	1
AT1G28580	12784	1	10044948_10045224	10044863_10044947	10045225_10045299	Novel	Clean	79	70	0	-	-	1
AT1G28580	12785	1	10045300_10045448	10045225_10045299	10045449_10045630	Novel	Clean	70	54	0	-	-	1
AT1G28580	12786	1	10045631_10045846	10045449_10045630	10045847_10046108	Novel	Not_Clean	54	23	0	-	-	1
AT1G28600	12790	1	10051609_10051885	10051518_10051608	10051886_10052018	Novel	Clean	4	7	0	Low_Count	-	1
AT1G28600	12791	1	10052019_10052167	10051886_10052018	10052168_10052253	Novel	Not_Clean	7	3	0	Low_Count	-	1
AT1G28600	12792	1	10052254_10052466	10052168_10052253	10052467_10052820	Novel	Clean	3	11	0	Low_Count	-	1
AT1G28660	12825	1	10072181_10072457	10072101_10072180	10072458_10072529	Novel	Not_Clean	63	45	0	-	-	1
AT1G28660	12826	1	10072181_10072457	10072101_10072180	10072458_10072532	Novel	Not_Clean	63	0	0	-	Imbalance	1
AT1G28660	12827	1	10072530_10072675	10072458_10072529	10072676_10072753	Novel	Not_Clean	45	62	0	-	-	1
AT1G28660	12828	1	10072533_10072675	10072458_10072532	10072676_10072753	Novel	Not_Clean	0	62	0	-	Imbalance	1
AT1G28660	12829	1	10072754_10072972	10072676_10072753	10072973_10073106	Novel	Clean	62	43	0	-	-	1
AT1G28670	12830	1	10074993_10075269	10074914_10074992	10075270_10075359	Novel	Clean	16	9	0	-	-	1
AT1G28670	12831	1	10075360_10075508	10075270_10075359	10075509_10075639	Novel	Clean	9	18	0	-	-	1
AT1G28670	12832	1	10075640_10075858	10075509_10075639	10075859_10075985	Novel	Clean	18	6	0	-	-	1
AT1G28680	12833	1	10079120_10079397	10079034_10079119	10079398_10079497	Novel	Not_Clean	1	2	0	Low_Count	-	1
AT1G28715	12842	1	10097934_10098128	10096644_10097933	10098129_10098927	Novel	Clean	1	2	0	Low_Count	-	1
AT1G28715	12843	1	10098928_10098994	10098129_10098927	10098995_10099643	Novel	Clean	2	2	0	Low_Count	-	1
AT1G28715	12844	1	10099644_10099717	10098995_10099643	10099718_10100078	Novel	Clean	2	0	0	Low_Count	Imbalance	1
AT1G28715	12846	1	10100810_10100906	10100153_10100809	10100907_10101856	Novel	Clean	0	2	0	Low_Count	Imbalance	1
AT1G28715	12847	1	10101857_10101935	10100907_10101856	10101936_10102673	Novel	Clean	2	2	0	Low_Count	-	1
AT1G28765	12848	1	10105575_10105805	10105473_10105574	10105806_10106354	Novel	Not_Clean	0	2	0	Low_Count	Imbalance	1
AT1G28765	12849	1	10106355_10106412	10105806_10106354	10106413_10107175	Novel	Clean	2	0	0	Low_Count	Imbalance	1
AT1G28765	12850	1	10107176_10107273	10106413_10107175	10107274_10107427	Novel	Clean	0	0	2	Low_Count	-	0
AT1G28960	12851	1	10109926_10110022	10109812_10109925	10110023_10110161	Novel	Not_Clean	8	11	0	Low_Count	-	1
AT1G28960	12852	1	10110162_10110359	10110023_10110161	10110360_10110453	Novel	Not_Clean	11	6	0	Low_Count	-	1
AT1G28960	12853	1	10109926_10110359	10109812_10109925	10110360_10110453	Novel	Not_Clean	8	6	0	Low_Count	-	1
AT1G28960	12854	1	10110454_10110573	10110360_10110453	10110574_10110945	Novel	Clean	6	14	0	-	-	1
AT1G28960	12855	1	10109862_10110359	10109786_10109861	10110360_10110453	Novel	Not_Clean	5	6	0	Low_Count	-	1
AT1G28960	12856	1	10110946_10111088	10110574_10110945	10111089_10111213	Novel	Clean	14	15	0	-	-	1
AT1G29030	12878	1	10129512_10129615	10129412_10129511	10129616_10129733	Novel	Clean	1	0	0	Low_Count	Imbalance	1
AT1G29030	12890	1	10132444_10132535	10132088_10132443	10132536_10132829	Novel	Clean	0	2	0	Low_Count	Imbalance	1
AT1G29030	12891	1	10132830_10132895	10132536_10132829	10132896_10132977	Novel	Clean	2	1	0	Low_Count	-	1
AT1G29030	12892	1	10132978_10133077	10132896_10132977	10133078_10133207	Novel	Clean	1	0	0	Low_Count	Imbalance	1
AT1G29030	12893	1	10133208_10133369	10133078_10133207	10133370_10133607	Novel	Clean	0	1	0	Low_Count	Imbalance	1
