## Supplemental Table 1 for "Chemical Inhibition of Splicing-Related Protein Kinases Reveals Phosphorylation-Driven Regulation of RNA Alternative Splicing in *Arabidopsis* Seedlings" (part 3 of 3)

### Sheet: ES_CTL (continued)
gene	id	ch	I	E1	E2	type_1	type_2	E1_E	E_E2	E1_E2	warning_1	warning_2	PSI
AT1G29030	12894	1	10133608_10133718	10133370_10133607	10133719_10133889	Novel	Clean	1	0	0	Low_Count	Imbalance	1
AT1G29040	12895	1	10134505_10134536	10134398_10134504	10134537_10134685	Novel	Not_Clean	12	1	0	Low_Count	-	1
AT1G29040	12896	1	10134505_10134581	10134398_10134504	10134582_10134685	Novel	Not_Clean	12	18	0	-	-	1
AT1G29040	12897	1	10134505_10134621	10134398_10134504	10134622_10134726	Novel	Not_Clean	12	0	0	Low_Count	Imbalance	1
AT1G29040	12898	1	10134686_10134797	10134537_10134685	10134798_10135050	Novel	Not_Clean	1	11	0	Low_Count	-	1
AT1G29040	12899	1	10134686_10134777	10134582_10134685	10134778_10135050	Novel	Not_Clean	18	6	0	-	-	1
AT1G29040	12900	1	10134686_10134777	10134582_10134685	10134778_10135057	Novel	Not_Clean	18	0	0	Low_Count	Imbalance	1
AT1G29040	12901	1	10134686_10134797	10134582_10134685	10134798_10135050	Novel	Not_Clean	18	11	0	-	-	1
AT1G29040	12902	1	10134727_10134797	10134622_10134726	10134798_10135050	Novel	Not_Clean	0	11	0	Low_Count	Imbalance	1
AT1G29050	12903	1	10136775_10136933	10136665_10136774	10136934_10137002	Novel	Clean	6	9	0	Low_Count	-	1
AT1G29050	12904	1	10137003_10137181	10136934_10137002	10137182_10138073	Novel	Clean	9	7	0	Low_Count	-	1
AT1G29050	12905	1	10138074_10138245	10137182_10138073	10138246_10138738	Novel	Clean	7	3	0	Low_Count	-	1
AT1G29060	12906	1	10148042_10148165	10147919_10148041	10148166_10148602	Novel	Not_Clean	13	22	0	-	-	1
AT1G29060	12907	1	10148071_10148165	10147919_10148070	10148166_10148602	Novel	Not_Clean	1	22	0	-	-	1
AT1G29060	12908	1	10148603_10148659	10148166_10148602	10148660_10149297	Novel	Clean	22	21	0	-	-	1
AT1G29100	12909	1	10169075_10169150	10168985_10169074	10169151_10169260	Novel	Not_Clean	2	5	0	Low_Count	-	1
AT1G29120	12910	1	10175216_10175363	10174671_10175215	10175364_10175591	Novel	Not_Clean	1	4	0	Low_Count	-	1
AT1G29120	12911	1	10175213_10175363	10174671_10175212	10175364_10175591	Novel	Not_Clean	1	4	0	Low_Count	-	1
AT1G29120	12912	1	10175592_10175659	10175364_10175591	10175660_10176000	Novel	Clean	4	5	0	Low_Count	-	1
AT1G29120	12913	1	10176001_10176071	10175660_10176000	10176072_10176187	Novel	Clean	5	2	0	Low_Count	-	1
AT1G29120	12914	1	10176188_10176433	10176072_10176187	10176434_10176740	Novel	Clean	2	4	0	Low_Count	-	1
AT1G29120	12915	1	10176741_10176904	10176434_10176740	10176905_10176986	Novel	Clean	4	4	0	Low_Count	-	1
AT1G29120	12916	1	10176987_10177042	10176905_10176986	10177043_10177134	Novel	Not_Clean	4	0	0	Low_Count	Imbalance	1
AT1G29120	12917	1	10176987_10177042	10176905_10176986	10177043_10177137	Novel	Not_Clean	4	1	0	Low_Count	-	1
AT1G29120	12918	1	10176987_10177190	10176905_10176986	10177191_10177613	Novel	Not_Clean	4	1	0	Low_Count	-	1
AT1G29120	12919	1	10177135_10177190	10177043_10177134	10177191_10177613	Novel	Not_Clean	0	1	0	Low_Count	Imbalance	1
AT1G29120	12920	1	10177138_10177190	10177043_10177137	10177191_10177613	Novel	Not_Clean	1	1	0	Low_Count	-	1
AT1G29120	12921	1	10177614_10177958	10177191_10177613	10177959_10178038	Novel	Not_Clean	1	8	0	Low_Count	-	1
AT1G29120	12922	1	10177614_10177782	10177191_10177613	10177783_10177860	Novel	Not_Clean	1	8	0	Low_Count	-	1
AT1G29120	12923	1	10177614_10177784	10177191_10177613	10177785_10177860	Novel	Not_Clean	1	0	0	Low_Count	Imbalance	1
AT1G29120	12924	1	10177861_10177958	10177783_10177860	10177959_10178038	Novel	Not_Clean	8	8	0	Low_Count	-	1
AT1G29120	12925	1	10177861_10177958	10177785_10177860	10177959_10178038	Novel	Not_Clean	0	8	0	Low_Count	Imbalance	1
AT1G29120	12926	1	10178039_10178146	10177959_10178038	10178147_10178230	Novel	Not_Clean	8	0	0	Low_Count	Imbalance	1
AT1G29170	12927	1	10190530_10190646	10190403_10190529	10190647_10190746	Novel	Not_Clean	3	0	0	Low_Count	Imbalance	1
AT1G29170	12928	1	10190530_10190839	10190403_10190529	10190840_10190963	Novel	Not_Clean	3	0	0	Low_Count	Imbalance	1
AT1G29170	12929	1	10190530_10190632	10190403_10190529	10190633_10190746	Novel	Not_Clean	3	0	0	Low_Count	Imbalance	1
AT1G29170	12934	1	10193377_10193506	10193289_10193376	10193507_10193599	Novel	Clean	0	2	0	Low_Count	Imbalance	1
AT1G29170	12935	1	10193600_10193723	10193507_10193599	10193724_10194125	Novel	Clean	2	0	0	Low_Count	Imbalance	1
AT1G29220	12947	1	10210842_10210963	10210745_10210841	10210964_10211063	Novel	Clean	4	4	0	Low_Count	-	1
AT1G29220	12948	1	10211064_10211158	10210964_10211063	10211159_10211241	Novel	Clean	4	2	0	Low_Count	-	1
AT1G29220	12949	1	10211242_10211373	10211159_10211241	10211374_10211605	Novel	Clean	2	0	0	Low_Count	Imbalance	1
AT1G29240	12953	1	10217150_10217887	10217062_10217149	10217888_10217967	Novel	Clean	0	2	0	Low_Count	Imbalance	1
AT1G29240	12954	1	10217968_10219016	10217888_10217967	10219017_10219622	Novel	Clean	2	0	0	Low_Count	Imbalance	1
AT1G29250	12955	1	10223681_10223745	10223557_10223680	10223746_10223845	Novel	Clean	10	13	0	-	-	1
AT1G29250	12956	1	10223846_10223908	10223746_10223845	10223909_10224141	Novel	Clean	13	8	0	-	-	1
AT1G29250	12957	1	10224142_10224190	10223909_10224141	10224191_10224472	Novel	Clean	8	13	0	-	-	1
AT1G29310	12959	1	10252648_10253005	10252388_10252647	10253006_10253078	Novel	Not_Clean	3	13	0	Low_Count	-	1
AT1G29310	12960	1	10252648_10253005	10252524_10252647	10253006_10253078	Novel	Not_Clean	0	13	0	Low_Count	Imbalance	1
AT1G29310	12961	1	10253079_10253306	10253006_10253078	10253307_10253415	Novel	Clean	13	4	0	Low_Count	-	1
AT1G29310	12962	1	10253416_10253770	10253307_10253415	10253771_10253855	Novel	Clean	4	6	0	Low_Count	-	1
AT1G29310	12963	1	10253856_10253980	10253771_10253855	10253981_10254064	Novel	Clean	6	8	0	Low_Count	-	1
AT1G29310	12964	1	10254065_10254200	10253981_10254064	10254201_10254286	Novel	Clean	8	23	0	-	-	1
AT1G29320	12965	1	10255514_10255629	10255437_10255513	10255630_10256175	Novel	Clean	1	1	0	Low_Count	-	1
AT1G29320	12966	1	10256176_10256205	10255630_10256175	10256206_10256311	Novel	Clean	1	1	0	Low_Count	-	1
AT1G29320	12967	1	10256312_10256448	10256206_10256311	10256449_10256545	Novel	Clean	1	3	0	Low_Count	-	1
AT1G29320	12968	1	10256546_10256725	10256449_10256545	10256726_10256824	Novel	Clean	3	0	0	Low_Count	Imbalance	1
AT1G29320	12969	1	10256825_10256888	10256726_10256824	10256889_10256990	Novel	Clean	0	2	0	Low_Count	Imbalance	1
AT1G29320	12970	1	10256991_10257098	10256889_10256990	10257099_10257172	Novel	Clean	2	3	0	Low_Count	-	1
AT1G29320	12971	1	10257173_10257326	10257099_10257172	10257327_10257407	Novel	Clean	3	2	0	Low_Count	-	1
AT1G29320	12972	1	10257408_10257497	10257327_10257407	10257498_10257620	Novel	Clean	2	0	0	Low_Count	Imbalance	1
AT1G29330	12976	1	10258705_10258768	10258617_10258704	10258769_10258854	Novel	Clean	2	2	0	Low_Count	-	1
AT1G29330	12977	1	10258855_10258928	10258769_10258854	10258929_10259327	Novel	Clean	2	8	0	Low_Count	-	1
AT1G29330	12978	1	10259328_10259443	10258929_10259327	10259444_10260150	Novel	Clean	8	8	0	Low_Count	-	1
AT1G29330	12979	1	10260151_10260416	10259444_10260150	10260417_10260561	Novel	Not_Clean	8	0	0	Low_Count	Imbalance	1
AT1G29330	12980	1	10260151_10260416	10259444_10260150	10260417_10260815	Novel	Not_Clean	8	10	0	Low_Count	-	1
AT1G29350	12981	1	10269186_10269677	10269088_10269185	10269678_10269887	Novel	Clean	6	1	0	Low_Count	-	1
AT1G29350	12982	1	10269888_10270052	10269678_10269887	10270053_10270266	Novel	Clean	1	0	0	Low_Count	Imbalance	1
AT1G29350	12983	1	10270267_10270552	10270053_10270266	10270553_10270641	Novel	Clean	0	2	0	Low_Count	Imbalance	1
AT1G29350	12984	1	10270642_10270879	10270553_10270641	10270880_10271238	Novel	Clean	2	8	0	Low_Count	-	1
AT1G29350	12985	1	10271239_10271768	10270880_10271238	10271769_10272281	Novel	Clean	8	6	0	Low_Count	-	1
AT1G29350	12986	1	10272282_10272396	10271769_10272281	10272397_10272478	Novel	Clean	6	3	0	Low_Count	-	1
AT1G29350	12987	1	10272479_10272596	10272397_10272478	10272597_10273006	Novel	Clean	3	3	0	Low_Count	-	1
AT1G29350	12988	1	10273007_10273050	10272597_10273006	10273051_10273432	Novel	Clean	3	0	0	Low_Count	Imbalance	1
AT1G29370	12991	1	10278505_10278996	10278407_10278504	10278997_10279206	Novel	Clean	9	1	0	Low_Count	-	1
AT1G29370	12992	1	10279207_10279371	10278997_10279206	10279372_10279585	Novel	Clean	1	0	0	Low_Count	Imbalance	1
AT1G29370	12994	1	10279961_10280198	10279872_10279960	10280199_10280555	Novel	Clean	0	5	0	Low_Count	Imbalance	1
AT1G29370	12995	1	10280556_10281085	10280199_10280555	10281086_10281281	Novel	Not_Clean	5	0	0	Low_Count	Imbalance	1
AT1G29370	12996	1	10280556_10281085	10280199_10280555	10281086_10281694	Novel	Not_Clean	5	15	0	-	-	1
AT1G29370	12997	1	10281695_10281809	10281086_10281694	10281810_10281889	Novel	Clean	15	7	0	-	-	1
AT1G29370	12998	1	10281890_10282007	10281810_10281889	10282008_10282417	Novel	Clean	7	8	0	Low_Count	-	1
AT1G29370	12999	1	10282418_10282461	10282008_10282417	10282462_10282843	Novel	Clean	8	3	0	Low_Count	-	1
AT1G29390	13003	1	10286659_10286728	10286575_10286658	10286729_10286981	Novel	Clean	10	10	0	-	-	1
AT1G29390	13004	1	10286982_10287046	10286729_10286981	10287047_10287172	Novel	Clean	10	5	0	Low_Count	-	1
AT1G29390	13005	1	10287173_10287268	10287047_10287172	10287269_10287513	Novel	Clean	5	7	0	Low_Count	-	1
AT1G29390	13006	1	10287514_10287654	10287269_10287513	10287655_10287735	Novel	Not_Clean	7	11	0	Low_Count	-	1
AT1G29395	13007	1	10288604_10288673	10288511_10288603	10288674_10288741	Novel	Clean	2	5	0	Low_Count	-	1
AT1G29395	13008	1	10288742_10288806	10288674_10288741	10288807_10288934	Novel	Clean	5	7	0	Low_Count	-	1
AT1G29395	13009	1	10288935_10289030	10288807_10288934	10289031_10289175	Novel	Clean	7	12	0	Low_Count	-	1
AT1G29395	13010	1	10289176_10289313	10289031_10289175	10289314_10289396	Novel	Clean	12	3	0	Low_Count	-	1
AT1G29400	13011	1	10290600_10290782	10290471_10290599	10290783_10290866	Novel	Clean	5	3	0	Low_Count	-	1
AT1G29400	13012	1	10290867_10290935	10290783_10290866	10290936_10291014	Novel	Clean	3	9	0	Low_Count	-	1
AT1G29400	13013	1	10291015_10291099	10290936_10291014	10291100_10291193	Novel	Clean	9	11	0	-	-	1
AT1G29400	13014	1	10291194_10292097	10291100_10291193	10292098_10292174	Novel	Clean	11	10	0	-	-	1
AT1G29400	13015	1	10292175_10292263	10292098_10292174	10292264_10292345	Novel	Clean	10	14	0	-	-	1
AT1G29400	13016	1	10292346_10292497	10292264_10292345	10292498_10292588	Novel	Clean	14	7	0	-	-	1
AT1G29400	13017	1	10292589_10292705	10292498_10292588	10292706_10292797	Novel	Clean	7	19	0	-	-	1
AT1G29400	13018	1	10292798_10292956	10292706_10292797	10292957_10293053	Novel	Clean	19	18	0	-	-	1
AT1G29400	13019	1	10293054_10293493	10292957_10293053	10293494_10293569	Novel	Clean	18	7	0	-	-	1
AT1G29400	13020	1	10293570_10293719	10293494_10293569	10293720_10294137	Novel	Not_Clean	7	0	0	Low_Count	Imbalance	1
AT1G29400	13021	1	10293570_10293719	10293494_10293569	10293720_10294380	Novel	Not_Clean	7	8	0	Low_Count	-	1
AT1G29400	13022	1	10293570_10293722	10293494_10293569	10293723_10294380	Novel	Not_Clean	7	0	0	Low_Count	Imbalance	1
AT1G29410	13023	1	10298430_10299001	10298331_10298429	10299002_10299091	Novel	Not_Clean	1	0	0	Low_Count	Imbalance	1
AT1G29410	13027	1	10298430_10298701	10298331_10298429	10298702_10298837	Novel	Not_Clean	1	0	0	Low_Count	Imbalance	1
AT1G29470	13035	1	10310743_10310937	10310653_10310742	10310938_10311022	Novel	Clean	10	11	0	-	-	1
AT1G29470	13036	1	10311023_10311292	10310938_10311022	10311293_10311381	Novel	Clean	11	12	0	-	-	1
AT1G29470	13037	1	10311382_10311556	10311293_10311381	10311557_10311647	Novel	Clean	12	3	0	Low_Count	-	1
AT1G29470	13038	1	10311648_10311758	10311557_10311647	10311759_10311845	Novel	Clean	3	10	0	Low_Count	-	1
AT1G29470	13039	1	10311846_10312116	10311759_10311845	10312117_10312204	Novel	Clean	10	4	0	Low_Count	-	1
AT1G29470	13040	1	10312205_10312354	10312117_10312204	10312355_10312457	Novel	Clean	4	6	0	Low_Count	-	1
AT1G29470	13041	1	10312458_10313407	10312355_10312457	10313408_10313690	Novel	Not_Clean	6	0	0	Low_Count	Imbalance	1
AT1G29470	13042	1	10312458_10313407	10312355_10312457	10313408_10313761	Novel	Not_Clean	6	10	0	Low_Count	-	1
AT1G29530	13046	1	10325725_10326266	10325646_10325724	10326267_10326575	Novel	Clean	0	1	0	Low_Count	Imbalance	1
AT1G29590	13072	1	10340716_10340881	10340386_10340715	10340882_10340974	Novel	Clean	2	0	0	Low_Count	Imbalance	1
AT1G29590	13074	1	10341430_10341495	10341101_10341429	10341496_10341577	Novel	Clean	0	1	0	Low_Count	Imbalance	1
AT1G29600	13076	1	10344250_10344417	10344169_10344249	10344418_10344496	Novel	Clean	0	2	0	Low_Count	Imbalance	1
AT1G29600	13077	1	10344497_10344685	10344418_10344496	10344686_10344772	Novel	Clean	2	0	0	Low_Count	Imbalance	1
AT1G29600	13078	1	10344773_10344811	10344686_10344772	10344812_10344985	Novel	Clean	0	2	0	Low_Count	Imbalance	1
AT1G29600	13079	1	10344986_10345075	10344812_10344985	10345076_10345215	Novel	Clean	2	2	0	Low_Count	-	1
AT1G29600	13080	1	10345216_10345293	10345076_10345215	10345294_10345371	Novel	Clean	2	0	0	Low_Count	Imbalance	1
AT1G29660	13102	1	10372359_10372483	10372199_10372358	10372484_10372594	Novel	Clean	6	22	0	-	-	1
AT1G29660	13103	1	10372595_10372840	10372484_10372594	10372841_10373028	Novel	Clean	22	11	0	-	-	1
AT1G29660	13104	1	10373029_10373284	10372841_10373028	10373285_10373400	Novel	Clean	11	14	0	-	-	1
AT1G29670	13105	1	10376200_10376324	10376087_10376199	10376325_10376428	Novel	Clean	96	132	0	-	-	1
AT1G29670	13106	1	10376429_10376674	10376325_10376428	10376675_10377145	Novel	Clean	132	178	0	-	-	1
AT1G29670	13107	1	10377146_10377398	10376675_10377145	10377399_10377493	Novel	Clean	178	180	0	-	-	1
AT1G29690	13109	1	10380019_10380173	10379934_10380018	10380174_10380259	Novel	Clean	1	1	0	Low_Count	-	1
AT1G29690	13110	1	10380260_10380443	10380174_10380259	10380444_10380551	Novel	Clean	1	0	0	Low_Count	Imbalance	1
AT1G29690	13112	1	10380956_10381194	10380748_10380955	10381195_10381573	Novel	Clean	0	1	0	Low_Count	Imbalance	1
AT1G29700	13113	1	10385380_10385470	10385289_10385379	10385471_10385569	Novel	Clean	4	2	0	Low_Count	-	1
AT1G29700	13114	1	10385570_10385761	10385471_10385569	10385762_10385874	Novel	Clean	2	5	0	Low_Count	-	1
AT1G29700	13115	1	10385875_10385993	10385762_10385874	10385994_10386104	Novel	Clean	5	2	0	Low_Count	-	1
AT1G29700	13116	1	10386105_10386263	10385994_10386104	10386264_10386420	Novel	Clean	2	1	0	Low_Count	-	1
AT1G29700	13117	1	10386421_10386546	10386264_10386420	10386547_10386633	Novel	Clean	1	11	0	Low_Count	-	1
AT1G29700	13118	1	10386634_10386923	10386547_10386633	10386924_10387370	Novel	Not_Clean	11	2	0	Low_Count	-	1
AT1G29750	13199	1	10415418_10415536	10415330_10415417	10415537_10415669	Novel	Clean	0	4	0	Low_Count	Imbalance	1
AT1G29750	13200	1	10415670_10415816	10415537_10415669	10415817_10415932	Novel	Clean	4	0	0	Low_Count	Imbalance	1
AT1G29750	13205	1	10417197_10417259	10417107_10417196	10417260_10417378	Novel	Clean	0	1	0	Low_Count	Imbalance	1
AT1G29750	13206	1	10417379_10417444	10417260_10417378	10417445_10417532	Novel	Clean	1	1	0	Low_Count	-	1
AT1G29750	13207	1	10417533_10417601	10417445_10417532	10417602_10417769	Novel	Clean	1	0	0	Low_Count	Imbalance	1
AT1G29750	13209	1	10417927_10417998	10417842_10417926	10417999_10418107	Novel	Clean	0	1	0	Low_Count	Imbalance	1
AT1G29750	13210	1	10418108_10418179	10417999_10418107	10418180_10418255	Novel	Clean	1	1	0	Low_Count	-	1
AT1G29750	13211	1	10418256_10418327	10418180_10418255	10418328_10418415	Novel	Clean	1	0	0	Low_Count	Imbalance	1
AT1G29750	13212	1	10418416_10418487	10418328_10418415	10418488_10418601	Novel	Clean	0	1	0	Low_Count	Imbalance	1
AT1G29750	13213	1	10418602_10418673	10418488_10418601	10418674_10418972	Novel	Clean	1	2	0	Low_Count	-	1
AT1G29750	13214	1	10418973_10419041	10418674_10418972	10419042_10419115	Novel	Clean	2	1	0	Low_Count	-	1
AT1G29750	13215	1	10419116_10419184	10419042_10419115	10419185_10419279	Novel	Clean	1	0	0	Low_Count	Imbalance	1
AT1G29800	13220	1	10433086_10433991	10432739_10433085	10433992_10434154	Novel	Clean	5	1	0	Low_Count	-	1
AT1G29800	13221	1	10434155_10434355	10433992_10434154	10434356_10434429	Novel	Clean	1	3	0	Low_Count	-	1
AT1G29800	13222	1	10434430_10434625	10434356_10434429	10434626_10434861	Novel	Clean	3	3	0	Low_Count	-	1
AT1G29800	13223	1	10434862_10435042	10434626_10434861	10435043_10435131	Novel	Not_Clean	3	6	0	Low_Count	-	1
AT1G29810	13224	1	10435807_10435875	10435698_10435806	10435876_10436000	Novel	Clean	5	2	0	Low_Count	-	1
AT1G29810	13225	1	10436001_10436124	10435876_10436000	10436125_10436198	Novel	Clean	2	2	0	Low_Count	-	1
AT1G29810	13226	1	10436199_10436284	10436125_10436198	10436285_10436861	Novel	Clean	2	0	0	Low_Count	Imbalance	1
AT1G29850	13248	1	10448680_10448745	10447869_10448679	10448746_10448848	Novel	Not_Clean	25	22	0	-	-	1
AT1G29850	13249	1	10448680_10448745	10447869_10448679	10448746_10448845	Novel	Not_Clean	25	10	0	-	-	1
AT1G29850	13250	1	10448680_10448745	10448134_10448679	10448746_10448848	Novel	Not_Clean	0	22	0	-	Imbalance	1
AT1G29850	13251	1	10448846_10448907	10448746_10448845	10448908_10449004	Novel	Not_Clean	10	19	0	-	-	1
AT1G29850	13252	1	10448849_10448907	10448746_10448848	10448908_10449004	Novel	Not_Clean	22	19	0	-	-	1
AT1G29850	13253	1	10449005_10449069	10448908_10449004	10449070_10449179	Novel	Clean	19	27	0	-	-	1
AT1G29850	13254	1	10449180_10449271	10449070_10449179	10449272_10449408	Novel	Clean	27	37	0	-	-	1
AT1G29850	13255	1	10449409_10449480	10449272_10449408	10449481_10449597	Novel	Not_Clean	37	39	0	-	-	1
AT1G29850	13256	1	10449409_10449485	10449272_10449408	10449486_10449597	Novel	Not_Clean	37	0	0	-	Imbalance	1
AT1G29880	13263	1	10459985_10460390	10459895_10459984	10460391_10460485	Novel	Clean	5	4	0	Low_Count	-	1
AT1G29880	13264	1	10460486_10460566	10460391_10460485	10460567_10460638	Novel	Clean	4	4	0	Low_Count	-	1
AT1G29880	13265	1	10460639_10460698	10460567_10460638	10460699_10460827	Novel	Clean	4	6	0	Low_Count	-	1
AT1G29880	13266	1	10460828_10461052	10460699_10460827	10461053_10461156	Novel	Clean	6	15	0	-	-	1
AT1G29880	13267	1	10461157_10461351	10461053_10461156	10461352_10461459	Novel	Clean	15	11	0	-	-	1
AT1G29880	13268	1	10461460_10461577	10461352_10461459	10461578_10461661	Novel	Clean	11	10	0	-	-	1
AT1G29880	13269	1	10461662_10462044	10461578_10461661	10462045_10462292	Novel	Clean	10	2	0	Low_Count	-	1
AT1G29890	13279	1	10465932_10466047	10465786_10465931	10466048_10466126	Novel	Clean	0	1	0	Low_Count	Imbalance	1
AT1G29890	13280	1	10466127_10466213	10466048_10466126	10466214_10466306	Novel	Clean	1	0	0	Low_Count	Imbalance	1
AT1G29890	13284	1	10466821_10466917	10466704_10466820	10466918_10466997	Novel	Clean	0	1	0	Low_Count	Imbalance	1
AT1G29900	13285	1	10469656_10470348	10469511_10469655	10470349_10470452	Novel	Clean	4	3	0	Low_Count	-	1
AT1G29940	13286	1	10479855_10480109	10479745_10479854	10480110_10480270	Novel	Clean	0	3	0	Low_Count	Imbalance	1
AT1G29940	13287	1	10480271_10480483	10480110_10480270	10480484_10480557	Novel	Clean	3	0	0	Low_Count	Imbalance	1
AT1G29940	13290	1	10481204_10481279	10480932_10481203	10481280_10481376	Novel	Clean	0	1	0	Low_Count	Imbalance	1
AT1G29940	13291	1	10481377_10481480	10481280_10481376	10481481_10481587	Novel	Clean	1	0	0	Low_Count	Imbalance	1
AT1G29940	13293	1	10481736_10481900	10481663_10481735	10481901_10481984	Novel	Clean	0	1	0	Low_Count	Imbalance	1
AT1G29940	13294	1	10481985_10482140	10481901_10481984	10482141_10482227	Novel	Clean	1	1	0	Low_Count	-	1
AT1G29940	13295	1	10482228_10482469	10482141_10482227	10482470_10482908	Novel	Clean	1	0	0	Low_Count	Imbalance	1
AT1G29940	13303	1	10484601_10484781	10484527_10484600	10484782_10484941	Novel	Clean	0	1	0	Low_Count	Imbalance	1
AT1G29940	13304	1	10484942_10484987	10484782_10484941	10484988_10485072	Novel	Clean	1	1	0	Low_Count	-	1
AT1G29940	13305	1	10485073_10485150	10484988_10485072	10485151_10485264	Novel	Clean	1	0	0	Low_Count	Imbalance	1
AT1G29960	13316	1	10495027_10495251	10494939_10495026	10495252_10495564	Novel	Not_Clean	1	0	0	Low_Count	Imbalance	1
AT1G29960	13317	1	10495565_10495675	10495252_10495564	10495676_10495803	Novel	Clean	0	1	0	Low_Count	Imbalance	1
AT1G29965	13318	1	10498970_10499033	10498800_10498969	10499034_10499128	Novel	Clean	1	5	0	Low_Count	-	1
AT1G29965	13319	1	10499129_10499244	10499034_10499128	10499245_10499358	Novel	Not_Clean	5	5	0	Low_Count	-	1
AT1G29970	13320	1	10498970_10499033	10498800_10498969	10499034_10499128	Novel	Clean	1	5	0	Low_Count	-	1
AT1G29970	13321	1	10499129_10499244	10499034_10499128	10499245_10500119	Novel	Not_Clean	5	0	0	Low_Count	Imbalance	1
AT1G29970	13322	1	10500120_10500234	10499245_10500119	10500235_10500818	Novel	Not_Clean	0	96	0	-	Imbalance	1
AT1G29970	13323	1	10500120_10500234	10500012_10500119	10500235_10500818	Novel	Not_Clean	92	96	0	-	-	1
AT1G29970	13324	1	10500120_10500234	10500012_10500119	10500235_10500491	Novel	Not_Clean	92	0	0	-	Imbalance	1
AT1G29970	13326	1	10500819_10500894	10500235_10500818	10500895_10501003	Novel	Not_Clean	96	87	0	-	-	1
AT1G29970	13328	1	10500819_10500894	10500716_10500818	10500895_10501003	Novel	Not_Clean	0	87	0	-	Imbalance	1
AT1G29970	13329	1	10501004_10501054	10500895_10501003	10501055_10501136	Novel	Clean	87	109	0	-	-	1
AT1G29980	13330	1	10504086_10504610	10503995_10504085	10504611_10505879	Novel	Not_Clean	2	0	0	Low_Count	Imbalance	1
AT1G29990	13331	1	10507836_10507906	10507742_10507835	10507907_10508025	Novel	Clean	8	12	0	-	-	1
AT1G29990	13332	1	10508026_10508150	10507907_10508025	10508151_10508387	Novel	Clean	12	24	0	-	-	1
AT1G29990	13333	1	10508388_10508448	10508151_10508387	10508449_10508764	Novel	Clean	24	24	0	-	-	1
AT1G30000	13334	1	10509873_10510021	10509782_10509872	10510022_10510109	Novel	Clean	1	6	0	Low_Count	-	1
AT1G30000	13335	1	10510110_10510307	10510022_10510109	10510308_10510440	Novel	Clean	6	7	0	Low_Count	-	1
AT1G30000	13336	1	10510441_10510702	10510308_10510440	10510703_10510807	Novel	Clean	7	0	0	Low_Count	Imbalance	1
AT1G30040	13339	1	10538388_10538730	10538182_10538387	10538731_10539300	Novel	Not_Clean	1	3	0	Low_Count	-	1
AT1G30070	13342	1	10546991_10547050	10546896_10546990	10547051_10547140	Novel	Not_Clean	1	0	0	Low_Count	Imbalance	1
AT1G30070	13343	1	10546991_10547071	10546896_10546990	10547072_10547140	Novel	Not_Clean	1	0	0	Low_Count	Imbalance	1
AT1G30070	13344	1	10547141_10547380	10547051_10547140	10547381_10547494	Novel	Not_Clean	0	1	0	Low_Count	Imbalance	1
AT1G30070	13345	1	10547141_10547380	10547072_10547140	10547381_10547494	Novel	Not_Clean	0	1	0	Low_Count	Imbalance	1
AT1G30070	13346	1	10547495_10547650	10547381_10547494	10547651_10547961	Novel	Clean	1	0	0	Low_Count	Imbalance	1
AT1G30110	13349	1	10582095_10582198	10581818_10582094	10582199_10582695	Novel	Not_Clean	0	24	0	-	Imbalance	1
AT1G30110	13350	1	10582696_10582765	10582199_10582695	10582766_10582869	Novel	Clean	24	30	0	-	-	1
AT1G30110	13351	1	10582870_10582920	10582766_10582869	10582921_10583245	Novel	Clean	30	36	0	-	-	1
AT1G30110	13352	1	10583246_10583338	10582921_10583245	10583339_10583425	Novel	Clean	36	36	0	-	-	1
AT1G30110	13353	1	10583426_10583520	10583339_10583425	10583521_10583598	Novel	Clean	36	16	0	-	-	1
AT1G30120	13354	1	10586030_10586061	10585323_10586029	10586062_10586140	Novel	Clean	93	99	0	-	-	1
AT1G30120	13355	1	10586141_10586247	10586062_10586140	10586248_10586368	Novel	Clean	99	44	0	-	-	1
AT1G30130	13356	1	10588280_10588391	10587965_10588279	10588392_10588524	Novel	Clean	8	23	0	-	-	1
AT1G30130	13357	1	10588525_10588617	10588392_10588524	10588618_10588706	Novel	Clean	23	22	0	-	-	1
AT1G30130	13358	1	10588707_10588907	10588618_10588706	10588908_10588991	Novel	Clean	22	15	0	-	-	1
AT1G30130	13359	1	10588992_10589239	10588908_10588991	10589240_10589451	Novel	Not_Clean	15	18	0	-	-	1
AT1G30130	13360	1	10588992_10589239	10588908_10588991	10589240_10589461	Novel	Not_Clean	15	4	0	Low_Count	-	1
AT1G30230	13372	1	10639260_10639368	10638973_10639259	10639369_10639511	Novel	Clean	111	306	0	-	-	1
AT1G30230	13373	1	10639512_10639628	10639369_10639511	10639629_10639742	Novel	Clean	306	434	0	-	-	1
AT1G30230	13374	1	10639743_10639836	10639629_10639742	10639837_10639924	Novel	Clean	434	368	0	-	-	1
AT1G30230	13375	1	10639925_10640048	10639837_10639924	10640049_10640138	Novel	Clean	368	399	0	-	-	1
AT1G30230	13376	1	10640139_10640414	10640049_10640138	10640415_10640513	Novel	Not_Clean	399	333	0	-	-	1
AT1G30230	13377	1	10640139_10640418	10640049_10640138	10640419_10640516	Novel	Not_Clean	399	0	0	-	Imbalance	1
AT1G30240	13378	1	10641985_10642228	10641897_10641984	10642229_10642404	Novel	Clean	0	2	0	Low_Count	Imbalance	1
AT1G30240	13379	1	10642405_10642673	10642229_10642404	10642674_10642747	Novel	Not_Clean	2	3	0	Low_Count	-	1
AT1G30240	13380	1	10642405_10642673	10642229_10642404	10642674_10642753	Novel	Not_Clean	2	0	0	Low_Count	Imbalance	1
AT1G30240	13381	1	10642748_10642875	10642674_10642747	10642876_10643154	Novel	Not_Clean	3	0	0	Low_Count	Imbalance	1
AT1G30240	13385	1	10643898_10644027	10643816_10643897	10644028_10644109	Novel	Clean	0	3	0	Low_Count	Imbalance	1
AT1G30240	13386	1	10644110_10644169	10644028_10644109	10644170_10644353	Novel	Clean	3	0	0	Low_Count	Imbalance	1
AT1G30240	13387	1	10644354_10644425	10644170_10644353	10644426_10644758	Novel	Clean	0	3	0	Low_Count	Imbalance	1
AT1G30240	13388	1	10644759_10644864	10644426_10644758	10644865_10645201	Novel	Clean	3	3	0	Low_Count	-	1
AT1G30240	13389	1	10645202_10645266	10644865_10645201	10645267_10645355	Novel	Clean	3	0	0	Low_Count	Imbalance	1
AT1G30240	13390	1	10645356_10645472	10645267_10645355	10645473_10645571	Novel	Clean	0	1	0	Low_Count	Imbalance	1
AT1G30270	13391	1	10655586_10655648	10655495_10655585	10655649_10655945	Novel	Not_Clean	3	9	0	Low_Count	-	1
AT1G30270	13392	1	10655586_10655787	10655495_10655585	10655788_10655945	Novel	Not_Clean	3	0	0	Low_Count	Imbalance	1
AT1G30270	13393	1	10655946_10656017	10655649_10655945	10656018_10656103	Novel	Not_Clean	9	15	0	-	-	1
AT1G30270	13394	1	10655946_10656017	10655788_10655945	10656018_10656103	Novel	Not_Clean	0	15	0	Low_Count	Imbalance	1
AT1G30270	13395	1	10656104_10656211	10656018_10656103	10656212_10656319	Novel	Clean	15	13	0	-	-	1
AT1G30270	13396	1	10656320_10656400	10656212_10656319	10656401_10656539	Novel	Clean	13	14	0	-	-	1
AT1G30270	13397	1	10656540_10656593	10656401_10656539	10656594_10656690	Novel	Clean	14	8	0	-	-	1
AT1G30270	13398	1	10656691_10656816	10656594_10656690	10656817_10656992	Novel	Clean	8	4	0	Low_Count	-	1
AT1G30270	13399	1	10656993_10657082	10656817_10656992	10657083_10657201	Novel	Clean	4	2	0	Low_Count	-	1
AT1G30270	13400	1	10657202_10657321	10657083_10657201	10657322_10657400	Novel	Clean	2	4	0	Low_Count	-	1
AT1G30270	13401	1	10657401_10657526	10657322_10657400	10657527_10657740	Novel	Clean	4	3	0	Low_Count	-	1
AT1G30270	13402	1	10657741_10657857	10657527_10657740	10657858_10657953	Novel	Clean	3	1	0	Low_Count	-	1
AT1G30270	13403	1	10657954_10658010	10657858_10657953	10658011_10658090	Novel	Clean	1	2	0	Low_Count	-	1
AT1G30270	13404	1	10658091_10658165	10658011_10658090	10658166_10658283	Novel	Clean	2	4	0	Low_Count	-	1
AT1G30270	13405	1	10658284_10658365	10658166_10658283	10658366_10658471	Novel	Not_Clean	4	5	0	Low_Count	-	1
AT1G30300	13410	1	10673541_10673676	10673278_10673540	10673677_10673866	Novel	Clean	1	0	0	Low_Count	Imbalance	1
AT1G30300	13413	1	10674329_10674434	10674242_10674328	10674435_10674520	Novel	Clean	0	1	0	Low_Count	Imbalance	1
AT1G30300	13414	1	10674521_10674579	10674435_10674520	10674580_10674683	Novel	Clean	1	0	0	Low_Count	Imbalance	1
AT1G30320	13420	1	10680709_10680895	10680378_10680708	10680896_10681235	Novel	Clean	2	5	0	Low_Count	-	1
AT1G30320	13421	1	10681236_10681850	10680896_10681235	10681851_10681938	Novel	Clean	5	1	0	Low_Count	-	1
AT1G30320	13422	1	10681939_10682344	10681851_10681938	10682345_10682457	Novel	Clean	1	0	0	Low_Count	Imbalance	1
AT1G30320	13423	1	10682458_10682539	10682345_10682457	10682540_10682642	Novel	Clean	0	1	0	Low_Count	Imbalance	1
AT1G30330	13424	1	10686427_10686617	10686342_10686426	10686618_10686698	Novel	Clean	1	1	0	Low_Count	-	1
AT1G30330	13425	1	10686699_10687936	10686618_10686698	10687937_10688017	Novel	Clean	1	0	0	Low_Count	Imbalance	1
AT1G30330	13434	1	10689605_10689703	10689512_10689604	10689704_10689788	Novel	Clean	0	1	0	Low_Count	Imbalance	1
AT1G30330	13435	1	10689789_10689901	10689704_10689788	10689902_10689993	Novel	Not_Clean	1	0	0	Low_Count	Imbalance	1
AT1G30330	13436	1	10689789_10689907	10689704_10689788	10689908_10689993	Novel	Not_Clean	1	1	0	Low_Count	-	1
AT1G30330	13437	1	10689994_10690218	10689908_10689993	10690219_10690304	Novel	Not_Clean	1	0	0	Low_Count	Imbalance	1
AT1G30360	13440	1	10716534_10716691	10716163_10716533	10716692_10716785	Novel	Clean	12	17	0	-	-	1
AT1G30360	13441	1	10716786_10717061	10716692_10716785	10717062_10717158	Novel	Clean	17	8	0	-	-	1
AT1G30360	13442	1	10717159_10717988	10717062_10717158	10717989_10718071	Novel	Clean	8	13	0	-	-	1
AT1G30360	13443	1	10718072_10718327	10717989_10718071	10718328_10718415	Novel	Clean	13	13	0	-	-	1
AT1G30380	13444	1	10722628_10722708	10722409_10722627	10722709_10722785	Novel	Clean	191	223	0	-	-	1
AT1G30400	13445	1	10728067_10728468	10727673_10728066	10728469_10728560	Novel	Not_Clean	1	1	0	Low_Count	-	1
AT1G30400	13446	1	10728561_10728739	10728469_10728560	10728740_10728835	Novel	Clean	1	3	0	Low_Count	-	1
AT1G30400	13447	1	10728836_10728875	10728740_10728835	10728876_10729001	Novel	Clean	3	1	0	Low_Count	-	1
AT1G30400	13448	1	10729002_10729158	10728876_10729001	10729159_10729577	Novel	Clean	1	2	0	Low_Count	-	1
AT1G30400	13449	1	10729578_10729692	10729159_10729577	10729693_10729774	Novel	Clean	2	4	0	Low_Count	-	1
AT1G30400	13450	1	10729775_10729855	10729693_10729774	10729856_10730112	Novel	Clean	4	2	0	Low_Count	-	1
AT1G30400	13451	1	10730113_10730137	10729856_10730112	10730138_10730294	Novel	Clean	2	2	0	Low_Count	-	1
AT1G30400	13452	1	10730295_10730351	10730138_10730294	10730352_10730570	Novel	Clean	2	2	0	Low_Count	-	1
AT1G30400	13453	1	10730571_10730636	10730352_10730570	10730637_10730992	Novel	Clean	2	3	0	Low_Count	-	1
AT1G30400	13454	1	10730993_10731067	10730637_10730992	10731068_10731226	Novel	Clean	3	2	0	Low_Count	-	1
AT1G30400	13455	1	10731227_10731334	10731068_10731226	10731335_10731720	Novel	Clean	2	2	0	Low_Count	-	1
AT1G30400	13456	1	10731721_10731855	10731335_10731720	10731856_10731986	Novel	Clean	2	2	0	Low_Count	-	1
AT1G30400	13457	1	10731987_10732093	10731856_10731986	10732094_10732192	Novel	Clean	2	7	0	Low_Count	-	1
AT1G30400	13458	1	10732193_10732286	10732094_10732192	10732287_10732616	Novel	Clean	7	0	0	Low_Count	Imbalance	1
AT1G30400	13460	1	10732961_10733101	10732785_10732960	10733102_10733204	Novel	Clean	0	6	0	Low_Count	Imbalance	1
AT1G30400	13461	1	10733205_10733405	10733102_10733204	10733406_10733571	Novel	Clean	6	5	0	Low_Count	-	1
AT1G30400	13462	1	10733572_10733670	10733406_10733571	10733671_10733859	Novel	Clean	5	2	0	Low_Count	-	1
AT1G30400	13463	1	10733860_10734012	10733671_10733859	10734013_10734206	Novel	Clean	2	2	0	Low_Count	-	1
AT1G30400	13464	1	10734207_10734589	10734013_10734206	10734590_10734855	Novel	Clean	2	2	0	Low_Count	-	1
AT1G30400	13465	1	10734856_10735036	10734590_10734855	10735037_10735237	Novel	Clean	2	3	0	Low_Count	-	1
AT1G30400	13466	1	10735238_10735561	10735037_10735237	10735562_10735695	Novel	Clean	3	3	0	Low_Count	-	1
AT1G30400	13467	1	10735696_10736452	10735562_10735695	10736453_10736557	Novel	Clean	3	0	0	Low_Count	Imbalance	1
AT1G30400	13468	1	10736558_10736679	10736453_10736557	10736680_10736751	Novel	Clean	0	4	0	Low_Count	Imbalance	1
AT1G30400	13469	1	10736752_10736997	10736680_10736751	10736998_10737081	Novel	Clean	4	8	0	Low_Count	-	1
AT1G30400	13470	1	10737082_10737508	10736998_10737081	10737509_10737599	Novel	Clean	8	5	0	Low_Count	-	1
AT1G30410	13471	1	10739326_10739689	10739013_10739325	10739690_10739822	Novel	Not_Clean	0	1	0	Low_Count	Imbalance	1
AT1G30410	13473	1	10739823_10740001	10739690_10739822	10740002_10740162	Novel	Not_Clean	1	0	0	Low_Count	Imbalance	1
AT1G30410	13487	1	10742589_10742682	10742484_10742588	10742683_10742806	Novel	Clean	0	1	0	Low_Count	Imbalance	1
AT1G30410	13488	1	10742807_10742974	10742683_10742806	10742975_10743076	Novel	Clean	1	0	0	Low_Count	Imbalance	1
AT1G30410	13492	1	10743847_10743999	10743768_10743846	10744000_10744176	Novel	Clean	0	1	0	Low_Count	Imbalance	1
AT1G30410	13493	1	10744177_10744550	10744000_10744176	10744551_10744720	Novel	Clean	1	0	0	Low_Count	Imbalance	1
AT1G30410	13494	1	10744721_10744901	10744551_10744720	10744902_10744980	Novel	Clean	0	4	0	Low_Count	Imbalance	1
AT1G30410	13495	1	10744981_10745304	10744902_10744980	10745305_10745399	Novel	Clean	4	4	0	Low_Count	-	1
AT1G30410	13496	1	10745400_10746156	10745305_10745399	10746157_10746241	Novel	Clean	4	1	0	Low_Count	-	1
AT1G30410	13497	1	10746242_10746363	10746157_10746241	10746364_10746505	Novel	Not_Clean	1	0	0	Low_Count	Imbalance	1
AT1G30410	13498	1	10746242_10746751	10746157_10746241	10746752_10746867	Novel	Not_Clean	1	0	0	Low_Count	Imbalance	1
AT1G30440	13528	1	10760240_10761481	10759795_10760239	10761482_10761572	Novel	Clean	0	9	0	Low_Count	Imbalance	1
AT1G30450	13538	1	10766535_10766729	10766404_10766534	10766730_10767076	Novel	Clean	0	3	0	Low_Count	Imbalance	1
AT1G30450	13539	1	10767077_10767477	10766730_10767076	10767478_10767655	Novel	Clean	3	0	0	Low_Count	Imbalance	1
AT1G30450	13540	1	10767656_10767817	10767478_10767655	10767818_10767982	Novel	Clean	0	2	0	Low_Count	Imbalance	1
AT1G30450	13541	1	10767983_10769114	10767818_10767982	10769115_10769243	Novel	Not_Clean	2	0	0	Low_Count	Imbalance	1
AT1G30450	13542	1	10767983_10769114	10767818_10767982	10769115_10769247	Novel	Not_Clean	2	0	0	Low_Count	Imbalance	1
AT1G30460	13543	1	10772415_10772501	10772222_10772414	10772502_10772818	Novel	Not_Clean	2	1	0	Low_Count	-	1
AT1G30460	13544	1	10772819_10772887	10772502_10772818	10772888_10773078	Novel	Clean	1	2	0	Low_Count	-	1
AT1G30460	13545	1	10773079_10773189	10772888_10773078	10773190_10773352	Novel	Clean	2	11	0	Low_Count	-	1
AT1G30460	13546	1	10773353_10773515	10773190_10773352	10773516_10774485	Novel	Clean	11	5	0	Low_Count	-	1
AT1G30460	13547	1	10774486_10774833	10773516_10774485	10774834_10774958	Novel	Not_Clean	5	0	0	Low_Count	Imbalance	1
AT1G30470	13550	1	10780688_10780774	10780271_10780687	10780775_10780898	Novel	Clean	0	3	0	Low_Count	Imbalance	1
AT1G30470	13551	1	10780899_10780974	10780775_10780898	10780975_10781070	Novel	Not_Clean	3	3	0	Low_Count	-	1
AT1G30470	13552	1	10780899_10780974	10780775_10780898	10780975_10781693	Novel	Not_Clean	3	0	0	Low_Count	Imbalance	1
AT1G30470	13553	1	10781071_10781145	10780975_10781070	10781146_10781262	Novel	Clean	3	0	0	Low_Count	Imbalance	1
AT1G30470	13554	1	10781694_10781753	10780975_10781693	10781754_10782074	Novel	Not_Clean	0	1	0	Low_Count	Imbalance	1
AT1G30470	13556	1	10781694_10781753	10781317_10781693	10781754_10782074	Novel	Not_Clean	0	1	0	Low_Count	Imbalance	1
AT1G30470	13557	1	10782075_10782191	10781754_10782074	10782192_10782334	Novel	Clean	1	1	0	Low_Count	-	1
AT1G30470	13558	1	10782335_10782429	10782192_10782334	10782430_10782534	Novel	Clean	1	4	0	Low_Count	-	1
AT1G30470	13559	1	10782535_10782734	10782430_10782534	10782735_10783109	Novel	Clean	4	0	0	Low_Count	Imbalance	1
AT1G30470	13562	1	10783521_10783689	10783445_10783520	10783690_10783763	Novel	Not_Clean	0	1	0	Low_Count	Imbalance	1
AT1G30470	13564	1	10783764_10783892	10783690_10783763	10783893_10784202	Novel	Not_Clean	1	3	0	Low_Count	-	1
AT1G30470	13565	1	10783770_10783892	10783690_10783769	10783893_10784202	Novel	Not_Clean	0	3	0	Low_Count	Imbalance	1
AT1G30470	13566	1	10784203_10784285	10783893_10784202	10784286_10784616	Novel	Clean	3	1	0	Low_Count	-	1
AT1G30470	13567	1	10784617_10784758	10784286_10784616	10784759_10785296	Novel	Clean	1	3	0	Low_Count	-	1
AT1G30470	13568	1	10785297_10785326	10784759_10785296	10785327_10785529	Novel	Clean	3	4	0	Low_Count	-	1
AT1G30470	13569	1	10785530_10785600	10785327_10785529	10785601_10785712	Novel	Clean	4	1	0	Low_Count	-	1
AT1G30490	13575	1	10796547_10796696	10796475_10796546	10796697_10796779	Novel	Clean	0	1	0	Low_Count	Imbalance	1
AT1G30490	13576	1	10796780_10796897	10796697_10796779	10796898_10796995	Novel	Clean	1	1	0	Low_Count	-	1
AT1G30490	13577	1	10796996_10797285	10796898_10796995	10797286_10797373	Novel	Clean	1	0	0	Low_Count	Imbalance	1
AT1G30490	13578	1	10797374_10797514	10797286_10797373	10797515_10797600	Novel	Clean	0	1	0	Low_Count	Imbalance	1
AT1G30490	13579	1	10797601_10797681	10797515_10797600	10797682_10797764	Novel	Clean	1	0	0	Low_Count	Imbalance	1
AT1G30490	13581	1	10798046_10798235	10797954_10798045	10798236_10798307	Novel	Clean	0	1	0	Low_Count	Imbalance	1
AT1G30490	13582	1	10798308_10798414	10798236_10798307	10798415_10798488	Novel	Clean	1	2	0	Low_Count	-	1
AT1G30490	13583	1	10798489_10798563	10798415_10798488	10798564_10798649	Novel	Clean	2	1	0	Low_Count	-	1
AT1G30490	13584	1	10798650_10798805	10798564_10798649	10798806_10798883	Novel	Clean	1	1	0	Low_Count	-	1
AT1G30490	13585	1	10798884_10798967	10798806_10798883	10798968_10799043	Novel	Clean	1	1	0	Low_Count	-	1
AT1G30490	13586	1	10799044_10799157	10798968_10799043	10799158_10799243	Novel	Clean	1	0	0	Low_Count	Imbalance	1
AT1G30490	13589	1	10799607_10799722	10799526_10799606	10799723_10799852	Novel	Clean	0	1	0	Low_Count	Imbalance	1
AT1G30490	13590	1	10799853_10800012	10799723_10799852	10800013_10800523	Novel	Clean	1	0	0	Low_Count	Imbalance	1
AT1G30500	13591	1	10804989_10805153	10804910_10804988	10805154_10805232	Novel	Not_Clean	1	4	0	Low_Count	-	1
AT1G30500	13592	1	10804989_10805141	10804910_10804988	10805142_10805232	Novel	Not_Clean	1	0	0	Low_Count	Imbalance	1
AT1G30500	13593	1	10805233_10805307	10805142_10805232	10805308_10805568	Novel	Not_Clean	0	7	0	Low_Count	Imbalance	1
AT1G30500	13594	1	10805233_10805307	10805154_10805232	10805308_10805568	Novel	Not_Clean	4	7	0	Low_Count	-	1
AT1G30500	13595	1	10805569_10805699	10805308_10805568	10805700_10805868	Novel	Clean	7	1	0	Low_Count	-	1
AT1G30500	13596	1	10805869_10805927	10805700_10805868	10805928_10806239	Novel	Clean	1	2	0	Low_Count	-	1
AT1G30510	13597	1	10807742_10807961	10807650_10807741	10807962_10808058	Novel	Clean	6	1	0	Low_Count	-	1
AT1G30510	13598	1	10808059_10808400	10807962_10808058	10808401_10808572	Novel	Not_Clean	1	0	0	Low_Count	Imbalance	1
AT1G30510	13599	1	10808059_10808403	10807962_10808058	10808404_10808572	Novel	Not_Clean	1	1	0	Low_Count	-	1
AT1G30510	13601	1	10808573_10808632	10808404_10808572	10808633_10808960	Novel	Not_Clean	1	0	0	Low_Count	Imbalance	1
AT1G30510	13602	1	10808573_10808632	10808404_10808572	10808633_10809084	Novel	Not_Clean	1	0	0	Low_Count	Imbalance	1
AT1G30520	13605	1	10811819_10811917	10811738_10811818	10811918_10812006	Novel	Not_Clean	0	1	0	Low_Count	Imbalance	1
AT1G30520	13607	1	10812007_10812104	10811918_10812006	10812105_10812199	Novel	Not_Clean	1	2	0	Low_Count	-	1
AT1G30520	13608	1	10812014_10812104	10811925_10812013	10812105_10812199	Novel	Not_Clean	0	2	0	Low_Count	Imbalance	1
AT1G30520	13609	1	10812200_10812393	10812105_10812199	10812394_10812463	Novel	Clean	2	0	0	Low_Count	Imbalance	1
AT1G30520	13610	1	10812464_10812591	10812394_10812463	10812592_10812665	Novel	Clean	0	2	0	Low_Count	Imbalance	1
AT1G30520	13611	1	10812666_10813051	10812592_10812665	10813052_10813119	Novel	Not_Clean	2	4	0	Low_Count	-	1
AT1G30520	13612	1	10812666_10813322	10812592_10812665	10813323_10813416	Novel	Not_Clean	2	0	0	Low_Count	Imbalance	1
AT1G30520	13613	1	10813120_10813322	10813052_10813119	10813323_10813416	Novel	Not_Clean	4	0	0	Low_Count	Imbalance	1
AT1G30540	13614	1	10817105_10817235	10817005_10817104	10817236_10817321	Novel	Not_Clean	2	3	0	Low_Count	-	1
AT1G30540	13615	1	10817105_10817491	10817005_10817104	10817492_10817672	Novel	Not_Clean	2	3	0	Low_Count	-	1
AT1G30540	13616	1	10817322_10817491	10817236_10817321	10817492_10817672	Novel	Not_Clean	3	3	0	Low_Count	-	1
AT1G30540	13617	1	10817673_10817801	10817492_10817672	10817802_10818106	Novel	Clean	3	4	0	Low_Count	-	1
AT1G30540	13618	1	10818107_10818298	10817802_10818106	10818299_10818385	Novel	Clean	4	0	0	Low_Count	Imbalance	1
AT1G30580	13631	1	10832248_10832298	10832052_10832247	10832299_10832618	Novel	Clean	25	27	0	-	-	1
AT1G30580	13632	1	10832619_10832711	10832299_10832618	10832712_10832905	Novel	Clean	27	32	0	-	-	1
AT1G30580	13633	1	10832906_10832981	10832712_10832905	10832982_10833088	Novel	Clean	32	49	0	-	-	1
AT1G30580	13634	1	10833089_10833205	10832982_10833088	10833206_10833364	Novel	Clean	49	36	0	-	-	1
AT1G30580	13635	1	10833365_10833429	10833206_10833364	10833430_10833747	Novel	Clean	36	32	0	-	-	1
AT1G30580	13636	1	10833748_10833861	10833430_10833747	10833862_10833960	Novel	Clean	32	37	0	-	-	1
AT1G30580	13637	1	10833961_10834059	10833862_10833960	10834060_10834220	Novel	Clean	37	25	0	-	-	1
AT1G30580	13638	1	10834221_10834312	10834060_10834220	10834313_10834639	Novel	Clean	25	39	0	-	-	1
AT1G30580	13639	1	10834640_10834763	10834313_10834639	10834764_10834866	Novel	Clean	39	24	0	-	-	1
AT1G30580	13640	1	10834867_10835034	10834764_10834866	10835035_10835367	Novel	Clean	24	23	0	-	-	1
AT1G30590	13641	1	10836510_10836694	10836241_10836509	10836695_10836806	Novel	Clean	2	5	0	Low_Count	-	1
AT1G30590	13642	1	10836807_10836920	10836695_10836806	10836921_10837107	Novel	Clean	5	3	0	Low_Count	-	1
AT1G30590	13643	1	10837108_10837195	10836921_10837107	10837196_10837288	Novel	Clean	3	2	0	Low_Count	-	1
AT1G30590	13644	1	10837289_10837372	10837196_10837288	10837373_10837481	Novel	Clean	2	5	0	Low_Count	-	1
AT1G30590	13645	1	10837482_10837588	10837373_10837481	10837589_10837704	Novel	Clean	5	0	0	Low_Count	Imbalance	1
AT1G30590	13646	1	10837705_10837773	10837589_10837704	10837774_10837869	Novel	Clean	0	2	0	Low_Count	Imbalance	1
AT1G30590	13647	1	10837870_10837995	10837774_10837869	10837996_10838175	Novel	Clean	2	0	0	Low_Count	Imbalance	1
AT1G30590	13649	1	10838347_10838457	10838266_10838346	10838458_10838549	Novel	Clean	0	2	0	Low_Count	Imbalance	1
AT1G30590	13650	1	10838550_10838783	10838458_10838549	10838784_10838876	Novel	Clean	2	0	0	Low_Count	Imbalance	1
AT1G30590	13652	1	10838877_10838954	10838784_10838876	10838955_10839056	Novel	Not_Clean	0	1	0	Low_Count	Imbalance	1
AT1G30590	13654	1	10839057_10839128	10838955_10839056	10839129_10839216	Novel	Not_Clean	1	0	0	Low_Count	Imbalance	1
AT1G30590	13655	1	10839217_10839300	10839129_10839216	10839301_10839407	Novel	Clean	0	1	0	Low_Count	Imbalance	1
AT1G30590	13656	1	10839408_10839593	10839301_10839407	10839594_10839768	Novel	Not_Clean	1	2	0	Low_Count	-	1
AT1G30590	13657	1	10839408_10839596	10839301_10839407	10839597_10839768	Novel	Not_Clean	1	0	0	Low_Count	Imbalance	1
AT1G30600	13661	1	10842997_10843279	10842911_10842996	10843280_10843366	Novel	Clean	0	1	0	Low_Count	Imbalance	1
AT1G30600	13662	1	10843367_10843439	10843280_10843366	10843440_10843517	Novel	Clean	1	1	0	Low_Count	-	1
AT1G30600	13663	1	10843518_10843613	10843440_10843517	10843614_10843696	Novel	Clean	1	0	0	Low_Count	Imbalance	1
AT1G30600	13665	1	10844197_10844329	10844095_10844196	10844330_10844691	Novel	Clean	0	1	0	Low_Count	Imbalance	1
AT1G30610	13669	1	10849002_10849115	10848891_10849001	10849116_10849200	Novel	Clean	0	2	0	Low_Count	Imbalance	1
AT1G30610	13670	1	10849201_10849291	10849116_10849200	10849292_10849380	Novel	Clean	2	2	0	Low_Count	-	1
AT1G30610	13671	1	10849381_10849538	10849292_10849380	10849539_10849622	Novel	Not_Clean	2	0	0	Low_Count	Imbalance	1
AT1G30610	13672	1	10849381_10850054	10849292_10849380	10850055_10850169	Novel	Not_Clean	2	0	0	Low_Count	Imbalance	1
AT1G30620	13674	1	10855430_10855556	10854874_10855429	10855557_10855814	Novel	Not_Clean	2	0	0	Low_Count	Imbalance	1
AT1G30620	13677	1	10855815_10855939	10855557_10855814	10855940_10856040	Novel	Not_Clean	0	2	0	Low_Count	Imbalance	1
AT1G30620	13679	1	10856041_10856154	10855937_10856040	10856155_10856246	Novel	Not_Clean	0	2	0	Low_Count	Imbalance	1
AT1G30620	13680	1	10856041_10856154	10855940_10856040	10856155_10856246	Novel	Not_Clean	2	2	0	Low_Count	-	1
AT1G30620	13681	1	10856247_10856446	10856155_10856246	10856447_10856529	Novel	Clean	2	0	0	Low_Count	Imbalance	1
AT1G30620	13682	1	10856530_10856671	10856447_10856529	10856672_10856751	Novel	Clean	0	1	0	Low_Count	Imbalance	1
AT1G30620	13683	1	10856752_10856846	10856672_10856751	10856847_10856939	Novel	Clean	1	0	0	Low_Count	Imbalance	1
AT1G30620	13686	1	10857152_10857618	10857070_10857151	10857619_10857722	Novel	Not_Clean	0	2	0	Low_Count	Imbalance	1
AT1G30620	13687	1	10857474_10857618	10857070_10857473	10857619_10857722	Novel	Not_Clean	0	2	0	Low_Count	Imbalance	1
AT1G30630	13688	1	10858730_10858809	10858640_10858729	10858810_10859010	Novel	Clean	0	2	0	Low_Count	Imbalance	1
AT1G30630	13689	1	10859011_10859166	10858810_10859010	10859167_10859258	Novel	Clean	2	8	0	Low_Count	-	1
AT1G30630	13690	1	10859259_10859394	10859167_10859258	10859395_10859478	Novel	Clean	8	2	0	Low_Count	-	1
AT1G30630	13691	1	10859479_10859630	10859395_10859478	10859631_10859823	Novel	Clean	2	10	0	Low_Count	-	1
AT1G30630	13692	1	10859824_10859913	10859631_10859823	10859914_10860002	Novel	Clean	10	15	0	-	-	1
AT1G30640	13695	1	10861697_10861871	10861521_10861696	10861872_10862108	Novel	Not_Clean	0	2	0	Low_Count	Imbalance	1
AT1G30640	13696	1	10862109_10862192	10861872_10862108	10862193_10862308	Novel	Clean	2	0	0	Low_Count	Imbalance	1
AT1G30640	13697	1	10862309_10862550	10862193_10862308	10862551_10862731	Novel	Clean	0	1	0	Low_Count	Imbalance	1
AT1G30640	13698	1	10862732_10862963	10862551_10862731	10862964_10863236	Novel	Clean	1	1	0	Low_Count	-	1
AT1G30640	13699	1	10863237_10863316	10862964_10863236	10863317_10863395	Novel	Clean	1	2	0	Low_Count	-	1
AT1G30640	13700	1	10863396_10863480	10863317_10863395	10863481_10863704	Novel	Clean	2	4	0	Low_Count	-	1
AT1G30640	13701	1	10863705_10863836	10863481_10863704	10863837_10863919	Novel	Clean	4	1	0	Low_Count	-	1
AT1G30640	13702	1	10863920_10864033	10863837_10863919	10864034_10864132	Novel	Clean	1	1	0	Low_Count	-	1
AT1G30640	13703	1	10864133_10864180	10864034_10864132	10864181_10864256	Novel	Clean	1	1	0	Low_Count	-	1
AT1G30640	13704	1	10864257_10864341	10864181_10864256	10864342_10864435	Novel	Clean	1	4	0	Low_Count	-	1
AT1G30640	13705	1	10864436_10864492	10864342_10864435	10864493_10864569	Novel	Clean	4	2	0	Low_Count	-	1
AT1G30680	13719	1	10882178_10882311	10881945_10882177	10882312_10882469	Novel	Clean	0	1	0	Low_Count	Imbalance	1
AT1G30680	13720	1	10882470_10882525	10882312_10882469	10882526_10882608	Novel	Clean	1	1	0	Low_Count	-	1
AT1G30680	13721	1	10882609_10882666	10882526_10882608	10882667_10882763	Novel	Clean	1	1	0	Low_Count	-	1
AT1G30680	13722	1	10882764_10882856	10882667_10882763	10882857_10883018	Novel	Clean	1	1	0	Low_Count	-	1
AT1G30680	13723	1	10883019_10883102	10882857_10883018	10883103_10883327	Novel	Clean	1	0	0	Low_Count	Imbalance	1
AT1G30680	13724	1	10883328_10883408	10883103_10883327	10883409_10883514	Novel	Clean	0	3	0	Low_Count	Imbalance	1
AT1G30680	13725	1	10883515_10883580	10883409_10883514	10883581_10883670	Novel	Clean	3	7	0	Low_Count	-	1
AT1G30680	13726	1	10883671_10883787	10883581_10883670	10883788_10883884	Novel	Clean	7	3	0	Low_Count	-	1
AT1G30680	13727	1	10883885_10883932	10883788_10883884	10883933_10884007	Novel	Clean	3	3	0	Low_Count	-	1
AT1G30680	13728	1	10884008_10884154	10883933_10884007	10884155_10884248	Novel	Clean	3	6	0	Low_Count	-	1
AT1G30680	13729	1	10884249_10884431	10884155_10884248	10884432_10884517	Novel	Clean	6	1	0	Low_Count	-	1
AT1G30680	13730	1	10884518_10884649	10884432_10884517	10884650_10884731	Novel	Clean	1	1	0	Low_Count	-	1
AT1G30680	13731	1	10884732_10884793	10884650_10884731	10884794_10884929	Novel	Clean	1	0	0	Low_Count	Imbalance	1
AT1G30680	13733	1	10885142_10885273	10885014_10885141	10885274_10885349	Novel	Clean	0	1	0	Low_Count	Imbalance	1
AT1G30680	13734	1	10885350_10885581	10885274_10885349	10885582_10885675	Novel	Clean	1	0	0	Low_Count	Imbalance	1
AT1G30690	13737	1	10888276_10889384	10887828_10888275	10889385_10889470	Novel	Not_Clean	1	0	0	Low_Count	Imbalance	1
AT1G30755	13740	1	10906563_10906760	10906478_10906562	10906761_10906855	Novel	Not_Clean	0	1	0	Low_Count	Imbalance	1
AT1G30755	13741	1	10906684_10906760	10906608_10906683	10906761_10906855	Novel	Not_Clean	0	1	0	Low_Count	Imbalance	1
AT1G30755	13742	1	10906856_10906972	10906761_10906855	10906973_10907052	Novel	Clean	1	1	0	Low_Count	-	1
AT1G30755	13743	1	10907053_10907150	10906973_10907052	10907151_10907239	Novel	Clean	1	1	0	Low_Count	-	1
AT1G30755	13744	1	10907240_10907309	10907151_10907239	10907310_10907385	Novel	Clean	1	0	0	Low_Count	Imbalance	1
AT1G30810	13756	1	10938377_10938660	10938289_10938376	10938661_10938747	Novel	Clean	2	1	0	Low_Count	-	1
AT1G30810	13757	1	10938748_10939321	10938661_10938747	10939322_10939417	Novel	Clean	1	0	0	Low_Count	Imbalance	1
AT1G30810	13758	1	10939418_10939951	10939322_10939417	10939952_10940040	Novel	Clean	0	2	0	Low_Count	Imbalance	1
AT1G30810	13759	1	10940041_10940757	10939952_10940040	10940758_10940842	Novel	Clean	2	2	0	Low_Count	-	1
AT1G30810	13760	1	10940843_10940920	10940758_10940842	10940921_10941018	Novel	Clean	2	0	0	Low_Count	Imbalance	1
AT1G30820	13773	1	10945516_10945609	10945433_10945515	10945610_10945696	Novel	Clean	6	10	0	Low_Count	-	1
AT1G30820	13774	1	10945697_10945777	10945610_10945696	10945778_10945858	Novel	Clean	10	5	0	Low_Count	-	1
AT1G30820	13775	1	10945859_10945907	10945778_10945858	10945908_10946000	Novel	Clean	5	2	0	Low_Count	-	1
AT1G30820	13776	1	10946001_10946086	10945908_10946000	10946087_10946175	Novel	Clean	2	2	0	Low_Count	-	1
AT1G30820	13777	1	10946176_10946403	10946087_10946175	10946404_10946483	Novel	Clean	2	15	0	Low_Count	-	1
AT1G30820	13778	1	10946484_10946522	10946404_10946483	10946523_10946615	Novel	Clean	15	15	0	-	-	1
AT1G30820	13779	1	10946616_10946705	10946523_10946615	10946706_10946796	Novel	Clean	15	14	0	-	-	1
AT1G30820	13780	1	10946797_10946859	10946706_10946796	10946860_10946937	Novel	Clean	14	11	0	-	-	1
AT1G30820	13781	1	10946938_10947007	10946860_10946937	10947008_10947098	Novel	Clean	11	15	0	-	-	1
AT1G30820	13782	1	10947099_10947145	10947008_10947098	10947146_10947226	Novel	Clean	15	10	0	-	-	1
AT1G30820	13783	1	10947227_10947289	10947146_10947226	10947290_10947371	Novel	Clean	10	7	0	Low_Count	-	1
AT1G30820	13784	1	10947372_10947422	10947290_10947371	10947423_10947533	Novel	Clean	7	4	0	Low_Count	-	1
AT1G30820	13785	1	10947534_10947617	10947423_10947533	10947618_10947711	Novel	Clean	4	4	0	Low_Count	-	1
AT1G30820	13786	1	10947712_10947776	10947618_10947711	10947777_10947883	Novel	Clean	4	5	0	Low_Count	-	1
AT1G30820	13787	1	10947884_10947940	10947777_10947883	10947941_10948024	Novel	Clean	5	8	0	Low_Count	-	1
AT1G30820	13788	1	10948025_10948142	10947941_10948024	10948143_10948224	Novel	Clean	8	3	0	Low_Count	-	1
AT1G30820	13789	1	10948225_10948275	10948143_10948224	10948276_10948367	Novel	Clean	3	3	0	Low_Count	-	1
AT1G30820	13790	1	10948368_10948454	10948276_10948367	10948455_10948549	Novel	Clean	3	4	0	Low_Count	-	1
AT1G30820	13791	1	10948550_10948629	10948455_10948549	10948630_10948707	Novel	Clean	4	4	0	Low_Count	-	1
AT1G30820	13792	1	10948708_10948868	10948630_10948707	10948869_10949162	Novel	Clean	4	2	0	Low_Count	-	1
AT1G30825	13794	1	10961518_10961725	10961425_10961517	10961726_10961820	Novel	Clean	0	2	0	Low_Count	Imbalance	1
AT1G30825	13795	1	10961821_10961978	10961726_10961820	10961979_10962081	Novel	Clean	2	1	0	Low_Count	-	1
AT1G30825	13796	1	10962082_10962159	10961979_10962081	10962160_10962237	Novel	Clean	1	2	0	Low_Count	-	1
AT1G30825	13797	1	10962238_10962370	10962160_10962237	10962371_10962466	Novel	Clean	2	3	0	Low_Count	-	1
AT1G30825	13798	1	10962467_10962558	10962371_10962466	10962559_10962684	Novel	Clean	3	2	0	Low_Count	-	1
AT1G30825	13799	1	10962685_10962741	10962559_10962684	10962742_10962811	Novel	Clean	2	2	0	Low_Count	-	1
AT1G30825	13800	1	10962812_10962877	10962742_10962811	10962878_10962963	Novel	Clean	2	3	0	Low_Count	-	1
AT1G30845	13801	1	10979847_10979957	10979748_10979846	10979958_10980043	Novel	Clean	0	1	0	Low_Count	Imbalance	1
AT1G30845	13802	1	10980044_10980214	10979958_10980043	10980215_10980343	Novel	Clean	1	3	0	Low_Count	-	1
AT1G30890	13806	1	10994888_10995060	10994416_10994887	10995061_10995143	Novel	Not_Clean	8	12	0	-	-	1
AT1G30890	13807	1	10994888_10995060	10994474_10994887	10995061_10995143	Novel	Not_Clean	0	12	0	Low_Count	Imbalance	1
AT1G30890	13808	1	10995144_10995242	10995061_10995143	10995243_10995337	Novel	Clean	12	18	0	-	-	1
AT1G30890	13809	1	10995338_10995489	10995243_10995337	10995490_10995611	Novel	Clean	18	9	0	-	-	1
AT1G30900	13812	1	10999027_10999096	10998942_10999026	10999097_10999177	Novel	Clean	0	2	0	Low_Count	Imbalance	1
AT1G30900	13813	1	10999178_10999261	10999097_10999177	10999262_10999349	Novel	Clean	2	2	0	Low_Count	-	1
AT1G30900	13814	1	10999350_10999426	10999262_10999349	10999427_10999507	Novel	Clean	2	2	0	Low_Count	-	1
AT1G30900	13815	1	10999508_10999589	10999427_10999507	10999590_10999673	Novel	Clean	2	0	0	Low_Count	Imbalance	1
AT1G30900	13816	1	10999674_10999756	10999590_10999673	10999757_10999843	Novel	Clean	0	2	0	Low_Count	Imbalance	1
AT1G30900	13817	1	10999844_10999907	10999757_10999843	10999908_10999983	Novel	Clean	2	2	0	Low_Count	-	1
AT1G30900	13818	1	10999984_11000112	10999908_10999983	11000113_11000198	Novel	Clean	2	0	0	Low_Count	Imbalance	1
AT1G30910	13820	1	11001471_11001620	11001048_11001470	11001621_11001707	Novel	Clean	1	4	0	Low_Count	-	1
AT1G30910	13821	1	11001708_11001884	11001621_11001707	11001885_11001983	Novel	Clean	4	6	0	Low_Count	-	1
AT1G30910	13822	1	11001984_11002072	11001885_11001983	11002073_11002137	Novel	Clean	6	9	0	Low_Count	-	1
AT1G30910	13823	1	11002138_11002202	11002073_11002137	11002203_11002278	Novel	Clean	9	21	0	-	-	1
AT1G30910	13824	1	11002279_11002381	11002203_11002278	11002382_11002483	Novel	Clean	21	17	0	-	-	1
AT1G30910	13825	1	11002484_11002594	11002382_11002483	11002595_11002675	Novel	Clean	17	12	0	-	-	1
AT1G30960	13829	1	11038159_11038333	11038066_11038158	11038334_11038427	Novel	Clean	0	1	0	Low_Count	Imbalance	1
AT1G30960	13830	1	11038428_11038586	11038334_11038427	11038587_11038919	Novel	Clean	1	0	0	Low_Count	Imbalance	1
AT1G30960	13831	1	11038920_11039065	11038587_11038919	11039066_11039172	Novel	Clean	0	1	0	Low_Count	Imbalance	1
AT1G30960	13832	1	11039173_11039262	11039066_11039172	11039263_11039458	Novel	Clean	1	5	0	Low_Count	-	1
AT1G30970	13833	1	11041204_11041257	11040685_11041203	11041258_11041370	Novel	Not_Clean	2	3	0	Low_Count	-	1
AT1G30970	13834	1	11041371_11041513	11041258_11041370	11041514_11041606	Novel	Clean	3	3	0	Low_Count	-	1
AT1G30970	13835	1	11041607_11042016	11041514_11041606	11042017_11042482	Novel	Clean	3	5	0	Low_Count	-	1
AT1G30970	13836	1	11042483_11042612	11042017_11042482	11042613_11042847	Novel	Clean	5	12	0	Low_Count	-	1
AT1G30970	13837	1	11042848_11042948	11042613_11042847	11042949_11043395	Novel	Not_Clean	12	0	0	Low_Count	Imbalance	1
AT1G30970	13838	1	11042848_11042948	11042613_11042847	11042949_11043399	Novel	Not_Clean	12	5	0	Low_Count	-	1
AT1G31010	13841	1	11055586_11055689	11055487_11055585	11055690_11055802	Novel	Clean	0	1	0	Low_Count	Imbalance	1
AT1G31010	13842	1	11055803_11056074	11055690_11055802	11056075_11056514	Novel	Clean	1	0	0	Low_Count	Imbalance	1
AT1G31020	13843	1	11057361_11057469	11057282_11057360	11057470_11057670	Novel	Clean	2	8	0	Low_Count	-	1
AT1G31020	13844	1	11057671_11057736	11057470_11057670	11057737_11057850	Novel	Clean	8	7	0	Low_Count	-	1
AT1G31020	13845	1	11057851_11057901	11057737_11057850	11057902_11057985	Novel	Clean	7	2	0	Low_Count	-	1
AT1G31020	13846	1	11057986_11058065	11057902_11057985	11058066_11058420	Novel	Clean	2	0	0	Low_Count	Imbalance	1
AT1G31050	13850	1	11075983_11076021	11075894_11075982	11076022_11076132	Novel	Not_Clean	2	5	0	Low_Count	-	1
AT1G31050	13851	1	11075983_11076198	11075894_11075982	11076199_11076389	Novel	Not_Clean	2	5	0	Low_Count	-	1
AT1G31050	13852	1	11075737_11075893	11075632_11075736	11075894_11075982	Novel	Not_Clean	0	2	0	Low_Count	Imbalance	1
AT1G31050	13853	1	11075983_11076458	11075894_11075982	11076459_11076819	Novel	Not_Clean	2	0	0	Low_Count	Imbalance	1
AT1G31050	13854	1	11075983_11076021	11075894_11075982	11076022_11076389	Novel	Not_Clean	2	0	0	Low_Count	Imbalance	1
AT1G31050	13855	1	11076133_11076198	11076022_11076132	11076199_11076389	Known	Not_Clean	5	5	0	Low_Count	-	1
AT1G31050	13857	1	11076390_11076458	11076199_11076389	11076459_11076819	Novel	Not_Clean	5	0	0	Low_Count	Imbalance	1
AT1G31050	13858	1	11076820_11076936	11076459_11076819	11076937_11077477	Novel	Not_Clean	0	3	0	Low_Count	Imbalance	1
AT1G31050	13860	1	11077478_11078000	11076937_11077477	11078001_11078823	Novel	Not_Clean	3	0	0	Low_Count	Imbalance	1
AT1G31070	13863	1	11085398_11085549	11085322_11085397	11085550_11086286	Novel	Clean	0	1	0	Low_Count	Imbalance	1
AT1G31070	13864	1	11086287_11086326	11085550_11086286	11086327_11086434	Novel	Clean	1	1	0	Low_Count	-	1
AT1G31070	13865	1	11086435_11086527	11086327_11086434	11086528_11086625	Novel	Clean	1	1	0	Low_Count	-	1
AT1G31070	13866	1	11086626_11086738	11086528_11086625	11086739_11086822	Novel	Clean	1	3	0	Low_Count	-	1
AT1G31070	13867	1	11086823_11086897	11086739_11086822	11086898_11086978	Novel	Clean	3	6	0	Low_Count	-	1
AT1G31070	13868	1	11086979_11087018	11086898_11086978	11087019_11087107	Novel	Clean	6	4	0	Low_Count	-	1
AT1G31070	13869	1	11087108_11087190	11087019_11087107	11087191_11087272	Novel	Clean	4	1	0	Low_Count	-	1
AT1G31070	13870	1	11087273_11087350	11087191_11087272	11087351_11087439	Novel	Clean	1	0	0	Low_Count	Imbalance	1
AT1G31070	13871	1	11087440_11087583	11087351_11087439	11087584_11087668	Novel	Clean	0	3	0	Low_Count	Imbalance	1
AT1G31070	13872	1	11087669_11087736	11087584_11087668	11087737_11087803	Novel	Not_Clean	3	3	0	Low_Count	-	1
AT1G31070	13873	1	11087669_11087918	11087584_11087668	11087919_11088004	Novel	Not_Clean	3	3	0	Low_Count	-	1
AT1G31070	13874	1	11087804_11087918	11087737_11087803	11087919_11088004	Novel	Not_Clean	3	3	0	Low_Count	-	1
AT1G31070	13875	1	11088005_11088161	11087919_11088004	11088162_11088263	Novel	Clean	3	1	0	Low_Count	-	1
AT1G31120	13879	1	11105765_11105932	11105667_11105764	11105933_11106014	Novel	Clean	5	1	0	Low_Count	-	1
AT1G31120	13880	1	11106015_11106275	11105933_11106014	11106276_11106369	Novel	Clean	1	2	0	Low_Count	-	1
AT1G31120	13881	1	11106370_11106420	11106276_11106369	11106421_11106508	Novel	Clean	2	2	0	Low_Count	-	1
AT1G31120	13882	1	11106509_11106754	11106421_11106508	11106755_11106834	Novel	Clean	2	1	0	Low_Count	-	1
AT1G31120	13883	1	11106835_11107060	11106755_11106834	11107061_11107214	Novel	Clean	1	3	0	Low_Count	-	1
AT1G31150	13889	1	11121901_11122077	11121786_11121900	11122078_11122256	Novel	Not_Clean	2	0	0	Low_Count	Imbalance	1
AT1G31150	13890	1	11121901_11122077	11121786_11121900	11122078_11122240	Novel	Not_Clean	2	0	0	Low_Count	Imbalance	1
AT1G31160	13891	1	11123029_11123146	11122948_11123028	11123147_11123403	Novel	Not_Clean	2	3	0	Low_Count	-	1
AT1G31160	13892	1	11123029_11123193	11122948_11123028	11123194_11123403	Novel	Not_Clean	2	0	0	Low_Count	Imbalance	1
AT1G31160	13893	1	11123404_11123551	11123147_11123403	11123552_11123721	Novel	Not_Clean	3	1	0	Low_Count	-	1
AT1G31160	13894	1	11123404_11123551	11123194_11123403	11123552_11123721	Novel	Not_Clean	0	1	0	Low_Count	Imbalance	1
AT1G31160	13895	1	11123722_11123808	11123552_11123721	11123809_11123885	Novel	Clean	1	3	0	Low_Count	-	1
AT1G31160	13896	1	11123886_11123993	11123809_11123885	11123994_11124071	Novel	Clean	3	1	0	Low_Count	-	1
AT1G31170	13899	1	11133683_11133846	11133591_11133682	11133847_11133926	Novel	Not_Clean	21	27	0	-	-	1
AT1G31170	13900	1	11133683_11133840	11133591_11133682	11133841_11133926	Novel	Not_Clean	21	0	0	-	Imbalance	1
AT1G31170	13901	1	11133927_11133960	11133841_11133926	11133961_11134031	Novel	Not_Clean	0	21	0	-	Imbalance	1
AT1G31170	13902	1	11133927_11133960	11133847_11133926	11133961_11134031	Novel	Not_Clean	27	21	0	-	-	1
AT1G31170	13903	1	11134032_11134125	11133961_11134031	11134126_11134212	Novel	Not_Clean	21	21	0	-	-	1
AT1G31170	13904	1	11134032_11134125	11133961_11134031	11134126_11134341	Novel	Not_Clean	21	0	0	-	Imbalance	1
AT1G31170	13905	1	11134213_11134291	11134126_11134212	11134292_11134306	Novel	Not_Clean	21	0	0	-	Imbalance	1
AT1G31175	13907	1	11141926_11141961	11141837_11141925	11141962_11142055	Novel	Not_Clean	2	2	0	Low_Count	-	1
AT1G31180	13908	1	11142999_11143205	11142912_11142998	11143206_11143289	Novel	Clean	2	7	0	Low_Count	-	1
AT1G31180	13909	1	11143290_11143397	11143206_11143289	11143398_11143493	Novel	Clean	7	15	0	-	-	1
AT1G31180	13910	1	11143494_11143610	11143398_11143493	11143611_11143689	Novel	Clean	15	2	0	Low_Count	-	1
AT1G31180	13911	1	11143690_11143776	11143611_11143689	11143777_11143850	Novel	Clean	2	5	0	Low_Count	-	1
AT1G31180	13912	1	11143851_11144015	11143777_11143850	11144016_11144086	Novel	Clean	5	5	0	Low_Count	-	1
AT1G31180	13913	1	11144087_11144198	11144016_11144086	11144199_11144267	Novel	Clean	5	4	0	Low_Count	-	1
AT1G31190	13914	1	11145344_11145411	11145161_11145343	11145412_11145521	Novel	Clean	2	4	0	Low_Count	-	1
AT1G31190	13915	1	11145522_11145655	11145412_11145521	11145656_11145753	Novel	Clean	4	2	0	Low_Count	-	1
AT1G31190	13916	1	11145754_11145842	11145656_11145753	11145843_11145942	Novel	Clean	2	0	0	Low_Count	Imbalance	1
AT1G31190	13918	1	11146066_11146118	11146001_11146065	11146119_11146210	Novel	Clean	0	1	0	Low_Count	Imbalance	1
AT1G31190	13919	1	11146211_11146423	11146119_11146210	11146424_11146509	Novel	Clean	1	1	0	Low_Count	-	1
AT1G31190	13920	1	11146510_11146611	11146424_11146509	11146612_11146701	Novel	Clean	1	6	0	Low_Count	-	1
AT1G31220	13921	1	11157584_11157698	11157410_11157583	11157699_11157804	Novel	Clean	2	3	0	Low_Count	-	1
AT1G31220	13922	1	11157805_11157981	11157699_11157804	11157982_11158080	Novel	Clean	3	4	0	Low_Count	-	1
AT1G31220	13923	1	11158081_11158207	11157982_11158080	11158208_11158294	Novel	Clean	4	9	0	Low_Count	-	1
AT1G31300	13946	1	11194238_11194448	11193839_11194237	11194449_11194539	Novel	Not_Clean	2	7	0	Low_Count	-	1
AT1G31300	13947	1	11194238_11194448	11193981_11194237	11194449_11194539	Novel	Not_Clean	0	7	0	Low_Count	Imbalance	1
AT1G31300	13948	1	11193962_11193980	11193839_11193961	11193981_11194237	Known	Not_Clean	0	0	2	Low_Count	-	0
AT1G31300	13949	1	11194540_11194628	11194449_11194539	11194629_11194718	Novel	Clean	7	8	0	Low_Count	-	1
AT1G31300	13950	1	11194719_11194857	11194629_11194718	11194858_11194945	Novel	Clean	8	16	0	-	-	1
AT1G31300	13951	1	11194946_11195020	11194858_11194945	11195021_11195228	Novel	Clean	16	14	0	-	-	1
AT1G31300	13952	1	11195229_11195350	11195021_11195228	11195351_11195448	Novel	Clean	14	4	0	Low_Count	-	1
AT1G31300	13953	1	11195449_11195524	11195351_11195448	11195525_11195610	Novel	Clean	4	4	0	Low_Count	-	1
AT1G31300	13954	1	11195611_11195670	11195525_11195610	11195671_11195820	Novel	Clean	4	9	0	Low_Count	-	1
AT1G31340	13955	1	11218661_11218920	11218194_11218660	11218921_11219324	Novel	Clean	5	7	0	Low_Count	-	1
AT1G31360	13967	1	11235182_11235234	11234948_11235181	11235235_11235308	Novel	Clean	0	1	0	Low_Count	Imbalance	1
AT1G31360	13968	1	11235309_11235386	11235235_11235308	11235387_11235482	Novel	Clean	1	0	0	Low_Count	Imbalance	1
AT1G31410	13985	1	11247654_11247815	11247538_11247653	11247816_11247950	Novel	Clean	1	4	0	Low_Count	-	1
AT1G31410	13986	1	11247951_11248133	11247816_11247950	11248134_11248221	Novel	Clean	4	10	0	Low_Count	-	1
AT1G31410	13987	1	11248222_11248356	11248134_11248221	11248357_11248519	Novel	Clean	10	1	0	Low_Count	-	1
AT1G31410	13988	1	11248520_11248768	11248357_11248519	11248769_11248863	Novel	Clean	1	1	0	Low_Count	-	1
AT1G31410	13989	1	11248864_11249003	11248769_11248863	11249004_11249083	Novel	Clean	1	3	0	Low_Count	-	1
AT1G31420	13990	1	11250250_11250459	11249835_11250249	11250460_11250549	Novel	Not_Clean	9	19	0	-	-	1
AT1G31420	13991	1	11250550_11250685	11250460_11250549	11250686_11250760	Novel	Clean	19	18	0	-	-	1
AT1G31420	13992	1	11250761_11250832	11250686_11250760	11250833_11250909	Novel	Clean	18	8	0	-	-	1
AT1G31420	13993	1	11250910_11250981	11250833_11250909	11250982_11251080	Novel	Clean	8	5	0	Low_Count	-	1
AT1G31420	13994	1	11251081_11251152	11250982_11251080	11251153_11251446	Novel	Clean	5	10	0	Low_Count	-	1
AT1G31420	13995	1	11251447_11251518	11251153_11251446	11251519_11251601	Novel	Clean	10	16	0	-	-	1
AT1G31420	13996	1	11251602_11251673	11251519_11251601	11251674_11251900	Novel	Clean	16	18	0	-	-	1
AT1G31420	13997	1	11251901_11251989	11251674_11251900	11251990_11252082	Novel	Clean	18	24	0	-	-	1
AT1G31420	13998	1	11252083_11252241	11251990_11252082	11252242_11252347	Novel	Clean	24	17	0	-	-	1
AT1G31420	13999	1	11252348_11252680	11252242_11252347	11252681_11252755	Novel	Not_Clean	17	4	0	-	-	1
AT1G31420	14000	1	11252348_11252680	11252242_11252347	11252681_11252758	Novel	Not_Clean	17	1	0	Low_Count	-	1
AT1G31420	14001	1	11252756_11253004	11252681_11252755	11253005_11253080	Novel	Not_Clean	4	7	0	Low_Count	-	1
AT1G31420	14002	1	11252759_11253004	11252681_11252758	11253005_11253080	Novel	Not_Clean	1	7	0	Low_Count	-	1
AT1G31420	14003	1	11253081_11253214	11253005_11253080	11253215_11253297	Novel	Clean	7	13	0	-	-	1
AT1G31440	14004	1	11256370_11256444	11256279_11256369	11256445_11256531	Novel	Clean	3	3	0	Low_Count	-	1
AT1G31440	14005	1	11256532_11256888	11256445_11256531	11256889_11256972	Novel	Clean	3	14	0	Low_Count	-	1
AT1G31440	14006	1	11256973_11257035	11256889_11256972	11257036_11257108	Novel	Clean	14	12	0	-	-	1
AT1G31440	14007	1	11257109_11257309	11257036_11257108	11257310_11257390	Novel	Clean	12	6	0	Low_Count	-	1
AT1G31440	14008	1	11257391_11257492	11257310_11257390	11257493_11257594	Novel	Clean	6	20	0	-	-	1
AT1G31440	14009	1	11257595_11257743	11257493_11257594	11257744_11257816	Novel	Clean	20	11	0	-	-	1
AT1G31440	14010	1	11257817_11257886	11257744_11257816	11257887_11257971	Novel	Clean	11	13	0	-	-	1
AT1G31440	14011	1	11257972_11258085	11257887_11257971	11258086_11258419	Novel	Clean	13	1	0	Low_Count	-	1
AT1G31480	14013	1	11266225_11266432	11266042_11266224	11266433_11266551	Novel	Clean	0	2	0	Low_Count	Imbalance	1
AT1G31480	14014	1	11266552_11266652	11266433_11266551	11266653_11266791	Novel	Clean	2	1	0	Low_Count	-	1
AT1G31480	14015	1	11266792_11266974	11266653_11266791	11266975_11267092	Novel	Clean	1	1	0	Low_Count	-	1
AT1G31480	14016	1	11267093_11267248	11266975_11267092	11267249_11267454	Novel	Clean	1	1	0	Low_Count	-	1
AT1G31480	14017	1	11267455_11267526	11267249_11267454	11267527_11267615	Novel	Clean	1	1	0	Low_Count	-	1
AT1G31480	14018	1	11267616_11267768	11267527_11267615	11267769_11267923	Novel	Clean	1	0	0	Low_Count	Imbalance	1
AT1G31480	14019	1	11267924_11267974	11267769_11267923	11267975_11268100	Novel	Clean	0	2	0	Low_Count	Imbalance	1
AT1G31480	14020	1	11268101_11268271	11267975_11268100	11268272_11268365	Novel	Clean	2	0	0	Low_Count	Imbalance	1
AT1G31480	14021	1	11268366_11268515	11268272_11268365	11268516_11268706	Novel	Clean	0	1	0	Low_Count	Imbalance	1
AT1G31480	14022	1	11268707_11268772	11268516_11268706	11268773_11268865	Novel	Clean	1	2	0	Low_Count	-	1
AT1G31480	14023	1	11268866_11269387	11268773_11268865	11269388_11269589	Novel	Clean	2	0	0	Low_Count	Imbalance	1
AT1G31480	14024	1	11269590_11269653	11269388_11269589	11269654_11269759	Novel	Clean	0	1	0	Low_Count	Imbalance	1
AT1G31480	14025	1	11269760_11269878	11269654_11269759	11269879_11269969	Novel	Clean	1	0	0	Low_Count	Imbalance	1
AT1G31480	14027	1	11270201_11270303	11270043_11270200	11270304_11270411	Novel	Clean	0	1	0	Low_Count	Imbalance	1
AT1G31480	14028	1	11270412_11270505	11270304_11270411	11270506_11270581	Novel	Clean	1	5	0	Low_Count	-	1
AT1G31480	14029	1	11270582_11270644	11270506_11270581	11270645_11270754	Novel	Clean	5	4	0	Low_Count	-	1
AT1G31480	14030	1	11270755_11270803	11270645_11270754	11270804_11270885	Novel	Clean	4	0	0	Low_Count	Imbalance	1
AT1G31480	14031	1	11270886_11270989	11270804_11270885	11270990_11271148	Novel	Clean	0	1	0	Low_Count	Imbalance	1
AT1G31480	14032	1	11271149_11271195	11270990_11271148	11271196_11271274	Novel	Clean	1	0	0	Low_Count	Imbalance	1
AT1G31500	14033	1	11274236_11274383	11274127_11274235	11274384_11274460	Novel	Not_Clean	2	0	0	Low_Count	Imbalance	1
AT1G31500	14036	1	11274941_11275065	11274854_11274940	11275066_11275281	Novel	Clean	0	3	0	Low_Count	Imbalance	1
AT1G31500	14037	1	11275282_11275351	11275066_11275281	11275352_11275679	Novel	Clean	3	3	0	Low_Count	-	1
AT1G31500	14038	1	11275680_11275729	11275352_11275679	11275730_11275916	Novel	Clean	3	0	0	Low_Count	Imbalance	1
AT1G31500	14040	1	11275917_11276166	11275730_11275916	11276167_11276478	Novel	Not_Clean	0	1	0	Low_Count	Imbalance	1
AT1G31500	14043	1	11276060_11276166	11275958_11276059	11276167_11276478	Novel	Not_Clean	0	1	0	Low_Count	Imbalance	1
AT1G31540	14056	1	11292041_11293157	11291914_11292040	11293158_11293236	Novel	Clean	0	1	0	Low_Count	Imbalance	1
AT1G31550	14057	1	11296000_11296267	11295913_11295999	11296268_11296360	Novel	Not_Clean	3	0	0	Low_Count	Imbalance	1
AT1G31550	14060	1	11296596_11296808	11296510_11296595	11296809_11297016	Novel	Clean	0	1	0	Low_Count	Imbalance	1
AT1G31600	14061	1	11313509_11313574	11313439_11313508	11313575_11313671	Novel	Clean	2	3	0	Low_Count	-	1
AT1G31600	14062	1	11313672_11313944	11313575_11313671	11313945_11314033	Novel	Clean	3	0	0	Low_Count	Imbalance	1
AT1G31660	14079	1	11331348_11331423	11331241_11331347	11331424_11331509	Novel	Clean	3	2	0	Low_Count	-	1
AT1G31660	14080	1	11331510_11331582	11331424_11331509	11331583_11331675	Novel	Clean	2	3	0	Low_Count	-	1
AT1G31660	14081	1	11331676_11331822	11331583_11331675	11331823_11331935	Novel	Clean	3	2	0	Low_Count	-	1
AT1G31660	14082	1	11331936_11331983	11331823_11331935	11331984_11332074	Novel	Clean	2	3	0	Low_Count	-	1
AT1G31660	14083	1	11332075_11332154	11331984_11332074	11332155_11332244	Novel	Clean	3	6	0	Low_Count	-	1
AT1G31660	14084	1	11332245_11332572	11332155_11332244	11332573_11332647	Novel	Clean	6	9	0	Low_Count	-	1
AT1G31660	14085	1	11332648_11332699	11332573_11332647	11332700_11332778	Novel	Clean	9	6	0	Low_Count	-	1
AT1G31660	14086	1	11332779_11332905	11332700_11332778	11332906_11333026	Novel	Clean	6	13	0	Low_Count	-	1
AT1G31660	14087	1	11333027_11333248	11332906_11333026	11333249_11333323	Novel	Clean	13	4	0	Low_Count	-	1
AT1G31710	14096	1	11353283_11353667	11350646_11353282	11353668_11353759	Novel	Clean	0	1	0	Low_Count	Imbalance	1
AT1G31710	14097	1	11353760_11353873	11353668_11353759	11353874_11354462	Novel	Clean	1	0	0	Low_Count	Imbalance	1
AT1G31730	14104	1	11360777_11360992	11360696_11360776	11360993_11361074	Novel	Clean	5	8	0	Low_Count	-	1
AT1G31730	14105	1	11361075_11361185	11360993_11361074	11361186_11361283	Novel	Clean	8	5	0	Low_Count	-	1
AT1G31730	14106	1	11361284_11361481	11361186_11361283	11361482_11361573	Novel	Clean	5	4	0	Low_Count	-	1
AT1G31730	14107	1	11361574_11361705	11361482_11361573	11361706_11361940	Novel	Clean	4	0	0	Low_Count	Imbalance	1
AT1G31730	14109	1	11362081_11362197	11361998_11362080	11362198_11362566	Novel	Clean	0	3	0	Low_Count	Imbalance	1
AT1G31730	14110	1	11362567_11362644	11362198_11362566	11362645_11362726	Novel	Clean	3	4	0	Low_Count	-	1
AT1G31730	14111	1	11362727_11362870	11362645_11362726	11362871_11362941	Novel	Clean	4	6	0	Low_Count	-	1
AT1G31770	14125	1	11375996_11376183	11375903_11375995	11376184_11376278	Novel	Clean	12	3	0	Low_Count	-	1
AT1G31770	14126	1	11376279_11376434	11376184_11376278	11376435_11376518	Novel	Clean	3	3	0	Low_Count	-	1
AT1G31770	14127	1	11376519_11377308	11376435_11376518	11377309_11377482	Novel	Clean	3	1	0	Low_Count	-	1
AT1G31780	14129	1	11391846_11391953	11391764_11391845	11391954_11392057	Novel	Clean	7	1	0	Low_Count	-	1
AT1G31780	14130	1	11392058_11392125	11391954_11392057	11392126_11392553	Novel	Clean	1	6	0	Low_Count	-	1
AT1G31780	14131	1	11392554_11392677	11392126_11392553	11392678_11392784	Novel	Clean	6	4	0	Low_Count	-	1
AT1G31780	14132	1	11392785_11392931	11392678_11392784	11392932_11393138	Novel	Clean	4	7	0	Low_Count	-	1
AT1G31780	14133	1	11393139_11393393	11392932_11393138	11393394_11393501	Novel	Clean	7	10	0	Low_Count	-	1
AT1G31780	14134	1	11393502_11393786	11393394_11393501	11393787_11393878	Novel	Clean	10	4	0	Low_Count	-	1
AT1G31780	14135	1	11393879_11394013	11393787_11393878	11394014_11394112	Novel	Clean	4	1	0	Low_Count	-	1
AT1G31800	14136	1	11396792_11397008	11396673_11396791	11397009_11397105	Novel	Clean	0	1	0	Low_Count	Imbalance	1
AT1G31800	14137	1	11397106_11397177	11397009_11397105	11397178_11397270	Novel	Clean	1	0	0	Low_Count	Imbalance	1
AT1G31800	14140	1	11397760_11397921	11397662_11397759	11397922_11397994	Novel	Clean	0	2	0	Low_Count	Imbalance	1
AT1G31800	14141	1	11397995_11398090	11397922_11397994	11398091_11398164	Novel	Clean	2	2	0	Low_Count	-	1
AT1G31800	14142	1	11398165_11398266	11398091_11398164	11398267_11398346	Novel	Clean	2	0	0	Low_Count	Imbalance	1
AT1G31800	14148	1	11399128_11399193	11399043_11399127	11399194_11399323	Novel	Clean	0	1	0	Low_Count	Imbalance	1
AT1G31810	14149	1	11400201_11400267	11400107_11400200	11400268_11400364	Novel	Clean	2	2	0	Low_Count	-	1
AT1G31810	14150	1	11400365_11400433	11400268_11400364	11400434_11400559	Novel	Clean	2	0	0	Low_Count	Imbalance	1
AT1G31812	14166	1	11411350_11411412	11411218_11411349	11411413_11411516	Novel	Clean	2325	2336	0	-	-	1
AT1G31812	14167	1	11411517_11411634	11411413_11411516	11411635_11412087	Novel	Clean	2336	1070	0	-	-	1
AT1G31850	14168	1	11431136_11431443	11430449_11431135	11431444_11431526	Novel	Not_Clean	0	3	0	Low_Count	Imbalance	1
AT1G31850	14169	1	11431136_11431443	11430453_11431135	11431444_11431526	Novel	Not_Clean	2	3	0	Low_Count	-	1
AT1G31850	14170	1	11431527_11431871	11431444_11431526	11431872_11431952	Novel	Clean	3	0	0	Low_Count	Imbalance	1
AT1G31850	14171	1	11431136_11431443	11431009_11431135	11431444_11431526	Novel	Not_Clean	0	3	0	Low_Count	Imbalance	1
AT1G31850	14173	1	11432253_11432931	11432164_11432252	11432932_11433008	Novel	Clean	0	1	0	Low_Count	Imbalance	1
AT1G31850	14174	1	11433009_11433086	11432932_11433008	11433087_11433223	Novel	Clean	1	1	0	Low_Count	-	1
AT1G31860	14175	1	11434525_11434676	11434449_11434524	11434677_11434770	Novel	Not_Clean	4	3	0	Low_Count	-	1
AT1G31860	14176	1	11434771_11434866	11434677_11434770	11434867_11434942	Novel	Clean	3	5	0	Low_Count	-	1
AT1G31860	14177	1	11434943_11435188	11434867_11434942	11435189_11436377	Novel	Not_Clean	5	2	0	Low_Count	-	1
AT1G31860	14178	1	11434943_11435527	11434867_11434942	11435528_11435897	Novel	Not_Clean	5	0	0	Low_Count	Imbalance	1
AT1G31870	14184	1	11439090_11439193	11438995_11439089	11439194_11439282	Novel	Clean	0	4	0	Low_Count	Imbalance	1
AT1G31870	14185	1	11439283_11439355	11439194_11439282	11439356_11439455	Novel	Clean	4	7	0	Low_Count	-	1
AT1G31870	14186	1	11439456_11439636	11439356_11439455	11439637_11439735	Novel	Clean	7	0	0	Low_Count	Imbalance	1
AT1G31910	14196	1	11458684_11458786	11457627_11458683	11458787_11459002	Novel	Clean	9	5	0	Low_Count	-	1
AT1G31910	14197	1	11459003_11459057	11458787_11459002	11459058_11459159	Novel	Clean	5	6	0	Low_Count	-	1
AT1G31910	14198	1	11459160_11459310	11459058_11459159	11459311_11459424	Novel	Clean	6	8	0	Low_Count	-	1
AT1G31910	14199	1	11459425_11459522	11459311_11459424	11459523_11459685	Novel	Clean	8	8	0	Low_Count	-	1
AT1G31910	14200	1	11459686_11459792	11459523_11459685	11459793_11459885	Novel	Clean	8	11	0	Low_Count	-	1
AT1G31910	14201	1	11459886_11459938	11459793_11459885	11459939_11460064	Novel	Clean	11	12	0	-	-	1
AT1G31910	14202	1	11460065_11460442	11459939_11460064	11460443_11460517	Novel	Clean	12	11	0	-	-	1
AT1G31910	14203	1	11460518_11460622	11460443_11460517	11460623_11460741	Novel	Clean	11	9	0	-	-	1
AT1G31910	14204	1	11460742_11460969	11460623_11460741	11460970_11461059	Novel	Clean	9	11	0	-	-	1
AT1G31910	14205	1	11461060_11461182	11460970_11461059	11461183_11461284	Novel	Not_Clean	11	0	0	Low_Count	Imbalance	1
AT1G31910	14206	1	11461060_11461182	11460970_11461059	11461183_11461382	Novel	Not_Clean	11	10	0	-	-	1
AT1G31930	14207	1	11465727_11466755	11465198_11465726	11466756_11466848	Novel	Not_Clean	0	3	0	Low_Count	Imbalance	1
AT1G31930	14208	1	11465751_11466755	11465198_11465750	11466756_11466848	Novel	Not_Clean	0	3	0	Low_Count	Imbalance	1
AT1G31930	14210	1	11465575_11466755	11465198_11465574	11466756_11466848	Novel	Not_Clean	0	3	0	Low_Count	Imbalance	1
AT1G31930	14211	1	11465751_11466755	11465661_11465750	11466756_11466848	Novel	Not_Clean	0	3	0	Low_Count	Imbalance	1
AT1G31930	14212	1	11466849_11466986	11466756_11466848	11466987_11467073	Novel	Clean	3	1	0	Low_Count	-	1
AT1G31930	14213	1	11467074_11467178	11466987_11467073	11467179_11467265	Novel	Clean	1	0	0	Low_Count	Imbalance	1
AT1G31930	14214	1	11467266_11467445	11467179_11467265	11467446_11467523	Novel	Clean	0	6	0	Low_Count	Imbalance	1
AT1G31930	14215	1	11467524_11467698	11467446_11467523	11467699_11467779	Novel	Clean	6	1	0	Low_Count	-	1
AT1G31930	14216	1	11467780_11468036	11467699_11467779	11468037_11468116	Novel	Clean	1	3	0	Low_Count	-	1
AT1G31930	14217	1	11468117_11468289	11468037_11468116	11468290_11468366	Novel	Clean	3	2	0	Low_Count	-	1
AT1G31940	14218	1	11470621_11470800	11470524_11470620	11470801_11471088	Novel	Clean	5	2	0	Low_Count	-	1
AT1G31970	14225	1	11480489_11480619	11480408_11480488	11480620_11480717	Novel	Clean	10	3	0	Low_Count	-	1
AT1G31970	14226	1	11480718_11480825	11480620_11480717	11480826_11480914	Novel	Clean	3	4	0	Low_Count	-	1
AT1G31970	14227	1	11480915_11480995	11480826_11480914	11480996_11481149	Novel	Clean	4	3	0	Low_Count	-	1
AT1G31970	14228	1	11481150_11481228	11480996_11481149	11481229_11481332	Novel	Clean	3	4	0	Low_Count	-	1
AT1G31970	14229	1	11481333_11481418	11481229_11481332	11481419_11481497	Novel	Clean	4	5	0	Low_Count	-	1
AT1G31970	14230	1	11481498_11481554	11481419_11481497	11481555_11481636	Novel	Clean	5	4	0	Low_Count	-	1
AT1G31970	14231	1	11481637_11481704	11481555_11481636	11481705_11481787	Novel	Clean	4	4	0	Low_Count	-	1
AT1G31970	14232	1	11481788_11481856	11481705_11481787	11481857_11481949	Novel	Clean	4	2	0	Low_Count	-	1
AT1G31970	14233	1	11481950_11482043	11481857_11481949	11482044_11482138	Novel	Clean	2	6	0	Low_Count	-	1
AT1G31970	14234	1	11482139_11482303	11482044_11482138	11482304_11482407	Novel	Clean	6	7	0	Low_Count	-	1
AT1G31970	14235	1	11482408_11482500	11482304_11482407	11482501_11482611	Novel	Clean	7	8	0	Low_Count	-	1
AT1G32050	14237	1	11529142_11529234	11528679_11529141	11529235_11529312	Novel	Clean	66	80	0	-	-	1
AT1G32050	14238	1	11529313_11529375	11529235_11529312	11529376_11529467	Novel	Clean	80	97	0	-	-	1
AT1G32050	14239	1	11529468_11529501	11529376_11529467	11529502_11529617	Novel	Clean	97	90	0	-	-	1
AT1G32050	14240	1	11529618_11529740	11529502_11529617	11529741_11529838	Novel	Clean	90	130	0	-	-	1
AT1G32050	14241	1	11529839_11529901	11529741_11529838	11529902_11530010	Novel	Clean	130	120	0	-	-	1
AT1G32050	14242	1	11530011_11530104	11529902_11530010	11530105_11530190	Novel	Clean	120	112	0	-	-	1
AT1G32050	14243	1	11530191_11530236	11530105_11530190	11530237_11530319	Novel	Clean	112	102	0	-	-	1
AT1G32050	14244	1	11530320_11530387	11530237_11530319	11530388_11530643	Novel	Clean	102	107	0	-	-	1
AT1G32050	14245	1	11530644_11530692	11530388_11530643	11530693_11530774	Novel	Clean	107	113	0	-	-	1
AT1G32050	14246	1	11530775_11530840	11530693_11530774	11530841_11530941	Novel	Clean	113	90	0	-	-	1
AT1G32060	14247	1	11533460_11533544	11533192_11533459	11533545_11533644	Novel	Clean	221	197	0	-	-	1
AT1G32060	14248	1	11533645_11533729	11533545_11533644	11533730_11533809	Novel	Clean	197	213	0	-	-	1
AT1G32060	14249	1	11533810_11534054	11533730_11533809	11534055_11534157	Novel	Clean	213	194	0	-	-	1
AT1G32070	14250	1	11535025_11535118	11534928_11535024	11535119_11535224	Novel	Clean	5	3	0	Low_Count	-	1
AT1G32070	14251	1	11535225_11535337	11535119_11535224	11535338_11535457	Novel	Not_Clean	3	0	0	Low_Count	Imbalance	1
AT1G32070	14252	1	11535225_11535340	11535119_11535224	11535341_11535457	Novel	Not_Clean	3	3	0	Low_Count	-	1
AT1G32070	14253	1	11535458_11535569	11535338_11535457	11535570_11535657	Novel	Not_Clean	0	8	0	Low_Count	Imbalance	1
AT1G32070	14254	1	11535458_11535569	11535341_11535457	11535570_11535657	Novel	Not_Clean	3	8	0	Low_Count	-	1
AT1G32070	14255	1	11535658_11535856	11535570_11535657	11535857_11535932	Novel	Clean	8	5	0	Low_Count	-	1
AT1G32070	14256	1	11535933_11535993	11535857_11535932	11535994_11536100	Novel	Clean	5	4	0	Low_Count	-	1
AT1G32070	14257	1	11536101_11536174	11535994_11536100	11536175_11536248	Novel	Not_Clean	4	0	0	Low_Count	Imbalance	1
AT1G32070	14258	1	11536101_11536177	11535994_11536100	11536178_11536248	Novel	Not_Clean	4	0	0	Low_Count	Imbalance	1
AT1G32080	14259	1	11537821_11537950	11537723_11537820	11537951_11538019	Novel	Clean	1	1	0	Low_Count	-	1
AT1G32080	14260	1	11538020_11538197	11537951_11538019	11538198_11538277	Novel	Clean	1	5	0	Low_Count	-	1
AT1G32080	14261	1	11538278_11538387	11538198_11538277	11538388_11538487	Novel	Clean	5	9	0	Low_Count	-	1
AT1G32080	14262	1	11538488_11538603	11538388_11538487	11538604_11538691	Novel	Clean	9	8	0	Low_Count	-	1
AT1G32080	14263	1	11538692_11538953	11538604_11538691	11538954_11539092	Novel	Clean	8	3	0	Low_Count	-	1
AT1G32080	14264	1	11539093_11539408	11538954_11539092	11539409_11539480	Novel	Clean	3	4	0	Low_Count	-	1
AT1G32090	14265	1	11540696_11540929	11540610_11540695	11540930_11541018	Novel	Clean	2	0	0	Low_Count	Imbalance	1
AT1G32090	14266	1	11541019_11541343	11540930_11541018	11541344_11541437	Novel	Clean	0	7	0	Low_Count	Imbalance	1
AT1G32090	14267	1	11541438_11541683	11541344_11541437	11541684_11541762	Novel	Clean	7	4	0	Low_Count	-	1
AT1G32090	14268	1	11541763_11542103	11541684_11541762	11542104_11542177	Novel	Clean	4	1	0	Low_Count	-	1
AT1G32090	14269	1	11542178_11542258	11542104_11542177	11542259_11542338	Novel	Clean	1	1	0	Low_Count	-	1
AT1G32090	14270	1	11542339_11542458	11542259_11542338	11542459_11542541	Novel	Clean	1	2	0	Low_Count	-	1
AT1G32090	14271	1	11542542_11542643	11542459_11542541	11542644_11542722	Novel	Clean	2	2	0	Low_Count	-	1
AT1G32090	14272	1	11542723_11542858	11542644_11542722	11542859_11542954	Novel	Clean	2	2	0	Low_Count	-	1
AT1G32090	14273	1	11542955_11543107	11542859_11542954	11543108_11543724	Novel	Clean	2	7	0	Low_Count	-	1
AT1G32127	14276	1	11557161_11557521	11557078_11557160	11557522_11558160	Novel	Not_Clean	0	4	0	Low_Count	Imbalance	1
AT1G32130	14277	1	11559465_11559636	11559245_11559464	11559637_11559725	Novel	Not_Clean	8	10	0	Low_Count	-	1
AT1G32130	14278	1	11559492_11559636	11559245_11559491	11559637_11559725	Novel	Not_Clean	0	10	0	Low_Count	Imbalance	1
AT1G32130	14279	1	11559726_11559782	11559637_11559725	11559783_11559874	Novel	Clean	10	5	0	Low_Count	-	1
AT1G32130	14280	1	11559875_11559966	11559783_11559874	11559967_11560043	Novel	Clean	5	3	0	Low_Count	-	1
AT1G32130	14281	1	11560044_11560121	11559967_11560043	11560122_11560208	Novel	Clean	3	2	0	Low_Count	-	1
AT1G32130	14282	1	11560209_11560271	11560122_11560208	11560272_11560356	Novel	Clean	2	3	0	Low_Count	-	1
AT1G32130	14283	1	11560357_11560486	11560272_11560356	11560487_11560567	Novel	Clean	3	12	0	Low_Count	-	1
AT1G32130	14284	1	11560568_11560788	11560487_11560567	11560789_11560871	Novel	Clean	12	5	0	Low_Count	-	1
AT1G32130	14285	1	11560872_11560991	11560789_11560871	11560992_11561077	Novel	Clean	5	16	0	-	-	1
AT1G32130	14286	1	11561078_11561534	11560992_11561077	11561535_11561766	Novel	Clean	16	9	0	-	-	1
AT1G32150	14287	1	11565944_11566120	11565673_11565943	11566121_11566202	Novel	Clean	3	6	0	Low_Count	-	1
AT1G32150	14288	1	11566203_11566262	11566121_11566202	11566263_11566337	Novel	Clean	6	6	0	Low_Count	-	1
AT1G32150	14289	1	11566338_11566412	11566263_11566337	11566413_11566635	Novel	Clean	6	6	0	Low_Count	-	1
AT1G32150	14290	1	11566636_11566725	11566413_11566635	11566726_11566813	Novel	Clean	6	8	0	Low_Count	-	1
AT1G32150	14291	1	11566814_11566873	11566726_11566813	11566874_11566952	Novel	Clean	8	4	0	Low_Count	-	1
AT1G32150	14292	1	11566953_11567122	11566874_11566952	11567123_11567246	Novel	Clean	4	0	0	Low_Count	Imbalance	1
AT1G32150	14295	1	11567527_11567759	11567421_11567526	11567760_11567831	Novel	Clean	0	3	0	Low_Count	Imbalance	1
AT1G32150	14296	1	11567832_11567909	11567760_11567831	11567910_11568003	Novel	Clean	3	1	0	Low_Count	-	1
AT1G32150	14297	1	11568004_11568129	11567910_11568003	11568130_11568224	Novel	Clean	1	1	0	Low_Count	-	1
AT1G32160	14298	1	11568999_11569285	11568812_11568998	11569286_11569418	Novel	Clean	5	1	0	Low_Count	-	1
AT1G32170	14299	1	11575717_11575817	11575621_11575716	11575818_11576226	Novel	Clean	38	55	0	-	-	1
AT1G32170	14300	1	11576227_11576435	11575818_11576226	11576436_11577241	Novel	Clean	55	49	0	-	-	1
AT1G32190	14303	1	11593769_11593816	11593677_11593768	11593817_11594171	Novel	Clean	5	6	0	Low_Count	-	1
AT1G32190	14304	1	11594172_11594408	11593817_11594171	11594409_11594627	Novel	Not_Clean	6	7	0	Low_Count	-	1
AT1G32190	14305	1	11594172_11594408	11593817_11594171	11594409_11594632	Novel	Not_Clean	6	0	0	Low_Count	Imbalance	1
AT1G32190	14306	1	11594628_11594664	11594409_11594627	11594665_11595402	Novel	Not_Clean	7	3	0	Low_Count	-	1
AT1G32190	14307	1	11594633_11594664	11594409_11594632	11594665_11595402	Novel	Not_Clean	0	3	0	Low_Count	Imbalance	1
AT1G32200	14308	1	11602209_11602357	11602115_11602208	11602358_11602447	Novel	Not_Clean	1	2	0	Low_Count	-	1
AT1G32200	14309	1	11602448_11602561	11602358_11602447	11602562_11602656	Novel	Clean	2	0	0	Low_Count	Imbalance	1
AT1G32200	14310	1	11602657_11602776	11602562_11602656	11602777_11602851	Novel	Clean	0	5	0	Low_Count	Imbalance	1
AT1G32200	14311	1	11602852_11602930	11602777_11602851	11602931_11603032	Novel	Clean	5	7	0	Low_Count	-	1
AT1G32200	14312	1	11603033_11603143	11602931_11603032	11603144_11603240	Novel	Clean	7	11	0	Low_Count	-	1
AT1G32200	14313	1	11603241_11603302	11603144_11603240	11603303_11603374	Novel	Clean	11	12	0	-	-	1
AT1G32200	14314	1	11603375_11603476	11603303_11603374	11603477_11603579	Novel	Clean	12	12	0	-	-	1
AT1G32200	14315	1	11603580_11603637	11603477_11603579	11603638_11603790	Novel	Clean	12	8	0	-	-	1
AT1G32200	14316	1	11603791_11603888	11603638_11603790	11603889_11603985	Novel	Clean	8	6	0	Low_Count	-	1
AT1G32200	14317	1	11603986_11604072	11603889_11603985	11604073_11604193	Novel	Clean	6	8	0	Low_Count	-	1
AT1G32200	14318	1	11604194_11604291	11604073_11604193	11604292_11604685	Novel	Clean	8	3	0	Low_Count	-	1
AT1G32210	14319	1	11606713_11606756	11606546_11606712	11606757_11606845	Novel	Not_Clean	0	293	0	-	Imbalance	1
AT1G32210	14320	1	11606713_11606756	11606131_11606712	11606757_11606845	Novel	Not_Clean	377	293	0	-	-	1
AT1G32210	14321	1	11606846_11606933	11606757_11606845	11606934_11607415	Novel	Clean	293	285	0	-	-	1
AT1G32210	14322	1	11607416_11607463	11606934_11607415	11607464_11607568	Novel	Clean	285	281	0	-	-	1
AT1G32220	14323	1	11608348_11608450	11608127_11608347	11608451_11608537	Novel	Clean	1	4	0	Low_Count	-	1
AT1G32220	14324	1	11608538_11608626	11608451_11608537	11608627_11608719	Novel	Clean	4	5	0	Low_Count	-	1
AT1G32220	14325	1	11608720_11608775	11608627_11608719	11608776_11608870	Novel	Clean	5	2	0	Low_Count	-	1
AT1G32220	14326	1	11608871_11609017	11608776_11608870	11609018_11609100	Novel	Clean	2	7	0	Low_Count	-	1
AT1G32220	14327	1	11609101_11609226	11609018_11609100	11609227_11609310	Novel	Clean	7	4	0	Low_Count	-	1
AT1G32230	14328	1	11612738_11612860	11612369_11612737	11612861_11613312	Novel	Not_Clean	5	36	0	-	-	1
AT1G32230	14329	1	11612738_11613177	11612369_11612737	11613178_11613312	Novel	Not_Clean	5	0	0	Low_Count	Imbalance	1
AT1G32230	14330	1	11612738_11613091	11612369_11612737	11613092_11613312	Novel	Not_Clean	5	0	0	Low_Count	Imbalance	1
AT1G32230	14331	1	11612738_11612860	11612369_11612737	11612861_11613024	Novel	Not_Clean	5	0	0	Low_Count	Imbalance	1
AT1G32230	14332	1	11613025_11614550	11612861_11613024	11614551_11614658	Novel	Not_Clean	0	54	0	-	Imbalance	1
AT1G32230	14333	1	11613313_11614550	11612861_11613312	11614551_11614658	Novel	Not_Clean	36	54	0	-	-	1
AT1G32230	14334	1	11613313_11614550	11613092_11613312	11614551_11614658	Novel	Not_Clean	0	54	0	-	Imbalance	1
AT1G32230	14335	1	11613313_11614550	11613178_11613312	11614551_11614658	Novel	Not_Clean	0	54	0	-	Imbalance	1
AT1G32230	14336	1	11614659_11614906	11614551_11614658	11614907_11615231	Novel	Clean	54	62	0	-	-	1
AT1G32230	14337	1	11615232_11615311	11614907_11615231	11615312_11615401	Novel	Not_Clean	62	12	0	-	-	1
AT1G32230	14338	1	11615232_11615311	11614907_11615231	11615312_11615404	Novel	Not_Clean	62	49	0	-	-	1
AT1G32230	14339	1	11615402_11615560	11615312_11615401	11615561_11615643	Novel	Not_Clean	12	50	0	-	-	1
AT1G32230	14340	1	11615405_11615560	11615312_11615404	11615561_11615643	Novel	Not_Clean	49	50	0	-	-	1
AT1G32230	14341	1	11615644_11615739	11615561_11615643	11615740_11615831	Novel	Not_Clean	50	33	0	-	-	1
AT1G32310	14353	1	11654130_11654240	11653770_11654129	11654241_11654497	Novel	Clean	1	5	0	Low_Count	-	1
AT1G32330	14354	1	11657370_11658526	11657278_11657369	11658527_11659946	Novel	Not_Clean	6	1	0	Low_Count	-	1
AT1G32340	14355	1	11663683_11663848	11663591_11663682	11663849_11663936	Novel	Clean	0	1	0	Low_Count	Imbalance	1
AT1G32340	14356	1	11663937_11664163	11663849_11663936	11664164_11664236	Novel	Clean	1	5	0	Low_Count	-	1
AT1G32340	14357	1	11664237_11664622	11664164_11664236	11664623_11664698	Novel	Clean	5	8	0	Low_Count	-	1
AT1G32340	14358	1	11664699_11665206	11664623_11664698	11665207_11665291	Novel	Clean	8	6	0	Low_Count	-	1
AT1G32340	14359	1	11665292_11665366	11665207_11665291	11665367_11665461	Novel	Clean	6	0	0	Low_Count	Imbalance	1
AT1G32370	14362	1	11677439_11677504	11677146_11677438	11677505_11677586	Novel	Clean	3	3	0	Low_Count	-	1
AT1G32370	14363	1	11677587_11677651	11677505_11677586	11677652_11677832	Novel	Clean	3	5	0	Low_Count	-	1
AT1G32370	14364	1	11677833_11677923	11677652_11677832	11677924_11678023	Novel	Not_Clean	5	1	0	Low_Count	-	1
AT1G32370	14365	1	11677833_11677923	11677652_11677832	11677924_11678057	Novel	Not_Clean	5	0	0	Low_Count	Imbalance	1
AT1G32370	14366	1	11677833_11677925	11677652_11677832	11677926_11678057	Novel	Not_Clean	5	0	0	Low_Count	Imbalance	1
AT1G32380	14369	1	11682589_11682753	11682177_11682588	11682754_11682839	Novel	Not_Clean	0	3	0	Low_Count	Imbalance	1
AT1G32380	14370	1	11682840_11683088	11682754_11682839	11683089_11683167	Novel	Clean	3	0	0	Low_Count	Imbalance	1
AT1G32380	14374	1	11683877_11683958	11683714_11683876	11683959_11684048	Novel	Clean	0	1	0	Low_Count	Imbalance	1
AT1G32400	14375	1	11689585_11689794	11689501_11689584	11689795_11689948	Novel	Clean	67	75	0	-	-	1
AT1G32400	14376	1	11689949_11690053	11689795_11689948	11690054_11690181	Novel	Clean	75	77	0	-	-	1
AT1G32400	14377	1	11690182_11690262	11690054_11690181	11690263_11690428	Novel	Clean	77	86	0	-	-	1
AT1G32400	14378	1	11690429_11690528	11690263_11690428	11690529_11690634	Novel	Clean	86	52	0	-	-	1
AT1G32400	14379	1	11690635_11690956	11690529_11690634	11690957_11691365	Novel	Not_Clean	52	21	0	-	-	1
AT1G32400	14380	1	11690635_11691147	11690529_11690634	11691148_11691365	Novel	Not_Clean	52	0	0	-	Imbalance	1
AT1G32410	14381	1	11694368_11694496	11693926_11694367	11694497_11694605	Novel	Not_Clean	0	22	0	-	Imbalance	1
AT1G32410	14382	1	11694375_11694496	11693926_11694374	11694497_11694605	Novel	Not_Clean	0	22	0	-	Imbalance	1
AT1G32410	14383	1	11694375_11694496	11693922_11694374	11694497_11694605	Novel	Not_Clean	0	22	0	-	Imbalance	1
AT1G32410	14384	1	11694368_11694496	11693922_11694367	11694497_11694605	Novel	Not_Clean	0	22	0	-	Imbalance	1
AT1G32410	14385	1	11694389_11694496	11693926_11694388	11694497_11694605	Novel	Not_Clean	0	22	0	-	Imbalance	1
AT1G32410	14386	1	11694606_11694645	11694497_11694605	11694646_11694856	Novel	Clean	22	30	0	-	-	1
AT1G32410	14387	1	11694857_11694941	11694646_11694856	11694942_11695098	Novel	Clean	30	43	0	-	-	1
AT1G32440	14389	1	11712590_11712856	11712436_11712589	11712857_11712938	Novel	Clean	1	1	0	Low_Count	-	1
AT1G32440	14390	1	11712939_11713104	11712857_11712938	11713105_11713194	Novel	Clean	1	2	0	Low_Count	-	1
AT1G32440	14391	1	11713195_11713329	11713105_11713194	11713330_11713426	Novel	Clean	2	7	0	Low_Count	-	1
AT1G32440	14392	1	11713427_11713537	11713330_11713426	11713538_11713624	Novel	Clean	7	2	0	Low_Count	-	1
AT1G32440	14393	1	11713625_11713713	11713538_11713624	11713714_11713800	Novel	Clean	2	7	0	Low_Count	-	1
AT1G32440	14394	1	11713801_11713863	11713714_11713800	11713864_11713944	Novel	Clean	7	10	0	Low_Count	-	1
AT1G32440	14395	1	11713945_11714120	11713864_11713944	11714121_11714218	Novel	Clean	10	5	0	Low_Count	-	1
AT1G32440	14396	1	11714219_11714318	11714121_11714218	11714319_11714404	Novel	Clean	5	2	0	Low_Count	-	1
AT1G32440	14397	1	11714405_11714553	11714319_11714404	11714554_11714652	Novel	Clean	2	8	0	Low_Count	-	1
AT1G32440	14398	1	11714653_11714761	11714554_11714652	11714762_11714843	Novel	Clean	8	5	0	Low_Count	-	1
AT1G32450	14399	1	11715842_11716340	11715748_11715841	11716341_11716419	Novel	Clean	4	11	0	Low_Count	-	1
AT1G32450	14400	1	11716420_11716991	11716341_11716419	11716992_11717084	Novel	Clean	11	4	0	Low_Count	-	1
AT1G32450	14401	1	11717085_11717302	11716992_11717084	11717303_11718957	Novel	Clean	4	13	0	Low_Count	-	1
AT1G32450	14402	1	11718958_11719072	11717303_11718957	11719073_11719777	Novel	Clean	13	7	0	-	-	1
AT1G32470	14403	1	11739690_11739860	11739608_11739689	11739861_11739949	Novel	Clean	60	58	0	-	-	1
AT1G32470	14404	1	11739950_11740038	11739861_11739949	11740039_11740134	Novel	Clean	58	40	0	-	-	1
AT1G32490	14405	1	11742503_11742575	11742403_11742502	11742576_11742709	Novel	Clean	3	3	0	Low_Count	-	1
AT1G32490	14406	1	11742710_11742772	11742576_11742709	11742773_11742869	Novel	Clean	3	0	0	Low_Count	Imbalance	1
AT1G32490	14415	1	11745713_11745781	11745396_11745712	11745782_11745960	Novel	Clean	0	1	0	Low_Count	Imbalance	1
AT1G32490	14416	1	11745961_11746032	11745782_11745960	11746033_11746118	Novel	Clean	1	1	0	Low_Count	-	1
AT1G32490	14417	1	11746119_11746176	11746033_11746118	11746177_11746322	Novel	Clean	1	0	0	Low_Count	Imbalance	1
AT1G32490	14418	1	11746323_11746377	11746177_11746322	11746378_11746485	Novel	Clean	0	1	0	Low_Count	Imbalance	1
AT1G32490	14419	1	11746486_11746553	11746378_11746485	11746554_11746683	Novel	Clean	1	1	0	Low_Count	-	1
AT1G32490	14420	1	11746684_11746733	11746554_11746683	11746734_11746862	Novel	Not_Clean	1	0	0	Low_Count	Imbalance	1
AT1G32490	14421	1	11746684_11746763	11746554_11746683	11746764_11746862	Novel	Not_Clean	1	0	0	Low_Count	Imbalance	1
AT1G32490	14427	1	11747857_11747890	11747735_11747856	11747891_11748223	Novel	Clean	0	2	0	Low_Count	Imbalance	1
AT1G32490	14428	1	11748224_11748310	11747891_11748223	11748311_11748452	Novel	Clean	2	4	0	Low_Count	-	1
AT1G32490	14429	1	11748453_11748518	11748311_11748452	11748519_11748620	Novel	Clean	4	6	0	Low_Count	-	1
AT1G32490	14430	1	11748621_11748815	11748519_11748620	11748816_11748972	Novel	Clean	6	3	0	Low_Count	-	1
AT1G32490	14431	1	11748973_11749103	11748816_11748972	11749104_11749189	Novel	Clean	3	2	0	Low_Count	-	1
AT1G32490	14432	1	11749190_11749291	11749104_11749189	11749292_11749565	Novel	Clean	2	3	0	Low_Count	-	1
AT1G32500	14433	1	11750450_11750709	11750386_11750449	11750710_11751121	Novel	Clean	1	5	0	Low_Count	-	1
AT1G32530	14436	1	11760767_11762400	11760182_11760766	11762401_11762540	Novel	Clean	1	0	0	Low_Count	Imbalance	1
AT1G32540	14437	1	11767875_11768121	11767706_11767874	11768122_11768430	Novel	Not_Clean	1	1	0	Low_Count	-	1
AT1G32540	14438	1	11768431_11768553	11768122_11768430	11768554_11768640	Novel	Not_Clean	1	0	0	Low_Count	Imbalance	1
AT1G32540	14439	1	11768641_11768754	11768554_11768640	11768755_11769297	Novel	Not_Clean	0	2	0	Low_Count	Imbalance	1
AT1G32540	14440	1	11768641_11769407	11768554_11768640	11769408_11769552	Novel	Not_Clean	0	3	0	Low_Count	Imbalance	1
AT1G32540	14441	1	11769298_11769407	11768755_11769297	11769408_11769552	Novel	Not_Clean	2	3	0	Low_Count	-	1
AT1G32550	14442	1	11772444_11772488	11772014_11772443	11772489_11772599	Novel	Clean	3	1	0	Low_Count	-	1
AT1G32550	14443	1	11772600_11772668	11772489_11772599	11772669_11772867	Novel	Not_Clean	1	0	0	Low_Count	Imbalance	1
AT1G32550	14444	1	11772600_11772668	11772489_11772599	11772669_11773118	Novel	Not_Clean	1	5	0	Low_Count	-	1
AT1G32550	14445	1	11772868_11772915	11772669_11772867	11772916_11773118	Known	Clean	0	0	5	Low_Count	-	0
AT1G32550	14446	1	11773119_11773207	11772669_11773118	11773208_11773466	Novel	Not_Clean	5	2	0	Low_Count	-	1
AT1G32550	14447	1	11773119_11773207	11772916_11773118	11773208_11773466	Novel	Not_Clean	0	2	0	Low_Count	Imbalance	1
AT1G32550	14448	1	11773467_11773530	11773208_11773466	11773531_11773883	Novel	Not_Clean	2	2	0	Low_Count	-	1
AT1G32550	14449	1	11773467_11773530	11773208_11773466	11773531_11773892	Novel	Not_Clean	2	0	0	Low_Count	Imbalance	1
AT1G32580	14452	1	11784578_11784675	11784488_11784577	11784676_11784757	Novel	Clean	15	17	0	-	-	1
AT1G32580	14453	1	11784758_11784823	11784676_11784757	11784824_11785284	Novel	Clean	17	29	0	-	-	1
AT1G32700	14456	1	11827872_11828063	11827591_11827871	11828064_11828268	Novel	Not_Clean	88	89	0	-	-	1
AT1G32700	14457	1	11828269_11828484	11828064_11828268	11828485_11829213	Novel	Clean	89	109	0	-	-	1
AT1G32730	14462	1	11841492_11841553	11841199_11841491	11841554_11841836	Novel	Clean	6	2	0	Low_Count	-	1
AT1G32730	14463	1	11841837_11841924	11841554_11841836	11841925_11842142	Novel	Clean	2	0	0	Low_Count	Imbalance	1
AT1G32730	14464	1	11842143_11842245	11841925_11842142	11842246_11842347	Novel	Clean	0	3	0	Low_Count	Imbalance	1
AT1G32750	14468	1	11846879_11848066	11846745_11846878	11848067_11848146	Novel	Clean	1	1	0	Low_Count	-	1
AT1G32750	14469	1	11848147_11848203	11848067_11848146	11848204_11848285	Novel	Clean	1	1	0	Low_Count	-	1
AT1G32750	14470	1	11848286_11848387	11848204_11848285	11848388_11848498	Novel	Clean	1	0	0	Low_Count	Imbalance	1
AT1G32750	14473	1	11849387_11849593	11849266_11849386	11849594_11849947	Novel	Clean	0	3	0	Low_Count	Imbalance	1
AT1G32750	14474	1	11849948_11850154	11849594_11849947	11850155_11850266	Novel	Clean	3	0	0	Low_Count	Imbalance	1
AT1G32750	14476	1	11850485_11850688	11850360_11850484	11850689_11851115	Novel	Clean	0	1	0	Low_Count	Imbalance	1
AT1G32750	14477	1	11851116_11851452	11850689_11851115	11851453_11851595	Novel	Clean	1	0	0	Low_Count	Imbalance	1
AT1G32780	14492	1	11871074_11871149	11870740_11871073	11871150_11871263	Novel	Clean	0	2	0	Low_Count	Imbalance	1
AT1G32780	14493	1	11871264_11871346	11871150_11871263	11871347_11871725	Novel	Clean	2	2	0	Low_Count	-	1
AT1G32780	14494	1	11871726_11872078	11871347_11871725	11872079_11872167	Novel	Clean	2	1	0	Low_Count	-	1
AT1G32780	14495	1	11872168_11872217	11872079_11872167	11872218_11872310	Novel	Clean	1	1	0	Low_Count	-	1
AT1G32780	14496	1	11872311_11872447	11872218_11872310	11872448_11872558	Novel	Clean	1	0	0	Low_Count	Imbalance	1
AT1G32790	14497	1	11875305_11875370	11875226_11875304	11875371_11875442	Novel	Not_Clean	0	167	0	-	Imbalance	1
AT1G32790	14498	1	11875309_11875370	11875232_11875308	11875371_11875442	Novel	Not_Clean	135	167	0	-	-	1
AT1G32790	14499	1	11875443_11875511	11875371_11875442	11875512_11875597	Novel	Clean	167	178	0	-	-	1
AT1G32790	14500	1	11875598_11875645	11875512_11875597	11875646_11875729	Novel	Clean	178	147	0	-	-	1
AT1G32790	14501	1	11875730_11875789	11875646_11875729	11875790_11875864	Novel	Clean	147	182	0	-	-	1
AT1G32790	14502	1	11875865_11875977	11875790_11875864	11875978_11876054	Novel	Clean	182	147	0	-	-	1
AT1G32790	14503	1	11876055_11876127	11875978_11876054	11876128_11876211	Novel	Clean	147	188	0	-	-	1
AT1G32790	14504	1	11876212_11876256	11876128_11876211	11876257_11876349	Novel	Clean	188	178	0	-	-	1
AT1G32790	14505	1	11876350_11876457	11876257_11876349	11876458_11876747	Novel	Clean	178	125	0	-	-	1
AT1G32810	14506	1	11882729_11883057	11882642_11882728	11883058_11883433	Novel	Clean	0	1	0	Low_Count	Imbalance	1
AT1G32810	14507	1	11883434_11884429	11883058_11883433	11884430_11884518	Novel	Clean	1	8	0	Low_Count	-	1
AT1G32810	14508	1	11884519_11884665	11884430_11884518	11884666_11884736	Novel	Clean	8	3	0	Low_Count	-	1
AT1G32810	14509	1	11884737_11885147	11884666_11884736	11885148_11885259	Novel	Clean	3	4	0	Low_Count	-	1
AT1G32810	14510	1	11885260_11885382	11885148_11885259	11885383_11885474	Novel	Clean	4	1	0	Low_Count	-	1
AT1G32870	14521	1	11912156_11913163	11911914_11912155	11913164_11913282	Novel	Not_Clean	0	1	0	Low_Count	Imbalance	1
AT1G32900	14525	1	11921013_11921291	11920910_11921012	11921292_11921374	Novel	Clean	0	1	0	Low_Count	Imbalance	1
AT1G32900	14526	1	11921375_11921551	11921292_11921374	11921552_11921634	Novel	Clean	1	0	0	Low_Count	Imbalance	1
AT1G32900	14527	1	11921635_11921878	11921552_11921634	11921879_11921966	Novel	Clean	0	2	0	Low_Count	Imbalance	1
AT1G32900	14528	1	11921967_11922076	11921879_11921966	11922077_11922214	Novel	Clean	2	1	0	Low_Count	-	1
AT1G32900	14529	1	11922215_11922315	11922077_11922214	11922316_11922413	Novel	Clean	1	0	0	Low_Count	Imbalance	1
AT1G32900	14530	1	11922414_11922477	11922316_11922413	11922478_11922651	Novel	Clean	0	4	0	Low_Count	Imbalance	1
AT1G32900	14531	1	11922652_11922741	11922478_11922651	11922742_11922814	Novel	Clean	4	4	0	Low_Count	-	1
AT1G32900	14532	1	11922815_11922913	11922742_11922814	11922914_11923004	Novel	Clean	4	4	0	Low_Count	-	1
AT1G32900	14533	1	11923005_11923085	11922914_11923004	11923086_11923164	Novel	Clean	4	4	0	Low_Count	-	1
AT1G32900	14534	1	11923165_11923524	11923086_11923164	11923525_11923617	Novel	Clean	4	0	0	Low_Count	Imbalance	1
AT1G32940	14550	1	11939428_11939676	11939322_11939427	11939677_11939804	Novel	Clean	0	1	0	Low_Count	Imbalance	1
AT1G32940	14551	1	11939805_11939919	11939677_11939804	11939920_11940000	Novel	Clean	1	1	0	Low_Count	-	1
AT1G32940	14552	1	11940001_11940193	11939920_11940000	11940194_11940284	Novel	Not_Clean	1	1	0	Low_Count	-	1
AT1G32990	14577	1	11956138_11956310	11956047_11956137	11956311_11956522	Novel	Clean	18	22	0	-	-	1
AT1G32990	14578	1	11956523_11956586	11956311_11956522	11956587_11956927	Novel	Clean	22	18	0	-	-	1
AT1G33040	14583	1	11966705_11966783	11966616_11966704	11966784_11967120	Novel	Clean	0	1	0	Low_Count	Imbalance	1
AT1G33040	14584	1	11967121_11967251	11966784_11967120	11967252_11967345	Novel	Clean	1	2	0	Low_Count	-	1
AT1G33050	14585	1	11968127_11968251	11968005_11968126	11968252_11968347	Novel	Not_Clean	25	26	0	-	-	1
AT1G33050	14586	1	11968123_11968251	11968005_11968122	11968252_11968347	Novel	Not_Clean	0	26	0	-	Imbalance	1
AT1G33050	14587	1	11968348_11968675	11968252_11968347	11968676_11968970	Novel	Not_Clean	26	0	0	-	Imbalance	1
AT1G33050	14588	1	11968348_11968507	11968252_11968347	11968508_11968588	Novel	Not_Clean	26	10	0	-	-	1
AT1G33050	14589	1	11968348_11968744	11968252_11968347	11968745_11968970	Novel	Not_Clean	26	7	0	-	-	1
AT1G33050	14590	1	11968589_11968675	11968508_11968588	11968676_11968970	Novel	Not_Clean	10	0	0	Low_Count	Imbalance	1
AT1G33050	14591	1	11968589_11968744	11968508_11968588	11968745_11968970	Novel	Not_Clean	10	7	0	Low_Count	-	1
AT1G33050	14592	1	11968971_11970511	11968676_11968970	11970512_11970652	Novel	Not_Clean	0	18	0	Low_Count	Imbalance	1
AT1G33050	14593	1	11968971_11970511	11968745_11968970	11970512_11970652	Novel	Not_Clean	7	18	0	-	-	1
AT1G33050	14594	1	11970653_11971046	11970512_11970652	11971047_11971409	Novel	Not_Clean	18	0	0	Low_Count	Imbalance	1
AT1G33060	14595	1	11975829_11975978	11975704_11975828	11975979_11976053	Novel	Not_Clean	0	6	0	Low_Count	Imbalance	1
AT1G33060	14596	1	11975829_11975978	11975716_11975828	11975979_11976053	Novel	Not_Clean	6	6	0	Low_Count	-	1
AT1G33060	14597	1	11976054_11976485	11975979_11976053	11976486_11976560	Novel	Clean	6	2	0	Low_Count	-	1
AT1G33060	14598	1	11976561_11976929	11976486_11976560	11976930_11977038	Novel	Clean	2	6	0	Low_Count	-	1
AT1G33060	14599	1	11977039_11977359	11976930_11977038	11977360_11977882	Novel	Clean	6	3	0	Low_Count	-	1
AT1G33060	14600	1	11977883_11978160	11977360_11977882	11978161_11978282	Novel	Clean	3	3	0	Low_Count	-	1
AT1G33080	14605	1	11989286_11989524	11989139_11989285	11989525_11989822	Novel	Clean	0	2	0	Low_Count	Imbalance	1
AT1G33080	14606	1	11989823_11989941	11989525_11989822	11989942_11990041	Novel	Clean	2	0	0	Low_Count	Imbalance	1
AT1G33110	14620	1	12006573_12007114	12005357_12006572	12007115_12007447	Novel	Clean	0	9	0	Low_Count	Imbalance	1
AT1G33110	14621	1	12007448_12007534	12007115_12007447	12007535_12007641	Novel	Clean	9	6	0	Low_Count	-	1
AT1G33110	14622	1	12007642_12007698	12007535_12007641	12007699_12007784	Novel	Clean	6	5	0	Low_Count	-	1
AT1G33110	14623	1	12007785_12008023	12007699_12007784	12008024_12008127	Novel	Not_Clean	5	9	0	Low_Count	-	1
AT1G33110	14624	1	12007785_12008246	12007699_12007784	12008247_12008358	Novel	Not_Clean	5	1	0	Low_Count	-	1
AT1G33110	14625	1	12008128_12008246	12008024_12008127	12008247_12008358	Novel	Not_Clean	9	1	0	Low_Count	-	1
AT1G33110	14626	1	12008359_12008445	12008247_12008358	12008446_12008537	Novel	Clean	1	5	0	Low_Count	-	1
AT1G33120	14627	1	12011526_12011648	12011361_12011525	12011649_12012136	Novel	Clean	260	444	0	-	-	1
AT1G33140	14628	1	12023900_12024022	12023735_12023899	12024023_12024415	Novel	Clean	46	310	0	-	-	1
AT1G33230	14632	1	12047281_12047375	12047200_12047280	12047376_12047479	Novel	Clean	4	6	0	Low_Count	-	1
AT1G33230	14633	1	12047121_12047199	12047045_12047120	12047200_12047280	Novel	Not_Clean	6	4	0	Low_Count	-	1
AT1G33230	14634	1	12047480_12047584	12047376_12047479	12047585_12047673	Novel	Clean	6	8	0	Low_Count	-	1
AT1G33230	14635	1	12047674_12047753	12047585_12047673	12047754_12048553	Novel	Clean	8	3	0	Low_Count	-	1
AT1G33230	14636	1	12048554_12048644	12047754_12048553	12048645_12048726	Novel	Clean	3	8	0	Low_Count	-	1
AT1G33230	14637	1	12048727_12048834	12048645_12048726	12048835_12048921	Novel	Clean	8	4	0	Low_Count	-	1
AT1G33230	14638	1	12048922_12049008	12048835_12048921	12049009_12049352	Novel	Clean	4	9	0	Low_Count	-	1
AT1G33230	14639	1	12049353_12049421	12049009_12049352	12049422_12049665	Novel	Clean	9	11	0	-	-	1
AT1G33240	14640	1	12052199_12053660	12052117_12052198	12053661_12054030	Novel	Not_Clean	1	2	0	Low_Count	-	1
AT1G33250	14641	1	12057734_12058285	12057638_12057733	12058286_12058365	Novel	Clean	19	31	0	-	-	1
AT1G33265	14642	1	12066990_12067054	12066897_12066989	12067055_12067483	Novel	Clean	0	2	0	Low_Count	Imbalance	1
AT1G33265	14643	1	12067484_12067571	12067055_12067483	12067572_12067674	Novel	Clean	2	2	0	Low_Count	-	1
AT1G33270	14644	1	12068559_12068654	12068480_12068558	12068655_12068828	Novel	Not_Clean	12	8	0	-	-	1
AT1G33270	14645	1	12068559_12068925	12068480_12068558	12068926_12069006	Novel	Not_Clean	12	6	0	Low_Count	-	1
AT1G33270	14646	1	12068829_12068925	12068655_12068828	12068926_12069006	Novel	Not_Clean	8	6	0	Low_Count	-	1
AT1G33270	14647	1	12069007_12069112	12068926_12069006	12069113_12069204	Novel	Clean	6	6	0	Low_Count	-	1
AT1G33270	14648	1	12069205_12069277	12069113_12069204	12069278_12069491	Novel	Clean	6	6	0	Low_Count	-	1
AT1G33270	14649	1	12069492_12069635	12069278_12069491	12069636_12069719	Novel	Clean	6	2	0	Low_Count	-	1
AT1G33290	14652	1	12074495_12074572	12074407_12074494	12074573_12074663	Novel	Clean	0	7	0	Low_Count	Imbalance	1
AT1G33290	14653	1	12074664_12074884	12074573_12074663	12074885_12074972	Novel	Clean	7	11	0	Low_Count	-	1
AT1G33290	14654	1	12074973_12075045	12074885_12074972	12075046_12075131	Novel	Clean	11	11	0	-	-	1
AT1G33290	14655	1	12075132_12075188	12075046_12075131	12075189_12075506	Novel	Not_Clean	11	0	0	Low_Count	Imbalance	1
AT1G33290	14656	1	12075132_12075416	12075046_12075131	12075417_12075506	Novel	Not_Clean	11	2	0	Low_Count	-	1
AT1G33290	14657	1	12075507_12075650	12075189_12075506	12075651_12075762	Novel	Not_Clean	0	7	0	Low_Count	Imbalance	1
AT1G33290	14658	1	12075507_12075650	12075417_12075506	12075651_12075762	Novel	Not_Clean	2	7	0	Low_Count	-	1
AT1G33290	14659	1	12075763_12075813	12075651_12075762	12075814_12075917	Novel	Clean	7	2	0	Low_Count	-	1
AT1G33330	14668	1	12085521_12085648	12085440_12085520	12085649_12085726	Novel	Clean	7	9	0	Low_Count	-	1
AT1G33330	14669	1	12085727_12085797	12085649_12085726	12085798_12085871	Novel	Clean	9	8	0	Low_Count	-	1
AT1G33330	14670	1	12085872_12085953	12085798_12085871	12085954_12086217	Novel	Clean	8	10	0	Low_Count	-	1
AT1G33330	14671	1	12086218_12086350	12085954_12086217	12086351_12086542	Novel	Not_Clean	10	1	0	Low_Count	-	1
AT1G33330	14672	1	12086218_12086584	12085954_12086217	12086585_12086864	Novel	Not_Clean	10	3	0	Low_Count	-	1
AT1G33330	14673	1	12086543_12086584	12086351_12086542	12086585_12086864	Novel	Not_Clean	1	3	0	Low_Count	-	1
AT1G33360	14674	1	12093017_12093078	12092924_12093016	12093079_12093195	Novel	Clean	0	2	0	Low_Count	Imbalance	1
AT1G33360	14675	1	12093196_12093278	12093079_12093195	12093279_12093382	Novel	Clean	2	2	0	Low_Count	-	1
AT1G33360	14676	1	12093383_12093462	12093279_12093382	12093463_12093634	Novel	Clean	2	0	0	Low_Count	Imbalance	1
AT1G33360	14678	1	12093772_12093846	12093686_12093771	12093847_12093931	Novel	Clean	0	2	0	Low_Count	Imbalance	1
AT1G33360	14679	1	12093932_12094009	12093847_12093931	12094010_12094312	Novel	Clean	2	2	0	Low_Count	-	1
AT1G33360	14680	1	12094313_12094369	12094010_12094312	12094370_12094464	Novel	Clean	2	0	0	Low_Count	Imbalance	1
AT1G33360	14682	1	12094622_12094721	12094536_12094621	12094722_12094811	Novel	Clean	0	2	0	Low_Count	Imbalance	1
AT1G33360	14683	1	12094812_12094916	12094722_12094811	12094917_12095097	Novel	Clean	2	6	0	Low_Count	-	1
AT1G33360	14684	1	12095098_12095160	12094917_12095097	12095161_12095244	Novel	Clean	6	4	0	Low_Count	-	1
AT1G33360	14685	1	12095245_12095367	12095161_12095244	12095368_12095447	Novel	Clean	4	2	0	Low_Count	-	1
AT1G33360	14686	1	12095448_12095615	12095368_12095447	12095616_12095747	Novel	Clean	2	0	0	Low_Count	Imbalance	1
AT1G33400	14705	1	12109038_12109259	12108937_12109037	12109260_12109359	Novel	Not_Clean	0	2	0	Low_Count	Imbalance	1
AT1G33410	14706	1	12109920_12110093	12109814_12109919	12110094_12110412	Novel	Clean	4	1	0	Low_Count	-	1
AT1G33410	14707	1	12110413_12110553	12110094_12110412	12110554_12110996	Novel	Clean	1	2	0	Low_Count	-	1
AT1G33410	14708	1	12110997_12111104	12110554_12110996	12111105_12111594	Novel	Clean	2	2	0	Low_Count	-	1
AT1G33410	14709	1	12111595_12111709	12111105_12111594	12111710_12111823	Novel	Clean	2	4	0	Low_Count	-	1
AT1G33410	14710	1	12111824_12111892	12111710_12111823	12111893_12111971	Novel	Clean	4	4	0	Low_Count	-	1
AT1G33410	14711	1	12111972_12112080	12111893_12111971	12112081_12112487	Novel	Clean	4	0	0	Low_Count	Imbalance	1
AT1G33410	14713	1	12112728_12113034	12112614_12112727	12113035_12113116	Novel	Clean	0	2	0	Low_Count	Imbalance	1
AT1G33410	14714	1	12113117_12113185	12113035_12113116	12113186_12113500	Novel	Clean	2	2	0	Low_Count	-	1
AT1G33410	14715	1	12113501_12113859	12113186_12113500	12113860_12113986	Novel	Clean	2	4	0	Low_Count	-	1
AT1G33410	14716	1	12113987_12114063	12113860_12113986	12114064_12114323	Novel	Clean	4	6	0	Low_Count	-	1
AT1G33410	14717	1	12114324_12114511	12114064_12114323	12114512_12114635	Novel	Clean	6	5	0	Low_Count	-	1
AT1G33410	14718	1	12114636_12114910	12114512_12114635	12114911_12114998	Novel	Clean	5	2	0	Low_Count	-	1
AT1G33410	14719	1	12114999_12115161	12114911_12114998	12115162_12115285	Novel	Clean	2	0	0	Low_Count	Imbalance	1
AT1G33410	14721	1	12115947_12116133	12115852_12115946	12116134_12116259	Novel	Clean	0	1	0	Low_Count	Imbalance	1
AT1G33410	14722	1	12116260_12116442	12116134_12116259	12116443_12116540	Novel	Clean	1	1	0	Low_Count	-	1
AT1G33410	14723	1	12116541_12116658	12116443_12116540	12116659_12117057	Novel	Clean	1	0	0	Low_Count	Imbalance	1
AT1G33410	14726	1	12117474_12117559	12117387_12117473	12117560_12117655	Novel	Clean	0	4	0	Low_Count	Imbalance	1
AT1G33410	14727	1	12117656_12117813	12117560_12117655	12117814_12117980	Novel	Not_Clean	4	0	0	Low_Count	Imbalance	1
AT1G33410	14728	1	12117656_12117825	12117560_12117655	12117826_12117980	Novel	Not_Clean	4	0	0	Low_Count	Imbalance	1
AT1G33415	14733	1	12119714_12119866	12119600_12119713	12119867_12120009	Novel	Clean	0	1	0	Low_Count	Imbalance	1
AT1G33415	14734	1	12120010_12120151	12119867_12120009	12120152_12120427	Novel	Clean	1	2	0	Low_Count	-	1
AT1G33415	14735	1	12120428_12120585	12120152_12120427	12120586_12120691	Novel	Clean	2	0	0	Low_Count	Imbalance	1
AT1G33470	14752	1	12144874_12145006	12144788_12144873	12145007_12145352	Novel	Clean	3	0	0	Low_Count	Imbalance	1
AT1G33470	14753	1	12145353_12145479	12145007_12145352	12145480_12145573	Novel	Clean	0	2	0	Low_Count	Imbalance	1
AT1G33470	14754	1	12145574_12145610	12145480_12145573	12145611_12145683	Novel	Not_Clean	2	2	0	Low_Count	-	1
AT1G33470	14755	1	12145574_12145610	12145480_12145573	12145611_12145686	Novel	Not_Clean	2	0	0	Low_Count	Imbalance	1
AT1G33470	14756	1	12145684_12145942	12145611_12145683	12145943_12146014	Novel	Not_Clean	2	2	0	Low_Count	-	1
AT1G33470	14757	1	12145684_12145942	12145611_12145683	12145943_12146026	Novel	Not_Clean	2	0	0	Low_Count	Imbalance	1
AT1G33470	14758	1	12145687_12145942	12145611_12145686	12145943_12146014	Novel	Not_Clean	0	2	0	Low_Count	Imbalance	1
AT1G33490	14760	1	12151334_12151466	12151082_12151333	12151467_12151620	Novel	Not_Clean	4	8	0	Low_Count	-	1
AT1G33490	14761	1	12151621_12151726	12151467_12151620	12151727_12151833	Novel	Clean	8	7	0	Low_Count	-	1
AT1G33490	14762	1	12151834_12151904	12151727_12151833	12151905_12152199	Novel	Not_Clean	7	2	0	Low_Count	-	1
AT1G33490	14763	1	12151834_12152111	12151727_12151833	12152112_12152199	Novel	Not_Clean	7	0	0	Low_Count	Imbalance	1
AT1G33560	14783	1	12169801_12170135	12169732_12169800	12170136_12170222	Novel	Clean	2	2	0	Low_Count	-	1
AT1G33560	14784	1	12170223_12170578	12170136_12170222	12170579_12170650	Novel	Clean	2	1	0	Low_Count	-	1
AT1G33560	14785	1	12170651_12170856	12170579_12170650	12170857_12171051	Novel	Clean	1	1	0	Low_Count	-	1
AT1G33615	14787	1	12193200_12193541	12193099_12193199	12193542_12193622	Novel	Not_Clean	1	0	0	Low_Count	Imbalance	1
AT1G33680	14808	1	12204357_12204880	12204258_12204356	12204881_12204971	Novel	Clean	7	4	0	Low_Count	-	1
AT1G33680	14809	1	12204972_12205157	12204881_12204971	12205158_12205258	Novel	Clean	4	7	0	Low_Count	-	1
AT1G33680	14810	1	12205259_12205336	12205158_12205258	12205337_12205402	Novel	Clean	7	5	0	Low_Count	-	1
AT1G33680	14811	1	12205403_12205474	12205337_12205402	12205475_12205577	Novel	Clean	5	10	0	Low_Count	-	1
AT1G33680	14812	1	12205578_12205688	12205475_12205577	12205689_12207163	Novel	Clean	10	6	0	Low_Count	-	1
AT1G33700	14813	1	12209211_12209501	12209145_12209210	12209502_12209580	Novel	Not_Clean	0	1	0	Low_Count	Imbalance	1
AT1G33700	14814	1	12209581_12210496	12209502_12209580	12210497_12210585	Novel	Clean	1	2	0	Low_Count	-	1
AT1G33700	14815	1	12210586_12210647	12210497_12210585	12210648_12210727	Novel	Clean	2	1	0	Low_Count	-	1
AT1G33700	14816	1	12210728_12210800	12210648_12210727	12210801_12210905	Novel	Clean	1	2	0	Low_Count	-	1
AT1G33700	14817	1	12210906_12210973	12210801_12210905	12210974_12211048	Novel	Clean	2	1	0	Low_Count	-	1
AT1G33700	14818	1	12211049_12211224	12210974_12211048	12211225_12211301	Novel	Clean	1	0	0	Low_Count	Imbalance	1
AT1G33700	14819	1	12211302_12211449	12211225_12211301	12211450_12211541	Novel	Clean	0	1	0	Low_Count	Imbalance	1
AT1G33700	14820	1	12211542_12211580	12211450_12211541	12211581_12211669	Novel	Clean	1	0	0	Low_Count	Imbalance	1
AT1G33700	14825	1	12212403_12212473	12212296_12212402	12212474_12212587	Novel	Clean	0	1	0	Low_Count	Imbalance	1
AT1G33700	14826	1	12212588_12212687	12212474_12212587	12212688_12212814	Novel	Clean	1	1	0	Low_Count	-	1
AT1G33700	14827	1	12212815_12212885	12212688_12212814	12212886_12212982	Novel	Clean	1	1	0	Low_Count	-	1
AT1G33700	14828	1	12212983_12213039	12212886_12212982	12213040_12213214	Novel	Clean	1	3	0	Low_Count	-	1
AT1G33700	14829	1	12213215_12213319	12213040_12213214	12213320_12213538	Novel	Clean	3	2	0	Low_Count	-	1
AT1G33700	14830	1	12213539_12213584	12213320_12213538	12213585_12214108	Novel	Not_Clean	2	0	0	Low_Count	Imbalance	1
AT1G33700	14831	1	12213539_12213590	12213320_12213538	12213591_12214108	Novel	Not_Clean	2	0	0	Low_Count	Imbalance	1
AT1G33780	14846	1	12245520_12245644	12245444_12245519	12245645_12245826	Novel	Clean	5	5	0	Low_Count	-	1
AT1G33790	14847	1	12256964_12257202	12256763_12256963	12257203_12257974	Novel	Not_Clean	6	15	0	-	-	1
AT1G33790	14848	1	12256964_12257202	12256763_12256963	12257203_12259068	Novel	Not_Clean	6	0	0	Low_Count	Imbalance	1
AT1G33790	14849	1	12257975_12258233	12257203_12257974	12258234_12259327	Novel	Not_Clean	15	0	0	Low_Count	Imbalance	1
AT1G33790	14850	1	12257975_12258400	12257203_12257974	12258401_12258495	Novel	Not_Clean	15	5	0	-	-	1
AT1G33790	14851	1	12257975_12258400	12257203_12257974	12258401_12259579	Novel	Not_Clean	15	1	0	Low_Count	-	1
AT1G33790	14852	1	12259069_12259494	12257203_12259068	12259495_12259579	Novel	Not_Clean	0	7	0	Low_Count	Imbalance	1
AT1G33790	14853	1	12259328_12259494	12258234_12259327	12259495_12259579	Novel	Not_Clean	0	7	0	Low_Count	Imbalance	1
AT1G33790	14854	1	12258496_12258542	12258401_12258495	12258543_12259626	Novel	Not_Clean	5	2	0	Low_Count	-	1
AT1G33790	14855	1	12258496_12258581	12258401_12258495	12258582_12259665	Novel	Not_Clean	5	0	0	Low_Count	Imbalance	1
AT1G33790	14856	1	12258496_12258969	12258401_12258495	12258970_12259068	Novel	Not_Clean	5	5	0	Low_Count	-	1
AT1G33790	14857	1	12259580_12260032	12258401_12259579	12260033_12260186	Novel	Not_Clean	1	10	0	Low_Count	-	1
AT1G33790	14858	1	12259627_12260032	12258543_12259626	12260033_12260186	Novel	Not_Clean	2	10	0	Low_Count	-	1
AT1G33790	14859	1	12259666_12260032	12258582_12259665	12260033_12260186	Novel	Not_Clean	0	10	0	Low_Count	Imbalance	1
AT1G33790	14860	1	12259069_12259494	12258970_12259068	12259495_12259579	Novel	Not_Clean	5	7	0	Low_Count	-	1
AT1G33790	14861	1	12259580_12260032	12259495_12259579	12260033_12260186	Novel	Not_Clean	7	10	0	Low_Count	-	1
AT1G33810	14862	1	12266291_12266405	12265312_12266290	12266406_12266581	Novel	Clean	21	18	0	-	-	1
AT1G33811	14864	1	12268562_12268686	12268256_12268561	12268687_12268789	Novel	Clean	0	4	0	Low_Count	Imbalance	1
AT1G33811	14865	1	12268790_12269038	12268687_12268789	12269039_12269127	Novel	Clean	4	0	0	Low_Count	Imbalance	1
AT1G33811	14866	1	12269128_12269395	12269039_12269127	12269396_12269472	Novel	Clean	0	2	0	Low_Count	Imbalance	1
AT1G33970	14909	1	12349899_12350033	12349821_12349898	12350034_12350113	Novel	Not_Clean	0	1	0	Low_Count	Imbalance	1
AT1G33970	14910	1	12350114_12350278	12350034_12350113	12350279_12350353	Novel	Clean	1	1	0	Low_Count	-	1
AT1G33970	14911	1	12350354_12350628	12350279_12350353	12350629_12350713	Novel	Clean	1	4	0	Low_Count	-	1
AT1G33970	14912	1	12350714_12350970	12350629_12350713	12350971_12351080	Novel	Not_Clean	4	0	0	Low_Count	Imbalance	1
AT1G33970	14913	1	12350714_12350970	12350629_12350713	12350971_12351141	Novel	Not_Clean	4	0	0	Low_Count	Imbalance	1
AT1G33970	14914	1	12350714_12350970	12350629_12350713	12350971_12351206	Novel	Not_Clean	4	2	0	Low_Count	-	1
AT1G33980	14915	1	12352106_12352212	12351859_12352105	12352213_12352310	Novel	Not_Clean	11	5	0	Low_Count	-	1
AT1G33980	14916	1	12352106_12352212	12351865_12352105	12352213_12352310	Novel	Not_Clean	0	5	0	Low_Count	Imbalance	1
AT1G33980	14917	1	12352311_12352505	12352213_12352310	12352506_12352613	Novel	Clean	5	27	0	-	-	1
AT1G33980	14918	1	12352614_12352693	12352506_12352613	12352694_12352838	Novel	Clean	27	8	0	-	-	1
AT1G33980	14919	1	12352839_12352937	12352694_12352838	12352938_12353020	Novel	Clean	8	15	0	-	-	1
AT1G33980	14920	1	12353021_12353141	12352938_12353020	12353142_12353237	Novel	Clean	15	10	0	-	-	1
AT1G33980	14921	1	12353238_12353338	12353142_12353237	12353339_12353436	Novel	Clean	10	8	0	Low_Count	-	1
AT1G33980	14922	1	12353437_12353668	12353339_12353436	12353669_12353749	Novel	Clean	8	8	0	Low_Count	-	1
AT1G33980	14923	1	12353750_12353881	12353669_12353749	12353882_12353968	Novel	Clean	8	5	0	Low_Count	-	1
AT1G33980	14924	1	12353969_12354055	12353882_12353968	12354056_12354160	Novel	Clean	5	5	0	Low_Count	-	1
AT1G33980	14925	1	12354161_12354276	12354056_12354160	12354277_12354362	Novel	Clean	5	4	0	Low_Count	-	1
AT1G33980	14926	1	12354363_12354420	12354277_12354362	12354421_12354497	Novel	Clean	4	3	0	Low_Count	-	1
AT1G33990	14927	1	12356823_12357062	12356164_12356822	12357063_12357146	Novel	Clean	23	16	0	-	-	1
AT1G33990	14928	1	12357147_12357290	12357063_12357146	12357291_12357393	Novel	Clean	16	15	0	-	-	1
AT1G33990	14929	1	12357394_12357528	12357291_12357393	12357529_12357621	Novel	Clean	15	10	0	-	-	1
AT1G34010	14930	1	12360360_12360900	12359891_12360359	12360901_12361090	Novel	Not_Clean	0	1	0	Low_Count	Imbalance	1
AT1G34020	14933	1	12367275_12367488	12367012_12367274	12367489_12367575	Novel	Not_Clean	0	1	0	Low_Count	Imbalance	1
AT1G34020	14934	1	12367576_12367760	12367489_12367575	12367761_12367840	Novel	Clean	1	0	0	Low_Count	Imbalance	1
AT1G34020	14935	1	12367841_12368041	12367761_12367840	12368042_12368127	Novel	Clean	0	10	0	Low_Count	Imbalance	1
AT1G34020	14936	1	12368128_12368289	12368042_12368127	12368290_12368635	Novel	Clean	10	1	0	Low_Count	-	1
AT1G34020	14937	1	12368636_12368967	12368290_12368635	12368968_12369235	Novel	Not_Clean	1	0	0	Low_Count	Imbalance	1
AT1G34030	14938	1	12370492_12370680	12370391_12370491	12370681_12371036	Novel	Clean	73	67	0	-	-	1
AT1G34030	14939	1	12371037_12371197	12370681_12371036	12371198_12371462	Novel	Clean	67	44	0	-	-	1
AT1G34110	14962	1	12417372_12417707	12417044_12417371	12417708_12418404	Novel	Not_Clean	3	0	0	Low_Count	Imbalance	1
AT1G34120	14968	1	12427622_12427726	12427446_12427621	12427727_12427811	Novel	Not_Clean	0	3	0	Low_Count	Imbalance	1
AT1G34120	14969	1	12427812_12428532	12427727_12427811	12428533_12428612	Novel	Clean	3	5	0	Low_Count	-	1
AT1G34120	14970	1	12428613_12428803	12428533_12428612	12428804_12428879	Novel	Not_Clean	5	3	0	Low_Count	-	1
AT1G34120	14971	1	12428613_12428803	12428533_12428612	12428804_12428882	Novel	Not_Clean	5	0	0	Low_Count	Imbalance	1
AT1G34120	14972	1	12428880_12428969	12428804_12428879	12428970_12429106	Novel	Not_Clean	3	0	0	Low_Count	Imbalance	1
AT1G34120	14973	1	12428880_12428988	12428804_12428879	12428989_12429106	Novel	Not_Clean	3	0	0	Low_Count	Imbalance	1
AT1G34120	14975	1	12429107_12429249	12428970_12429106	12429250_12429339	Novel	Not_Clean	0	4	0	Low_Count	Imbalance	1
AT1G34120	14976	1	12429107_12429249	12428989_12429106	12429250_12429339	Novel	Not_Clean	0	4	0	Low_Count	Imbalance	1
AT1G34130	14977	1	12431559_12432013	12431440_12431558	12432014_12432501	Novel	Clean	3	1	0	Low_Count	-	1
AT1G34130	14978	1	12432502_12432624	12432014_12432501	12432625_12432707	Novel	Clean	1	5	0	Low_Count	-	1
AT1G34130	14979	1	12432708_12432767	12432625_12432707	12432768_12432855	Novel	Clean	5	6	0	Low_Count	-	1
AT1G34150	14981	1	12436419_12436478	12436185_12436418	12436479_12436557	Novel	Clean	2	0	0	Low_Count	Imbalance	1
AT1G34150	14982	1	12436558_12436703	12436479_12436557	12436704_12436785	Novel	Clean	0	2	0	Low_Count	Imbalance	1
AT1G34150	14983	1	12436786_12436831	12436704_12436785	12436832_12436918	Novel	Clean	2	2	0	Low_Count	-	1
AT1G34150	14984	1	12436919_12437029	12436832_12436918	12437030_12437262	Novel	Clean	2	5	0	Low_Count	-	1
AT1G34150	14985	1	12437263_12437344	12437030_12437262	12437345_12437431	Novel	Clean	5	5	0	Low_Count	-	1
AT1G34150	14986	1	12437432_12437528	12437345_12437431	12437529_12437658	Novel	Clean	5	0	0	Low_Count	Imbalance	1
AT1G34150	14987	1	12437659_12437719	12437529_12437658	12437720_12437809	Novel	Clean	0	3	0	Low_Count	Imbalance	1
AT1G34150	14988	1	12437810_12437940	12437720_12437809	12437941_12438333	Novel	Clean	3	1	0	Low_Count	-	1
AT1G34150	14989	1	12438334_12438451	12437941_12438333	12438452_12438568	Novel	Clean	1	2	0	Low_Count	-	1
AT1G34150	14990	1	12438569_12438692	12438452_12438568	12438693_12438777	Novel	Clean	2	6	0	Low_Count	-	1
AT1G34150	14991	1	12438778_12438888	12438693_12438777	12438889_12438988	Novel	Clean	6	1	0	Low_Count	-	1
AT1G34150	14992	1	12438989_12439075	12438889_12438988	12439076_12439169	Novel	Clean	1	0	0	Low_Count	Imbalance	1
AT1G34180	15010	1	12449209_12449486	12448913_12449208	12449487_12449562	Novel	Not_Clean	1	5	0	Low_Count	-	1
AT1G34180	15011	1	12449209_12449486	12448949_12449208	12449487_12449562	Novel	Not_Clean	0	5	0	Low_Count	Imbalance	1
AT1G34180	15012	1	12449563_12449862	12449487_12449562	12449863_12449968	Novel	Clean	5	6	0	Low_Count	-	1
AT1G34180	15013	1	12449969_12450539	12449863_12449968	12450540_12450761	Novel	Not_Clean	6	1	0	Low_Count	-	1
AT1G34190	15014	1	12452067_12452632	12451916_12452066	12452633_12452754	Novel	Clean	4	19	0	-	-	1
AT1G34190	15015	1	12452755_12453307	12452633_12452754	12453308_12453546	Novel	Clean	19	11	0	-	-	1
AT1G34210	15016	1	12459583_12459715	12459175_12459582	12459716_12459798	Novel	Clean	2	6	0	Low_Count	-	1
AT1G34210	15017	1	12459044_12459174	12458936_12459043	12459175_12459582	Novel	Not_Clean	0	2	0	Low_Count	Imbalance	1
AT1G34210	15018	1	12459799_12459870	12459716_12459798	12459871_12460121	Novel	Clean	6	3	0	Low_Count	-	1
AT1G34210	15019	1	12460122_12460265	12459871_12460121	12460266_12460494	Novel	Clean	3	1	0	Low_Count	-	1
AT1G34210	15020	1	12460495_12460566	12460266_12460494	12460567_12460660	Novel	Clean	1	1	0	Low_Count	-	1
AT1G34210	15021	1	12460661_12460732	12460567_12460660	12460733_12460967	Novel	Clean	1	4	0	Low_Count	-	1
AT1G34210	15022	1	12460968_12461080	12460733_12460967	12461081_12461267	Novel	Clean	4	2	0	Low_Count	-	1
AT1G34210	15023	1	12461268_12461399	12461081_12461267	12461400_12461489	Novel	Clean	2	0	0	Low_Count	Imbalance	1
AT1G34210	15024	1	12461490_12461831	12461400_12461489	12461832_12461966	Novel	Clean	0	2	0	Low_Count	Imbalance	1
AT1G34210	15025	1	12461967_12462361	12461832_12461966	12462362_12462437	Novel	Clean	2	4	0	Low_Count	-	1
AT1G34220	15026	1	12464632_12464862	12464362_12464631	12464863_12464998	Novel	Not_Clean	1	0	0	Low_Count	Imbalance	1
AT1G34220	15027	1	12464632_12464772	12464362_12464631	12464773_12464998	Novel	Not_Clean	1	9	0	Low_Count	-	1
AT1G34220	15028	1	12464999_12465170	12464773_12464998	12465171_12465441	Novel	Not_Clean	9	4	0	Low_Count	-	1
AT1G34220	15029	1	12464999_12465170	12464863_12464998	12465171_12465441	Novel	Not_Clean	0	4	0	Low_Count	Imbalance	1
AT1G34220	15030	1	12465442_12465545	12465171_12465441	12465546_12465617	Novel	Clean	4	4	0	Low_Count	-	1
AT1G34220	15031	1	12465618_12465750	12465546_12465617	12465751_12465861	Novel	Clean	4	8	0	Low_Count	-	1
AT1G34245	15032	1	12473172_12473236	12473084_12473171	12473237_12473427	Novel	Clean	0	1	0	Low_Count	Imbalance	1
AT1G34260	15033	1	12485910_12486012	12485495_12485909	12486013_12486090	Novel	Not_Clean	1	2	0	Low_Count	-	1
AT1G34260	15034	1	12485910_12486012	12485763_12485909	12486013_12486090	Novel	Not_Clean	0	2	0	Low_Count	Imbalance	1
AT1G34260	15035	1	12486091_12486124	12486013_12486090	12486125_12486213	Novel	Clean	2	1	0	Low_Count	-	1
AT1G34260	15036	1	12486214_12486804	12486125_12486213	12486805_12486957	Novel	Clean	1	0	0	Low_Count	Imbalance	1
AT1G34260	15041	1	12489178_12489304	12488913_12489177	12489305_12489515	Novel	Clean	0	6	0	Low_Count	Imbalance	1
AT1G34260	15042	1	12489516_12489671	12489305_12489515	12489672_12489759	Novel	Clean	6	0	0	Low_Count	Imbalance	1
AT1G34270	15045	1	12493434_12493690	12493123_12493433	12493691_12493889	Novel	Clean	0	6	0	Low_Count	Imbalance	1
AT1G34320	15066	1	12520494_12521027	12520380_12520493	12521028_12521107	Novel	Not_Clean	3	2	0	Low_Count	-	1
AT1G34320	15067	1	12521108_12521433	12521028_12521107	12521434_12521520	Novel	Clean	2	1	0	Low_Count	-	1
AT1G34320	15068	1	12521521_12521613	12521434_12521520	12521614_12521708	Novel	Clean	1	1	0	Low_Count	-	1
AT1G34320	15069	1	12521709_12521799	12521614_12521708	12521800_12521885	Novel	Clean	1	0	0	Low_Count	Imbalance	1
AT1G34320	15070	1	12521886_12521979	12521800_12521885	12521980_12522109	Novel	Clean	0	5	0	Low_Count	Imbalance	1
AT1G34320	15071	1	12522110_12522213	12521980_12522109	12522214_12522314	Novel	Clean	5	6	0	Low_Count	-	1
AT1G34320	15072	1	12522315_12522384	12522214_12522314	12522385_12522516	Novel	Clean	6	4	0	Low_Count	-	1
AT1G34320	15073	1	12522517_12522620	12522385_12522516	12522621_12522835	Novel	Clean	4	7	0	Low_Count	-	1
AT1G34320	15074	1	12522836_12522952	12522621_12522835	12522953_12523080	Novel	Clean	7	11	0	Low_Count	-	1
AT1G34320	15075	1	12523081_12523157	12522953_12523080	12523158_12523366	Novel	Clean	11	7	0	Low_Count	-	1
AT1G34320	15076	1	12523367_12523411	12523158_12523366	12523412_12523508	Novel	Clean	7	7	0	Low_Count	-	1
AT1G34350	15090	1	12534901_12535006	12534726_12534900	12535007_12535395	Novel	Not_Clean	0	3	0	Low_Count	Imbalance	1
AT1G34350	15091	1	12535396_12535544	12535007_12535395	12535545_12535831	Novel	Not_Clean	3	3	0	Low_Count	-	1
AT1G34350	15092	1	12535396_12535544	12535082_12535395	12535545_12535831	Novel	Not_Clean	0	3	0	Low_Count	Imbalance	1
AT1G34360	15102	1	12543604_12543694	12543199_12543603	12543695_12543966	Novel	Not_Clean	1	0	0	Low_Count	Imbalance	1
AT1G34370	15109	1	12550957_12551419	12550585_12550956	12551420_12551535	Novel	Not_Clean	30	0	0	-	Imbalance	1
AT1G34430	15138	1	12588252_12588335	12588132_12588251	12588336_12588451	Novel	Clean	12	13	0	-	-	1
AT1G34430	15139	1	12588452_12588522	12588336_12588451	12588523_12588624	Novel	Clean	13	16	0	-	-	1
AT1G34430	15140	1	12588625_12588712	12588523_12588624	12588713_12588803	Novel	Clean	16	25	0	-	-	1
AT1G34430	15141	1	12588804_12588995	12588713_12588803	12588996_12589226	Novel	Clean	25	21	0	-	-	1
AT1G34460	15154	1	12597778_12597936	12597646_12597777	12597937_12598321	Novel	Clean	0	1	0	Low_Count	Imbalance	1
AT1G34460	15155	1	12598322_12598389	12597937_12598321	12598390_12599095	Novel	Clean	1	0	0	Low_Count	Imbalance	1
AT1G34470	15170	1	12605784_12605911	12605693_12605783	12605912_12605992	Novel	Clean	0	1	0	Low_Count	Imbalance	1
AT1G34470	15171	1	12605993_12606130	12605912_12605992	12606131_12606218	Novel	Clean	1	0	0	Low_Count	Imbalance	1
AT1G34470	15173	1	12606401_12606506	12606312_12606400	12606507_12606588	Novel	Clean	0	1	0	Low_Count	Imbalance	1
AT1G34550	15174	1	12647668_12647846	12647172_12647667	12647847_12648177	Novel	Clean	0	2	0	Low_Count	Imbalance	1
AT1G34550	15175	1	12648178_12648434	12647847_12648177	12648435_12648782	Novel	Clean	2	0	0	Low_Count	Imbalance	1
AT1G34550	15176	1	12648783_12648994	12648435_12648782	12648995_12649477	Novel	Clean	0	2	0	Low_Count	Imbalance	1
AT1G34550	15177	1	12649478_12649830	12648995_12649477	12649831_12649912	Novel	Clean	2	0	0	Low_Count	Imbalance	1
AT1G34570	15181	1	12655697_12655818	12655604_12655696	12655819_12655912	Novel	Clean	2	2	0	Low_Count	-	1
AT1G34570	15182	1	12655913_12656034	12655819_12655912	12656035_12656235	Novel	Clean	2	2	0	Low_Count	-	1
AT1G34570	15183	1	12656236_12656295	12656035_12656235	12656296_12656428	Novel	Clean	2	1	0	Low_Count	-	1
AT1G34630	15186	1	12685676_12685816	12685604_12685675	12685817_12685930	Novel	Not_Clean	3	1	0	Low_Count	-	1
AT1G34630	15187	1	12685676_12685816	12685604_12685675	12685817_12685894	Novel	Not_Clean	3	0	0	Low_Count	Imbalance	1
AT1G34630	15188	1	12685676_12686158	12685604_12685675	12686159_12686273	Novel	Not_Clean	3	6	0	Low_Count	-	1
AT1G34630	15189	1	12685895_12686158	12685817_12685894	12686159_12686273	Novel	Not_Clean	0	6	0	Low_Count	Imbalance	1
AT1G34630	15190	1	12685931_12686158	12685817_12685930	12686159_12686273	Novel	Not_Clean	1	6	0	Low_Count	-	1
AT1G34630	15191	1	12686274_12686481	12686159_12686273	12686482_12686606	Novel	Clean	6	13	0	Low_Count	-	1
AT1G34630	15192	1	12686607_12686743	12686482_12686606	12686744_12686827	Novel	Clean	13	10	0	-	-	1
AT1G34630	15193	1	12686828_12686908	12686744_12686827	12686909_12687001	Novel	Clean	10	18	0	-	-	1
AT1G34630	15194	1	12687002_12687068	12686909_12687001	12687069_12687138	Novel	Not_Clean	18	15	0	-	-	1
AT1G34670	15203	1	12709378_12709507	12709261_12709377	12709508_12709588	Novel	Clean	0	1	0	Low_Count	Imbalance	1
AT1G34750	15204	1	12736604_12736758	12736524_12736603	12736759_12736930	Novel	Not_Clean	6	5	0	Low_Count	-	1
AT1G34750	15205	1	12736931_12737207	12736759_12736930	12737208_12737289	Novel	Clean	5	5	0	Low_Count	-	1
AT1G34750	15206	1	12737290_12737529	12737208_12737289	12737530_12737688	Novel	Clean	5	1	0	Low_Count	-	1
AT1G34750	15207	1	12737689_12737772	12737530_12737688	12737773_12737869	Novel	Not_Clean	1	1	0	Low_Count	-	1
AT1G34750	15208	1	12737689_12737772	12737530_12737688	12737773_12737929	Novel	Not_Clean	1	0	0	Low_Count	Imbalance	1
AT1G34760	15209	1	12744077_12744111	12743987_12744076	12744112_12744217	Novel	Not_Clean	3	8	0	Low_Count	-	1
AT1G34760	15210	1	12744218_12744363	12744112_12744217	12744364_12744449	Novel	Clean	8	6	0	Low_Count	-	1
AT1G34760	15211	1	12744450_12744559	12744364_12744449	12744560_12744636	Novel	Clean	6	4	0	Low_Count	-	1
AT1G34760	15212	1	12744637_12744724	12744560_12744636	12744725_12744822	Novel	Clean	4	2	0	Low_Count	-	1
AT1G34760	15213	1	12744823_12745129	12744725_12744822	12745130_12745536	Novel	Clean	2	5	0	Low_Count	-	1
AT1G34770	15214	1	12746623_12746671	12746554_12746622	12746672_12746763	Novel	Not_Clean	2	2	0	Low_Count	-	1
AT1G34770	15215	1	12746764_12747013	12746672_12746763	12747014_12747099	Novel	Clean	2	2	0	Low_Count	-	1
AT1G34770	15216	1	12746640_12746671	12746554_12746639	12746672_12746763	Novel	Not_Clean	0	2	0	Low_Count	Imbalance	1
AT1G34770	15217	1	12747100_12747252	12747014_12747099	12747253_12748001	Novel	Not_Clean	2	6	0	Low_Count	-	1
AT1G34770	15218	1	12747100_12747342	12747014_12747099	12747343_12747747	Novel	Not_Clean	2	0	0	Low_Count	Imbalance	1
AT1G34770	15219	1	12747100_12747342	12747014_12747099	12747343_12747851	Novel	Not_Clean	2	0	0	Low_Count	Imbalance	1
AT1G34770	15220	1	12748002_12748107	12747253_12748001	12748108_12748204	Novel	Not_Clean	6	0	0	Low_Count	Imbalance	1
AT1G34770	15221	1	12748002_12748319	12747253_12748001	12748320_12748407	Novel	Not_Clean	6	0	0	Low_Count	Imbalance	1
AT1G34780	15223	1	12749442_12749566	12749266_12749441	12749567_12749649	Novel	Not_Clean	5	10	0	Low_Count	-	1
AT1G34780	15224	1	12749442_12749566	12749266_12749441	12749567_12749736	Novel	Not_Clean	5	0	0	Low_Count	Imbalance	1
AT1G34780	15225	1	12749650_12749837	12749567_12749649	12749838_12749935	Novel	Not_Clean	10	6	3	-	-	0.727273
AT1G34780	15226	1	12749737_12749837	12749567_12749736	12749838_12749935	Novel	Not_Clean	0	6	3	Low_Count	Imbalance	0.5
AT1G34844	15230	1	12751758_12752280	12751654_12751757	12752281_12752366	Novel	Not_Clean	0	5	0	Low_Count	Imbalance	1
AT1G34844	15232	1	12752118_12752280	12752026_12752117	12752281_12752366	Novel	Not_Clean	0	5	0	Low_Count	Imbalance	1
AT1G35160	15239	1	12867849_12867971	12867759_12867848	12867972_12868055	Novel	Clean	106	77	0	-	-	1
AT1G35160	15240	1	12868056_12868172	12867972_12868055	12868173_12868361	Novel	Not_Clean	77	0	0	-	Imbalance	1
AT1G35160	15241	1	12868056_12868172	12867972_12868055	12868173_12868445	Novel	Not_Clean	77	96	0	-	-	1
AT1G35180	15245	1	12877579_12877674	12877341_12877578	12877675_12878021	Novel	Clean	1	1	0	Low_Count	-	1
AT1G35180	15246	1	12878022_12878141	12877675_12878021	12878142_12878275	Novel	Clean	1	4	0	Low_Count	-	1
AT1G35190	15250	1	12890774_12890969	12890637_12890773	12890970_12891049	Novel	Clean	3	1	0	Low_Count	-	1
AT1G35190	15251	1	12891050_12891148	12890970_12891049	12891149_12891224	Novel	Clean	1	13	0	Low_Count	-	1
AT1G35190	15252	1	12891225_12891276	12891149_12891224	12891277_12891418	Novel	Not_Clean	13	14	0	-	-	1
AT1G35190	15253	1	12891225_12891276	12891149_12891224	12891277_12891487	Novel	Not_Clean	13	0	0	Low_Count	Imbalance	1
AT1G35190	15254	1	12891419_12891540	12891277_12891418	12891541_12891628	Novel	Not_Clean	14	4	0	Low_Count	-	1
AT1G35190	15255	1	12891488_12891540	12891277_12891487	12891541_12891628	Novel	Not_Clean	0	4	0	Low_Count	Imbalance	1
AT1G35190	15256	1	12891629_12891726	12891541_12891628	12891727_12891812	Novel	Clean	4	9	0	Low_Count	-	1
AT1G35190	15257	1	12891813_12891871	12891727_12891812	12891872_12892001	Novel	Clean	9	8	0	Low_Count	-	1
AT1G35190	15258	1	12892002_12892058	12891872_12892001	12892059_12892149	Novel	Clean	8	9	0	Low_Count	-	1
AT1G35190	15259	1	12892150_12892195	12892059_12892149	12892196_12892377	Novel	Clean	9	6	0	Low_Count	-	1
AT1G35190	15260	1	12892378_12892457	12892196_12892377	12892458_12892544	Novel	Clean	6	3	0	Low_Count	-	1
AT1G35220	15272	1	12911473_12911849	12911374_12911472	12911850_12911982	Novel	Clean	0	1	0	Low_Count	Imbalance	1
AT1G35220	15273	1	12911983_12913588	12911850_12911982	12913589_12913669	Novel	Clean	1	0	0	Low_Count	Imbalance	1
AT1G35320	15297	1	12960465_12960589	12959769_12960464	12960590_12960680	Novel	Not_Clean	0	1	0	Low_Count	Imbalance	1
AT1G35320	15299	1	12960681_12960799	12960590_12960680	12960800_12960893	Novel	Not_Clean	1	0	0	Low_Count	Imbalance	1
AT1G35340	15304	1	12978080_12978148	12978014_12978079	12978149_12978235	Novel	Not_Clean	1	8	0	Low_Count	-	1
AT1G35340	15305	1	12978236_12978355	12978149_12978235	12978356_12978439	Novel	Not_Clean	8	5	0	Low_Count	-	1
AT1G35340	15306	1	12978080_12978355	12978014_12978079	12978356_12978439	Novel	Not_Clean	1	5	0	Low_Count	-	1
AT1G35340	15307	1	12978440_12978514	12978356_12978439	12978515_12978940	Novel	Not_Clean	5	6	0	Low_Count	-	1
AT1G35340	15308	1	12978236_12978340	12978149_12978235	12978341_12978439	Novel	Not_Clean	8	0	0	Low_Count	Imbalance	1
AT1G35340	15309	1	12978440_12978514	12978341_12978439	12978515_12978940	Novel	Not_Clean	0	6	0	Low_Count	Imbalance	1
AT1G35340	15310	1	12978941_12979078	12978515_12978940	12979079_12979263	Novel	Not_Clean	6	10	0	Low_Count	-	1
AT1G35340	15311	1	12978941_12979405	12978515_12978940	12979406_12979588	Novel	Not_Clean	6	5	0	Low_Count	-	1
AT1G35340	15312	1	12979264_12979405	12979079_12979263	12979406_12979588	Novel	Not_Clean	10	5	0	Low_Count	-	1
AT1G35350	15313	1	12981439_12981575	12981351_12981438	12981576_12981654	Novel	Clean	3	4	0	Low_Count	-	1
AT1G35350	15314	1	12981655_12982080	12981576_12981654	12982081_12982204	Novel	Clean	4	1	0	Low_Count	-	1
AT1G35350	15315	1	12982205_12982249	12982081_12982204	12982250_12982321	Novel	Clean	1	1	0	Low_Count	-	1
AT1G35350	15316	1	12982322_12982426	12982250_12982321	12982427_12982515	Novel	Clean	1	15	0	Low_Count	-	1
AT1G35350	15317	1	12982516_12982774	12982427_12982515	12982775_12982866	Novel	Clean	15	5	0	-	-	1
AT1G35350	15318	1	12982867_12982987	12982775_12982866	12982988_12983186	Novel	Clean	5	1	0	Low_Count	-	1
AT1G35350	15319	1	12983187_12983316	12982988_12983186	12983317_12983406	Novel	Clean	1	0	0	Low_Count	Imbalance	1
AT1G35350	15322	1	12983689_12983971	12983610_12983688	12983972_12984054	Novel	Not_Clean	0	4	0	Low_Count	Imbalance	1
AT1G35420	15326	1	13026557_13026849	13026440_13026556	13026850_13026943	Novel	Not_Clean	8	9	0	Low_Count	-	1
AT1G35420	15327	1	13026542_13026849	13026440_13026541	13026850_13026943	Novel	Not_Clean	0	9	0	Low_Count	Imbalance	1
AT1G35460	15328	1	13041034_13041168	13040548_13041033	13041169_13041268	Novel	Clean	7	3	0	Low_Count	-	1
AT1G35460	15329	1	13041269_13041334	13041169_13041268	13041335_13041675	Novel	Not_Clean	3	3	0	Low_Count	-	1
AT1G35460	15330	1	13041269_13041744	13041169_13041268	13041745_13041853	Novel	Not_Clean	3	1	0	Low_Count	-	1
AT1G35460	15331	1	13041676_13041744	13041335_13041675	13041745_13041853	Novel	Not_Clean	3	1	0	Low_Count	-	1
AT1G35470	15332	1	13052049_13052135	13051912_13052048	13052136_13052507	Novel	Not_Clean	7	1	0	Low_Count	-	1
AT1G35470	15333	1	13052049_13052135	13051912_13052048	13052136_13052513	Novel	Not_Clean	7	0	0	Low_Count	Imbalance	1
AT1G35470	15334	1	13052508_13052567	13052136_13052507	13052568_13052654	Novel	Not_Clean	1	0	0	Low_Count	Imbalance	1
AT1G35470	15336	1	13052655_13052723	13052568_13052654	13052724_13052874	Novel	Clean	0	1	0	Low_Count	Imbalance	1
AT1G35470	15337	1	13052875_13053037	13052724_13052874	13053038_13053160	Novel	Clean	1	10	0	Low_Count	-	1
AT1G35470	15338	1	13053161_13053237	13053038_13053160	13053238_13053579	Novel	Clean	10	7	0	Low_Count	-	1
AT1G35470	15339	1	13053580_13053625	13053238_13053579	13053626_13053719	Novel	Clean	7	4	0	Low_Count	-	1
AT1G35470	15340	1	13053720_13053806	13053626_13053719	13053807_13053948	Novel	Clean	4	11	0	Low_Count	-	1
AT1G35470	15341	1	13053949_13054095	13053807_13053948	13054096_13054530	Novel	Clean	11	5	0	Low_Count	-	1
AT1G35510	15346	1	13071964_13072101	13071879_13071963	13072102_13072193	Novel	Clean	1	2	0	Low_Count	-	1
AT1G35510	15347	1	13072194_13072282	13072102_13072193	13072283_13072384	Novel	Clean	2	0	0	Low_Count	Imbalance	1
AT1G35510	15348	1	13072385_13072582	13072283_13072384	13072583_13072916	Novel	Clean	0	1	0	Low_Count	Imbalance	1
AT1G35510	15349	1	13072917_13073121	13072583_13072916	13073122_13073207	Novel	Clean	1	7	0	Low_Count	-	1
AT1G35510	15350	1	13073208_13073375	13073122_13073207	13073376_13073511	Novel	Clean	7	3	0	Low_Count	-	1
AT1G35510	15351	1	13073512_13073679	13073376_13073511	13073680_13074233	Novel	Clean	3	8	0	Low_Count	-	1
AT1G35510	15352	1	13074234_13074424	13073680_13074233	13074425_13074518	Novel	Clean	8	0	0	Low_Count	Imbalance	1
AT1G35580	15408	1	13123209_13123576	13122759_13123208	13123577_13123656	Novel	Not_Clean	350	447	0	-	-	1
AT1G35580	15409	1	13123657_13123847	13123577_13123656	13123848_13123938	Novel	Clean	447	487	0	-	-	1
AT1G35580	15410	1	13123939_13124370	13123848_13123938	13124371_13124442	Novel	Clean	487	387	0	-	-	1
AT1G35580	15411	1	13124443_13124815	13124371_13124442	13124816_13125117	Novel	Not_Clean	387	0	0	-	Imbalance	1
AT1G35580	15412	1	13124443_13124827	13124371_13124442	13124828_13125117	Novel	Not_Clean	387	33	0	-	-	1
AT1G35620	15414	1	13156918_13157021	13156714_13156917	13157022_13157127	Novel	Clean	5	6	0	Low_Count	-	1
AT1G35620	15415	1	13157128_13157498	13157022_13157127	13157499_13157574	Novel	Clean	6	9	0	Low_Count	-	1
AT1G35620	15416	1	13157575_13157882	13157499_13157574	13157883_13157950	Novel	Clean	9	8	0	Low_Count	-	1
AT1G35625	15417	1	13158762_13159169	13158663_13158761	13159170_13159259	Novel	Clean	1	3	0	Low_Count	-	1
AT1G35625	15418	1	13159260_13159490	13159170_13159259	13159491_13160030	Novel	Clean	3	3	0	Low_Count	-	1
AT1G35660	15421	1	13193054_13193178	13192955_13193053	13193179_13193256	Novel	Clean	3	0	0	Low_Count	Imbalance	1
AT1G35660	15422	1	13193257_13193464	13193179_13193256	13193465_13193542	Novel	Clean	0	3	0	Low_Count	Imbalance	1
AT1G35660	15423	1	13193543_13194065	13193465_13193542	13194066_13194143	Novel	Clean	3	0	0	Low_Count	Imbalance	1
AT1G35670	15429	1	13206686_13206829	13205997_13206685	13206830_13206918	Novel	Clean	44	27	0	-	-	1
AT1G35670	15430	1	13206919_13207071	13206830_13206918	13207072_13207169	Novel	Clean	27	14	0	-	-	1
AT1G35670	15431	1	13207170_13207285	13207072_13207169	13207286_13207356	Novel	Clean	14	9	0	-	-	1
AT1G35670	15432	1	13207357_13207524	13207286_13207356	13207525_13207607	Novel	Clean	9	22	0	-	-	1
AT1G35670	15433	1	13207608_13207832	13207525_13207607	13207833_13207917	Novel	Clean	22	5	0	-	-	1
AT1G35680	15434	1	13209402_13209482	13209092_13209401	13209483_13209715	Novel	Clean	60	56	0	-	-	1
AT1G35680	15435	1	13209716_13209817	13209483_13209715	13209818_13209925	Novel	Clean	56	63	0	-	-	1
AT1G35680	15436	1	13209926_13210000	13209818_13209925	13210001_13210156	Novel	Clean	63	50	0	-	-	1
AT1G35720	15437	1	13225976_13226121	13225380_13225975	13226122_13226207	Novel	Clean	0	6	0	Low_Count	Imbalance	1
AT1G35780	15445	1	13278467_13278596	13278384_13278466	13278597_13279492	Novel	Not_Clean	0	1	0	Low_Count	Imbalance	1
AT1G35780	15446	1	13278467_13279566	13278384_13278466	13279567_13279987	Novel	Not_Clean	0	1	0	Low_Count	Imbalance	1
AT1G35780	15447	1	13279493_13279566	13278597_13279492	13279567_13279987	Novel	Not_Clean	1	1	0	Low_Count	-	1
AT1G36050	15466	1	13450694_13450767	13450609_13450693	13450768_13450850	Novel	Clean	14	23	0	-	-	1
AT1G36050	15467	1	13450851_13450934	13450768_13450850	13450935_13451028	Novel	Clean	23	22	0	-	-	1
AT1G36050	15468	1	13451029_13451109	13450935_13451028	13451110_13451273	Novel	Clean	22	14	0	-	-	1
AT1G36050	15469	1	13451274_13451354	13451110_13451273	13451355_13451597	Novel	Clean	14	28	0	-	-	1
AT1G36050	15470	1	13451598_13451690	13451355_13451597	13451691_13451942	Novel	Clean	28	27	0	-	-	1
AT1G36050	15471	1	13451943_13452122	13451691_13451942	13452123_13452208	Novel	Clean	27	16	0	-	-	1
AT1G36050	15472	1	13452209_13452276	13452123_13452208	13452277_13452352	Novel	Clean	16	16	0	-	-	1
AT1G36050	15473	1	13452353_13452404	13452277_13452352	13452405_13452496	Novel	Clean	16	22	0	-	-	1
AT1G36050	15474	1	13452497_13452550	13452405_13452496	13452551_13452635	Novel	Clean	22	24	0	-	-	1
AT1G36050	15475	1	13452636_13452728	13452551_13452635	13452729_13452810	Novel	Clean	24	26	0	-	-	1
AT1G36050	15476	1	13452811_13452877	13452729_13452810	13452878_13452963	Novel	Clean	26	27	0	-	-	1
AT1G36050	15477	1	13452964_13453041	13452878_13452963	13453042_13453360	Novel	Not_Clean	27	0	0	-	Imbalance	1
AT1G36070	15478	1	13467778_13467864	13467578_13467777	13467865_13467963	Novel	Clean	2	7	0	Low_Count	-	1
AT1G36070	15479	1	13467158_13467577	13466984_13467157	13467578_13467777	Novel	Not_Clean	2	2	0	Low_Count	-	1
AT1G36070	15480	1	13467964_13468069	13467865_13467963	13468070_13468176	Novel	Clean	7	1	0	Low_Count	-	1
AT1G36070	15481	1	13468177_13468268	13468070_13468176	13468269_13468367	Novel	Clean	1	6	0	Low_Count	-	1
AT1G36070	15482	1	13468368_13468478	13468269_13468367	13468479_13468564	Novel	Clean	6	3	0	Low_Count	-	1
AT1G36070	15483	1	13468565_13468699	13468479_13468564	13468700_13469097	Novel	Not_Clean	3	1	0	Low_Count	-	1
AT1G36070	15484	1	13468565_13468699	13468479_13468564	13468700_13469913	Novel	Not_Clean	3	5	0	Low_Count	-	1
AT1G36070	15485	1	13469914_13470003	13468700_13469913	13470004_13470095	Novel	Clean	5	8	0	Low_Count	-	1
AT1G36070	15486	1	13470096_13470266	13470004_13470095	13470267_13470338	Novel	Not_Clean	8	0	0	Low_Count	Imbalance	1
AT1G36070	15487	1	13470096_13470269	13470004_13470095	13470270_13470338	Novel	Not_Clean	8	9	0	Low_Count	-	1
AT1G36070	15488	1	13470096_13470394	13470004_13470095	13470395_13470509	Novel	Not_Clean	8	5	0	Low_Count	-	1
AT1G36070	15489	1	13470339_13470394	13470267_13470338	13470395_13470509	Novel	Not_Clean	0	5	0	Low_Count	Imbalance	1
AT1G36070	15490	1	13470339_13470394	13470270_13470338	13470395_13470509	Novel	Not_Clean	9	5	0	Low_Count	-	1
AT1G36160	15498	1	13534982_13535143	13534896_13534981	13535144_13535224	Novel	Clean	0	1	0	Low_Count	Imbalance	1
AT1G36160	15499	1	13535225_13535317	13535144_13535224	13535318_13535450	Novel	Clean	1	0	0	Low_Count	Imbalance	1
AT1G36160	15500	1	13535451_13535546	13535318_13535450	13535547_13535726	Novel	Clean	0	1	0	Low_Count	Imbalance	1
AT1G36160	15501	1	13535727_13535900	13535547_13535726	13535901_13535993	Novel	Clean	1	0	0	Low_Count	Imbalance	1
AT1G36160	15525	1	13541464_13543614	13541377_13541463	13543615_13543716	Novel	Clean	0	3	0	Low_Count	Imbalance	1
AT1G36280	15576	1	13641935_13642051	13641858_13641934	13642052_13642131	Novel	Not_Clean	0	1	0	Low_Count	Imbalance	1
AT1G36280	15577	1	13642142_13642275	13642038_13642141	13642276_13642359	Novel	Not_Clean	0	1	0	Low_Count	Imbalance	1
AT1G36280	15578	1	13642132_13642275	13642052_13642131	13642276_13642359	Novel	Not_Clean	1	1	0	Low_Count	-	1
AT1G36280	15579	1	13642360_13642461	13642276_13642359	13642462_13642533	Novel	Clean	1	0	0	Low_Count	Imbalance	1
AT1G36310	15581	1	13669625_13670758	13669543_13669624	13670759_13670834	Novel	Not_Clean	2	5	0	Low_Count	-	1
AT1G36320	15582	1	13672440_13672774	13672021_13672439	13672775_13672848	Novel	Clean	7	9	0	Low_Count	-	1
AT1G36320	15583	1	13672849_13673020	13672775_13672848	13673021_13673108	Novel	Clean	9	12	0	-	-	1
AT1G36320	15584	1	13673109_13673353	13673021_13673108	13673354_13673497	Novel	Clean	12	6	0	Low_Count	-	1
AT1G36320	15585	1	13673498_13673685	13673354_13673497	13673686_13673779	Novel	Clean	6	14	0	-	-	1
AT1G36370	15589	1	13696558_13696659	13696473_13696557	13696660_13696744	Novel	Clean	2	7	0	Low_Count	-	1
AT1G36370	15590	1	13696745_13697150	13696660_13696744	13697151_13697520	Novel	Clean	7	1	0	Low_Count	-	1
AT1G36380	15591	1	13701108_13701264	13701014_13701107	13701265_13701345	Novel	Clean	8	11	0	Low_Count	-	1
AT1G36390	15593	1	13702788_13703264	13701994_13702787	13703265_13703344	Novel	Clean	0	3	0	Low_Count	Imbalance	1
AT1G36980	15627	1	14024939_14025216	14024757_14024938	14025217_14025303	Novel	Not_Clean	0	292	0	-	Imbalance	1
AT1G36980	15628	1	14025304_14025391	14025217_14025303	14025392_14026125	Novel	Clean	292	434	0	-	-	1
AT1G36980	15629	1	14026126_14026278	14025392_14026125	14026279_14026693	Novel	Clean	434	555	0	-	-	1
AT1G36990	15630	1	14027764_14028489	14027666_14027763	14028490_14028569	Novel	Clean	2	0	0	Low_Count	Imbalance	1
AT1G37130	15641	1	14159848_14159988	14159662_14159847	14159989_14160084	Novel	Clean	410	472	0	-	-	1
AT1G37150	15645	1	14175170_14175218	14175069_14175169	14175219_14175329	Novel	Not_Clean	0	2	0	Low_Count	Imbalance	1
AT1G37150	15646	1	14175170_14175396	14175069_14175169	14175397_14175794	Novel	Not_Clean	0	1	0	Low_Count	Imbalance	1
AT1G37150	15647	1	14175795_14175840	14175397_14175794	14175841_14175995	Novel	Clean	1	0	0	Low_Count	Imbalance	1
AT1G37150	15648	1	14175330_14175396	14175052_14175329	14175397_14175794	Novel	Not_Clean	0	1	0	Low_Count	Imbalance	1
AT1G37150	15650	1	14175330_14175396	14175219_14175329	14175397_14175794	Novel	Not_Clean	2	1	0	Low_Count	-	1
AT1G37150	15651	1	14175330_14175396	14175247_14175329	14175397_14175794	Novel	Not_Clean	0	1	0	Low_Count	Imbalance	1
AT1G37150	15653	1	14176245_14176365	14176152_14176244	14176366_14176442	Novel	Clean	0	1	0	Low_Count	Imbalance	1
AT1G37150	15654	1	14176443_14176591	14176366_14176442	14176592_14176682	Novel	Clean	1	0	0	Low_Count	Imbalance	1
AT1G41880	15791	1	15651413_15651626	15651304_15651412	15651627_15651713	Novel	Not_Clean	0	38	0	-	Imbalance	1
AT1G41880	15792	1	15651584_15651626	15651304_15651583	15651627_15651713	Novel	Not_Clean	35	38	0	-	-	1
AT1G41880	15793	1	15651714_15651942	15651627_15651713	15651943_15652251	Novel	Clean	38	40	0	-	-	1
AT1G41880	15794	1	15652252_15652287	15651943_15652251	15652288_15652398	Novel	Clean	40	31	0	-	-	1
AT1G42430	15798	1	15891862_15891953	15891787_15891861	15891954_15892256	Novel	Not_Clean	1	3	0	Low_Count	-	1
AT1G42430	15799	1	15891913_15891953	15891787_15891912	15891954_15892256	Novel	Not_Clean	0	3	0	Low_Count	Imbalance	1
AT1G42430	15800	1	15892257_15892450	15891954_15892256	15892451_15892681	Novel	Clean	3	9	0	Low_Count	-	1
AT1G42430	15801	1	15892682_15892721	15892451_15892681	15892722_15892956	Novel	Clean	9	11	0	-	-	1
AT1G42430	15802	1	15892957_15893038	15892722_15892956	15893039_15893143	Novel	Clean	11	5	0	Low_Count	-	1
AT1G42430	15803	1	15893144_15893221	15893039_15893143	15893222_15893336	Novel	Clean	5	0	0	Low_Count	Imbalance	1
AT1G42430	15804	1	15893337_15893462	15893222_15893336	15893463_15893625	Novel	Clean	0	2	0	Low_Count	Imbalance	1
AT1G42430	15805	1	15893626_15893747	15893463_15893625	15893748_15893864	Novel	Clean	2	0	0	Low_Count	Imbalance	1
AT1G42430	15806	1	15893865_15893904	15893748_15893864	15893905_15894005	Novel	Clean	0	2	0	Low_Count	Imbalance	1
AT1G42430	15807	1	15894006_15894080	15893905_15894005	15894081_15894165	Novel	Clean	2	3	0	Low_Count	-	1
AT1G42440	15808	1	15895726_15895789	15895644_15895725	15895790_15895879	Novel	Clean	2	1	0	Low_Count	-	1
AT1G42440	15809	1	15895880_15895958	15895790_15895879	15895959_15896090	Novel	Clean	1	1	0	Low_Count	-	1
AT1G42440	15810	1	15896091_15896321	15895959_15896090	15896322_15896404	Novel	Clean	1	1	0	Low_Count	-	1
AT1G42440	15811	1	15896405_15896491	15896322_15896404	15896492_15896571	Novel	Clean	1	1	0	Low_Count	-	1
AT1G42440	15812	1	15896572_15896834	15896492_15896571	15896835_15896920	Novel	Clean	1	1	0	Low_Count	-	1
AT1G42440	15813	1	15896921_15897024	15896835_15896920	15897025_15897198	Novel	Clean	1	1	0	Low_Count	-	1
AT1G42440	15814	1	15897199_15897274	15897025_15897198	15897275_15897393	Novel	Clean	1	0	0	Low_Count	Imbalance	1
AT1G42440	15820	1	15898654_15898731	15898547_15898653	15898732_15898832	Novel	Clean	0	2	0	Low_Count	Imbalance	1
AT1G42440	15821	1	15898833_15898955	15898732_15898832	15898956_15899054	Novel	Clean	2	0	0	Low_Count	Imbalance	1
AT1G42440	15822	1	15899055_15899195	15898956_15899054	15899196_15899287	Novel	Clean	0	5	0	Low_Count	Imbalance	1
AT1G42440	15823	1	15899288_15899338	15899196_15899287	15899339_15899416	Novel	Clean	5	7	0	Low_Count	-	1
AT1G42440	15824	1	15899417_15899548	15899339_15899416	15899549_15899618	Novel	Clean	7	6	0	Low_Count	-	1
AT1G42440	15825	1	15899619_15899773	15899549_15899618	15899774_15899848	Novel	Clean	6	4	0	Low_Count	-	1
AT1G42470	15850	1	15932999_15933064	15932251_15932998	15933065_15933158	Novel	Clean	0	1	0	Low_Count	Imbalance	1
AT1G42470	15851	1	15933159_15933303	15933065_15933158	15933304_15933407	Novel	Clean	1	4	0	Low_Count	-	1
AT1G42470	15852	1	15933408_15933472	15933304_15933407	15933473_15933566	Novel	Clean	4	3	0	Low_Count	-	1
AT1G42470	15853	1	15933567_15933632	15933473_15933566	15933633_15933741	Novel	Clean	3	0	0	Low_Count	Imbalance	1
AT1G42470	15854	1	15933742_15933835	15933633_15933741	15933836_15933936	Novel	Clean	0	5	0	Low_Count	Imbalance	1
AT1G42470	15855	1	15933937_15933973	15933836_15933936	15933974_15934077	Novel	Clean	5	5	0	Low_Count	-	1
AT1G42470	15856	1	15934078_15934135	15933974_15934077	15934136_15934238	Novel	Clean	5	5	0	Low_Count	-	1
AT1G42470	15857	1	15934239_15934349	15934136_15934238	15934350_15934427	Novel	Clean	5	0	0	Low_Count	Imbalance	1
AT1G42470	15858	1	15934428_15934495	15934350_15934427	15934496_15934694	Novel	Clean	0	3	0	Low_Count	Imbalance	1
AT1G42470	15859	1	15934695_15934761	15934496_15934694	15934762_15934851	Novel	Clean	3	3	0	Low_Count	-	1
AT1G42470	15860	1	15934852_15934920	15934762_15934851	15934921_15935003	Novel	Clean	3	0	0	Low_Count	Imbalance	1
AT1G42480	15861	1	15937019_15937045	15936393_15937018	15937046_15937169	Novel	Not_Clean	1	1	0	Low_Count	-	1
AT1G42480	15862	1	15937019_15937045	15936393_15937018	15937046_15937218	Novel	Not_Clean	1	0	0	Low_Count	Imbalance	1
AT1G42480	15863	1	15937170_15937249	15937046_15937169	15937250_15937620	Novel	Clean	1	3	0	Low_Count	-	1
AT1G42480	15865	1	15937621_15937693	15937250_15937620	15937694_15937802	Novel	Not_Clean	3	4	0	Low_Count	-	1
AT1G42480	15866	1	15937451_15937499	15937250_15937450	15937500_15937620	Known	Clean	0	0	3	Low_Count	-	0
AT1G42480	15867	1	15937621_15937693	15937500_15937620	15937694_15937802	Novel	Not_Clean	0	4	0	Low_Count	Imbalance	1
AT1G42480	15868	1	15937803_15937857	15937694_15937802	15937858_15938227	Novel	Not_Clean	4	1	0	Low_Count	-	1
AT1G42480	15869	1	15938228_15938279	15937858_15938227	15938280_15938364	Novel	Clean	1	0	0	Low_Count	Imbalance	1
AT1G42540	15882	1	15975262_15975539	15975185_15975261	15975540_15975631	Novel	Clean	0	2	0	Low_Count	Imbalance	1
AT1G42540	15883	1	15975632_15975663	15975540_15975631	15975664_15975744	Novel	Not_Clean	2	2	0	Low_Count	-	1
AT1G42540	15884	1	15975632_15976151	15975540_15975631	15976152_15976223	Novel	Not_Clean	2	0	0	Low_Count	Imbalance	1
AT1G42540	15885	1	15975745_15976151	15975664_15975744	15976152_15976223	Novel	Not_Clean	2	0	0	Low_Count	Imbalance	1
AT1G42960	15907	1	16126227_16126347	16125930_16126226	16126348_16126520	Novel	Clean	69	73	0	-	-	1
AT1G42960	15908	1	16126521_16126617	16126348_16126520	16126618_16126770	Novel	Clean	73	73	0	-	-	1
AT1G42960	15909	1	16126771_16126857	16126618_16126770	16126858_16126945	Novel	Clean	73	94	0	-	-	1
AT1G42970	15910	1	16127744_16127839	16127654_16127743	16127840_16127918	Novel	Clean	254	395	0	-	-	1
AT1G42970	15911	1	16127919_16128083	16127840_16127918	16128084_16128152	Novel	Clean	395	312	0	-	-	1
AT1G42970	15912	1	16128153_16128320	16128084_16128152	16128321_16128411	Novel	Clean	312	520	0	-	-	1
AT1G42970	15913	1	16128412_16128572	16128321_16128411	16128573_16128656	Novel	Clean	520	671	0	-	-	1
AT1G42970	15914	1	16128657_16128718	16128573_16128656	16128719_16128794	Novel	Clean	671	668	0	-	-	1
AT1G42970	15915	1	16128795_16128844	16128719_16128794	16128845_16128946	Novel	Clean	668	550	0	-	-	1
AT1G42970	15916	1	16128947_16129353	16128845_16128946	16129354_16129451	Novel	Clean	550	390	0	-	-	1
AT1G43020	15936	1	16156505_16156604	16156421_16156504	16156605_16156694	Novel	Clean	0	1	0	Low_Count	Imbalance	1
AT1G43020	15937	1	16156695_16156751	16156605_16156694	16156752_16156933	Novel	Not_Clean	1	1	0	Low_Count	-	1
AT1G43020	15938	1	16156695_16156803	16156605_16156694	16156804_16156933	Novel	Not_Clean	1	0	0	Low_Count	Imbalance	1
AT1G43020	15939	1	16156695_16157020	16156605_16156694	16157021_16157245	Novel	Not_Clean	1	0	0	Low_Count	Imbalance	1
AT1G43020	15940	1	16156934_16157020	16156752_16156933	16157021_16157245	Novel	Not_Clean	1	0	0	Low_Count	Imbalance	1
AT1G43020	15941	1	16157246_16157374	16157021_16157245	16157375_16157455	Novel	Not_Clean	0	1	0	Low_Count	Imbalance	1
AT1G43130	15949	1	16228863_16228989	16228774_16228862	16228990_16229072	Novel	Clean	38	36	0	-	-	1
AT1G43130	15950	1	16229073_16229170	16228990_16229072	16229171_16229455	Novel	Clean	36	52	0	-	-	1
AT1G43130	15951	1	16229456_16229623	16229171_16229455	16229624_16229976	Novel	Clean	52	22	0	-	-	1
AT1G43130	15952	1	16229977_16230086	16229624_16229976	16230087_16230174	Novel	Clean	22	18	1	-	-	0.952381
AT1G43130	15953	1	16230175_16230227	16230087_16230174	16230228_16230504	Novel	Not_Clean	18	0	0	Low_Count	Imbalance	1
AT1G43130	15954	1	16230175_16230227	16230087_16230174	16230228_16231041	Novel	Not_Clean	18	15	0	-	-	1
AT1G43130	15955	1	16230505_16230684	16230228_16230504	16230685_16231041	Known	Not_Clean	0	0	15	-	-	0
AT1G43170	15967	1	16266976_16267076	16266791_16266975	16267077_16267262	Novel	Not_Clean	38	159	0	-	-	1
AT1G43170	15968	1	16266979_16267076	16266791_16266978	16267077_16267262	Novel	Not_Clean	0	159	0	-	Imbalance	1
AT1G43170	15969	1	16266982_16267076	16266791_16266981	16267077_16267262	Novel	Not_Clean	1	159	0	-	-	1
AT1G43170	15970	1	16266985_16267076	16266791_16266984	16267077_16267262	Novel	Not_Clean	0	159	0	-	Imbalance	1
AT1G43170	15971	1	16266988_16267076	16266791_16266987	16267077_16267262	Novel	Not_Clean	0	159	0	-	Imbalance	1
AT1G43170	15972	1	16267477_16267770	16266791_16267476	16267771_16267858	Novel	Not_Clean	0	355	0	-	Imbalance	1
AT1G43170	15973	1	16266976_16267076	16266795_16266975	16267077_16267262	Novel	Not_Clean	0	159	0	-	Imbalance	1
AT1G43170	15974	1	16267263_16267373	16267077_16267262	16267374_16267465	Novel	Clean	159	255	0	-	-	1
AT1G43170	15975	1	16267466_16267770	16267374_16267465	16267771_16267858	Novel	Not_Clean	255	355	0	-	-	1
AT1G43170	15976	1	16267859_16268268	16267771_16267858	16268269_16268372	Novel	Clean	355	432	0	-	-	1
AT1G43170	15977	1	16268373_16268680	16268269_16268372	16268681_16268744	Novel	Not_Clean	432	0	0	-	Imbalance	1
AT1G43190	15978	1	16275935_16276078	16275822_16275934	16276079_16276163	Novel	Clean	14	28	0	-	-	1
AT1G43190	15979	1	16276164_16276271	16276079_16276163	16276272_16276429	Novel	Clean	28	25	0	-	-	1
AT1G43190	15980	1	16276430_16276443	16276272_16276429	16276444_16276528	Novel	Clean	25	27	0	-	-	1
AT1G43190	15981	1	16276529_16276550	16276444_16276528	16276551_16276633	Novel	Clean	27	27	0	-	-	1
AT1G43190	15982	1	16276634_16276685	16276551_16276633	16276686_16276762	Novel	Clean	27	28	0	-	-	1
AT1G43190	15983	1	16276763_16276804	16276686_16276762	16276805_16276915	Novel	Clean	28	22	0	-	-	1
AT1G43190	15984	1	16276916_16276965	16276805_16276915	16276966_16277073	Novel	Clean	22	18	0	-	-	1
AT1G43190	15985	1	16277074_16277138	16276966_16277073	16277139_16277327	Novel	Clean	18	20	0	-	-	1
AT1G43190	15986	1	16277328_16277451	16277139_16277327	16277452_16277641	Novel	Clean	20	17	0	-	-	1
AT1G43190	15987	1	16277642_16277717	16277452_16277641	16277718_16277794	Novel	Not_Clean	17	0	0	Low_Count	Imbalance	1
AT1G43190	15988	1	16277642_16277723	16277452_16277641	16277724_16277794	Novel	Not_Clean	17	10	0	-	-	1
AT1G43190	15989	1	16277795_16277871	16277718_16277794	16277872_16277966	Novel	Not_Clean	0	8	0	Low_Count	Imbalance	1
AT1G43190	15990	1	16277795_16277871	16277724_16277794	16277872_16277966	Novel	Not_Clean	10	8	0	Low_Count	-	1
AT1G43190	15991	1	16277967_16278038	16277872_16277966	16278039_16278128	Novel	Clean	8	15	0	-	-	1
AT1G43190	15992	1	16278129_16278193	16278039_16278128	16278194_16278454	Novel	Not_Clean	15	0	0	Low_Count	Imbalance	1
AT1G43190	15993	1	16278129_16278193	16278039_16278128	16278194_16278502	Novel	Not_Clean	15	15	0	-	-	1
AT1G43245	15994	1	16309087_16309794	16308740_16309086	16309795_16309925	Novel	Not_Clean	0	1	0	Low_Count	Imbalance	1
AT1G43245	15995	1	16309926_16310024	16309795_16309925	16310025_16310118	Novel	Clean	1	2	0	Low_Count	-	1
AT1G43560	15998	1	16398593_16398770	16398425_16398592	16398771_16398860	Novel	Clean	19	30	0	-	-	1
AT1G43560	15999	1	16398861_16398952	16398771_16398860	16398953_16399660	Novel	Clean	30	27	0	-	-	1
AT1G43580	16000	1	16411154_16411347	16411069_16411153	16411348_16411421	Novel	Clean	25	18	0	-	-	1
AT1G43580	16001	1	16411422_16411819	16411348_16411421	16411820_16412334	Novel	Clean	18	12	0	-	-	1
AT1G43670	16030	1	16468565_16468612	16468343_16468564	16468613_16468680	Novel	Clean	35	30	0	-	-	1
AT1G43670	16031	1	16468681_16468755	16468613_16468680	16468756_16468841	Novel	Clean	30	27	0	-	-	1
AT1G43670	16032	1	16468842_16468903	16468756_16468841	16468904_16468988	Novel	Clean	27	37	0	-	-	1
AT1G43670	16033	1	16468989_16469055	16468904_16468988	16469056_16469168	Novel	Clean	37	42	0	-	-	1
AT1G43670	16034	1	16469169_16469282	16469056_16469168	16469283_16469377	Novel	Clean	42	46	0	-	-	1
AT1G43670	16035	1	16469378_16469464	16469283_16469377	16469465_16469541	Novel	Clean	46	45	0	-	-	1
AT1G43670	16036	1	16469542_16469612	16469465_16469541	16469613_16469700	Novel	Clean	45	44	0	-	-	1
AT1G43670	16037	1	16469701_16469766	16469613_16469700	16469767_16469860	Novel	Clean	44	39	0	-	-	1
AT1G43670	16038	1	16469861_16469947	16469767_16469860	16469948_16470071	Novel	Clean	39	21	0	-	-	1
AT1G43670	16039	1	16470072_16470147	16469948_16470071	16470148_16470233	Novel	Clean	21	16	0	-	-	1
AT1G43690	16041	1	16480424_16480502	16478926_16480423	16480503_16480584	Novel	Clean	2	4	0	Low_Count	-	1
AT1G43690	16042	1	16480585_16480721	16480503_16480584	16480722_16480821	Novel	Clean	4	2	0	Low_Count	-	1
AT1G43690	16043	1	16480822_16480933	16480722_16480821	16480934_16481039	Novel	Clean	2	8	0	Low_Count	-	1
AT1G43690	16044	1	16481040_16481216	16480934_16481039	16481217_16481593	Novel	Clean	8	4	0	Low_Count	-	1
AT1G43690	16045	1	16481594_16481665	16481217_16481593	16481666_16481773	Novel	Clean	4	2	0	Low_Count	-	1
AT1G43700	16046	1	16485046_16485178	16484951_16485045	16485179_16485635	Novel	Clean	94	68	0	-	-	1
AT1G43700	16047	1	16485636_16485720	16485179_16485635	16485721_16485808	Novel	Clean	68	68	0	-	-	1
AT1G43710	16048	1	16487183_16487319	16487098_16487182	16487320_16487398	Novel	Clean	14	13	0	-	-	1
AT1G43710	16049	1	16487399_16487592	16487320_16487398	16487593_16487675	Novel	Clean	13	12	0	-	-	1
AT1G43710	16050	1	16487676_16487907	16487593_16487675	16487908_16487976	Novel	Clean	12	10	0	-	-	1
AT1G43765	16052	1	16537663_16537748	16537563_16537662	16537749_16537823	Novel	Clean	0	3	0	Low_Count	Imbalance	1
AT1G43770	16053	1	16548624_16548709	16548527_16548623	16548710_16548816	Novel	Clean	0	1	0	Low_Count	Imbalance	1
AT1G43770	16054	1	16548817_16549593	16548710_16548816	16549594_16549672	Novel	Clean	1	2	0	Low_Count	-	1
AT1G43770	16055	1	16549673_16549897	16549594_16549672	16549898_16549980	Novel	Not_Clean	2	0	0	Low_Count	Imbalance	1
AT1G43770	16056	1	16549673_16550108	16549594_16549672	16550109_16550195	Novel	Not_Clean	2	0	0	Low_Count	Imbalance	1
AT1G43800	16066	1	16578156_16578449	16577974_16578155	16578450_16578979	Novel	Clean	4	8	0	Low_Count	-	1
AT1G43850	16069	1	16617612_16618837	16617232_16617611	16618838_16618921	Novel	Not_Clean	7	5	0	Low_Count	-	1
AT1G43850	16070	1	16617612_16618837	16617493_16617611	16618838_16618921	Novel	Not_Clean	0	5	0	Low_Count	Imbalance	1
AT1G43850	16071	1	16618922_16619041	16618838_16618921	16619042_16619193	Novel	Clean	5	7	0	Low_Count	-	1
AT1G43850	16072	1	16619194_16619242	16619042_16619193	16619243_16619331	Novel	Clean	7	3	0	Low_Count	-	1
AT1G43850	16073	1	16619332_16619546	16619243_16619331	16619547_16619633	Novel	Clean	3	3	0	Low_Count	-	1
AT1G43850	16074	1	16619634_16619702	16619547_16619633	16619703_16619945	Novel	Clean	3	2	0	Low_Count	-	1
AT1G43850	16075	1	16619946_16620043	16619703_16619945	16620044_16620138	Novel	Clean	2	5	0	Low_Count	-	1
AT1G43850	16076	1	16620139_16620232	16620044_16620138	16620233_16620428	Novel	Clean	5	3	0	Low_Count	-	1
AT1G43850	16077	1	16620429_16620498	16620233_16620428	16620499_16620643	Novel	Clean	3	4	0	Low_Count	-	1
AT1G43860	16078	1	16622806_16622973	16622724_16622805	16622974_16623071	Novel	Clean	2	1	0	Low_Count	-	1
AT1G43860	16079	1	16623072_16623272	16622974_16623071	16623273_16623367	Novel	Clean	1	0	0	Low_Count	Imbalance	1
AT1G43860	16080	1	16623368_16623497	16623273_16623367	16623498_16624251	Novel	Not_Clean	0	4	0	Low_Count	Imbalance	1
AT1G43890	16081	1	16646906_16647069	16646815_16646905	16647070_16647156	Novel	Not_Clean	14	21	0	-	-	1
AT1G43890	16082	1	16647157_16647225	16647070_16647156	16647226_16647725	Novel	Clean	21	24	0	-	-	1
AT1G43890	16083	1	16647726_16647791	16647226_16647725	16647792_16647870	Novel	Clean	24	14	0	-	-	1
AT1G43890	16084	1	16647871_16647992	16647792_16647870	16647993_16648071	Novel	Clean	14	23	0	-	-	1
AT1G43890	16085	1	16648072_16648200	16647993_16648071	16648201_16648278	Novel	Clean	23	21	0	-	-	1
AT1G43890	16086	1	16648279_16648524	16648201_16648278	16648525_16648642	Novel	Not_Clean	21	0	0	-	Imbalance	1
AT1G43900	16087	1	16654464_16654606	16654380_16654463	16654607_16654686	Novel	Clean	5	0	0	Low_Count	Imbalance	1
AT1G43900	16089	1	16654870_16655028	16654786_16654869	16655029_16655109	Novel	Clean	0	3	0	Low_Count	Imbalance	1
AT1G43900	16090	1	16655110_16655196	16655029_16655109	16655197_16655295	Novel	Clean	3	0	0	Low_Count	Imbalance	1
AT1G43910	16093	1	16656546_16657116	16656473_16656545	16657117_16657194	Novel	Clean	2	0	0	Low_Count	Imbalance	1
AT1G44000	16102	1	16708390_16708536	16708306_16708389	16708537_16708624	Novel	Clean	12	30	0	-	-	1
AT1G44000	16103	1	16708625_16708969	16708537_16708624	16708970_16709335	Novel	Clean	30	16	0	-	-	1
AT1G44100	16107	1	16765477_16765849	16765305_16765476	16765850_16766090	Novel	Clean	8	7	0	Low_Count	-	1
AT1G44100	16108	1	16766091_16766184	16765850_16766090	16766185_16766485	Novel	Clean	7	9	0	Low_Count	-	1
AT1G44100	16109	1	16766486_16766719	16766185_16766485	16766720_16767135	Novel	Clean	9	6	0	Low_Count	-	1
AT1G44110	16110	1	16775202_16775336	16775101_16775201	16775337_16775419	Novel	Clean	1	1	0	Low_Count	-	1
AT1G44110	16111	1	16775420_16775603	16775337_16775419	16775604_16775702	Novel	Clean	1	0	0	Low_Count	Imbalance	1
AT1G44160	16138	1	16795315_16795739	16795236_16795314	16795740_16795831	Novel	Clean	0	2	0	Low_Count	Imbalance	1
AT1G44170	16139	1	16796883_16797032	16796798_16796882	16797033_16797111	Novel	Clean	3	3	0	Low_Count	-	1
AT1G44170	16140	1	16797112_16797202	16797033_16797111	16797203_16797273	Novel	Clean	3	3	0	Low_Count	-	1
AT1G44170	16141	1	16797274_16797446	16797203_16797273	16797447_16797518	Novel	Clean	3	5	0	Low_Count	-	1
AT1G44170	16142	1	16797519_16797623	16797447_16797518	16797624_16797714	Novel	Clean	5	9	0	Low_Count	-	1
AT1G44170	16143	1	16797715_16797830	16797624_16797714	16797831_16797904	Novel	Clean	9	6	0	Low_Count	-	1
AT1G44170	16144	1	16797905_16798111	16797831_16797904	16798112_16798196	Novel	Clean	6	3	0	Low_Count	-	1
AT1G44170	16145	1	16798197_16798293	16798112_16798196	16798294_16798370	Novel	Clean	3	6	0	Low_Count	-	1
AT1G44170	16146	1	16798371_16798439	16798294_16798370	16798440_16798550	Novel	Not_Clean	6	0	0	Low_Count	Imbalance	1
AT1G44170	16147	1	16798371_16798439	16798294_16798370	16798440_16799818	Novel	Not_Clean	6	7	0	Low_Count	-	1
AT1G44170	16148	1	16799819_16800045	16798440_16799818	16800046_16800271	Novel	Not_Clean	7	0	0	Low_Count	Imbalance	1
AT1G44350	16161	1	16835871_16835999	16835118_16835870	16836000_16836074	Novel	Clean	2	5	0	Low_Count	-	1
AT1G44350	16162	1	16836075_16836374	16836000_16836074	16836375_16836938	Novel	Clean	5	2	0	Low_Count	-	1
AT1G44350	16163	1	16836939_16837064	16836375_16836938	16837065_16837730	Novel	Clean	2	3	0	Low_Count	-	1
AT1G44446	16164	1	16848912_16849206	16848829_16848911	16849207_16849282	Novel	Not_Clean	32	20	0	-	-	1
AT1G44446	16165	1	16848912_16849395	16848829_16848911	16849396_16849483	Novel	Not_Clean	32	22	0	-	-	1
AT1G44446	16166	1	16849283_16849395	16849207_16849282	16849396_16849483	Novel	Not_Clean	20	22	0	-	-	1
AT1G44446	16167	1	16849484_16849668	16849396_16849483	16849669_16849743	Novel	Clean	22	27	0	-	-	1
AT1G44446	16168	1	16849744_16849891	16849669_16849743	16849892_16849973	Novel	Clean	27	41	0	-	-	1
AT1G44446	16169	1	16849974_16850249	16849892_16849973	16850250_16850327	Novel	Clean	41	20	0	-	-	1
AT1G44446	16170	1	16850328_16850432	16850250_16850327	16850433_16850700	Novel	Clean	20	12	0	-	-	1
AT1G44446	16171	1	16850701_16850937	16850433_16850700	16850938_16851065	Novel	Not_Clean	12	11	0	-	-	1
AT1G44575	16178	1	16871619_16871959	16870275_16871618	16871960_16872043	Novel	Not_Clean	0	85	0	-	Imbalance	1
AT1G44575	16179	1	16872044_16872157	16871960_16872043	16872158_16872236	Novel	Clean	85	127	0	-	-	1
AT1G44575	16180	1	16872237_16872480	16872158_16872236	16872481_16872946	Novel	Not_Clean	127	133	0	-	-	1
AT1G44750	16189	1	16893565_16893831	16892731_16893564	16893832_16894071	Known	Not_Clean	0	3	0	Low_Count	Imbalance	1
AT1G44750	16190	1	16894072_16895327	16893832_16894071	16895328_16895872	Novel	Not_Clean	3	0	0	Low_Count	Imbalance	1
AT1G44760	16191	1	16897136_16897257	16897045_16897135	16897258_16898058	Novel	Clean	1	0	0	Low_Count	Imbalance	1
AT1G44770	16192	1	16907995_16908103	16907916_16907994	16908104_16908528	Novel	Clean	110	124	0	-	-	1
AT1G44770	16193	1	16908529_16908556	16908104_16908528	16908557_16908654	Novel	Clean	124	126	0	-	-	1
AT1G44770	16194	1	16908655_16908863	16908557_16908654	16908864_16908942	Novel	Not_Clean	126	22	0	-	-	1
AT1G44770	16195	1	16908655_16908866	16908557_16908654	16908867_16908942	Novel	Not_Clean	126	98	0	-	-	1
AT1G44770	16196	1	16908943_16909060	16908864_16908942	16909061_16909142	Novel	Not_Clean	22	80	0	-	-	1
AT1G44770	16197	1	16908943_16909060	16908867_16908942	16909061_16909142	Novel	Not_Clean	98	80	0	-	-	1
AT1G44790	16207	1	16912610_16912689	16912513_16912609	16912690_16912769	Novel	Clean	1	3	0	Low_Count	-	1
AT1G44790	16208	1	16912770_16912841	16912690_16912769	16912842_16912924	Novel	Clean	3	0	0	Low_Count	Imbalance	1
AT1G44800	16213	1	16914631_16914782	16914535_16914630	16914783_16914870	Novel	Clean	17	26	0	-	-	1
AT1G44800	16214	1	16914871_16915029	16914783_16914870	16915030_16915103	Novel	Clean	26	25	0	-	-	1
AT1G44800	16215	1	16915104_16915344	16915030_16915103	16915345_16915595	Novel	Clean	25	34	0	-	-	1
AT1G44800	16216	1	16915596_16915712	16915345_16915595	16915713_16916520	Novel	Clean	34	12	0	-	-	1
AT1G44800	16217	1	16916521_16916583	16915713_16916520	16916584_16916670	Novel	Clean	12	20	0	-	-	1
AT1G44820	16218	1	16927267_16927404	16927191_16927266	16927405_16927927	Novel	Clean	4	6	0	Low_Count	-	1
AT1G44820	16219	1	16927928_16928167	16927405_16927927	16928168_16928255	Novel	Clean	6	5	0	Low_Count	-	1
AT1G44900	16245	1	16972994_16973110	16972921_16972993	16973111_16973193	Novel	Clean	0	1	0	Low_Count	Imbalance	1
AT1G44900	16246	1	16973194_16973278	16973111_16973193	16973279_16973362	Novel	Clean	1	0	0	Low_Count	Imbalance	1
AT1G44900	16250	1	16974088_16974249	16973995_16974087	16974250_16974331	Novel	Clean	0	1	0	Low_Count	Imbalance	1
AT1G44910	16257	1	16978357_16978414	16978273_16978356	16978415_16978492	Novel	Clean	0	2	0	Low_Count	Imbalance	1
AT1G44910	16258	1	16978493_16978758	16978415_16978492	16978759_16978843	Novel	Clean	2	0	0	Low_Count	Imbalance	1
AT1G44910	16260	1	16979153_16979251	16978914_16979152	16979252_16979351	Novel	Clean	0	2	0	Low_Count	Imbalance	1
AT1G44910	16261	1	16979352_16979420	16979252_16979351	16979421_16979527	Novel	Clean	2	2	0	Low_Count	-	1
AT1G44910	16262	1	16979528_16979605	16979421_16979527	16979606_16979778	Novel	Clean	2	0	0	Low_Count	Imbalance	1
AT1G44910	16263	1	16979779_16979865	16979606_16979778	16979866_16979951	Novel	Clean	0	2	0	Low_Count	Imbalance	1
AT1G44910	16264	1	16979952_16979986	16979866_16979951	16979987_16980075	Novel	Clean	2	2	0	Low_Count	-	1
AT1G44910	16265	1	16980076_16980181	16979987_16980075	16980182_16980551	Novel	Clean	2	6	0	Low_Count	-	1
AT1G44910	16266	1	16980552_16980632	16980182_16980551	16980633_16980719	Novel	Clean	6	6	0	Low_Count	-	1
AT1G44910	16267	1	16980720_16980812	16980633_16980719	16980813_16980878	Novel	Clean	6	5	0	Low_Count	-	1
AT1G44910	16268	1	16980879_16980932	16980813_16980878	16980933_16981016	Novel	Clean	5	5	0	Low_Count	-	1
AT1G44910	16269	1	16981017_16981133	16980933_16981016	16981134_16981211	Novel	Clean	5	2	0	Low_Count	-	1
AT1G44910	16270	1	16981212_16981310	16981134_16981211	16981311_16981419	Novel	Clean	2	1	0	Low_Count	-	1
AT1G44910	16271	1	16981420_16981467	16981311_16981419	16981468_16981540	Novel	Clean	1	0	0	Low_Count	Imbalance	1
AT1G44910	16272	1	16981541_16981633	16981468_16981540	16981634_16981775	Novel	Clean	0	1	0	Low_Count	Imbalance	1
AT1G44910	16273	1	16981776_16981883	16981634_16981775	16981884_16981964	Novel	Clean	1	1	0	Low_Count	-	1
AT1G44910	16274	1	16981965_16982029	16981884_16981964	16982030_16982130	Novel	Clean	1	0	0	Low_Count	Imbalance	1
AT1G44920	16277	1	16983389_16983574	16983259_16983388	16983575_16983666	Novel	Clean	10	42	0	-	-	1
AT1G44920	16278	1	16983667_16983779	16983575_16983666	16983780_16983864	Novel	Clean	42	19	0	-	-	1
AT1G44920	16279	1	16983865_16983992	16983780_16983864	16983993_16984088	Novel	Clean	19	17	0	-	-	1
AT1G45000	16286	1	17009595_17009714	17009323_17009594	17009715_17009809	Novel	Clean	20	12	0	-	-	1
AT1G45000	16287	1	17009810_17009946	17009715_17009809	17009947_17010035	Novel	Clean	12	22	0	-	-	1
AT1G45000	16288	1	17010036_17010197	17009947_17010035	17010198_17010356	Novel	Clean	22	22	0	-	-	1
AT1G45000	16289	1	17010357_17010443	17010198_17010356	17010444_17010534	Novel	Clean	22	31	0	-	-	1
AT1G45000	16290	1	17010535_17010621	17010444_17010534	17010622_17010715	Novel	Clean	31	20	0	-	-	1
AT1G45000	16291	1	17010716_17010853	17010622_17010715	17010854_17011060	Novel	Not_Clean	20	21	0	-	-	1
AT1G45000	16292	1	17010716_17010853	17010622_17010715	17010854_17011349	Novel	Not_Clean	20	0	0	-	Imbalance	1
AT1G45000	16293	1	17011061_17011252	17010854_17011060	17011253_17011349	Known	Clean	21	23	0	-	-	1
AT1G45000	16294	1	17011350_17011448	17010854_17011349	17011449_17011532	Novel	Not_Clean	0	26	0	-	Imbalance	1
AT1G45000	16295	1	17011350_17011448	17011253_17011349	17011449_17011532	Novel	Not_Clean	23	26	0	-	-	1
AT1G45010	16296	1	17013942_17014037	17013624_17013941	17014038_17014720	Novel	Not_Clean	2	2	0	Low_Count	-	1
AT1G45010	16297	1	17014721_17014840	17014038_17014720	17014841_17014938	Novel	Not_Clean	2	2	0	Low_Count	-	1
AT1G45010	16298	1	17013942_17014840	17013624_17013941	17014841_17014938	Novel	Not_Clean	2	2	0	Low_Count	-	1
AT1G45010	16299	1	17014939_17015079	17014841_17014938	17015080_17015175	Novel	Not_Clean	2	0	0	Low_Count	Imbalance	1
AT1G45050	16303	1	17031466_17031569	17031367_17031465	17031570_17031659	Novel	Clean	1	0	0	Low_Count	Imbalance	1
AT1G45050	16304	1	17031660_17031762	17031570_17031659	17031763_17032025	Novel	Clean	0	2	0	Low_Count	Imbalance	1
AT1G45050	16305	1	17032026_17032089	17031763_17032025	17032090_17032672	Novel	Not_Clean	2	5	0	Low_Count	-	1
AT1G45050	16306	1	17032673_17032761	17032090_17032672	17032762_17032871	Novel	Clean	5	6	0	Low_Count	-	1
AT1G45150	16329	1	17077858_17077980	17077780_17077857	17077981_17078058	Novel	Clean	2	5	0	Low_Count	-	1
AT1G45150	16330	1	17078059_17078232	17077981_17078058	17078233_17078615	Novel	Clean	5	7	0	Low_Count	-	1
AT1G45150	16331	1	17078616_17078688	17078233_17078615	17078689_17079143	Novel	Clean	7	6	0	Low_Count	-	1
AT1G45150	16332	1	17079144_17079237	17078689_17079143	17079238_17079679	Novel	Clean	6	5	0	Low_Count	-	1
AT1G45150	16333	1	17079680_17079776	17079238_17079679	17079777_17079944	Novel	Clean	5	8	0	Low_Count	-	1
AT1G45150	16334	1	17079945_17080038	17079777_17079944	17080039_17080117	Novel	Clean	8	3	0	Low_Count	-	1
AT1G45150	16335	1	17080118_17080199	17080039_17080117	17080200_17080319	Novel	Clean	3	1	0	Low_Count	-	1
AT1G45150	16336	1	17080320_17080689	17080200_17080319	17080690_17080771	Novel	Clean	1	3	0	Low_Count	-	1
AT1G45150	16337	1	17080772_17080877	17080690_17080771	17080878_17081012	Novel	Clean	3	7	0	Low_Count	-	1
AT1G45150	16338	1	17081013_17081114	17080878_17081012	17081115_17081212	Novel	Clean	7	5	0	Low_Count	-	1
AT1G45150	16339	1	17081213_17081323	17081115_17081212	17081324_17081438	Novel	Clean	5	4	0	Low_Count	-	1
AT1G45150	16340	1	17081439_17081575	17081324_17081438	17081576_17081848	Novel	Clean	4	7	0	Low_Count	-	1
AT1G45150	16341	1	17081849_17082039	17081576_17081848	17082040_17082317	Novel	Clean	7	0	0	Low_Count	Imbalance	1
AT1G45160	16349	1	17085726_17085918	17085650_17085725	17085919_17086184	Novel	Clean	0	1	0	Low_Count	Imbalance	1
AT1G45160	16350	1	17086185_17086277	17085919_17086184	17086278_17086354	Novel	Clean	1	0	0	Low_Count	Imbalance	1
AT1G45160	16351	1	17086355_17086495	17086278_17086354	17086496_17086572	Novel	Clean	0	2	0	Low_Count	Imbalance	1
AT1G45160	16352	1	17086573_17086665	17086496_17086572	17086666_17087043	Novel	Clean	2	2	0	Low_Count	-	1
AT1G45160	16353	1	17087044_17087269	17086666_17087043	17087270_17087345	Novel	Clean	2	0	0	Low_Count	Imbalance	1
AT1G45170	16358	1	17097001_17097075	17096314_17097000	17097076_17097213	Novel	Not_Clean	1	0	0	Low_Count	Imbalance	1
AT1G45170	16359	1	17097001_17097360	17096314_17097000	17097361_17097709	Novel	Not_Clean	1	3	0	Low_Count	-	1
AT1G45170	16360	1	17097214_17097360	17097076_17097213	17097361_17097709	Novel	Not_Clean	0	3	0	Low_Count	Imbalance	1
AT1G45201	16388	1	17124712_17124905	17124208_17124711	17124906_17125016	Novel	Clean	0	1	0	Low_Count	Imbalance	1
AT1G45201	16389	1	17125017_17125050	17124906_17125016	17125051_17126776	Novel	Clean	1	1	0	Low_Count	-	1
AT1G45201	16390	1	17126777_17126912	17125051_17126776	17126913_17127016	Novel	Clean	1	0	0	Low_Count	Imbalance	1
AT1G45201	16391	1	17127017_17127488	17126913_17127016	17127489_17128177	Novel	Not_Clean	0	11	0	Low_Count	Imbalance	1
AT1G45207	16398	1	17132836_17132941	17132700_17132835	17132942_17133347	Novel	Not_Clean	0	2	0	Low_Count	Imbalance	1
AT1G45207	16399	1	17132836_17132941	17132703_17132835	17132942_17133347	Novel	Not_Clean	0	2	0	Low_Count	Imbalance	1
AT1G45230	16403	1	17170341_17170455	17170051_17170340	17170456_17171013	Novel	Not_Clean	26	14	0	-	-	1
AT1G45230	16404	1	17170337_17170455	17170047_17170336	17170456_17171013	Novel	Not_Clean	0	14	0	Low_Count	Imbalance	1
AT1G45233	16415	1	17153613_17153949	17153439_17153612	17153950_17154040	Novel	Clean	0	1	0	Low_Count	Imbalance	1
AT1G45233	16416	1	17154041_17154333	17153950_17154040	17154334_17154416	Novel	Clean	1	3	0	Low_Count	-	1
AT1G45249	16428	1	17165711_17165782	17165631_17165710	17165783_17166341	Novel	Not_Clean	0	1	0	Low_Count	Imbalance	1
AT1G45249	16432	1	17166037_17166069	17165783_17166036	17166070_17166341	Known	Not_Clean	0	0	1	Low_Count	-	0
AT1G45249	16433	1	17166342_17167451	17165783_17166341	17167452_17167772	Novel	Not_Clean	1	0	0	Low_Count	Imbalance	1
AT1G45249	16434	1	17166342_17167481	17165783_17166341	17167482_17167772	Novel	Not_Clean	1	0	0	Low_Count	Imbalance	1
AT1G45332	16437	1	17172743_17172803	17172666_17172742	17172804_17172884	Novel	Clean	2	1	0	Low_Count	-	1
AT1G45332	16438	1	17172885_17173106	17172804_17172884	17173107_17173202	Novel	Clean	1	1	0	Low_Count	-	1
AT1G45332	16439	1	17173203_17173328	17173107_17173202	17173329_17173431	Novel	Clean	1	1	0	Low_Count	-	1
AT1G45332	16440	1	17173432_17173553	17173329_17173431	17173554_17173632	Novel	Clean	1	4	0	Low_Count	-	1
AT1G45332	16441	1	17173633_17173701	17173554_17173632	17173702_17173801	Novel	Clean	4	2	0	Low_Count	-	1
AT1G45332	16442	1	17173802_17173876	17173702_17173801	17173877_17173972	Novel	Clean	2	5	0	Low_Count	-	1
AT1G45332	16443	1	17173973_17174082	17173877_17173972	17174083_17174190	Novel	Clean	5	5	0	Low_Count	-	1
AT1G45332	16444	1	17174191_17174251	17174083_17174190	17174252_17174356	Novel	Clean	5	2	0	Low_Count	-	1
AT1G45332	16445	1	17174357_17174395	17174252_17174356	17174396_17174607	Novel	Clean	2	1	0	Low_Count	-	1
AT1G45332	16446	1	17174608_17174674	17174396_17174607	17174675_17174805	Novel	Clean	1	4	0	Low_Count	-	1
AT1G45332	16447	1	17174806_17174894	17174675_17174805	17174895_17174958	Novel	Clean	4	5	0	Low_Count	-	1
AT1G45332	16448	1	17174959_17175054	17174895_17174958	17175055_17175180	Novel	Clean	5	3	0	Low_Count	-	1
AT1G45332	16449	1	17175181_17175252	17175055_17175180	17175253_17175531	Novel	Clean	3	1	0	Low_Count	-	1
AT1G45332	16450	1	17175532_17175682	17175253_17175531	17175683_17175775	Novel	Clean	1	4	0	Low_Count	-	1
AT1G45332	16451	1	17175776_17175897	17175683_17175775	17175898_17175992	Novel	Clean	4	4	0	Low_Count	-	1
AT1G45332	16452	1	17175993_17176168	17175898_17175992	17176169_17176281	Novel	Not_Clean	4	0	0	Low_Count	Imbalance	1
AT1G45332	16453	1	17175993_17176214	17175898_17175992	17176215_17176281	Novel	Not_Clean	4	1	0	Low_Count	-	1
AT1G45474	16454	1	17179610_17179742	17179538_17179609	17179743_17179827	Novel	Clean	23	46	0	-	-	1
AT1G45474	16455	1	17179828_17179940	17179743_17179827	17179941_17180020	Novel	Clean	46	52	0	-	-	1
AT1G45474	16456	1	17180021_17180217	17179941_17180020	17180218_17180296	Novel	Clean	52	70	0	-	-	1
AT1G45474	16457	1	17180297_17180439	17180218_17180296	17180440_17180700	Novel	Not_Clean	70	36	0	-	-	1
AT1G45688	16459	1	17192207_17192392	17191991_17192206	17192393_17192516	Novel	Not_Clean	19	10	0	-	-	1
AT1G45976	16460	1	17199527_17199627	17199412_17199526	17199628_17199743	Novel	Clean	13	32	0	-	-	1
AT1G45976	16461	1	17199744_17200072	17199628_17199743	17200073_17200173	Novel	Clean	32	21	0	-	-	1
AT1G47128	16467	1	17283322_17283771	17283226_17283321	17283772_17284118	Novel	Clean	625	871	0	-	-	1
AT1G47128	16468	1	17284119_17284259	17283772_17284118	17284260_17284357	Novel	Clean	871	732	0	-	-	1
AT1G47128	16469	1	17284358_17284593	17284260_17284357	17284594_17285134	Novel	Clean	732	597	0	-	-	1
AT1G47210	16470	1	17301459_17301691	17301378_17301458	17301692_17301775	Novel	Not_Clean	2	0	0	Low_Count	Imbalance	1
AT1G47210	16471	1	17301459_17301695	17301378_17301458	17301696_17301779	Novel	Not_Clean	2	0	0	Low_Count	Imbalance	1
AT1G47210	16474	1	17302014_17302197	17301929_17302013	17302198_17302295	Novel	Clean	0	1	0	Low_Count	Imbalance	1
AT1G47210	16475	1	17302296_17302430	17302198_17302295	17302431_17302512	Novel	Clean	1	0	0	Low_Count	Imbalance	1
AT1G47230	16480	1	17307345_17307577	17307073_17307344	17307578_17307674	Novel	Not_Clean	7	1	0	Low_Count	-	1
AT1G47230	16481	1	17307345_17307577	17307073_17307344	17307578_17307671	Novel	Not_Clean	7	1	0	Low_Count	-	1
AT1G47230	16482	1	17307672_17307827	17307578_17307671	17307828_17307927	Novel	Not_Clean	1	1	0	Low_Count	-	1
AT1G47230	16483	1	17307675_17307827	17307578_17307674	17307828_17307927	Novel	Not_Clean	1	1	0	Low_Count	-	1
AT1G47230	16484	1	17307928_17307961	17307828_17307927	17307962_17308051	Novel	Clean	1	4	0	Low_Count	-	1
AT1G47230	16485	1	17308052_17308201	17307962_17308051	17308202_17308283	Novel	Clean	4	5	0	Low_Count	-	1
AT1G47230	16486	1	17308284_17308418	17308202_17308283	17308419_17308503	Novel	Clean	5	3	0	Low_Count	-	1
AT1G47240	16487	1	17309489_17310141	17309274_17309488	17310142_17310229	Novel	Clean	0	2	0	Low_Count	Imbalance	1
AT1G47240	16488	1	17310230_17310366	17310142_17310229	17310367_17310736	Novel	Clean	2	0	0	Low_Count	Imbalance	1
AT1G47260	16489	1	17322301_17322452	17321684_17322300	17322453_17322554	Novel	Clean	13	13	0	-	-	1
AT1G47260	16490	1	17322555_17322680	17322453_17322554	17322681_17322940	Novel	Clean	13	18	0	-	-	1
AT1G47260	16491	1	17322941_17323084	17322681_17322940	17323085_17323232	Novel	Clean	18	14	0	-	-	1
AT1G47270	16492	1	17327043_17327086	17326849_17327042	17327087_17327160	Novel	Not_Clean	2	0	0	Low_Count	Imbalance	1
AT1G47270	16493	1	17327043_17327086	17326849_17327042	17327087_17327157	Novel	Not_Clean	2	2	0	Low_Count	-	1
AT1G47270	16494	1	17327161_17327488	17327087_17327160	17327489_17327562	Novel	Not_Clean	0	5	0	Low_Count	Imbalance	1
AT1G47270	16495	1	17327158_17327488	17327087_17327157	17327489_17327562	Novel	Not_Clean	2	5	0	Low_Count	-	1
AT1G47270	16496	1	17327563_17327650	17327489_17327562	17327651_17327731	Novel	Clean	5	4	0	Low_Count	-	1
AT1G47270	16497	1	17327732_17327864	17327651_17327731	17327865_17327939	Novel	Clean	4	4	0	Low_Count	-	1
AT1G47278	16501	1	17331365_17331553	17330917_17331364	17331554_17331654	Novel	Not_Clean	3	5	0	Low_Count	-	1
AT1G47278	16502	1	17331228_17331277	17330917_17331227	17331278_17331364	Known	Not_Clean	0	0	3	Low_Count	-	0
AT1G47278	16503	1	17331228_17331553	17330917_17331227	17331554_17331654	Novel	Not_Clean	0	5	0	Low_Count	Imbalance	1
AT1G47278	16504	1	17331365_17331553	17331278_17331364	17331554_17331654	Novel	Not_Clean	0	5	0	Low_Count	Imbalance	1
AT1G47310	16516	1	17343278_17343595	17343208_17343277	17343596_17343874	Novel	Clean	7	11	0	Low_Count	-	1
AT1G47330	16517	1	17351412_17351519	17351327_17351411	17351520_17351602	Novel	Not_Clean	0	3	0	Low_Count	Imbalance	1
AT1G47330	16518	1	17351443_17351519	17351327_17351442	17351520_17351602	Novel	Not_Clean	9	3	0	Low_Count	-	1
AT1G47330	16519	1	17351603_17351686	17351520_17351602	17351687_17351778	Novel	Clean	3	7	0	Low_Count	-	1
AT1G47330	16520	1	17351779_17351892	17351687_17351778	17351893_17352010	Novel	Clean	7	3	0	Low_Count	-	1
AT1G47330	16521	1	17352011_17352097	17351893_17352010	17352098_17352251	Novel	Clean	3	2	0	Low_Count	-	1
AT1G47330	16522	1	17352252_17352391	17352098_17352251	17352392_17352494	Novel	Clean	2	5	0	Low_Count	-	1
AT1G47330	16523	1	17352495_17352582	17352392_17352494	17352583_17352659	Novel	Clean	5	1	0	Low_Count	-	1
AT1G47330	16524	1	17352660_17352733	17352583_17352659	17352734_17352824	Novel	Clean	1	1	0	Low_Count	-	1
AT1G47330	16525	1	17352825_17353042	17352734_17352824	17353043_17353122	Novel	Clean	1	2	0	Low_Count	-	1
AT1G47330	16526	1	17353123_17353349	17353043_17353122	17353350_17353442	Novel	Clean	2	6	0	Low_Count	-	1
AT1G47380	16533	1	17373148_17373350	17373030_17373147	17373351_17373468	Novel	Clean	1	0	0	Low_Count	Imbalance	1
AT1G47410	16541	1	17394812_17394964	17394208_17394811	17394965_17395085	Novel	Not_Clean	0	1	0	Low_Count	Imbalance	1
AT1G47420	16542	1	17396134_17396319	17395831_17396133	17396320_17396396	Novel	Clean	86	111	0	-	-	1
AT1G47420	16543	1	17396397_17396707	17396320_17396396	17396708_17396814	Novel	Clean	111	98	0	-	-	1
AT1G47420	16544	1	17396815_17396919	17396708_17396814	17396920_17397061	Novel	Clean	98	80	0	-	-	1
AT1G47490	16545	1	17425407_17425884	17425179_17425406	17425885_17426037	Novel	Clean	7	12	0	Low_Count	-	1
AT1G47490	16546	1	17426038_17426096	17425885_17426037	17426097_17426209	Novel	Not_Clean	12	11	0	-	-	1
AT1G47490	16547	1	17426038_17426340	17425885_17426037	17426341_17426420	Novel	Not_Clean	12	14	0	-	-	1
AT1G47490	16548	1	17426210_17426340	17426097_17426209	17426341_17426420	Novel	Not_Clean	11	14	0	-	-	1
AT1G47490	16549	1	17426421_17426517	17426341_17426420	17426518_17427026	Novel	Clean	14	7	0	-	-	1
AT1G47500	16551	1	17433291_17433768	17433066_17433290	17433769_17433882	Novel	Clean	1	6	0	Low_Count	-	1
AT1G47500	16552	1	17433883_17433941	17433769_17433882	17433942_17434024	Novel	Not_Clean	6	5	0	Low_Count	-	1
AT1G47500	16553	1	17433883_17434155	17433769_17433882	17434156_17434238	Novel	Not_Clean	6	10	0	Low_Count	-	1
AT1G47500	16554	1	17434025_17434155	17433942_17434024	17434156_17434238	Novel	Not_Clean	5	10	0	Low_Count	-	1
AT1G47500	16555	1	17434239_17434335	17434156_17434238	17434336_17434649	Novel	Clean	10	10	0	-	-	1
AT1G47530	16563	1	17452389_17452584	17451994_17452388	17452585_17452673	Novel	Not_Clean	56	85	0	-	-	1
AT1G47530	16564	1	17452389_17452584	17452288_17452388	17452585_17452673	Novel	Not_Clean	0	85	0	-	Imbalance	1
AT1G47530	16565	1	17452674_17453019	17452585_17452673	17453020_17453115	Novel	Clean	85	89	0	-	-	1
AT1G47530	16566	1	17453116_17453202	17453020_17453115	17453203_17453287	Novel	Clean	89	63	0	-	-	1
AT1G47530	16567	1	17453288_17453344	17453203_17453287	17453345_17453436	Novel	Clean	63	88	0	-	-	1
AT1G47530	16568	1	17453437_17453794	17453345_17453436	17453795_17453876	Novel	Clean	88	110	0	-	-	1
AT1G47530	16569	1	17453877_17453963	17453795_17453876	17453964_17454056	Novel	Clean	110	70	0	-	-	1
AT1G47550	16573	1	17458807_17458909	17458683_17458806	17458910_17459083	Novel	Clean	0	2	0	Low_Count	Imbalance	1
AT1G47550	16574	1	17459084_17459232	17458910_17459083	17459233_17459644	Novel	Clean	2	0	0	Low_Count	Imbalance	1
AT1G47550	16575	1	17459645_17459762	17459233_17459644	17459763_17459870	Novel	Clean	0	2	0	Low_Count	Imbalance	1
AT1G47550	16576	1	17459871_17459975	17459763_17459870	17459976_17460255	Novel	Clean	2	1	0	Low_Count	-	1
AT1G47550	16577	1	17460256_17460357	17459976_17460255	17460358_17460431	Novel	Clean	1	2	0	Low_Count	-	1
AT1G47550	16578	1	17460432_17460569	17460358_17460431	17460570_17460747	Novel	Clean	2	0	0	Low_Count	Imbalance	1
AT1G47550	16579	1	17460748_17460876	17460570_17460747	17460877_17460958	Novel	Clean	0	1	0	Low_Count	Imbalance	1
AT1G47550	16580	1	17460959_17461039	17460877_17460958	17461040_17461118	Novel	Clean	1	2	0	Low_Count	-	1
AT1G47550	16581	1	17461119_17461193	17461040_17461118	17461194_17461372	Novel	Clean	2	9	0	Low_Count	-	1
AT1G47550	16582	1	17461373_17461543	17461194_17461372	17461544_17461636	Novel	Clean	9	7	0	Low_Count	-	1
AT1G47550	16583	1	17461637_17461793	17461544_17461636	17461794_17461892	Novel	Clean	7	2	0	Low_Count	-	1
AT1G47550	16584	1	17461893_17461957	17461794_17461892	17461958_17462053	Novel	Clean	2	4	0	Low_Count	-	1
AT1G47550	16585	1	17462054_17462224	17461958_17462053	17462225_17462308	Novel	Not_Clean	4	3	0	Low_Count	-	1
AT1G47550	16586	1	17462054_17462227	17461958_17462053	17462228_17462308	Novel	Not_Clean	4	2	0	Low_Count	-	1
AT1G47550	16587	1	17462309_17462388	17462225_17462308	17462389_17462536	Novel	Not_Clean	3	3	0	Low_Count	-	1
AT1G47550	16588	1	17462309_17462388	17462228_17462308	17462389_17462536	Novel	Not_Clean	2	3	0	Low_Count	-	1
AT1G47550	16589	1	17462537_17462618	17462389_17462536	17462619_17462841	Novel	Clean	3	6	0	Low_Count	-	1
AT1G47550	16590	1	17462842_17462939	17462619_17462841	17462940_17463027	Novel	Clean	6	6	0	Low_Count	-	1
AT1G47550	16591	1	17463028_17463136	17462940_17463027	17463137_17463256	Novel	Clean	6	4	0	Low_Count	-	1
AT1G47550	16592	1	17463257_17463325	17463137_17463256	17463326_17463448	Novel	Clean	4	4	0	Low_Count	-	1
AT1G47550	16593	1	17463449_17463514	17463326_17463448	17463515_17463598	Novel	Clean	4	4	0	Low_Count	-	1
AT1G47550	16594	1	17463599_17463688	17463515_17463598	17463689_17463785	Novel	Clean	4	8	0	Low_Count	-	1
AT1G47570	16618	1	17479131_17479281	17478992_17479130	17479282_17479626	Novel	Not_Clean	0	2	0	Low_Count	Imbalance	1
AT1G47570	16619	1	17479131_17479281	17479012_17479130	17479282_17479626	Novel	Not_Clean	0	2	0	Low_Count	Imbalance	1
AT1G47570	16620	1	17479627_17479724	17479282_17479626	17479725_17479894	Novel	Clean	2	4	0	Low_Count	-	1
AT1G47570	16621	1	17479895_17479956	17479725_17479894	17479957_17480036	Novel	Clean	4	2	0	Low_Count	-	1
AT1G47570	16622	1	17480037_17480128	17479957_17480036	17480129_17480220	Novel	Clean	2	2	0	Low_Count	-	1
AT1G47570	16623	1	17480221_17480344	17480129_17480220	17480345_17480494	Novel	Clean	2	4	0	Low_Count	-	1
AT1G47570	16624	1	17480495_17480581	17480345_17480494	17480582_17480805	Novel	Clean	4	5	0	Low_Count	-	1
AT1G47570	16625	1	17480806_17480896	17480582_17480805	17480897_17481590	Novel	Clean	5	4	0	Low_Count	-	1
AT1G47570	16626	1	17481591_17481698	17480897_17481590	17481699_17482096	Novel	Clean	4	2	0	Low_Count	-	1
AT1G47570	16627	1	17482097_17482197	17481699_17482096	17482198_17482512	Novel	Clean	2	1	0	Low_Count	-	1
AT1G47570	16628	1	17482513_17482578	17482198_17482512	17482579_17482646	Novel	Clean	1	4	0	Low_Count	-	1
AT1G47570	16629	1	17482647_17482734	17482579_17482646	17482735_17482890	Novel	Clean	4	7	0	Low_Count	-	1
AT1G47570	16630	1	17482891_17482951	17482735_17482890	17482952_17483030	Novel	Not_Clean	7	3	0	Low_Count	-	1
AT1G47640	16646	1	17518742_17518857	17518658_17518741	17518858_17519124	Novel	Clean	22	20	0	-	-	1
AT1G47640	16647	1	17519125_17519239	17518858_17519124	17519240_17519459	Novel	Clean	20	13	0	-	-	1
AT1G47640	16648	1	17519460_17519519	17519240_17519459	17519520_17519620	Novel	Clean	13	20	0	-	-	1
AT1G47640	16649	1	17519621_17519690	17519520_17519620	17519691_17519921	Novel	Clean	20	25	0	-	-	1
AT1G47670	16657	1	17537509_17537640	17537323_17537508	17537641_17537722	Novel	Clean	3	4	0	Low_Count	-	1
AT1G47670	16658	1	17537723_17538150	17537641_17537722	17538151_17538280	Novel	Clean	4	2	0	Low_Count	-	1
AT1G47670	16659	1	17538281_17538414	17538151_17538280	17538415_17539109	Novel	Clean	2	4	0	Low_Count	-	1
AT1G47740	16663	1	17567879_17567939	17566788_17567878	17567940_17568036	Novel	Not_Clean	1	1	0	Low_Count	-	1
AT1G47740	16664	1	17567879_17567939	17567526_17567878	17567940_17568036	Novel	Not_Clean	0	1	0	Low_Count	Imbalance	1
AT1G47740	16665	1	17568037_17568294	17567940_17568036	17568295_17568414	Novel	Clean	1	3	0	Low_Count	-	1
AT1G47740	16666	1	17568415_17568702	17568295_17568414	17568703_17568778	Novel	Clean	3	1	0	Low_Count	-	1
AT1G47830	16675	1	17613494_17613553	17613388_17613493	17613554_17614021	Novel	Clean	13	11	0	-	-	1
AT1G47830	16676	1	17614022_17614195	17613554_17614021	17614196_17614467	Novel	Clean	11	13	0	-	-	1
AT1G47830	16677	1	17614468_17614518	17614196_17614467	17614519_17614594	Novel	Clean	13	10	0	-	-	1
AT1G47830	16678	1	17614595_17614693	17614519_17614594	17614694_17614781	Novel	Clean	10	1	0	Low_Count	-	1
AT1G47960	16715	1	17682124_17682185	17682027_17682123	17682186_17682442	Novel	Clean	1	1	0	Low_Count	-	1
AT1G47960	16716	1	17682443_17682727	17682186_17682442	17682728_17683318	Novel	Not_Clean	1	9	0	Low_Count	-	1
AT1G47990	16718	1	17699900_17700266	17699002_17699899	17700267_17700582	Novel	Clean	2	0	0	Low_Count	Imbalance	1
AT1G48000	16719	1	17705217_17705346	17704678_17705216	17705347_17706184	Novel	Clean	1	1	0	Low_Count	-	1
AT1G48030	16720	1	17717421_17718682	17717321_17717420	17718683_17718868	Novel	Not_Clean	11	15	0	-	-	1
AT1G48030	16721	1	17718869_17719265	17718683_17718868	17719266_17719376	Novel	Not_Clean	15	0	0	Low_Count	Imbalance	1
AT1G48030	16722	1	17717421_17718682	17717317_17717420	17718683_17718868	Novel	Not_Clean	1	15	0	Low_Count	-	1
AT1G48050	16726	1	17724249_17724380	17723981_17724248	17724381_17724454	Novel	Not_Clean	0	1	0	Low_Count	Imbalance	1
AT1G48050	16727	1	17724249_17724380	17724111_17724248	17724381_17724454	Novel	Not_Clean	0	1	0	Low_Count	Imbalance	1
AT1G48050	16728	1	17724455_17724858	17724381_17724454	17724859_17725015	Novel	Clean	1	0	0	Low_Count	Imbalance	1
AT1G48050	16729	1	17725016_17725302	17724859_17725015	17725303_17725400	Novel	Clean	0	4	0	Low_Count	Imbalance	1
AT1G48050	16730	1	17725401_17725596	17725303_17725400	17725597_17725676	Novel	Clean	4	0	0	Low_Count	Imbalance	1
AT1G48090	16741	1	17734600_17734726	17734411_17734599	17734727_17734822	Novel	Clean	0	1	0	Low_Count	Imbalance	1
AT1G48090	16742	1	17734823_17734965	17734727_17734822	17734966_17735051	Novel	Clean	1	1	0	Low_Count	-	1
AT1G48090	16743	1	17735052_17735229	17734966_17735051	17735230_17735526	Novel	Clean	1	0	0	Low_Count	Imbalance	1
AT1G48090	16750	1	17738356_17739294	17738283_17738355	17739295_17739389	Novel	Clean	0	1	0	Low_Count	Imbalance	1
AT1G48090	16751	1	17739390_17739520	17739295_17739389	17739521_17739750	Novel	Clean	1	0	0	Low_Count	Imbalance	1
AT1G48110	16811	1	17770987_17771199	17770912_17770986	17771200_17771277	Novel	Clean	2	4	0	Low_Count	-	1
AT1G48110	16812	1	17771278_17771790	17771200_17771277	17771791_17772009	Novel	Clean	4	3	0	Low_Count	-	1
AT1G48110	16813	1	17772010_17772468	17771791_17772009	17772469_17772564	Novel	Clean	3	2	0	Low_Count	-	1
AT1G48110	16814	1	17772565_17772638	17772469_17772564	17772639_17772718	Novel	Clean	2	2	0	Low_Count	-	1
AT1G48110	16815	1	17772719_17772858	17772639_17772718	17772859_17773284	Novel	Not_Clean	2	0	0	Low_Count	Imbalance	1
AT1G48140	16828	1	17783397_17783503	17782159_17783396	17783504_17783600	Novel	Clean	0	3	0	Low_Count	Imbalance	1
AT1G48140	16829	1	17783601_17783708	17783504_17783600	17783709_17783854	Novel	Not_Clean	3	0	0	Low_Count	Imbalance	1
AT1G48140	16830	1	17783601_17783708	17783504_17783600	17783709_17783864	Novel	Not_Clean	3	0	0	Low_Count	Imbalance	1
AT1G48160	16831	1	17787922_17788021	17786940_17787921	17788022_17788109	Novel	Clean	4	6	0	Low_Count	-	1
AT1G48160	16832	1	17788110_17788286	17788022_17788109	17788287_17788558	Novel	Clean	6	2	0	Low_Count	-	1
AT1G48160	16833	1	17788559_17788692	17788287_17788558	17788693_17788788	Novel	Not_Clean	2	0	0	Low_Count	Imbalance	1
AT1G48170	16834	1	17789077_17789145	17788984_17789076	17789146_17789234	Novel	Clean	8	6	0	Low_Count	-	1
AT1G48170	16835	1	17789235_17789310	17789146_17789234	17789311_17789391	Novel	Clean	6	5	0	Low_Count	-	1
AT1G48170	16836	1	17789392_17789456	17789311_17789391	17789457_17789557	Novel	Clean	5	5	0	Low_Count	-	1
AT1G48175	16837	1	17790913_17791013	17790539_17790912	17791014_17791088	Novel	Not_Clean	0	1	0	Low_Count	Imbalance	1
AT1G48175	16839	1	17791089_17791126	17791014_17791088	17791127_17791236	Novel	Not_Clean	1	1	0	Low_Count	-	1
AT1G48175	16840	1	17791089_17791303	17791014_17791088	17791304_17791510	Novel	Not_Clean	1	0	0	Low_Count	Imbalance	1
AT1G48175	16842	1	17791237_17791303	17791127_17791236	17791304_17791510	Novel	Not_Clean	1	0	0	Low_Count	Imbalance	1
AT1G48200	16851	1	17797549_17797854	17797123_17797548	17797855_17798233	Novel	Clean	16	1	0	Low_Count	-	1
AT1G48210	16852	1	17799518_17799632	17798585_17799517	17799633_17799730	Novel	Not_Clean	1	8	0	Low_Count	-	1
AT1G48210	16853	1	17799518_17799632	17799214_17799517	17799633_17799730	Novel	Not_Clean	0	8	0	Low_Count	Imbalance	1
AT1G48210	16854	1	17799518_17799632	17799416_17799517	17799633_17799730	Novel	Not_Clean	0	8	0	Low_Count	Imbalance	1
AT1G48210	16855	1	17799518_17799632	17799011_17799517	17799633_17799730	Novel	Not_Clean	0	8	0	Low_Count	Imbalance	1
AT1G48210	16856	1	17799731_17799981	17799633_17799730	17799982_17800148	Novel	Clean	8	17	0	-	-	1
AT1G48210	16857	1	17800149_17800275	17799982_17800148	17800276_17800393	Novel	Clean	17	16	0	-	-	1
AT1G48210	16858	1	17800394_17800667	17800276_17800393	17800668_17800907	Novel	Clean	16	7	0	-	-	1
AT1G48210	16859	1	17800908_17801040	17800668_17800907	17801041_17801360	Novel	Not_Clean	7	5	0	Low_Count	-	1
AT1G48210	16860	1	17800908_17801447	17800668_17800907	17801448_17801660	Novel	Not_Clean	7	12	0	Low_Count	-	1
AT1G48210	16861	1	17801361_17801447	17801041_17801360	17801448_17801660	Novel	Not_Clean	5	12	0	Low_Count	-	1
AT1G48210	16862	1	17801661_17801943	17801448_17801660	17801944_17802051	Novel	Not_Clean	12	0	0	Low_Count	Imbalance	1
AT1G48230	16868	1	17806153_17806356	17806025_17806152	17806357_17806593	Novel	Clean	3	2	0	Low_Count	-	1
AT1G48230	16869	1	17806594_17806701	17806357_17806593	17806702_17806830	Novel	Not_Clean	2	2	0	Low_Count	-	1
AT1G48230	16870	1	17806594_17806862	17806357_17806593	17806863_17806955	Novel	Not_Clean	2	2	0	Low_Count	-	1
AT1G48230	16871	1	17806831_17806862	17806702_17806830	17806863_17806955	Novel	Not_Clean	2	2	0	Low_Count	-	1
AT1G48230	16872	1	17806956_17807006	17806863_17806955	17807007_17807164	Novel	Clean	2	2	0	Low_Count	-	1
AT1G48230	16873	1	17807165_17807226	17807007_17807164	17807227_17807327	Novel	Clean	2	2	0	Low_Count	-	1
AT1G48230	16874	1	17807328_17807589	17807227_17807327	17807590_17807825	Novel	Clean	2	2	0	Low_Count	-	1
AT1G48230	16875	1	17807826_17808091	17807590_17807825	17808092_17808183	Novel	Clean	2	4	0	Low_Count	-	1
AT1G48230	16876	1	17808184_17808278	17808092_17808183	17808279_17808469	Novel	Clean	4	2	0	Low_Count	-	1
AT1G48240	16877	1	17809406_17809480	17809313_17809405	17809481_17809589	Novel	Clean	1	2	0	Low_Count	-	1
AT1G48240	16878	1	17809590_17809682	17809481_17809589	17809683_17809761	Novel	Clean	2	3	0	Low_Count	-	1
AT1G48240	16879	1	17809762_17809818	17809683_17809761	17809819_17809894	Novel	Clean	3	2	0	Low_Count	-	1
AT1G48240	16880	1	17809895_17809974	17809819_17809894	17809975_17810368	Novel	Clean	2	2	0	Low_Count	-	1
AT1G48240	16881	1	17810369_17810469	17809975_17810368	17810470_17810617	Novel	Clean	2	7	0	Low_Count	-	1
AT1G48240	16882	1	17810618_17810655	17810470_17810617	17810656_17810965	Novel	Clean	7	6	0	Low_Count	-	1
AT1G48240	16883	1	17810966_17811059	17810656_17810965	17811060_17811285	Novel	Clean	6	7	0	Low_Count	-	1
AT1G48240	16884	1	17811286_17811378	17811060_17811285	17811379_17811579	Novel	Not_Clean	7	5	0	Low_Count	-	1
AT1G48260	16885	1	17814371_17814508	17814289_17814370	17814509_17814614	Novel	Clean	6	1	0	Low_Count	-	1
AT1G48260	16886	1	17814615_17814731	17814509_17814614	17814732_17814823	Novel	Clean	1	2	0	Low_Count	-	1
AT1G48260	16887	1	17814824_17814943	17814732_17814823	17814944_17815035	Novel	Clean	2	6	0	Low_Count	-	1
AT1G48260	16888	1	17815036_17815227	17814944_17815035	17815228_17815303	Novel	Clean	6	5	0	Low_Count	-	1
AT1G48260	16889	1	17815304_17815483	17815228_17815303	17815484_17815562	Novel	Clean	5	5	0	Low_Count	-	1
AT1G48260	16890	1	17815563_17815643	17815484_17815562	17815644_17815739	Novel	Clean	5	21	0	-	-	1
AT1G48260	16891	1	17815740_17815847	17815644_17815739	17815848_17815951	Novel	Clean	21	12	0	-	-	1
AT1G48260	16892	1	17815952_17816023	17815848_17815951	17816024_17816216	Novel	Not_Clean	12	0	0	Low_Count	Imbalance	1
AT1G48260	16893	1	17815952_17816023	17815848_17815951	17816024_17816498	Novel	Not_Clean	12	0	0	Low_Count	Imbalance	1
AT1G48260	16894	1	17815952_17816023	17815848_17815951	17816024_17816909	Novel	Not_Clean	12	13	0	-	-	1
AT1G48260	16895	1	17815952_17816972	17815848_17815951	17816973_17817061	Novel	Not_Clean	12	9	0	-	-	1
AT1G48260	16896	1	17816217_17816972	17816024_17816216	17816973_17817061	Novel	Not_Clean	0	9	0	Low_Count	Imbalance	1
AT1G48260	16897	1	17816499_17816972	17816024_17816498	17816973_17817061	Novel	Not_Clean	0	9	0	Low_Count	Imbalance	1
AT1G48260	16898	1	17816910_17816972	17816024_17816909	17816973_17817061	Novel	Not_Clean	13	9	0	-	-	1
AT1G48270	16899	1	17828239_17828440	17828155_17828238	17828441_17828526	Novel	Not_Clean	1	0	0	Low_Count	Imbalance	1
AT1G48270	16903	1	17829078_17829179	17828976_17829077	17829180_17829327	Novel	Clean	0	1	0	Low_Count	Imbalance	1
AT1G48270	16904	1	17829328_17829422	17829180_17829327	17829423_17829551	Novel	Clean	1	0	0	Low_Count	Imbalance	1
AT1G48310	16914	1	17849338_17849463	17849221_17849337	17849464_17849707	Novel	Clean	0	5	0	Low_Count	Imbalance	1
AT1G48310	16915	1	17849708_17849812	17849464_17849707	17849813_17849890	Novel	Clean	5	5	0	Low_Count	-	1
AT1G48310	16916	1	17849891_17849959	17849813_17849890	17849960_17850048	Novel	Not_Clean	5	6	0	Low_Count	-	1
AT1G48310	16917	1	17850049_17850114	17849960_17850048	17850115_17850277	Novel	Clean	6	1	0	Low_Count	-	1
AT1G48310	16918	1	17850278_17850367	17850115_17850277	17850368_17850459	Novel	Clean	1	3	0	Low_Count	-	1
AT1G48310	16919	1	17850460_17850516	17850368_17850459	17850517_17850622	Novel	Clean	3	4	0	Low_Count	-	1
AT1G48310	16920	1	17850623_17850751	17850517_17850622	17850752_17850845	Novel	Clean	4	0	0	Low_Count	Imbalance	1
AT1G48310	16922	1	17851033_17851101	17850912_17851032	17851102_17851286	Novel	Clean	0	1	0	Low_Count	Imbalance	1
AT1G48310	16923	1	17851287_17851364	17851102_17851286	17851365_17851616	Novel	Clean	1	0	0	Low_Count	Imbalance	1
AT1G48350	16938	1	17867810_17867971	17867470_17867809	17867972_17868065	Novel	Clean	29	48	0	-	-	1
AT1G48360	16939	1	17868837_17868948	17868754_17868836	17868949_17869037	Novel	Not_Clean	0	1	0	Low_Count	Imbalance	1
AT1G48360	16940	1	17869038_17869426	17868949_17869037	17869427_17869517	Novel	Clean	1	1	0	Low_Count	-	1
AT1G48360	16941	1	17869518_17869613	17869427_17869517	17869614_17869715	Novel	Clean	1	1	0	Low_Count	-	1
AT1G48360	16942	1	17869716_17869980	17869614_17869715	17869981_17870079	Novel	Clean	1	0	0	Low_Count	Imbalance	1
AT1G48360	16944	1	17870604_17870678	17870143_17870603	17870679_17870774	Novel	Clean	0	5	0	Low_Count	Imbalance	1
AT1G48360	16945	1	17870775_17870890	17870679_17870774	17870891_17870988	Novel	Clean	5	5	0	Low_Count	-	1
AT1G48360	16946	1	17870989_17871059	17870891_17870988	17871060_17871159	Novel	Clean	5	0	0	Low_Count	Imbalance	1
AT1G48360	16948	1	17871319_17871459	17871248_17871318	17871460_17871532	Novel	Not_Clean	0	3	0	Low_Count	Imbalance	1
AT1G48360	16950	1	17871319_17871738	17871248_17871318	17871739_17871823	Novel	Not_Clean	0	1	0	Low_Count	Imbalance	1
AT1G48360	16951	1	17871533_17871738	17871460_17871532	17871739_17871823	Novel	Not_Clean	3	1	0	Low_Count	-	1
AT1G48360	16952	1	17871533_17872097	17871460_17871532	17872098_17872184	Novel	Not_Clean	3	0	0	Low_Count	Imbalance	1
AT1G48360	16953	1	17871678_17871738	17871460_17871677	17871739_17871823	Novel	Not_Clean	0	1	0	Low_Count	Imbalance	1
AT1G48360	16954	1	17871824_17872097	17871739_17871823	17872098_17872184	Novel	Not_Clean	1	0	0	Low_Count	Imbalance	1
AT1G48370	16957	1	17875458_17875555	17875367_17875457	17875556_17875630	Novel	Clean	0	1	0	Low_Count	Imbalance	1
AT1G48370	16958	1	17875631_17875765	17875556_17875630	17875766_17875865	Novel	Clean	1	2	0	Low_Count	-	1
AT1G48370	16959	1	17875866_17876055	17875766_17875865	17876056_17876125	Novel	Clean	2	0	0	Low_Count	Imbalance	1
AT1G48380	16960	1	17878165_17878415	17877932_17878164	17878416_17878508	Novel	Not_Clean	1	0	0	Low_Count	Imbalance	1
AT1G48380	16961	1	17878165_17878595	17877932_17878164	17878596_17878683	Novel	Not_Clean	1	0	0	Low_Count	Imbalance	1
AT1G48380	16963	1	17878684_17878794	17878596_17878683	17878795_17878879	Novel	Clean	0	1	0	Low_Count	Imbalance	1
AT1G48410	16969	1	17886233_17886496	17885658_17886232	17886497_17886600	Novel	Not_Clean	0	12	0	Low_Count	Imbalance	1
AT1G48410	16970	1	17886601_17886632	17886497_17886600	17886633_17886733	Novel	Clean	12	13	0	-	-	1
AT1G48410	16971	1	17886734_17886828	17886633_17886733	17886829_17886906	Novel	Clean	13	7	0	-	-	1
AT1G48410	16972	1	17886907_17886980	17886829_17886906	17886981_17887076	Novel	Clean	7	10	0	Low_Count	-	1
AT1G48410	16973	1	17887077_17887212	17886981_17887076	17887213_17887295	Novel	Clean	10	8	0	Low_Count	-	1
AT1G48410	16974	1	17887296_17887359	17887213_17887295	17887360_17887444	Novel	Clean	8	12	0	-	-	1
AT1G48410	16975	1	17887445_17887507	17887360_17887444	17887508_17887606	Novel	Clean	12	8	0	-	-	1
AT1G48410	16976	1	17887607_17887749	17887508_17887606	17887750_17887866	Novel	Clean	8	8	0	Low_Count	-	1
AT1G48410	16977	1	17887867_17888126	17887750_17887866	17888127_17888214	Novel	Clean	8	7	0	Low_Count	-	1
AT1G48410	16978	1	17888215_17888377	17888127_17888214	17888378_17888465	Novel	Clean	7	4	0	Low_Count	-	1
AT1G48410	16979	1	17888466_17888588	17888378_17888465	17888589_17888938	Novel	Clean	4	13	0	Low_Count	-	1
AT1G48410	16980	1	17888939_17889010	17888589_17888938	17889011_17889108	Novel	Clean	13	22	0	-	-	1
AT1G48410	16981	1	17889109_17889216	17889011_17889108	17889217_17889684	Novel	Clean	22	6	0	-	-	1
AT1G48410	16982	1	17889685_17889801	17889217_17889684	17889802_17889872	Novel	Clean	6	5	0	Low_Count	-	1
AT1G48410	16983	1	17889873_17890011	17889802_17889872	17890012_17890101	Novel	Clean	5	8	0	Low_Count	-	1
AT1G48410	16984	1	17890102_17890208	17890012_17890101	17890209_17890301	Novel	Clean	8	5	0	Low_Count	-	1
AT1G48410	16985	1	17890302_17890411	17890209_17890301	17890412_17890509	Novel	Clean	5	7	0	Low_Count	-	1
AT1G48410	16986	1	17890510_17890643	17890412_17890509	17890644_17890734	Novel	Not_Clean	7	3	0	Low_Count	-	1
AT1G48410	16987	1	17890510_17890649	17890412_17890509	17890650_17890734	Novel	Not_Clean	7	7	0	Low_Count	-	1
AT1G48410	16988	1	17890735_17890884	17890644_17890734	17890885_17890960	Novel	Not_Clean	3	6	0	Low_Count	-	1
AT1G48410	16989	1	17890735_17890884	17890650_17890734	17890885_17890960	Novel	Not_Clean	7	6	0	Low_Count	-	1
AT1G48410	16990	1	17890961_17891169	17890885_17890960	17891170_17891256	Novel	Clean	6	3	0	Low_Count	-	1
AT1G48410	16991	1	17891257_17891900	17891170_17891256	17891901_17892427	Novel	Clean	3	8	0	Low_Count	-	1
AT1G48420	16993	1	17896473_17896971	17896385_17896472	17896972_17897085	Novel	Not_Clean	0	9	0	Low_Count	Imbalance	1
AT1G48420	16994	1	17897086_17897183	17896972_17897085	17897184_17897339	Novel	Clean	9	5	0	Low_Count	-	1
AT1G48420	16995	1	17897340_17897453	17897184_17897339	17897454_17897532	Novel	Clean	5	9	0	Low_Count	-	1
AT1G48420	16996	1	17897533_17897590	17897454_17897532	17897591_17897677	Novel	Clean	9	12	0	-	-	1
AT1G48420	16997	1	17897678_17897770	17897591_17897677	17897771_17897896	Novel	Clean	12	13	0	-	-	1
AT1G48420	16998	1	17897897_17897988	17897771_17897896	17897989_17898089	Novel	Clean	13	7	0	-	-	1
AT1G48420	16999	1	17898090_17898200	17897989_17898089	17898201_17898283	Novel	Clean	7	9	0	Low_Count	-	1
AT1G48420	17000	1	17898284_17898544	17898201_17898283	17898545_17898629	Novel	Clean	9	4	0	Low_Count	-	1
AT1G48430	17001	1	17903108_17903203	17903000_17903107	17903204_17903285	Novel	Not_Clean	5	1	0	Low_Count	-	1
AT1G48430	17002	1	17903286_17903398	17903204_17903285	17903399_17903482	Novel	Clean	1	4	0	Low_Count	-	1
AT1G48430	17003	1	17903483_17903556	17903399_17903482	17903557_17903658	Novel	Clean	4	4	0	Low_Count	-	1
AT1G48430	17004	1	17903659_17903742	17903557_17903658	17903743_17903843	Novel	Clean	4	1	0	Low_Count	-	1
AT1G48430	17005	1	17903844_17903887	17903743_17903843	17903888_17903956	Novel	Clean	1	0	0	Low_Count	Imbalance	1
AT1G48430	17007	1	17904231_17904292	17904101_17904230	17904293_17904407	Novel	Clean	0	3	0	Low_Count	Imbalance	1
AT1G48430	17008	1	17904408_17904500	17904293_17904407	17904501_17904572	Novel	Clean	3	2	0	Low_Count	-	1
AT1G48430	17009	1	17904573_17904703	17904501_17904572	17904704_17904859	Novel	Clean	2	8	0	Low_Count	-	1
AT1G48430	17010	1	17904860_17904915	17904704_17904859	17904916_17905065	Novel	Clean	8	12	0	-	-	1
AT1G48430	17011	1	17905066_17905149	17904916_17905065	17905150_17905258	Novel	Clean	12	15	0	-	-	1
AT1G48430	17012	1	17905259_17905432	17905150_17905258	17905433_17905629	Novel	Clean	15	10	0	-	-	1
AT1G48430	17013	1	17905630_17905719	17905433_17905629	17905720_17905790	Novel	Clean	10	4	0	Low_Count	-	1
AT1G48430	17014	1	17905791_17905862	17905720_17905790	17905863_17905971	Novel	Clean	4	4	0	Low_Count	-	1
AT1G48430	17015	1	17905972_17906019	17905863_17905971	17906020_17906107	Novel	Clean	4	5	0	Low_Count	-	1
AT1G48430	17016	1	17906108_17906220	17906020_17906107	17906221_17906300	Novel	Clean	5	4	0	Low_Count	-	1
AT1G48430	17017	1	17906301_17906364	17906221_17906300	17906365_17906440	Novel	Clean	4	4	0	Low_Count	-	1
AT1G48430	17018	1	17906441_17906514	17906365_17906440	17906515_17906649	Novel	Clean	4	3	0	Low_Count	-	1
AT1G48440	17019	1	17907386_17907468	17907247_17907385	17907469_17908105	Novel	Clean	24	29	0	-	-	1
AT1G48440	17020	1	17908106_17908161	17907469_17908105	17908162_17908248	Novel	Clean	29	41	0	-	-	1
AT1G48450	17021	1	17909060_17909589	17908702_17909059	17909590_17909671	Novel	Not_Clean	0	47	0	-	Imbalance	1
AT1G48450	17022	1	17909041_17909589	17908934_17909040	17909590_17909671	Novel	Not_Clean	0	47	0	-	Imbalance	1
AT1G48450	17023	1	17909672_17909967	17909590_17909671	17909968_17910213	Novel	Clean	47	12	0	-	-	1
AT1G48460	17026	1	17911784_17912113	17911697_17911783	17912114_17912473	Novel	Not_Clean	0	2	0	Low_Count	Imbalance	1
AT1G48460	17027	1	17912474_17912814	17912003_17912473	17912815_17912930	Novel	Not_Clean	0	8	0	Low_Count	Imbalance	1
AT1G48460	17028	1	17912474_17912814	17912114_17912473	17912815_17912930	Novel	Not_Clean	2	8	0	Low_Count	-	1
AT1G48490	17037	1	17922310_17922431	17922226_17922309	17922432_17922845	Novel	Not_Clean	1	8	0	Low_Count	-	1
AT1G48490	17038	1	17922846_17922923	17922432_17922845	17922924_17923026	Novel	Clean	8	8	0	Low_Count	-	1
AT1G48490	17039	1	17923027_17923200	17922924_17923026	17923201_17923301	Novel	Clean	8	6	0	Low_Count	-	1
AT1G48490	17040	1	17923302_17923358	17923201_17923301	17923359_17923443	Novel	Clean	6	8	0	Low_Count	-	1
AT1G48490	17041	1	17923444_17923495	17923359_17923443	17923496_17923669	Novel	Clean	8	10	0	Low_Count	-	1
AT1G48490	17042	1	17923670_17923758	17923496_17923669	17923759_17924001	Novel	Clean	10	10	0	-	-	1
AT1G48490	17043	1	17924002_17924087	17923759_17924001	17924088_17924415	Novel	Clean	10	5	0	Low_Count	-	1
AT1G48490	17044	1	17924416_17924602	17924088_17924415	17924603_17924829	Novel	Clean	5	7	0	Low_Count	-	1
AT1G48490	17045	1	17924830_17924922	17924603_17924829	17924923_17925012	Novel	Clean	7	5	0	Low_Count	-	1
AT1G48490	17046	1	17925013_17925153	17924923_17925012	17925154_17925229	Novel	Clean	5	4	0	Low_Count	-	1
AT1G48490	17047	1	17925230_17925322	17925154_17925229	17925323_17925450	Novel	Clean	4	2	0	Low_Count	-	1
AT1G48490	17048	1	17925451_17925682	17925323_17925450	17925683_17925831	Novel	Clean	2	2	0	Low_Count	-	1
AT1G48490	17049	1	17925832_17926004	17925683_17925831	17926005_17926097	Novel	Clean	2	0	0	Low_Count	Imbalance	1
AT1G48490	17050	1	17926098_17927471	17926005_17926097	17927472_17927552	Novel	Clean	0	3	0	Low_Count	Imbalance	1
AT1G48490	17051	1	17927553_17927735	17927472_17927552	17927736_17927830	Novel	Clean	3	2	0	Low_Count	-	1
AT1G48490	17052	1	17927831_17927895	17927736_17927830	17927896_17928053	Novel	Not_Clean	2	1	0	Low_Count	-	1
AT1G48490	17053	1	17927831_17927898	17927736_17927830	17927899_17928053	Novel	Not_Clean	2	0	0	Low_Count	Imbalance	1
AT1G48490	17054	1	17928054_17928633	17927896_17928053	17928634_17928718	Novel	Not_Clean	1	0	0	Low_Count	Imbalance	1
AT1G48520	17069	1	17940939_17941148	17940818_17940938	17941149_17941237	Novel	Clean	7	3	0	Low_Count	-	1
AT1G48520	17070	1	17941238_17941378	17941149_17941237	17941379_17941448	Novel	Clean	3	5	0	Low_Count	-	1
AT1G48520	17071	1	17941449_17941652	17941379_17941448	17941653_17941835	Novel	Clean	5	2	0	Low_Count	-	1
AT1G48520	17072	1	17941836_17942033	17941653_17941835	17942034_17942103	Novel	Not_Clean	2	1	0	Low_Count	-	1
AT1G48520	17073	1	17941836_17942172	17941653_17941835	17942173_17942264	Novel	Not_Clean	2	2	0	Low_Count	-	1
AT1G48520	17074	1	17942104_17942172	17942034_17942103	17942173_17942264	Novel	Not_Clean	1	2	0	Low_Count	-	1
AT1G48520	17075	1	17942104_17942176	17942034_17942103	17942177_17942264	Novel	Not_Clean	1	0	0	Low_Count	Imbalance	1
AT1G48520	17076	1	17942265_17942381	17942173_17942264	17942382_17942459	Novel	Not_Clean	2	6	0	Low_Count	-	1
AT1G48520	17077	1	17942265_17942381	17942177_17942264	17942382_17942459	Novel	Not_Clean	0	6	0	Low_Count	Imbalance	1
AT1G48540	17079	1	17946081_17946338	17945981_17946080	17946339_17946572	Novel	Clean	2	6	0	Low_Count	-	1
AT1G48540	17080	1	17946573_17946815	17946339_17946572	17946816_17946929	Novel	Clean	6	4	0	Low_Count	-	1
AT1G48540	17081	1	17946930_17947079	17946816_17946929	17947080_17947317	Novel	Clean	4	3	0	Low_Count	-	1
AT1G48540	17082	1	17947318_17948690	17947080_17947317	17948691_17949041	Novel	Clean	3	2	0	Low_Count	-	1
AT1G48540	17083	1	17949042_17949115	17948691_17949041	17949116_17949198	Novel	Clean	2	4	0	Low_Count	-	1
AT1G48540	17084	1	17949199_17949280	17949116_17949198	17949281_17949364	Novel	Clean	4	3	0	Low_Count	-	1
AT1G48540	17085	1	17949365_17949490	17949281_17949364	17949491_17949569	Novel	Clean	3	10	0	Low_Count	-	1
AT1G48540	17086	1	17949570_17949676	17949491_17949569	17949677_17949993	Novel	Clean	10	12	0	-	-	1
AT1G48540	17087	1	17949994_17950151	17949677_17949993	17950152_17950225	Novel	Not_Clean	12	6	0	Low_Count	-	1
AT1G48540	17088	1	17949994_17950151	17949677_17949993	17950152_17950261	Novel	Not_Clean	12	0	0	Low_Count	Imbalance	1
AT1G48550	17089	1	17950934_17951033	17950855_17950933	17951034_17951159	Novel	Clean	9	3	0	Low_Count	-	1
AT1G48550	17090	1	17951160_17951248	17951034_17951159	17951249_17951326	Novel	Clean	3	0	0	Low_Count	Imbalance	1
AT1G48550	17091	1	17951327_17951511	17951249_17951326	17951512_17951594	Novel	Clean	0	4	0	Low_Count	Imbalance	1
AT1G48550	17092	1	17951595_17951690	17951512_17951594	17951691_17951770	Novel	Clean	4	2	0	Low_Count	-	1
AT1G48550	17093	1	17951771_17951839	17951691_17951770	17951840_17951936	Novel	Not_Clean	2	0	0	Low_Count	Imbalance	1
AT1G48550	17094	1	17951771_17951855	17951691_17951770	17951856_17951943	Novel	Not_Clean	2	3	0	Low_Count	-	1
AT1G48550	17095	1	17951937_17952033	17951840_17951936	17952034_17952118	Novel	Not_Clean	0	10	0	Low_Count	Imbalance	1
AT1G48550	17096	1	17951944_17952033	17951856_17951943	17952034_17952118	Novel	Not_Clean	3	10	0	Low_Count	-	1
AT1G48550	17097	1	17952119_17952173	17952034_17952118	17952174_17952264	Novel	Clean	10	8	0	Low_Count	-	1
AT1G48550	17098	1	17952265_17952329	17952174_17952264	17952330_17952409	Novel	Clean	8	3	0	Low_Count	-	1
AT1G48550	17099	1	17952410_17952502	17952330_17952409	17952503_17952582	Novel	Clean	3	0	0	Low_Count	Imbalance	1
AT1G48570	17101	1	17955671_17955769	17955573_17955670	17955770_17955995	Novel	Clean	2	3	0	Low_Count	-	1
AT1G48570	17102	1	17955996_17956115	17955770_17955995	17956116_17956214	Novel	Clean	3	0	0	Low_Count	Imbalance	1
AT1G48570	17103	1	17956215_17956325	17956116_17956214	17956326_17956583	Novel	Clean	0	9	0	Low_Count	Imbalance	1
AT1G48570	17104	1	17956584_17957056	17956326_17956583	17957057_17957146	Novel	Clean	9	3	0	Low_Count	-	1
AT1G48570	17105	1	17957147_17957264	17957057_17957146	17957265_17957332	Novel	Clean	3	4	0	Low_Count	-	1
AT1G48600	17116	1	17966416_17966531	17966090_17966415	17966532_17966615	Novel	Not_Clean	0	3	0	Low_Count	Imbalance	1
AT1G48600	17117	1	17966616_17966753	17966532_17966615	17966754_17966847	Novel	Clean	3	0	0	Low_Count	Imbalance	1
AT1G48600	17118	1	17966848_17966985	17966754_17966847	17966986_17967071	Novel	Clean	0	4	0	Low_Count	Imbalance	1
AT1G48600	17119	1	17967072_17967215	17966986_17967071	17967216_17967620	Novel	Clean	4	6	0	Low_Count	-	1
AT1G48600	17120	1	17967621_17967731	17967216_17967620	17967732_17967825	Novel	Clean	6	3	0	Low_Count	-	1
AT1G48600	17121	1	17967826_17967967	17967732_17967825	17967968_17968057	Novel	Clean	3	1	0	Low_Count	-	1
AT1G48600	17122	1	17968058_17968338	17967968_17968057	17968339_17968438	Novel	Clean	1	0	0	Low_Count	Imbalance	1
AT1G48605	17126	1	17969769_17970092	17969689_17969768	17970093_17970256	Novel	Clean	1	0	0	Low_Count	Imbalance	1
AT1G48620	17129	1	17974472_17974546	17974379_17974471	17974547_17975082	Novel	Clean	28	30	0	-	-	1
AT1G48620	17130	1	17975083_17975976	17974547_17975082	17975977_17976061	Novel	Clean	30	7	0	-	-	1
AT1G48635	17131	1	17984145_17984306	17983965_17984144	17984307_17984396	Novel	Clean	2	6	0	Low_Count	-	1
AT1G48635	17132	1	17984397_17984587	17984307_17984396	17984588_17984660	Novel	Clean	6	0	0	Low_Count	Imbalance	1
AT1G48635	17134	1	17984661_17984791	17984588_17984660	17984792_17985175	Novel	Not_Clean	0	5	0	Low_Count	Imbalance	1
AT1G48635	17136	1	17985176_17985303	17984792_17985175	17985304_17985390	Novel	Not_Clean	5	10	0	Low_Count	-	1
AT1G48635	17138	1	17985176_17985303	17985111_17985175	17985304_17985390	Novel	Not_Clean	0	10	0	Low_Count	Imbalance	1
AT1G48635	17139	1	17985391_17985606	17985304_17985390	17985607_17985713	Novel	Clean	10	4	0	Low_Count	-	1
AT1G48650	17147	1	17990229_17990339	17990144_17990228	17990340_17990435	Novel	Clean	0	3	0	Low_Count	Imbalance	1
AT1G48650	17149	1	17990436_17990588	17990340_17990435	17990589_17990677	Novel	Clean	3	1	0	Low_Count	-	1
AT1G48650	17150	1	17990678_17990737	17990589_17990677	17990738_17990832	Novel	Clean	1	1	0	Low_Count	-	1
AT1G48650	17151	1	17990833_17991138	17990738_17990832	17991139_17991269	Novel	Clean	1	0	0	Low_Count	Imbalance	1
AT1G48650	17155	1	17991966_17992160	17991868_17991965	17992161_17992288	Novel	Clean	0	4	0	Low_Count	Imbalance	1
AT1G48650	17156	1	17992289_17992561	17992161_17992288	17992562_17992653	Novel	Clean	4	2	0	Low_Count	-	1
AT1G48650	17157	1	17992654_17992824	17992562_17992653	17992825_17992936	Novel	Clean	2	1	0	Low_Count	-	1
AT1G48650	17158	1	17992937_17993067	17992825_17992936	17993068_17993153	Novel	Clean	1	4	0	Low_Count	-	1
AT1G48650	17159	1	17993154_17993313	17993068_17993153	17993314_17993489	Novel	Clean	4	0	0	Low_Count	Imbalance	1
AT1G48790	17196	1	18044188_18044240	18044100_18044187	18044241_18044329	Novel	Clean	8	6	0	Low_Count	-	1
AT1G48790	17197	1	18044330_18044392	18044241_18044329	18044393_18044524	Novel	Clean	6	4	0	Low_Count	-	1
AT1G48790	17198	1	18044525_18044599	18044393_18044524	18044600_18044677	Novel	Clean	4	2	0	Low_Count	-	1
AT1G48790	17199	1	18044678_18044740	18044600_18044677	18044741_18044838	Novel	Clean	2	4	0	Low_Count	-	1
AT1G48790	17200	1	18044839_18044928	18044741_18044838	18044929_18045254	Novel	Clean	4	9	0	Low_Count	-	1
AT1G48790	17201	1	18045255_18045582	18044929_18045254	18045583_18045736	Novel	Clean	9	13	0	-	-	1
AT1G48790	17202	1	18045737_18045783	18045583_18045736	18045784_18045867	Novel	Clean	13	11	0	-	-	1
AT1G48790	17203	1	18045868_18045970	18045784_18045867	18045971_18046099	Novel	Clean	11	9	0	-	-	1
AT1G48790	17204	1	18046100_18046194	18045971_18046099	18046195_18046373	Novel	Clean	9	22	0	-	-	1
AT1G48790	17205	1	18046374_18046550	18046195_18046373	18046551_18046632	Novel	Clean	22	28	0	-	-	1
AT1G48790	17206	1	18046633_18046708	18046551_18046632	18046709_18046803	Novel	Clean	28	28	0	-	-	1
AT1G48790	17207	1	18046804_18046868	18046709_18046803	18046869_18047313	Novel	Clean	28	15	0	-	-	1
AT1G48830	17218	1	18060057_18060239	18059974_18060056	18060240_18060473	Novel	Clean	9	24	0	-	-	1
AT1G48830	17219	1	18060474_18060597	18060240_18060473	18060598_18060710	Novel	Clean	24	12	0	-	-	1
AT1G48830	17220	1	18060711_18060784	18060598_18060710	18060785_18060860	Novel	Clean	12	23	0	-	-	1
AT1G48830	17221	1	18060861_18060963	18060785_18060860	18060964_18061242	Novel	Not_Clean	23	0	0	-	Imbalance	1
AT1G48830	17222	1	18060861_18060978	18060785_18060860	18060979_18061242	Novel	Not_Clean	23	4	0	-	-	1
AT1G48840	17223	1	18061915_18062115	18061682_18061914	18062116_18062280	Novel	Clean	1	1	0	Low_Count	-	1
AT1G48840	17224	1	18062281_18062515	18062116_18062280	18062516_18062595	Novel	Clean	1	6	0	Low_Count	-	1
AT1G48840	17225	1	18062596_18062768	18062516_18062595	18062769_18062843	Novel	Clean	6	4	0	Low_Count	-	1
AT1G48840	17226	1	18062844_18062983	18062769_18062843	18062984_18063063	Novel	Clean	4	6	0	Low_Count	-	1
AT1G48840	17227	1	18063064_18063241	18062984_18063063	18063242_18063329	Novel	Clean	6	2	0	Low_Count	-	1
AT1G48840	17228	1	18063330_18063664	18063242_18063329	18063665_18063743	Novel	Clean	2	3	0	Low_Count	-	1
AT1G48840	17229	1	18063744_18063982	18063665_18063743	18063983_18064050	Novel	Clean	3	1	0	Low_Count	-	1
AT1G48840	17230	1	18064051_18064163	18063983_18064050	18064164_18064242	Novel	Clean	1	2	0	Low_Count	-	1
AT1G48840	17231	1	18064243_18064489	18064164_18064242	18064490_18064580	Novel	Clean	2	4	0	Low_Count	-	1
AT1G48850	17232	1	18065379_18065457	18065300_18065378	18065458_18065546	Novel	Not_Clean	1	0	0	Low_Count	Imbalance	1
AT1G48850	17233	1	18065379_18065461	18065300_18065378	18065462_18065550	Novel	Not_Clean	1	0	0	Low_Count	Imbalance	1
AT1G48850	17234	1	18065379_18065463	18065300_18065378	18065464_18065550	Novel	Not_Clean	1	4	0	Low_Count	-	1
AT1G48850	17235	1	18065547_18065616	18065458_18065546	18065617_18065699	Novel	Not_Clean	0	2	0	Low_Count	Imbalance	1
AT1G48850	17236	1	18065551_18065616	18065462_18065550	18065617_18065699	Novel	Not_Clean	0	2	0	Low_Count	Imbalance	1
AT1G48850	17237	1	18065551_18065616	18065464_18065550	18065617_18065699	Novel	Not_Clean	4	2	0	Low_Count	-	1
AT1G48850	17238	1	18065700_18065794	18065617_18065699	18065795_18065883	Novel	Clean	2	3	0	Low_Count	-	1
AT1G48850	17239	1	18065884_18065986	18065795_18065883	18065987_18066081	Novel	Clean	3	5	0	Low_Count	-	1
AT1G48850	17240	1	18066082_18066213	18065987_18066081	18066214_18066421	Novel	Clean	5	3	0	Low_Count	-	1
AT1G48850	17241	1	18066422_18066502	18066214_18066421	18066503_18066747	Novel	Clean	3	9	0	Low_Count	-	1
AT1G48850	17242	1	18066748_18066840	18066503_18066747	18066841_18066946	Novel	Clean	9	7	0	Low_Count	-	1
AT1G48850	17243	1	18066947_18067030	18066841_18066946	18067031_18067173	Novel	Clean	7	6	0	Low_Count	-	1
AT1G48850	17244	1	18067174_18067232	18067031_18067173	18067233_18067318	Novel	Clean	6	4	0	Low_Count	-	1
AT1G48850	17245	1	18067319_18067395	18067233_18067318	18067396_18067468	Novel	Clean	4	5	0	Low_Count	-	1
AT1G48850	17246	1	18067469_18067619	18067396_18067468	18067620_18067817	Novel	Clean	5	5	0	Low_Count	-	1
AT1G48860	17247	1	18069186_18069247	18069111_18069185	18069248_18069323	Novel	Not_Clean	15	11	0	-	-	1
AT1G48860	17248	1	18069324_18069534	18069248_18069323	18069535_18069682	Novel	Clean	11	8	0	Low_Count	-	1
AT1G48860	17249	1	18069683_18069800	18069535_18069682	18069801_18069882	Novel	Clean	8	13	0	-	-	1
AT1G48860	17250	1	18069883_18070097	18069801_18069882	18070098_18070324	Novel	Clean	13	6	0	Low_Count	-	1
AT1G48860	17251	1	18070325_18070478	18070098_18070324	18070479_18070562	Novel	Clean	6	2	0	Low_Count	-	1
AT1G48860	17252	1	18070563_18070807	18070479_18070562	18070808_18070903	Novel	Clean	2	1	0	Low_Count	-	1
AT1G48860	17253	1	18070904_18071101	18070808_18070903	18071102_18071192	Novel	Not_Clean	1	0	0	Low_Count	Imbalance	1
AT1G48860	17254	1	18070904_18071106	18070808_18070903	18071107_18071192	Novel	Not_Clean	1	0	0	Low_Count	Imbalance	1
AT1G48900	17262	1	18085394_18085508	18085301_18085393	18085509_18085596	Novel	Clean	8	6	0	Low_Count	-	1
AT1G48900	17263	1	18085207_18085300	18085074_18085206	18085301_18085393	Novel	Not_Clean	0	8	0	Low_Count	Imbalance	1
AT1G48900	17264	1	18085597_18085754	18085509_18085596	18085755_18085847	Novel	Clean	6	12	0	Low_Count	-	1
AT1G48900	17265	1	18085848_18085948	18085755_18085847	18085949_18086061	Novel	Clean	12	11	0	-	-	1
AT1G48900	17266	1	18086062_18086210	18085949_18086061	18086211_18086290	Novel	Clean	11	4	0	Low_Count	-	1
AT1G48900	17267	1	18086291_18086441	18086211_18086290	18086442_18087088	Novel	Clean	4	11	0	Low_Count	-	1
AT1G48900	17268	1	18087089_18087242	18086442_18087088	18087243_18087336	Novel	Clean	11	5	0	Low_Count	-	1
AT1G48900	17269	1	18087337_18087436	18087243_18087336	18087437_18087512	Novel	Clean	5	1	0	Low_Count	-	1
AT1G48920	17272	1	18098336_18098375	18098213_18098335	18098376_18098656	Novel	Clean	19	24	0	-	-	1
AT1G48920	17273	1	18098657_18098817	18098376_18098656	18098818_18098904	Novel	Clean	24	28	0	-	-	1
AT1G48920	17274	1	18098905_18099075	18098818_18098904	18099076_18099165	Novel	Clean	28	34	0	-	-	1
AT1G48920	17275	1	18099166_18099264	18099076_18099165	18099265_18099359	Novel	Clean	34	25	0	-	-	1
AT1G48920	17276	1	18099360_18099455	18099265_18099359	18099456_18099579	Novel	Clean	25	32	0	-	-	1
AT1G48920	17277	1	18099580_18099660	18099456_18099579	18099661_18099769	Novel	Clean	32	33	0	-	-	1
AT1G48920	17278	1	18099770_18099898	18099661_18099769	18099899_18100013	Novel	Clean	33	28	0	-	-	1
AT1G48920	17279	1	18100014_18100061	18099899_18100013	18100062_18100145	Novel	Clean	28	39	0	-	-	1
AT1G48920	17280	1	18100146_18100231	18100062_18100145	18100232_18100312	Novel	Clean	39	44	0	-	-	1
AT1G48920	17281	1	18100313_18100433	18100232_18100312	18100434_18100520	Novel	Clean	44	42	0	-	-	1
AT1G48920	17282	1	18100521_18100627	18100434_18100520	18100628_18100715	Novel	Clean	42	62	0	-	-	1
AT1G48920	17283	1	18100716_18100889	18100628_18100715	18100890_18100986	Novel	Clean	62	57	0	-	-	1
AT1G48920	17284	1	18100987_18101291	18100890_18100986	18101292_18101393	Novel	Clean	57	59	0	-	-	1
AT1G48950	17291	1	18107403_18107625	18107152_18107402	18107626_18107754	Novel	Clean	5	6	0	Low_Count	-	1
AT1G48950	17292	1	18107755_18107878	18107626_18107754	18107879_18107993	Novel	Clean	6	4	0	Low_Count	-	1
AT1G48950	17293	1	18107994_18108334	18107879_18107993	18108335_18108607	Novel	Clean	4	6	0	Low_Count	-	1
AT1G48950	17294	1	18108608_18109349	18108335_18108607	18109350_18109442	Novel	Clean	6	7	0	Low_Count	-	1
AT1G48950	17295	1	18109443_18109621	18109350_18109442	18109622_18110021	Novel	Clean	7	7	0	Low_Count	-	1
AT1G48960	17296	1	18112868_18112989	18112780_18112867	18112990_18113092	Novel	Clean	5	3	0	Low_Count	-	1
AT1G48960	17297	1	18113093_18113281	18112990_18113092	18113282_18113429	Novel	Clean	3	6	0	Low_Count	-	1
AT1G48970	17298	1	18114031_18114085	18113931_18114030	18114086_18114173	Novel	Clean	3	3	0	Low_Count	-	1
AT1G48970	17299	1	18114174_18114273	18114086_18114173	18114274_18114356	Novel	Clean	3	4	0	Low_Count	-	1
AT1G48970	17300	1	18114357_18115101	18114274_18114356	18115102_18115241	Novel	Not_Clean	4	2	0	Low_Count	-	1
AT1G48970	17301	1	18115242_18115588	18115102_18115241	18115589_18115682	Novel	Clean	2	2	0	Low_Count	-	1
AT1G48970	17302	1	18115683_18115811	18115589_18115682	18115812_18116985	Novel	Clean	2	4	0	Low_Count	-	1
AT1G49040	17314	1	18139715_18139902	18139515_18139714	18139903_18139993	Novel	Clean	1	0	0	Low_Count	Imbalance	1
AT1G49040	17316	1	18140148_18140308	18140036_18140147	18140309_18140567	Novel	Clean	0	2	0	Low_Count	Imbalance	1
AT1G49040	17317	1	18140568_18140639	18140309_18140567	18140640_18140731	Novel	Not_Clean	2	2	0	Low_Count	-	1
AT1G49040	17318	1	18140568_18140639	18140503_18140567	18140640_18140731	Novel	Not_Clean	0	2	0	Low_Count	Imbalance	1
AT1G49040	17319	1	18140732_18140913	18140640_18140731	18140914_18141213	Novel	Clean	2	4	0	Low_Count	-	1
AT1G49040	17320	1	18141214_18141337	18140914_18141213	18141338_18141463	Novel	Clean	4	0	0	Low_Count	Imbalance	1
AT1G49040	17321	1	18141464_18141528	18141338_18141463	18141529_18142102	Novel	Not_Clean	0	2	0	Low_Count	Imbalance	1
AT1G49040	17323	1	18142103_18142269	18141529_18142102	18142270_18142349	Novel	Not_Clean	2	0	0	Low_Count	Imbalance	1
AT1G49040	17324	1	18142350_18142608	18142270_18142349	18142609_18142776	Novel	Clean	0	2	0	Low_Count	Imbalance	1
AT1G49040	17325	1	18142777_18142860	18142609_18142776	18142861_18142973	Novel	Clean	2	5	0	Low_Count	-	1
AT1G49040	17326	1	18142974_18143031	18142861_18142973	18143032_18143519	Novel	Clean	5	8	0	Low_Count	-	1
AT1G49040	17327	1	18143520_18143567	18143032_18143519	18143568_18143666	Novel	Clean	8	3	0	Low_Count	-	1
AT1G49040	17328	1	18143667_18143824	18143568_18143666	18143825_18144072	Novel	Clean	3	2	0	Low_Count	-	1
AT1G49040	17329	1	18144073_18144123	18143825_18144072	18144124_18144209	Novel	Clean	2	2	0	Low_Count	-	1
AT1G49040	17330	1	18144210_18144283	18144124_18144209	18144284_18144498	Novel	Clean	2	5	0	Low_Count	-	1
AT1G49040	17331	1	18144499_18144574	18144284_18144498	18144575_18144761	Novel	Clean	5	5	0	Low_Count	-	1
AT1G49040	17332	1	18144762_18144806	18144575_18144761	18144807_18144907	Novel	Clean	5	5	0	Low_Count	-	1
AT1G49040	17333	1	18144908_18144962	18144807_18144907	18144963_18145031	Novel	Clean	5	0	0	Low_Count	Imbalance	1
AT1G49040	17338	1	18146222_18146439	18146106_18146221	18146440_18146520	Novel	Clean	0	3	0	Low_Count	Imbalance	1
AT1G49040	17339	1	18146521_18146634	18146440_18146520	18146635_18146777	Novel	Clean	3	5	0	Low_Count	-	1
AT1G49040	17340	1	18146778_18146841	18146635_18146777	18146842_18146959	Novel	Clean	5	4	0	Low_Count	-	1
AT1G49040	17341	1	18146960_18147060	18146842_18146959	18147061_18147237	Novel	Clean	4	1	0	Low_Count	-	1
AT1G49040	17342	1	18147238_18147379	18147061_18147237	18147380_18147612	Novel	Clean	1	0	0	Low_Count	Imbalance	1
AT1G49040	17343	1	18147613_18147814	18147380_18147612	18147815_18148053	Novel	Clean	0	1	0	Low_Count	Imbalance	1
AT1G49040	17344	1	18148054_18148147	18147815_18148053	18148148_18148652	Novel	Clean	1	1	0	Low_Count	-	1
AT1G49050	17345	1	18151339_18151462	18151240_18151338	18151463_18151547	Novel	Not_Clean	4	5	0	Low_Count	-	1
AT1G49050	17346	1	18151339_18151462	18151244_18151338	18151463_18151547	Novel	Not_Clean	0	5	0	Low_Count	Imbalance	1
AT1G49050	17347	1	18151548_18151777	18151463_18151547	18151778_18151872	Novel	Clean	5	0	0	Low_Count	Imbalance	1
AT1G49050	17348	1	18151873_18152112	18151778_18151872	18152113_18152261	Novel	Clean	0	3	0	Low_Count	Imbalance	1
AT1G49050	17349	1	18152262_18152415	18152113_18152261	18152416_18152504	Novel	Not_Clean	3	6	0	Low_Count	-	1
AT1G49050	17350	1	18152505_18152596	18152416_18152504	18152597_18152695	Novel	Clean	6	7	0	Low_Count	-	1
AT1G49050	17351	1	18152696_18152810	18152597_18152695	18152811_18152890	Novel	Clean	7	3	0	Low_Count	-	1
AT1G49050	17352	1	18152891_18152963	18152811_18152890	18152964_18153064	Novel	Clean	3	1	0	Low_Count	-	1
AT1G49130	17364	1	18175032_18175798	18174921_18175031	18175799_18175902	Novel	Not_Clean	1	0	0	Low_Count	Imbalance	1
AT1G49140	17365	1	18177672_18177730	18177014_18177671	18177731_18177980	Novel	Clean	61	63	0	-	-	1
AT1G49140	17366	1	18177981_18178296	18177731_18177980	18178297_18178480	Novel	Not_Clean	63	0	0	-	Imbalance	1
AT1G49160	17368	1	18180133_18180553	18179994_18180132	18180554_18180668	Novel	Not_Clean	1	0	0	Low_Count	Imbalance	1
AT1G49160	17369	1	18180923_18181143	18180827_18180922	18181144_18181243	Novel	Clean	0	1	0	Low_Count	Imbalance	1
AT1G49160	17370	1	18181244_18181471	18181144_18181243	18181472_18181612	Novel	Not_Clean	1	0	0	Low_Count	Imbalance	1
AT1G49160	17371	1	18181244_18181471	18181144_18181243	18181472_18181780	Novel	Not_Clean	1	0	0	Low_Count	Imbalance	1
AT1G49160	17372	1	18181244_18181650	18181144_18181243	18181651_18181780	Novel	Not_Clean	1	0	0	Low_Count	Imbalance	1
AT1G49160	17373	1	18181244_18181903	18181144_18181243	18181904_18182172	Novel	Not_Clean	1	0	0	Low_Count	Imbalance	1
AT1G49170	17377	1	18184100_18184188	18183693_18184099	18184189_18184274	Novel	Clean	8	6	0	Low_Count	-	1
AT1G49240	17400	1	18216529_18216598	18216069_18216528	18216599_18216670	Novel	Clean	333	719	0	-	-	1
AT1G49240	17401	1	18216671_18217064	18216599_18216670	18217065_18217160	Novel	Clean	719	1188	0	-	-	1
AT1G49240	17402	1	18217161_18217774	18217065_18217160	18217775_18217881	Novel	Clean	1188	602	0	-	-	1
AT1G49300	17423	1	18235537_18235563	18234895_18235536	18235564_18235731	Novel	Clean	6	7	0	Low_Count	-	1
AT1G49300	17424	1	18235732_18235831	18235564_18235731	18235832_18236236	Novel	Clean	7	18	0	-	-	1
AT1G49300	17425	1	18236237_18236383	18235832_18236236	18236384_18236471	Novel	Clean	18	16	0	-	-	1
AT1G49300	17426	1	18236472_18236552	18236384_18236471	18236553_18236639	Novel	Clean	16	25	0	-	-	1
AT1G49300	17427	1	18236640_18236785	18236553_18236639	18236786_18236901	Novel	Clean	25	16	0	-	-	1
AT1G49300	17428	1	18236902_18237015	18236786_18236901	18237016_18237287	Novel	Not_Clean	16	1	0	Low_Count	-	1
AT1G49340	17430	1	18253528_18253869	18253354_18253527	18253870_18254041	Novel	Not_Clean	0	2	0	Low_Count	Imbalance	1
AT1G49340	17432	1	18254042_18254188	18253870_18254041	18254189_18254289	Novel	Not_Clean	2	0	0	Low_Count	Imbalance	1
AT1G49340	17440	1	18257256_18257438	18256592_18257255	18257439_18257839	Novel	Clean	0	2	0	Low_Count	Imbalance	1
AT1G49340	17441	1	18257840_18258367	18257439_18257839	18258368_18258476	Novel	Clean	2	0	0	Low_Count	Imbalance	1
AT1G49340	17442	1	18258477_18258836	18258368_18258476	18258837_18259099	Novel	Clean	0	1	0	Low_Count	Imbalance	1
AT1G49340	17443	1	18259100_18259314	18258837_18259099	18259315_18259728	Novel	Clean	1	0	0	Low_Count	Imbalance	1
AT1G49340	17444	1	18259729_18259909	18259315_18259728	18259910_18259996	Novel	Clean	0	3	0	Low_Count	Imbalance	1
AT1G49340	17445	1	18259997_18260133	18259910_18259996	18260134_18260231	Novel	Clean	3	0	0	Low_Count	Imbalance	1
AT1G49340	17446	1	18260232_18260385	18260134_18260231	18260386_18260750	Novel	Clean	0	1	0	Low_Count	Imbalance	1
AT1G49340	17447	1	18260751_18261017	18260386_18260750	18261018_18261544	Novel	Clean	1	3	0	Low_Count	-	1
AT1G49340	17448	1	18261545_18261622	18261018_18261544	18261623_18261716	Novel	Clean	3	0	0	Low_Count	Imbalance	1
AT1G49340	17450	1	18262239_18262411	18261762_18262238	18262412_18262487	Novel	Clean	0	2	0	Low_Count	Imbalance	1
AT1G49340	17451	1	18262488_18262683	18262412_18262487	18262684_18262913	Novel	Clean	2	0	0	Low_Count	Imbalance	1
AT1G49340	17452	1	18262914_18263054	18262684_18262913	18263055_18263181	Novel	Clean	0	4	0	Low_Count	Imbalance	1
AT1G49340	17453	1	18263182_18263390	18263055_18263181	18263391_18263546	Novel	Clean	4	2	0	Low_Count	-	1
AT1G49340	17454	1	18263547_18264021	18263391_18263546	18264022_18264148	Novel	Not_Clean	2	0	0	Low_Count	Imbalance	1
AT1G49350	17455	1	18265390_18265492	18265160_18265389	18265493_18265599	Novel	Clean	2	5	0	Low_Count	-	1
AT1G49350	17456	1	18265600_18265638	18265493_18265599	18265639_18265761	Novel	Clean	5	3	0	Low_Count	-	1
AT1G49350	17457	1	18265762_18265859	18265639_18265761	18265860_18265969	Novel	Clean	3	3	0	Low_Count	-	1
AT1G49350	17458	1	18265970_18266084	18265860_18265969	18266085_18266162	Novel	Clean	3	0	0	Low_Count	Imbalance	1
AT1G49350	17460	1	18266332_18266878	18266246_18266331	18266879_18266972	Novel	Clean	0	4	0	Low_Count	Imbalance	1
AT1G49360	17463	1	18268812_18268880	18268716_18268811	18268881_18269101	Known	Clean	0	2	0	Low_Count	Imbalance	1
AT1G49360	17464	1	18269102_18269170	18268716_18269101	18269171_18269361	Novel	Not_Clean	0	2	0	Low_Count	Imbalance	1
AT1G49360	17465	1	18269102_18269170	18268881_18269101	18269171_18269361	Novel	Not_Clean	2	2	0	Low_Count	-	1
AT1G49380	17466	1	18277256_18277475	18277176_18277255	18277476_18277554	Novel	Clean	1	0	0	Low_Count	Imbalance	1
AT1G49380	17468	1	18277765_18278037	18277667_18277764	18278038_18278145	Novel	Clean	0	1	0	Low_Count	Imbalance	1
AT1G49380	17469	1	18278146_18278411	18278038_18278145	18278412_18278562	Novel	Clean	1	0	0	Low_Count	Imbalance	1
AT1G49400	17474	1	18283455_18283644	18283318_18283454	18283645_18283839	Novel	Clean	2	6	0	Low_Count	-	1
AT1G49430	17477	1	18291500_18291563	18291343_18291499	18291564_18291682	Novel	Clean	5	4	0	Low_Count	-	1
AT1G49430	17478	1	18291683_18291772	18291564_18291682	18291773_18291884	Novel	Clean	4	2	0	Low_Count	-	1
AT1G49430	17479	1	18291885_18291941	18291773_18291884	18291942_18292086	Novel	Clean	2	2	0	Low_Count	-	1
AT1G49430	17480	1	18292087_18292135	18291942_18292086	18292136_18292265	Novel	Clean	2	2	0	Low_Count	-	1
AT1G49430	17481	1	18292266_18292342	18292136_18292265	18292343_18292461	Novel	Clean	2	2	0	Low_Count	-	1
AT1G49430	17482	1	18292462_18292501	18292343_18292461	18292502_18292593	Novel	Clean	2	0	0	Low_Count	Imbalance	1
AT1G49430	17484	1	18292822_18292989	18292689_18292821	18292990_18293073	Novel	Clean	0	4	0	Low_Count	Imbalance	1
AT1G49430	17485	1	18293074_18293184	18292990_18293073	18293185_18293272	Novel	Clean	4	2	0	Low_Count	-	1
AT1G49430	17486	1	18293273_18293360	18293185_18293272	18293361_18293450	Novel	Clean	2	2	0	Low_Count	-	1
AT1G49430	17487	1	18293451_18293517	18293361_18293450	18293518_18293600	Novel	Clean	2	0	0	Low_Count	Imbalance	1
AT1G49430	17488	1	18293601_18293676	18293518_18293600	18293677_18293838	Novel	Clean	0	1	0	Low_Count	Imbalance	1
AT1G49430	17489	1	18293839_18293956	18293677_18293838	18293957_18294036	Novel	Clean	1	2	0	Low_Count	-	1
AT1G49430	17490	1	18294037_18294285	18293957_18294036	18294286_18294682	Novel	Not_Clean	2	0	0	Low_Count	Imbalance	1
AT1G49430	17491	1	18294683_18294822	18294286_18294682	18294823_18294918	Novel	Clean	0	2	0	Low_Count	Imbalance	1
AT1G49430	17492	1	18294919_18295104	18294823_18294918	18295105_18295190	Novel	Clean	2	0	0	Low_Count	Imbalance	1
AT1G49430	17493	1	18295191_18295310	18295105_18295190	18295311_18295593	Novel	Clean	0	2	0	Low_Count	Imbalance	1
AT1G49480	17495	1	18314944_18315143	18314845_18314943	18315144_18315228	Novel	Clean	43	29	0	-	-	1
AT1G49480	17496	1	18315229_18315622	18315144_18315228	18315623_18316033	Novel	Not_Clean	29	0	0	-	Imbalance	1
AT1G49480	17497	1	18315229_18315622	18315144_18315228	18315623_18316308	Novel	Not_Clean	29	15	0	-	-	1
AT1G49510	17498	1	18327417_18327848	18327101_18327416	18327849_18327931	Novel	Not_Clean	4	9	0	Low_Count	-	1
AT1G49510	17499	1	18327417_18327848	18327306_18327416	18327849_18327931	Novel	Not_Clean	0	9	0	Low_Count	Imbalance	1
AT1G49510	17500	1	18327932_18328163	18327849_18327931	18328164_18328275	Novel	Not_Clean	9	0	0	Low_Count	Imbalance	1
AT1G49510	17501	1	18327932_18328163	18327849_18327931	18328164_18328290	Novel	Not_Clean	9	4	0	Low_Count	-	1
AT1G49540	17508	1	18334363_18334540	18334252_18334362	18334541_18334668	Novel	Clean	0	2	0	Low_Count	Imbalance	1
AT1G49540	17509	1	18334669_18334889	18334541_18334668	18334890_18334969	Novel	Clean	2	0	0	Low_Count	Imbalance	1
AT1G49540	17510	1	18334970_18335297	18334890_18334969	18335298_18335394	Novel	Clean	0	3	0	Low_Count	Imbalance	1
AT1G49540	17511	1	18335395_18336069	18335298_18335394	18336070_18336151	Novel	Clean	3	2	0	Low_Count	-	1
AT1G49540	17512	1	18336152_18336312	18336070_18336151	18336313_18336415	Novel	Clean	2	2	0	Low_Count	-	1
AT1G49540	17513	1	18336416_18336569	18336313_18336415	18336570_18336664	Novel	Not_Clean	2	0	0	Low_Count	Imbalance	1
AT1G49540	17514	1	18336416_18336575	18336313_18336415	18336576_18336664	Novel	Not_Clean	2	0	0	Low_Count	Imbalance	1
AT1G49540	17517	1	18337050_18337137	18336751_18337049	18337138_18337241	Novel	Clean	0	3	0	Low_Count	Imbalance	1
AT1G49570	17521	1	18347629_18347820	18347356_18347628	18347821_18347933	Novel	Clean	18	9	0	-	-	1
AT1G49570	17522	1	18347934_18348099	18347821_18347933	18348100_18348296	Novel	Clean	9	11	0	-	-	1
AT1G49580	17523	1	18352276_18352406	18352175_18352275	18352407_18352537	Novel	Clean	1	0	0	Low_Count	Imbalance	1
AT1G49580	17525	1	18352671_18352779	18352580_18352670	18352780_18352862	Novel	Clean	0	4	0	Low_Count	Imbalance	1
AT1G49580	17526	1	18352863_18352941	18352780_18352862	18352942_18353039	Novel	Clean	4	1	0	Low_Count	-	1
AT1G49580	17527	1	18353040_18353336	18352942_18353039	18353337_18353434	Novel	Clean	1	2	0	Low_Count	-	1
AT1G49580	17528	1	18353435_18353550	18353337_18353434	18353551_18353631	Novel	Clean	2	2	0	Low_Count	-	1
AT1G49580	17529	1	18353632_18353739	18353551_18353631	18353740_18353843	Novel	Clean	2	2	0	Low_Count	-	1
AT1G49580	17530	1	18353844_18353906	18353740_18353843	18353907_18353989	Novel	Clean	2	2	0	Low_Count	-	1
AT1G49580	17531	1	18353990_18354157	18353907_18353989	18354158_18354240	Novel	Clean	2	2	0	Low_Count	-	1
AT1G49590	17532	1	18355114_18355314	18355006_18355113	18355315_18355404	Novel	Clean	3	2	0	Low_Count	-	1
AT1G49590	17533	1	18355405_18355489	18355315_18355404	18355490_18355746	Novel	Not_Clean	2	4	0	Low_Count	-	1
AT1G49590	17534	1	18355405_18355489	18355315_18355404	18355490_18355879	Novel	Not_Clean	2	4	0	Low_Count	-	1
AT1G49590	17535	1	18355405_18355796	18355315_18355404	18355797_18355879	Novel	Not_Clean	2	4	0	Low_Count	-	1
AT1G49590	17536	1	18355747_18355796	18355490_18355746	18355797_18355879	Known	Not_Clean	4	4	4	Low_Count	-	0.5
AT1G49590	17537	1	18355880_18355975	18355490_18355879	18355976_18356071	Novel	Not_Clean	4	3	0	Low_Count	-	1
AT1G49590	17538	1	18355880_18355975	18355797_18355879	18355976_18356071	Novel	Not_Clean	4	3	0	Low_Count	-	1
AT1G49600	17539	1	18357643_18358064	18357365_18357642	18358065_18358210	Novel	Not_Clean	0	36	0	-	Imbalance	1
AT1G49600	17540	1	18357545_18358064	18357365_18357544	18358065_18358210	Novel	Not_Clean	0	36	0	-	Imbalance	1
AT1G49600	17541	1	18357971_18358064	18357365_18357970	18358065_18358210	Novel	Not_Clean	32	36	0	-	-	1
AT1G49600	17542	1	18358211_18358341	18358065_18358210	18358342_18358415	Novel	Clean	36	35	0	-	-	1
AT1G49600	17543	1	18358416_18358483	18358342_18358415	18358484_18358712	Novel	Clean	35	32	0	-	-	1
AT1G49600	17544	1	18358713_18359196	18358484_18358712	18359197_18359718	Novel	Clean	32	31	0	-	-	1
AT1G49630	17550	1	18368344_18368549	18367827_18368343	18368550_18368807	Novel	Not_Clean	0	1	0	Low_Count	Imbalance	1
AT1G49630	17551	1	18368808_18368879	18368550_18368807	18368880_18368975	Novel	Clean	1	0	0	Low_Count	Imbalance	1
AT1G49630	17552	1	18368344_18368549	18367820_18368343	18368550_18368807	Novel	Not_Clean	0	1	0	Low_Count	Imbalance	1
AT1G49670	17571	1	18381848_18381934	18381642_18381847	18381935_18382054	Novel	Clean	6	4	0	Low_Count	-	1
AT1G49670	17572	1	18382055_18382141	18381935_18382054	18382142_18382259	Novel	Clean	4	3	0	Low_Count	-	1
AT1G49670	17573	1	18382260_18382337	18382142_18382259	18382338_18382450	Novel	Clean	3	6	0	Low_Count	-	1
AT1G49670	17574	1	18382451_18382579	18382338_18382450	18382580_18382654	Novel	Clean	6	4	0	Low_Count	-	1
AT1G49670	17575	1	18382655_18382774	18382580_18382654	18382775_18382885	Novel	Clean	4	6	0	Low_Count	-	1
AT1G49670	17576	1	18382886_18382960	18382775_18382885	18382961_18383116	Novel	Not_Clean	6	8	0	Low_Count	-	1
AT1G49670	17577	1	18382886_18383029	18382775_18382885	18383030_18383116	Novel	Not_Clean	6	0	0	Low_Count	Imbalance	1
AT1G49670	17578	1	18383117_18383212	18382961_18383116	18383213_18383299	Novel	Not_Clean	8	2	0	Low_Count	-	1
AT1G49670	17579	1	18383117_18383212	18383030_18383116	18383213_18383299	Novel	Not_Clean	0	2	0	Low_Count	Imbalance	1
AT1G49670	17580	1	18383300_18383401	18383213_18383299	18383402_18383468	Novel	Clean	2	0	0	Low_Count	Imbalance	1
AT1G49670	17582	1	18383701_18383827	18383538_18383700	18383828_18383932	Novel	Clean	0	2	0	Low_Count	Imbalance	1
AT1G49670	17583	1	18383933_18384119	18383828_18383932	18384120_18384472	Novel	Clean	2	0	0	Low_Count	Imbalance	1
AT1G49670	17586	1	18385008_18385113	18384907_18385007	18385114_18385201	Novel	Clean	0	1	0	Low_Count	Imbalance	1
AT1G49670	17587	1	18385202_18385383	18385114_18385201	18385384_18385474	Novel	Clean	1	7	0	Low_Count	-	1
AT1G49670	17588	1	18385475_18385648	18385384_18385474	18385649_18385966	Novel	Clean	7	4	0	Low_Count	-	1
AT1G49710	17596	1	18391966_18392196	18391878_18391965	18392197_18392280	Novel	Clean	2	0	0	Low_Count	Imbalance	1
AT1G49710	17597	1	18392281_18392437	18392197_18392280	18392438_18392558	Novel	Clean	0	2	0	Low_Count	Imbalance	1
AT1G49710	17598	1	18392559_18392663	18392438_18392558	18392664_18392751	Novel	Clean	2	0	0	Low_Count	Imbalance	1
AT1G49720	17601	1	18400742_18401824	18400161_18400741	18401825_18401941	Novel	Not_Clean	0	1	0	Low_Count	Imbalance	1
AT1G49720	17602	1	18400784_18401824	18400161_18400783	18401825_18401941	Novel	Not_Clean	0	1	0	Low_Count	Imbalance	1
AT1G49720	17603	1	18401942_18402013	18401825_18401941	18402014_18402098	Novel	Clean	1	2	0	Low_Count	-	1
AT1G49720	17604	1	18402099_18402128	18402014_18402098	18402129_18402276	Novel	Not_Clean	2	2	0	Low_Count	-	1
AT1G49720	17605	1	18402099_18402153	18402014_18402098	18402154_18402276	Novel	Not_Clean	2	0	0	Low_Count	Imbalance	1
AT1G49730	17606	1	18403205_18403289	18403127_18403204	18403290_18403365	Novel	Clean	0	1	0	Low_Count	Imbalance	1
AT1G49730	17608	1	18403366_18403455	18403290_18403365	18403456_18403559	Novel	Not_Clean	1	0	0	Low_Count	Imbalance	1
AT1G49730	17609	1	18403366_18403627	18403290_18403365	18403628_18403708	Novel	Not_Clean	1	0	0	Low_Count	Imbalance	1
AT1G49730	17614	1	18404191_18404478	18404111_18404190	18404479_18404547	Novel	Clean	0	2	0	Low_Count	Imbalance	1
AT1G49730	17615	1	18404548_18405102	18404479_18404547	18405103_18405469	Novel	Not_Clean	2	0	0	Low_Count	Imbalance	1
AT1G49740	17617	1	18408373_18408471	18408293_18408372	18408472_18408579	Novel	Clean	0	2	0	Low_Count	Imbalance	1
AT1G49740	17618	1	18408580_18408883	18408472_18408579	18408884_18408974	Novel	Clean	2	2	0	Low_Count	-	1
AT1G49740	17619	1	18408975_18409198	18408884_18408974	18409199_18409277	Novel	Clean	2	0	0	Low_Count	Imbalance	1
AT1G49760	17621	1	18417366_18417484	18417035_18417365	18417485_18417620	Novel	Clean	4	3	0	Low_Count	-	1
AT1G49760	17622	1	18417621_18418277	18417485_18417620	18418278_18418362	Novel	Clean	3	15	0	Low_Count	-	1
AT1G49760	17623	1	18418363_18418440	18418278_18418362	18418441_18418541	Novel	Clean	15	7	0	-	-	1
AT1G49760	17624	1	18418542_18418631	18418441_18418541	18418632_18418722	Novel	Clean	7	13	0	-	-	1
AT1G49760	17625	1	18418723_18418857	18418632_18418722	18418858_18418934	Novel	Clean	13	20	0	-	-	1
AT1G49760	17626	1	18418935_18419129	18418858_18418934	18419130_18419217	Novel	Clean	20	16	0	-	-	1
AT1G49760	17627	1	18419218_18419421	18419130_18419217	18419422_18419510	Novel	Clean	16	12	0	-	-	1
AT1G49760	17628	1	18419511_18419871	18419422_18419510	18419872_18419934	Novel	Not_Clean	12	0	0	Low_Count	Imbalance	1
AT1G49820	17638	1	18443486_18443795	18443197_18443485	18443796_18443876	Novel	Clean	3	8	0	Low_Count	-	1
AT1G49820	17639	1	18443877_18444051	18443796_18443876	18444052_18444132	Novel	Clean	8	11	0	Low_Count	-	1
AT1G49820	17640	1	18444133_18444334	18444052_18444132	18444335_18444436	Novel	Clean	11	2	0	Low_Count	-	1
AT1G49820	17641	1	18444437_18444651	18444335_18444436	18444652_18444738	Novel	Clean	2	1	0	Low_Count	-	1
AT1G49840	17646	1	18453104_18453448	18452753_18453103	18453449_18453527	Novel	Clean	0	1	0	Low_Count	Imbalance	1
AT1G49850	17647	1	18455949_18456142	18455672_18455948	18456143_18456231	Novel	Clean	21	19	0	-	-	1
AT1G49880	17653	1	18464808_18464885	18464282_18464807	18464886_18465230	Novel	Clean	1	4	0	Low_Count	-	1
AT1G49880	17654	1	18465231_18465278	18464886_18465230	18465279_18465481	Novel	Clean	4	5	0	Low_Count	-	1
AT1G49880	17655	1	18465482_18465546	18465279_18465481	18465547_18465635	Novel	Clean	5	2	0	Low_Count	-	1
AT1G49880	17656	1	18465636_18465713	18465547_18465635	18465714_18465808	Novel	Not_Clean	2	3	0	Low_Count	-	1
AT1G49910	17661	1	18479229_18479359	18479139_18479228	18479360_18479513	Novel	Clean	0	1	0	Low_Count	Imbalance	1
AT1G49910	17662	1	18479514_18479596	18479360_18479513	18479597_18479689	Novel	Clean	1	1	0	Low_Count	-	1
AT1G49910	17663	1	18479690_18479956	18479597_18479689	18479957_18480092	Novel	Clean	1	0	0	Low_Count	Imbalance	1
AT1G49940	17686	1	18490248_18490281	18489978_18490247	18490282_18490485	Novel	Clean	0	1	0	Low_Count	Imbalance	1
AT1G49940	17687	1	18490486_18490618	18490282_18490485	18490619_18490716	Novel	Not_Clean	1	0	0	Low_Count	Imbalance	1
AT1G49950	17690	1	18494562_18494921	18494454_18494561	18494922_18495097	Novel	Clean	21	18	0	-	-	1
AT1G49950	17691	1	18495098_18495181	18494922_18495097	18495182_18495783	Novel	Clean	18	16	0	-	-	1
AT1G49950	17692	1	18495784_18495868	18495182_18495783	18495869_18496250	Novel	Clean	16	22	0	-	-	1
AT1G49950	17693	1	18496251_18496459	18495869_18496250	18496460_18496563	Novel	Clean	22	24	0	-	-	1
AT1G49950	17694	1	18496564_18496750	18496460_18496563	18496751_18496921	Novel	Not_Clean	24	0	0	-	Imbalance	1
AT1G49950	17695	1	18496564_18496750	18496460_18496563	18496751_18497083	Novel	Not_Clean	24	4	0	-	-	1
AT1G49950	17696	1	18496564_18496750	18496460_18496563	18496751_18497128	Novel	Not_Clean	24	6	0	-	-	1
AT1G49960	17698	1	18499111_18499208	18498791_18499110	18499209_18499309	Novel	Clean	0	2	0	Low_Count	Imbalance	1
AT1G49960	17699	1	18499310_18499486	18499209_18499309	18499487_18499578	Novel	Clean	2	2	0	Low_Count	-	1
AT1G49960	17700	1	18499579_18499679	18499487_18499578	18499680_18499790	Novel	Clean	2	0	0	Low_Count	Imbalance	1
AT1G49960	17701	1	18499791_18499866	18499680_18499790	18499867_18499961	Novel	Clean	0	2	0	Low_Count	Imbalance	1
AT1G49960	17702	1	18499962_18500021	18499867_18499961	18500022_18500098	Novel	Clean	2	2	0	Low_Count	-	1
AT1G49960	17703	1	18500099_18500283	18500022_18500098	18500284_18500366	Novel	Clean	2	0	0	Low_Count	Imbalance	1
AT1G49970	17710	1	18502110_18502292	18502014_18502109	18502293_18502373	Novel	Clean	42	27	0	-	-	1
AT1G49970	17711	1	18502374_18502435	18502293_18502373	18502436_18502553	Novel	Clean	27	44	0	-	-	1
AT1G49970	17712	1	18502554_18502665	18502436_18502553	18502666_18502838	Novel	Clean	44	69	0	-	-	1
AT1G49970	17713	1	18502839_18502901	18502666_18502838	18502902_18503027	Novel	Clean	69	71	0	-	-	1
AT1G49970	17714	1	18503028_18503132	18502902_18503027	18503133_18503243	Novel	Clean	71	43	0	-	-	1
AT1G49970	17715	1	18503244_18503453	18503133_18503243	18503454_18503587	Novel	Clean	43	25	0	-	-	1
AT1G49970	17716	1	18503588_18503703	18503454_18503587	18503704_18504227	Novel	Clean	25	28	0	-	-	1
AT1G49975	17717	1	18505147_18505193	18505053_18505146	18505194_18505296	Novel	Clean	3	4	0	Low_Count	-	1
AT1G49980	17720	1	18508711_18509088	18508561_18508710	18509089_18509176	Novel	Not_Clean	0	2	0	Low_Count	Imbalance	1
AT1G49980	17721	1	18508965_18509088	18508885_18508964	18509089_18509176	Novel	Not_Clean	0	2	0	Low_Count	Imbalance	1
AT1G49980	17722	1	18509177_18509277	18509089_18509176	18509278_18509387	Novel	Clean	2	2	0	Low_Count	-	1
AT1G49980	17723	1	18509388_18509474	18509278_18509387	18509475_18509598	Novel	Clean	2	2	0	Low_Count	-	1
AT1G49980	17724	1	18509599_18509694	18509475_18509598	18509695_18510115	Novel	Clean	2	2	0	Low_Count	-	1
AT1G49980	17725	1	18510116_18510236	18509695_18510115	18510237_18510383	Novel	Clean	2	0	0	Low_Count	Imbalance	1
AT1G49980	17731	1	18511163_18512512	18511060_18511162	18512513_18512910	Novel	Not_Clean	0	3	0	Low_Count	Imbalance	1
AT1G49980	17735	1	18511849_18512512	18511749_18511848	18512513_18512910	Novel	Not_Clean	0	3	0	Low_Count	Imbalance	1
AT1G49980	17736	1	18512090_18512512	18511994_18512089	18512513_18512910	Novel	Not_Clean	0	3	0	Low_Count	Imbalance	1
AT1G49980	17737	1	18512090_18512512	18511963_18512089	18512513_18512910	Novel	Not_Clean	0	3	0	Low_Count	Imbalance	1
AT1G49980	17738	1	18512090_18512512	18511999_18512089	18512513_18512910	Novel	Not_Clean	0	3	0	Low_Count	Imbalance	1
AT1G50000	17739	1	18515544_18515658	18515329_18515543	18515659_18515763	Novel	Not_Clean	1	1	0	Low_Count	-	1
AT1G50000	17740	1	18515544_18515597	18515329_18515543	18515598_18515763	Novel	Not_Clean	1	0	0	Low_Count	Imbalance	1
AT1G50000	17742	1	18515764_18515825	18515659_18515763	18515826_18515937	Novel	Not_Clean	1	0	0	Low_Count	Imbalance	1
AT1G50010	17748	1	18518292_18518526	18517830_18518291	18518527_18518619	Novel	Clean	47	44	0	-	-	1
AT1G50010	17749	1	18518620_18518990	18518527_18518619	18518991_18519075	Novel	Clean	44	53	0	-	-	1
AT1G50020	17750	1	18520570_18520677	18520267_18520569	18520678_18520867	Novel	Clean	36	46	0	-	-	1
AT1G50020	17751	1	18520868_18521085	18520678_18520867	18521086_18521419	Novel	Clean	46	38	0	-	-	1
AT1G50030	17752	1	18522742_18522995	18522645_18522741	18522996_18523079	Novel	Clean	4	4	0	Low_Count	-	1
AT1G50030	17753	1	18523080_18523403	18522996_18523079	18523404_18523487	Novel	Clean	4	3	0	Low_Count	-	1
AT1G50030	17754	1	18523488_18523560	18523404_18523487	18523561_18523640	Novel	Clean	3	1	0	Low_Count	-	1
AT1G50030	17755	1	18523641_18523702	18523561_18523640	18523703_18523810	Novel	Clean	1	4	0	Low_Count	-	1
AT1G50030	17756	1	18523811_18523894	18523703_18523810	18523895_18523985	Novel	Clean	4	3	0	Low_Count	-	1
AT1G50030	17757	1	18523986_18524114	18523895_18523985	18524115_18524200	Novel	Clean	3	1	0	Low_Count	-	1
AT1G50030	17758	1	18524201_18524374	18524115_18524200	18524375_18524520	Novel	Clean	1	2	0	Low_Count	-	1
AT1G50030	17759	1	18524521_18524681	18524375_18524520	18524682_18524780	Novel	Clean	2	2	0	Low_Count	-	1
AT1G50030	17760	1	18524781_18524847	18524682_18524780	18524848_18524925	Novel	Clean	2	2	0	Low_Count	-	1
AT1G50030	17761	1	18524926_18525000	18524848_18524925	18525001_18525104	Novel	Clean	2	1	0	Low_Count	-	1
AT1G50030	17762	1	18525105_18525185	18525001_18525104	18525186_18525494	Novel	Clean	1	2	0	Low_Count	-	1
AT1G50030	17763	1	18525495_18525698	18525186_18525494	18525699_18525802	Novel	Clean	2	0	0	Low_Count	Imbalance	1
AT1G50030	17764	1	18525803_18525916	18525699_18525802	18525917_18526079	Novel	Clean	0	1	0	Low_Count	Imbalance	1
AT1G50030	17765	1	18526080_18526286	18525917_18526079	18526287_18526451	Novel	Clean	1	0	0	Low_Count	Imbalance	1
AT1G50030	17787	1	18532630_18532792	18532318_18532629	18532793_18532886	Novel	Clean	0	1	0	Low_Count	Imbalance	1
AT1G50030	17788	1	18532887_18532985	18532793_18532886	18532986_18533068	Novel	Clean	1	0	0	Low_Count	Imbalance	1
AT1G50030	17790	1	18533271_18533306	18533168_18533270	18533307_18533405	Novel	Clean	0	1	0	Low_Count	Imbalance	1
AT1G50030	17791	1	18533406_18533498	18533307_18533405	18533499_18533572	Novel	Clean	1	1	0	Low_Count	-	1
AT1G50030	17792	1	18533573_18533755	18533499_18533572	18533756_18533830	Novel	Clean	1	0	0	Low_Count	Imbalance	1
AT1G50030	17795	1	18535074_18535169	18534773_18535073	18535170_18535243	Novel	Clean	0	2	0	Low_Count	Imbalance	1
AT1G50030	17796	1	18535244_18535343	18535170_18535243	18535344_18535431	Novel	Clean	2	2	0	Low_Count	-	1
AT1G50030	17797	1	18535432_18535553	18535344_18535431	18535554_18536021	Novel	Clean	2	0	0	Low_Count	Imbalance	1
AT1G50030	17798	1	18536022_18536174	18535554_18536021	18536175_18536381	Novel	Clean	0	2	0	Low_Count	Imbalance	1
AT1G50030	17799	1	18536382_18536570	18536175_18536381	18536571_18536643	Novel	Clean	2	0	0	Low_Count	Imbalance	1
AT1G50120	17824	1	18562745_18562822	18562597_18562744	18562823_18562977	Novel	Clean	0	1	0	Low_Count	Imbalance	1
AT1G50120	17825	1	18562978_18563135	18562823_18562977	18563136_18563919	Novel	Clean	1	5	0	Low_Count	-	1
AT1G50120	17826	1	18563920_18563995	18563136_18563919	18563996_18564158	Novel	Clean	5	2	0	Low_Count	-	1
AT1G50120	17827	1	18564159_18564226	18563996_18564158	18564227_18564352	Novel	Clean	2	0	0	Low_Count	Imbalance	1
AT1G50120	17831	1	18565069_18565319	18564986_18565068	18565320_18565403	Novel	Not_Clean	0	1	0	Low_Count	Imbalance	1
AT1G50120	17832	1	18565266_18565319	18565176_18565265	18565320_18565403	Novel	Not_Clean	0	1	0	Low_Count	Imbalance	1
AT1G50120	17833	1	18565404_18565487	18565320_18565403	18565488_18565601	Novel	Clean	1	2	0	Low_Count	-	1
AT1G50120	17834	1	18565602_18565765	18565488_18565601	18565766_18565867	Novel	Clean	2	2	0	Low_Count	-	1
AT1G50140	17835	1	18570161_18570232	18570029_18570160	18570233_18570321	Novel	Clean	5	6	0	Low_Count	-	1
AT1G50140	17836	1	18570322_18570381	18570233_18570321	18570382_18570474	Novel	Clean	6	6	0	Low_Count	-	1
AT1G50140	17837	1	18570475_18570613	18570382_18570474	18570614_18570702	Novel	Clean	6	0	0	Low_Count	Imbalance	1
AT1G50140	17838	1	18570703_18570887	18570614_18570702	18570888_18571020	Novel	Clean	0	3	0	Low_Count	Imbalance	1
AT1G50140	17839	1	18571021_18571104	18570888_18571020	18571105_18571356	Novel	Clean	3	5	0	Low_Count	-	1
AT1G50140	17840	1	18571357_18571479	18571105_18571356	18571480_18571572	Novel	Clean	5	1	0	Low_Count	-	1
AT1G50140	17841	1	18571573_18571749	18571480_18571572	18571750_18571832	Novel	Clean	1	0	0	Low_Count	Imbalance	1
AT1G50140	17845	1	18572666_18572755	18572572_18572665	18572756_18573113	Novel	Clean	0	1	0	Low_Count	Imbalance	1
AT1G50140	17846	1	18573114_18573221	18572756_18573113	18573222_18573615	Novel	Clean	1	0	0	Low_Count	Imbalance	1
AT1G50140	17848	1	18573753_18573947	18573655_18573752	18573948_18574405	Novel	Clean	0	1	0	Low_Count	Imbalance	1
AT1G50140	17849	1	18574406_18574476	18573948_18574405	18574477_18574606	Novel	Clean	1	0	0	Low_Count	Imbalance	1
AT1G50140	17850	1	18574607_18574758	18574477_18574606	18574759_18575747	Novel	Not_Clean	0	2	0	Low_Count	Imbalance	1
AT1G50140	17852	1	18575748_18575813	18574759_18575747	18575814_18576669	Known	Clean	2	2	0	Low_Count	-	1
AT1G50140	17853	1	18576670_18576721	18574759_18576669	18576722_18577002	Novel	Not_Clean	0	2	0	Low_Count	Imbalance	1
AT1G50140	17854	1	18576670_18576721	18575814_18576669	18576722_18577002	Novel	Not_Clean	2	2	0	Low_Count	-	1
AT1G50140	17855	1	18577003_18577093	18576722_18577002	18577094_18577417	Novel	Clean	2	2	0	Low_Count	-	1
AT1G50140	17856	1	18577418_18577642	18577094_18577417	18577643_18577732	Novel	Clean	2	2	0	Low_Count	-	1
AT1G50140	17857	1	18577733_18577827	18577643_18577732	18577828_18577937	Novel	Clean	2	2	0	Low_Count	-	1
AT1G50140	17858	1	18577938_18578062	18577828_18577937	18578063_18578151	Novel	Clean	2	0	0	Low_Count	Imbalance	1
AT1G50170	17861	1	18582241_18582482	18582146_18582240	18582483_18582614	Novel	Not_Clean	0	4	0	Low_Count	Imbalance	1
AT1G50170	17862	1	18582615_18582676	18582483_18582614	18582677_18582855	Novel	Clean	4	2	0	Low_Count	-	1
AT1G50170	17863	1	18582856_18582966	18582677_18582855	18582967_18583088	Novel	Clean	2	3	0	Low_Count	-	1
AT1G50170	17864	1	18583089_18583181	18582967_18583088	18583182_18583403	Novel	Not_Clean	3	2	0	Low_Count	-	1
AT1G50200	17869	1	18591588_18591767	18591501_18591587	18591768_18591862	Novel	Clean	34	22	0	-	-	1
AT1G50200	17870	1	18591863_18592045	18591768_18591862	18592046_18592129	Novel	Not_Clean	22	0	0	-	Imbalance	1
AT1G50200	17871	1	18591863_18592045	18591768_18591862	18592046_18592153	Novel	Not_Clean	22	27	0	-	-	1
AT1G50200	17872	1	18592130_18592243	18592046_18592129	18592244_18592342	Novel	Not_Clean	0	24	0	-	Imbalance	1
AT1G50200	17873	1	18592154_18592243	18592046_18592153	18592244_18592342	Novel	Not_Clean	27	24	0	-	-	1
AT1G50200	17874	1	18592343_18592530	18592244_18592342	18592531_18592617	Novel	Clean	24	31	0	-	-	1
AT1G50200	17875	1	18592618_18592726	18592531_18592617	18592727_18592810	Novel	Clean	31	23	0	-	-	1
AT1G50200	17876	1	18592811_18592953	18592727_18592810	18592954_18593034	Novel	Clean	23	28	0	-	-	1
AT1G50200	17877	1	18593035_18593110	18592954_18593034	18593111_18593200	Novel	Clean	28	33	0	-	-	1
AT1G50200	17878	1	18593201_18593272	18593111_18593200	18593273_18593359	Novel	Clean	33	42	0	-	-	1
AT1G50200	17879	1	18593360_18593503	18593273_18593359	18593504_18593875	Novel	Clean	42	26	0	-	-	1
AT1G50200	17880	1	18593876_18593998	18593504_18593875	18593999_18594144	Novel	Clean	26	12	0	-	-	1
AT1G50200	17881	1	18594145_18594246	18593999_18594144	18594247_18594371	Novel	Clean	12	32	0	-	-	1
AT1G50200	17882	1	18594372_18594467	18594247_18594371	18594468_18594536	Novel	Clean	32	25	0	-	-	1
AT1G50200	17883	1	18594537_18594587	18594468_18594536	18594588_18594685	Novel	Clean	25	25	0	-	-	1
AT1G50200	17884	1	18594686_18594745	18594588_18594685	18594746_18595060	Novel	Clean	25	22	0	-	-	1
AT1G50200	17885	1	18595061_18595181	18594746_18595060	18595182_18595339	Novel	Clean	22	38	0	-	-	1
AT1G50200	17886	1	18595340_18595436	18595182_18595339	18595437_18595687	Novel	Clean	38	31	0	-	-	1
AT1G50200	17887	1	18595688_18595817	18595437_18595687	18595818_18596207	Novel	Clean	31	25	0	-	-	1
AT1G50200	17888	1	18596208_18596360	18595818_18596207	18596361_18596567	Novel	Clean	25	29	0	-	-	1
AT1G50200	17889	1	18596568_18596714	18596361_18596567	18596715_18597066	Novel	Clean	29	42	0	-	-	1
AT1G50200	17890	1	18597067_18597207	18596715_18597066	18597208_18597512	Novel	Clean	42	35	0	-	-	1
AT1G50200	17891	1	18597513_18597751	18597208_18597512	18597752_18598016	Novel	Clean	35	30	0	-	-	1
AT1G50240	17896	1	18607238_18607312	18607153_18607237	18607313_18607407	Novel	Clean	0	4	0	Low_Count	Imbalance	1
AT1G50240	17897	1	18607408_18607500	18607313_18607407	18607501_18607605	Novel	Clean	4	4	0	Low_Count	-	1
AT1G50240	17898	1	18607606_18607680	18607501_18607605	18607681_18607757	Novel	Clean	4	0	0	Low_Count	Imbalance	1
AT1G50240	17900	1	18608256_18608319	18607851_18608255	18608320_18608407	Novel	Clean	0	4	0	Low_Count	Imbalance	1
AT1G50240	17901	1	18608408_18608492	18608320_18608407	18608493_18608676	Novel	Clean	4	4	0	Low_Count	-	1
AT1G50240	17902	1	18608677_18608749	18608493_18608676	18608750_18608822	Novel	Clean	4	0	0	Low_Count	Imbalance	1
AT1G50240	17904	1	18608999_18609079	18608892_18608998	18609080_18609236	Novel	Clean	0	1	0	Low_Count	Imbalance	1
AT1G50240	17905	1	18609237_18609309	18609080_18609236	18609310_18609393	Novel	Clean	1	1	0	Low_Count	-	1
AT1G50240	17906	1	18609394_18609546	18609310_18609393	18609547_18610058	Novel	Clean	1	0	0	Low_Count	Imbalance	1
AT1G50240	17909	1	18610703_18610804	18610569_18610702	18610805_18610878	Novel	Clean	0	1	0	Low_Count	Imbalance	1
AT1G50240	17910	1	18610879_18611373	18610805_18610878	18611374_18611518	Novel	Clean	1	0	0	Low_Count	Imbalance	1
AT1G50250	17916	1	18614708_18614879	18614620_18614707	18614880_18614990	Novel	Clean	17	20	0	-	-	1
AT1G50250	17917	1	18614991_18615174	18614880_18614990	18615175_18615261	Novel	Clean	20	26	0	-	-	1
AT1G50250	17918	1	18615262_18615508	18615175_18615261	18615509_18615604	Novel	Clean	26	27	0	-	-	1
AT1G50300	17929	1	18629431_18629554	18629015_18629430	18629555_18629667	Novel	Clean	1	4	0	Low_Count	-	1
AT1G50300	17930	1	18629668_18629749	18629555_18629667	18629750_18630125	Novel	Clean	4	7	0	Low_Count	-	1
AT1G50300	17931	1	18630126_18630209	18629750_18630125	18630210_18630804	Novel	Clean	7	3	0	Low_Count	-	1
AT1G50300	17932	1	18630805_18631002	18630210_18630804	18631003_18631118	Novel	Clean	3	1	0	Low_Count	-	1
AT1G50300	17933	1	18631119_18631447	18631003_18631118	18631448_18631541	Novel	Not_Clean	1	4	0	Low_Count	-	1
AT1G50300	17934	1	18631119_18631447	18631003_18631118	18631448_18631557	Novel	Not_Clean	1	2	0	Low_Count	-	1
AT1G50300	17935	1	18631542_18631700	18631448_18631541	18631701_18631878	Novel	Not_Clean	4	1	0	Low_Count	-	1
AT1G50300	17936	1	18631558_18631700	18631448_18631557	18631701_18631878	Novel	Not_Clean	2	1	0	Low_Count	-	1
AT1G50370	17961	1	18659425_18659571	18658975_18659424	18659572_18659656	Novel	Clean	7	25	0	-	-	1
AT1G50370	17962	1	18659657_18659724	18659572_18659656	18659725_18659940	Novel	Clean	25	28	0	-	-	1
AT1G50370	17963	1	18659941_18659998	18659725_18659940	18659999_18660357	Novel	Clean	28	42	0	-	-	1
AT1G50370	17964	1	18660358_18660468	18659999_18660357	18660469_18660580	Novel	Clean	42	39	0	-	-	1
AT1G50370	17965	1	18660581_18660631	18660469_18660580	18660632_18660736	Novel	Clean	39	36	0	-	-	1
AT1G50370	17966	1	18660737_18660880	18660632_18660736	18660881_18660977	Novel	Clean	36	24	0	-	-	1
AT1G50370	17967	1	18660978_18661073	18660881_18660977	18661074_18661162	Novel	Clean	24	31	0	-	-	1
AT1G50370	17968	1	18661163_18661234	18661074_18661162	18661235_18661588	Novel	Clean	31	29	0	-	-	1
AT1G50380	17969	1	18662799_18663082	18662652_18662798	18663083_18663183	Novel	Clean	4	2	0	Low_Count	-	1
AT1G50380	17970	1	18663184_18663378	18663083_18663183	18663379_18663597	Novel	Clean	2	1	0	Low_Count	-	1
AT1G50380	17971	1	18663598_18663944	18663379_18663597	18663945_18664150	Novel	Clean	1	0	0	Low_Count	Imbalance	1
AT1G50380	17972	1	18664151_18664442	18663945_18664150	18664443_18664721	Novel	Clean	0	3	0	Low_Count	Imbalance	1
AT1G50380	17973	1	18664722_18664880	18664443_18664721	18664881_18664973	Novel	Clean	3	4	0	Low_Count	-	1
AT1G50380	17974	1	18664974_18665339	18664881_18664973	18665340_18665555	Novel	Clean	4	7	0	Low_Count	-	1
AT1G50380	17975	1	18665556_18665621	18665340_18665555	18665622_18665712	Novel	Clean	7	3	0	Low_Count	-	1
AT1G50380	17976	1	18665713_18665761	18665622_18665712	18665762_18665890	Novel	Clean	3	1	0	Low_Count	-	1
AT1G50380	17977	1	18665891_18666014	18665762_18665890	18666015_18666106	Novel	Clean	1	2	0	Low_Count	-	1
AT1G50410	17992	1	18672997_18673523	18672919_18672996	18673524_18674022	Novel	Clean	0	3	0	Low_Count	Imbalance	1
AT1G50410	17993	1	18674023_18674094	18673524_18674022	18674095_18674165	Novel	Clean	3	2	0	Low_Count	-	1
AT1G50410	17994	1	18674166_18674243	18674095_18674165	18674244_18674328	Novel	Clean	2	0	0	Low_Count	Imbalance	1
AT1G50410	17995	1	18674329_18675259	18674244_18674328	18675260_18675605	Novel	Clean	0	4	0	Low_Count	Imbalance	1
AT1G50410	17996	1	18675606_18675736	18675260_18675605	18675737_18675946	Novel	Clean	4	0	0	Low_Count	Imbalance	1
AT1G50410	17997	1	18675947_18676165	18675737_18675946	18676166_18676287	Novel	Clean	0	1	0	Low_Count	Imbalance	1
AT1G50410	17998	1	18676288_18676869	18676166_18676287	18676870_18676967	Novel	Not_Clean	1	1	0	Low_Count	-	1
AT1G50410	17999	1	18676288_18677177	18676166_18676287	18677178_18677260	Novel	Not_Clean	1	0	0	Low_Count	Imbalance	1
AT1G50410	18000	1	18676968_18677177	18676870_18676967	18677178_18677260	Novel	Not_Clean	1	0	0	Low_Count	Imbalance	1
AT1G50430	18001	1	18682334_18682416	18682242_18682333	18682417_18682505	Novel	Clean	15	22	0	-	-	1
AT1G50430	18002	1	18682506_18682587	18682417_18682505	18682588_18682663	Novel	Clean	22	19	0	-	-	1
AT1G50430	18003	1	18682664_18682728	18682588_18682663	18682729_18682837	Novel	Clean	19	16	0	-	-	1
AT1G50430	18004	1	18682838_18682963	18682729_18682837	18682964_18683349	Novel	Clean	16	21	0	-	-	1
AT1G50430	18005	1	18683350_18683450	18682964_18683349	18683451_18683679	Novel	Clean	21	19	0	-	-	1
AT1G50430	18006	1	18683680_18683806	18683451_18683679	18683807_18683936	Novel	Clean	19	23	0	-	-	1
AT1G50430	18007	1	18683937_18684050	18683807_18683936	18684051_18684448	Novel	Clean	23	27	0	-	-	1
AT1G50430	18008	1	18684449_18684514	18684051_18684448	18684515_18684619	Novel	Clean	27	19	0	-	-	1
AT1G50430	18009	1	18684620_18684722	18684515_18684619	18684723_18684830	Novel	Not_Clean	19	8	0	-	-	1
AT1G50430	18010	1	18684620_18684722	18684515_18684619	18684723_18684833	Novel	Not_Clean	19	0	0	Low_Count	Imbalance	1
AT1G50430	18011	1	18684831_18684886	18684723_18684830	18684887_18684954	Novel	Not_Clean	8	7	0	Low_Count	-	1
AT1G50430	18012	1	18684834_18684886	18684723_18684833	18684887_18684954	Novel	Not_Clean	0	7	0	Low_Count	Imbalance	1
AT1G50430	18013	1	18684955_18685177	18684887_18684954	18685178_18685469	Novel	Clean	7	16	0	-	-	1
AT1G50440	18014	1	18686061_18686312	18685967_18686060	18686313_18686387	Novel	Not_Clean	6	8	0	Low_Count	-	1
AT1G50440	18015	1	18686388_18686473	18686313_18686387	18686474_18686575	Novel	Clean	8	4	0	Low_Count	-	1
AT1G50440	18016	1	18686061_18686312	18685965_18686060	18686313_18686387	Novel	Not_Clean	0	8	0	Low_Count	Imbalance	1
AT1G50440	18017	1	18686576_18686722	18686474_18686575	18686723_18687123	Novel	Clean	4	4	0	Low_Count	-	1
AT1G50440	18018	1	18687124_18687226	18686723_18687123	18687227_18687357	Novel	Not_Clean	4	10	0	Low_Count	-	1
AT1G50440	18019	1	18687358_18687470	18687227_18687357	18687471_18687556	Novel	Not_Clean	10	10	0	-	-	1
AT1G50450	18020	1	18688057_18688136	18687960_18688056	18688137_18688224	Novel	Clean	3	3	0	Low_Count	-	1
AT1G50450	18021	1	18688225_18688306	18688137_18688224	18688307_18688390	Novel	Clean	3	4	0	Low_Count	-	1
AT1G50450	18022	1	18688391_18688455	18688307_18688390	18688456_18688542	Novel	Clean	4	2	0	Low_Count	-	1
AT1G50450	18023	1	18688543_18688644	18688456_18688542	18688645_18688736	Novel	Clean	2	0	0	Low_Count	Imbalance	1
AT1G50450	18024	1	18688737_18688860	18688645_18688736	18688861_18688935	Novel	Clean	0	5	0	Low_Count	Imbalance	1
AT1G50450	18025	1	18688936_18689020	18688861_18688935	18689021_18689115	Novel	Clean	5	3	0	Low_Count	-	1
AT1G50450	18026	1	18689116_18689213	18689021_18689115	18689214_18689319	Novel	Clean	3	3	0	Low_Count	-	1
AT1G50450	18027	1	18689320_18689383	18689214_18689319	18689384_18689473	Novel	Clean	3	2	0	Low_Count	-	1
AT1G50450	18028	1	18689474_18689600	18689384_18689473	18689601_18689712	Novel	Clean	2	8	0	Low_Count	-	1
AT1G50450	18029	1	18689713_18689795	18689601_18689712	18689796_18689944	Novel	Clean	8	5	0	Low_Count	-	1
AT1G50450	18030	1	18689945_18690042	18689796_18689944	18690043_18690127	Novel	Clean	5	5	0	Low_Count	-	1
AT1G50460	18031	1	18695227_18695377	18694303_18695226	18695378_18695481	Novel	Not_Clean	5	0	0	Low_Count	Imbalance	1
AT1G50460	18034	1	18695929_18696003	18695662_18695928	18696004_18696149	Novel	Clean	0	2	0	Low_Count	Imbalance	1
AT1G50460	18035	1	18696150_18696305	18696004_18696149	18696306_18696395	Novel	Clean	2	1	0	Low_Count	-	1
AT1G50460	18036	1	18696396_18696494	18696306_18696395	18696495_18696590	Novel	Clean	1	1	0	Low_Count	-	1
AT1G50460	18037	1	18696591_18696718	18696495_18696590	18696719_18696914	Novel	Not_Clean	1	3	0	Low_Count	-	1
AT1G50460	18038	1	18696591_18696993	18696495_18696590	18696994_18697072	Novel	Not_Clean	1	6	0	Low_Count	-	1
AT1G50460	18039	1	18696915_18696993	18696719_18696914	18696994_18697072	Novel	Not_Clean	3	6	0	Low_Count	-	1
AT1G50480	18040	1	18702645_18702794	18702220_18702644	18702795_18702888	Novel	Clean	59	74	0	-	-	1
AT1G50480	18041	1	18702889_18704064	18702795_18702888	18704065_18704163	Novel	Clean	74	74	0	-	-	1
AT1G50480	18042	1	18704164_18704310	18704065_18704163	18704311_18704411	Novel	Clean	74	90	0	-	-	1
AT1G50490	18043	1	18705151_18705210	18705052_18705150	18705211_18705295	Novel	Clean	0	2	0	Low_Count	Imbalance	1
AT1G50490	18044	1	18705296_18705359	18705211_18705295	18705360_18705453	Novel	Clean	2	6	0	Low_Count	-	1
AT1G50490	18045	1	18705454_18705681	18705360_18705453	18705682_18705767	Novel	Clean	6	0	0	Low_Count	Imbalance	1
AT1G50500	18052	1	18709668_18709761	18709510_18709667	18709762_18709850	Novel	Clean	0	2	0	Low_Count	Imbalance	1
AT1G50500	18053	1	18709851_18709984	18709762_18709850	18709985_18710055	Novel	Clean	2	0	0	Low_Count	Imbalance	1
AT1G50500	18056	1	18710802_18710909	18710733_18710801	18710910_18711195	Novel	Clean	0	2	0	Low_Count	Imbalance	1
AT1G50500	18057	1	18711196_18711273	18710910_18711195	18711274_18711707	Novel	Clean	2	2	0	Low_Count	-	1
AT1G50500	18058	1	18711708_18711767	18711274_18711707	18711768_18711849	Novel	Clean	2	0	0	Low_Count	Imbalance	1
AT1G50500	18067	1	18714272_18714396	18713907_18714271	18714397_18714605	Novel	Clean	0	1	0	Low_Count	Imbalance	1
AT1G50500	18068	1	18714606_18714676	18714397_18714605	18714677_18714848	Novel	Clean	1	0	0	Low_Count	Imbalance	1
AT1G50500	18069	1	18714849_18714999	18714677_18714848	18715000_18715130	Novel	Clean	0	2	0	Low_Count	Imbalance	1
AT1G50500	18070	1	18715131_18715187	18715000_18715130	18715188_18715282	Novel	Clean	2	1	0	Low_Count	-	1
AT1G50500	18071	1	18715283_18715377	18715188_18715282	18715378_18715548	Novel	Not_Clean	1	0	0	Low_Count	Imbalance	1
AT1G50500	18072	1	18715283_18715434	18715188_18715282	18715435_18715548	Novel	Not_Clean	1	0	0	Low_Count	Imbalance	1
AT1G50500	18073	1	18715549_18715645	18715378_18715548	18715646_18715847	Novel	Not_Clean	0	1	0	Low_Count	Imbalance	1
AT1G50500	18074	1	18715549_18715645	18715435_18715548	18715646_18715847	Novel	Not_Clean	0	1	0	Low_Count	Imbalance	1
AT1G50510	18075	1	18716573_18716652	18716225_18716572	18716653_18716728	Novel	Clean	2	3	0	Low_Count	-	1
AT1G50510	18076	1	18716729_18716822	18716653_18716728	18716823_18716968	Novel	Clean	3	3	0	Low_Count	-	1
AT1G50510	18077	1	18716969_18717079	18716823_18716968	18717080_18717301	Novel	Clean	3	5	0	Low_Count	-	1
AT1G50510	18078	1	18717302_18717384	18717080_18717301	18717385_18717671	Novel	Clean	5	4	0	Low_Count	-	1
AT1G50510	18079	1	18717672_18717731	18717385_18717671	18717732_18717816	Novel	Clean	4	2	0	Low_Count	-	1
AT1G50510	18080	1	18717817_18717877	18717732_18717816	18717878_18718009	Novel	Clean	2	4	0	Low_Count	-	1
AT1G50510	18081	1	18718010_18718116	18717878_18718009	18718117_18718200	Novel	Clean	4	2	0	Low_Count	-	1
AT1G50510	18082	1	18718201_18718278	18718117_18718200	18718279_18718364	Novel	Clean	2	2	0	Low_Count	-	1
AT1G50510	18083	1	18718365_18718410	18718279_18718364	18718411_18718503	Novel	Clean	2	2	0	Low_Count	-	1
AT1G50510	18084	1	18718504_18718624	18718411_18718503	18718625_18718735	Novel	Clean	2	0	0	Low_Count	Imbalance	1
AT1G50620	18095	1	18749015_18749066	18748936_18749014	18749067_18749158	Novel	Clean	3	2	0	Low_Count	-	1
AT1G50620	18096	1	18749159_18749335	18749067_18749158	18749336_18749743	Novel	Clean	2	0	0	Low_Count	Imbalance	1
AT1G50630	18097	1	18751875_18752214	18751791_18751874	18752215_18752298	Novel	Not_Clean	9	2	0	Low_Count	-	1
AT1G50630	18098	1	18752299_18752748	18752215_18752298	18752749_18753134	Novel	Clean	2	6	0	Low_Count	-	1
AT1G50660	18099	1	18772134_18772262	18771827_18772133	18772263_18772777	Novel	Clean	1	2	0	Low_Count	-	1
AT1G50670	18100	1	18775223_18775298	18775143_18775222	18775299_18775385	Novel	Clean	1	5	0	Low_Count	-	1
AT1G50670	18101	1	18775386_18775504	18775299_18775385	18775505_18775598	Novel	Clean	5	4	0	Low_Count	-	1
AT1G50670	18102	1	18775599_18775661	18775505_18775598	18775662_18775740	Novel	Clean	4	6	0	Low_Count	-	1
AT1G50670	18103	1	18775741_18775832	18775662_18775740	18775833_18776005	Novel	Clean	6	3	0	Low_Count	-	1
AT1G50670	18104	1	18776006_18776114	18775833_18776005	18776115_18776359	Novel	Clean	3	5	0	Low_Count	-	1
AT1G50670	18105	1	18776360_18776405	18776115_18776359	18776406_18776487	Novel	Clean	5	4	0	Low_Count	-	1
AT1G50670	18106	1	18776488_18776569	18776406_18776487	18776570_18776785	Novel	Not_Clean	4	0	0	Low_Count	Imbalance	1
AT1G50670	18107	1	18776488_18776569	18776406_18776487	18776570_18776923	Novel	Not_Clean	4	0	0	Low_Count	Imbalance	1
AT1G50670	18108	1	18776488_18776569	18776406_18776487	18776570_18776999	Novel	Not_Clean	4	0	0	Low_Count	Imbalance	1
AT1G50710	18120	1	18785219_18785287	18785124_18785218	18785288_18785370	Novel	Clean	0	2	0	Low_Count	Imbalance	1
AT1G50710	18121	1	18785371_18785429	18785288_18785370	18785430_18785504	Novel	Clean	2	2	0	Low_Count	-	1
AT1G50710	18122	1	18785505_18785576	18785430_18785504	18785577_18785772	Novel	Clean	2	0	0	Low_Count	Imbalance	1
AT1G50710	18127	1	18787079_18787204	18786991_18787078	18787205_18787351	Novel	Clean	0	3	0	Low_Count	Imbalance	1
AT1G50710	18128	1	18787352_18787399	18787205_18787351	18787400_18787480	Novel	Clean	3	3	0	Low_Count	-	1
AT1G50730	18130	1	18795623_18795823	18795392_18795622	18795824_18795923	Novel	Not_Clean	0	2	0	Low_Count	Imbalance	1
AT1G50730	18131	1	18796044_18796253	18795806_18796043	18796254_18796576	Novel	Not_Clean	0	7	0	Low_Count	Imbalance	1
AT1G50730	18132	1	18795924_18795954	18795824_18795923	18795955_18796068	Novel	Not_Clean	2	2	0	Low_Count	-	1
AT1G50730	18133	1	18795924_18795954	18795824_18795923	18795955_18796071	Novel	Not_Clean	2	0	0	Low_Count	Imbalance	1
AT1G50730	18134	1	18796069_18796253	18795955_18796068	18796254_18796576	Novel	Not_Clean	2	7	0	Low_Count	-	1
AT1G50730	18135	1	18796072_18796253	18795955_18796071	18796254_18796576	Novel	Not_Clean	0	7	0	Low_Count	Imbalance	1
AT1G50730	18136	1	18796577_18796736	18796254_18796576	18796737_18796950	Novel	Not_Clean	7	0	0	Low_Count	Imbalance	1
AT1G50730	18137	1	18796577_18796736	18796254_18796576	18796737_18796934	Novel	Not_Clean	7	0	0	Low_Count	Imbalance	1
AT1G50730	18138	1	18796935_18797031	18796737_18796934	18797032_18797113	Novel	Not_Clean	0	1	0	Low_Count	Imbalance	1
AT1G50730	18140	1	18797114_18797283	18797032_18797113	18797284_18797732	Novel	Not_Clean	1	0	0	Low_Count	Imbalance	1
AT1G50730	18141	1	18797733_18797896	18797284_18797732	18797897_18798076	Novel	Clean	0	1	0	Low_Count	Imbalance	1
AT1G50730	18142	1	18798077_18798268	18797897_18798076	18798269_18798353	Novel	Clean	1	0	0	Low_Count	Imbalance	1
AT1G50730	18149	1	18800286_18800447	18799747_18800285	18800448_18800521	Novel	Clean	0	1	0	Low_Count	Imbalance	1
AT1G50730	18150	1	18800522_18800609	18800448_18800521	18800610_18800964	Novel	Clean	1	0	0	Low_Count	Imbalance	1
AT1G50730	18152	1	18801173_18801239	18801040_18801172	18801240_18801402	Novel	Clean	0	3	0	Low_Count	Imbalance	1
AT1G50730	18153	1	18801403_18801502	18801240_18801402	18801503_18801637	Novel	Clean	3	3	0	Low_Count	-	1
AT1G50730	18154	1	18801638_18801754	18801503_18801637	18801755_18801830	Novel	Clean	3	0	0	Low_Count	Imbalance	1
AT1G50740	18156	1	18808527_18808614	18808060_18808526	18808615_18808692	Novel	Clean	26	16	0	-	-	1
AT1G50840	18160	1	18840616_18840807	18840529_18840615	18840808_18840964	Novel	Clean	0	1	0	Low_Count	Imbalance	1
AT1G50840	18161	1	18840965_18841644	18840808_18840964	18841645_18841947	Novel	Not_Clean	1	0	0	Low_Count	Imbalance	1
AT1G50840	18162	1	18840965_18841644	18840808_18840964	18841645_18841950	Novel	Not_Clean	1	0	0	Low_Count	Imbalance	1
AT1G50840	18163	1	18841948_18842407	18841645_18841947	18842408_18842505	Novel	Not_Clean	0	4	0	Low_Count	Imbalance	1
AT1G50840	18164	1	18841951_18842407	18841645_18841950	18842408_18842505	Novel	Not_Clean	0	4	0	Low_Count	Imbalance	1
AT1G50840	18165	1	18842506_18842601	18842408_18842505	18842602_18842884	Novel	Clean	4	1	0	Low_Count	-	1
AT1G50840	18166	1	18842885_18842977	18842602_18842884	18842978_18843067	Novel	Clean	1	0	0	Low_Count	Imbalance	1
AT1G50840	18167	1	18843068_18843262	18842978_18843067	18843263_18843452	Novel	Clean	0	3	0	Low_Count	Imbalance	1
AT1G50840	18168	1	18843453_18843545	18843263_18843452	18843546_18843639	Novel	Clean	3	3	0	Low_Count	-	1
AT1G50840	18169	1	18843640_18843846	18843546_18843639	18843847_18843936	Novel	Clean	3	0	0	Low_Count	Imbalance	1
AT1G50840	18170	1	18843937_18844026	18843847_18843936	18844027_18844151	Novel	Clean	0	5	0	Low_Count	Imbalance	1
AT1G50890	18173	1	18862582_18863177	18862493_18862581	18863178_18863277	Novel	Clean	1	0	0	Low_Count	Imbalance	1
AT1G50920	18185	1	18870541_18872584	18870243_18870540	18872585_18872684	Novel	Clean	12	40	0	-	-	1
AT1G50940	18187	1	18878203_18878343	18878116_18878202	18878344_18878430	Novel	Clean	4	16	0	-	-	1
AT1G50940	18188	1	18878431_18878483	18878344_18878430	18878484_18878591	Novel	Clean	16	14	0	-	-	1
AT1G50940	18189	1	18878592_18878750	18878484_18878591	18878751_18878832	Novel	Clean	14	7	0	-	-	1
AT1G50940	18190	1	18878833_18878996	18878751_18878832	18878997_18879063	Novel	Clean	7	9	0	Low_Count	-	1
AT1G50940	18191	1	18879064_18879275	18878997_18879063	18879276_18879353	Novel	Clean	9	3	0	Low_Count	-	1
AT1G50940	18192	1	18879354_18879536	18879276_18879353	18879537_18879837	Novel	Clean	3	2	0	Low_Count	-	1
AT1G50950	18195	1	18881255_18881312	18881106_18881254	18881313_18881559	Novel	Clean	0	4	0	Low_Count	Imbalance	1
AT1G50950	18196	1	18881560_18881747	18881313_18881559	18881748_18881850	Novel	Clean	4	0	0	Low_Count	Imbalance	1
AT1G50970	18214	1	18897766_18897926	18897482_18897765	18897927_18898005	Novel	Clean	0	5	0	Low_Count	Imbalance	1
AT1G50970	18215	1	18898006_18898147	18897927_18898005	18898148_18898398	Novel	Clean	5	0	0	Low_Count	Imbalance	1
AT1G51070	18247	1	18928693_18928755	18928131_18928692	18928756_18928858	Novel	Not_Clean	12	14	0	-	-	1
AT1G51070	18248	1	18928235_18928432	18928131_18928234	18928433_18928692	Known	Clean	0	0	12	-	-	0
AT1G51070	18249	1	18928693_18928755	18928433_18928692	18928756_18928858	Novel	Not_Clean	0	14	0	Low_Count	Imbalance	1
AT1G51070	18250	1	18928859_18928936	18928756_18928858	18928937_18929018	Novel	Clean	14	19	0	-	-	1
AT1G51070	18251	1	18929019_18929181	18928937_18929018	18929182_18929249	Novel	Clean	19	8	0	-	-	1
AT1G51110	18253	1	18935743_18935796	18935674_18935742	18935797_18935907	Novel	Clean	1	2	0	Low_Count	-	1
AT1G51110	18254	1	18935908_18935982	18935797_18935907	18935983_18936082	Novel	Clean	2	2	0	Low_Count	-	1
AT1G51110	18255	1	18936083_18936205	18935983_18936082	18936206_18936277	Novel	Clean	2	4	0	Low_Count	-	1
AT1G51110	18256	1	18936278_18936469	18936206_18936277	18936470_18936551	Novel	Clean	4	4	0	Low_Count	-	1
AT1G51110	18257	1	18936552_18936635	18936470_18936551	18936636_18936722	Novel	Clean	4	5	0	Low_Count	-	1
AT1G51110	18258	1	18936723_18936815	18936636_18936722	18936816_18936902	Novel	Clean	5	1	0	Low_Count	-	1
AT1G51110	18259	1	18936903_18936956	18936816_18936902	18936957_18937038	Novel	Clean	1	0	0	Low_Count	Imbalance	1
AT1G51140	18270	1	18944531_18944823	18944416_18944530	18944824_18945102	Novel	Clean	0	2	0	Low_Count	Imbalance	1
AT1G51160	18272	1	18950007_18950280	18949664_18950006	18950281_18950430	Novel	Not_Clean	0	14	0	Low_Count	Imbalance	1
AT1G51160	18273	1	18950431_18950545	18950281_18950430	18950546_18951284	Novel	Clean	14	9	0	-	-	1
AT1G51160	18274	1	18950014_18950280	18949664_18950013	18950281_18950430	Novel	Not_Clean	0	14	0	Low_Count	Imbalance	1
AT1G51160	18275	1	18951285_18951403	18950546_18951284	18951404_18951508	Novel	Clean	9	13	0	-	-	1
AT1G51200	18286	1	18984724_18984756	18984555_18984723	18984757_18985687	Known	Not_Clean	611	845	1	-	-	0.998628
AT1G51200	18287	1	18984724_18984756	18984562_18984723	18984757_18985687	Novel	Not_Clean	0	845	0	-	Imbalance	1
AT1G51270	18297	1	19007826_19007896	19007629_19007825	19007897_19007987	Novel	Not_Clean	5	3	0	Low_Count	-	1
AT1G51270	18298	1	19007826_19007896	19007629_19007825	19007897_19009005	Novel	Not_Clean	5	0	0	Low_Count	Imbalance	1
AT1G51270	18300	1	19007826_19007896	19007610_19007825	19007897_19007987	Novel	Not_Clean	0	3	0	Low_Count	Imbalance	1
AT1G51270	18301	1	19007988_19008069	19007897_19007987	19008070_19008188	Novel	Not_Clean	3	0	0	Low_Count	Imbalance	1
AT1G51270	18303	1	19009006_19009087	19007897_19009005	19009088_19009193	Novel	Not_Clean	0	2	0	Low_Count	Imbalance	1
AT1G51270	18304	1	19008189_19008304	19008070_19008188	19008305_19008423	Novel	Not_Clean	0	1	0	Low_Count	Imbalance	1
AT1G51270	18305	1	19008424_19008582	19008305_19008423	19008583_19008684	Novel	Not_Clean	1	2	0	Low_Count	-	1
AT1G51270	18306	1	19008424_19008766	19008305_19008423	19008767_19008858	Novel	Not_Clean	1	3	0	Low_Count	-	1
AT1G51270	18307	1	19008685_19008766	19008583_19008684	19008767_19008858	Novel	Not_Clean	2	3	0	Low_Count	-	1
AT1G51270	18308	1	19008859_19008929	19008767_19008858	19008930_19009005	Novel	Not_Clean	3	4	0	Low_Count	-	1
AT1G51270	18309	1	19009006_19009087	19008930_19009005	19009088_19009193	Novel	Not_Clean	4	2	0	Low_Count	-	1
AT1G51270	18310	1	19009194_19009309	19009088_19009193	19009310_19009396	Novel	Clean	2	0	0	Low_Count	Imbalance	1
AT1G51310	18324	1	19019589_19019739	19019518_19019588	19019740_19019949	Novel	Clean	0	3	0	Low_Count	Imbalance	1
AT1G51310	18325	1	19019950_19020101	19019740_19019949	19020102_19020185	Novel	Clean	3	0	0	Low_Count	Imbalance	1
AT1G51310	18326	1	19020186_19020269	19020102_19020185	19020270_19020405	Novel	Clean	0	3	0	Low_Count	Imbalance	1
AT1G51310	18327	1	19020406_19020489	19020270_19020405	19020490_19020656	Novel	Clean	3	3	0	Low_Count	-	1
AT1G51310	18328	1	19020657_19020784	19020490_19020656	19020785_19020908	Novel	Clean	3	2	0	Low_Count	-	1
AT1G51310	18329	1	19020909_19020987	19020785_19020908	19020988_19021063	Novel	Clean	2	5	0	Low_Count	-	1
AT1G51310	18330	1	19021064_19021117	19020988_19021063	19021118_19021227	Novel	Clean	5	5	0	Low_Count	-	1
AT1G51310	18331	1	19021228_19021302	19021118_19021227	19021303_19021381	Novel	Clean	5	1	0	Low_Count	-	1
AT1G51340	18335	1	19032179_19032300	19032092_19032178	19032301_19032401	Novel	Not_Clean	0	3	0	Low_Count	Imbalance	1
AT1G51340	18336	1	19032184_19032300	19032092_19032183	19032301_19032401	Novel	Not_Clean	0	3	0	Low_Count	Imbalance	1
AT1G51340	18337	1	19032402_19032623	19032301_19032401	19032624_19032709	Novel	Clean	3	0	0	Low_Count	Imbalance	1
AT1G51340	18342	1	19033602_19033765	19033498_19033601	19033766_19033851	Novel	Clean	0	2	0	Low_Count	Imbalance	1
AT1G51340	18343	1	19033852_19033923	19033766_19033851	19033924_19034120	Novel	Not_Clean	2	0	0	Low_Count	Imbalance	1
AT1G51340	18344	1	19033852_19033923	19033766_19033851	19033924_19034338	Novel	Not_Clean	2	0	0	Low_Count	Imbalance	1
AT1G51340	18345	1	19034121_19034237	19033924_19034120	19034238_19034328	Novel	Clean	0	2	0	Low_Count	Imbalance	1
AT1G51340	18347	1	19034329_19034546	19034238_19034328	19034547_19034638	Novel	Not_Clean	2	0	0	Low_Count	Imbalance	1
AT1G51350	18348	1	19036531_19037253	19036220_19036530	19037254_19037366	Novel	Clean	3	3	0	Low_Count	-	1
AT1G51350	18349	1	19037367_19037462	19037254_19037366	19037463_19037549	Novel	Clean	3	2	0	Low_Count	-	1
AT1G51350	18350	1	19037550_19037633	19037463_19037549	19037634_19037752	Novel	Clean	2	5	0	Low_Count	-	1
AT1G51350	18351	1	19037753_19037987	19037634_19037752	19037988_19038078	Novel	Clean	5	0	0	Low_Count	Imbalance	1
AT1G51350	18352	1	19038079_19038239	19037988_19038078	19038240_19038315	Novel	Clean	0	7	0	Low_Count	Imbalance	1
AT1G51350	18353	1	19038316_19038594	19038240_19038315	19038595_19038684	Novel	Clean	7	5	0	Low_Count	-	1
AT1G51350	18354	1	19038685_19038914	19038595_19038684	19038915_19039173	Novel	Clean	5	1	0	Low_Count	-	1
AT1G51370	18355	1	19045585_19046487	19045269_19045584	19046488_19046580	Novel	Not_Clean	0	1	0	Low_Count	Imbalance	1
AT1G51370	18356	1	19046581_19046721	19046488_19046580	19046722_19046847	Novel	Not_Clean	1	1	0	Low_Count	-	1
AT1G51370	18357	1	19046848_19046975	19046722_19046847	19046976_19047041	Novel	Not_Clean	1	0	0	Low_Count	Imbalance	1
AT1G51390	18365	1	19050760_19050921	19050635_19050759	19050922_19051008	Novel	Clean	3	0	0	Low_Count	Imbalance	1
AT1G51390	18366	1	19051009_19051184	19050922_19051008	19051185_19051256	Novel	Clean	0	4	0	Low_Count	Imbalance	1
AT1G51390	18367	1	19051257_19051360	19051185_19051256	19051361_19051439	Novel	Clean	4	5	0	Low_Count	-	1
AT1G51390	18368	1	19051440_19051551	19051361_19051439	19051552_19051687	Novel	Clean	5	3	0	Low_Count	-	1
AT1G51430	18386	1	19068711_19068773	19068613_19068710	19068774_19068991	Novel	Clean	0	1	0	Low_Count	Imbalance	1
AT1G51430	18387	1	19068992_19069036	19068774_19068991	19069037_19069111	Novel	Clean	1	0	0	Low_Count	Imbalance	1
AT1G51430	18388	1	19069112_19069169	19069037_19069111	19069170_19069262	Novel	Clean	0	4	0	Low_Count	Imbalance	1
AT1G51500	18418	1	19098587_19098694	19098333_19098586	19098695_19098804	Novel	Clean	23	13	0	-	-	1
AT1G51500	18419	1	19098805_19099365	19098695_19098804	19099366_19099455	Novel	Clean	13	23	0	-	-	1
AT1G51500	18420	1	19099456_19099587	19099366_19099455	19099588_19099672	Novel	Clean	23	13	0	-	-	1
AT1G51500	18421	1	19099673_19099795	19099588_19099672	19099796_19099880	Novel	Clean	13	24	0	-	-	1
AT1G51500	18422	1	19099881_19100345	19099796_19099880	19100346_19100428	Novel	Clean	24	18	0	-	-	1
AT1G51500	18423	1	19100429_19100508	19100346_19100428	19100509_19100743	Novel	Clean	18	24	0	-	-	1
AT1G51510	18424	1	19103369_19103523	19103118_19103368	19103524_19104032	Novel	Clean	24	34	0	-	-	1
AT1G51510	18425	1	19104033_19104169	19103524_19104032	19104170_19104482	Novel	Clean	34	25	0	-	-	1
AT1G51540	18444	1	19116009_19116427	19115876_19116008	19116428_19116496	Novel	Clean	0	7	0	Low_Count	Imbalance	1
AT1G51540	18445	1	19116497_19116667	19116428_19116496	19116668_19116752	Novel	Clean	7	5	0	Low_Count	-	1
AT1G51540	18446	1	19116753_19116858	19116668_19116752	19116859_19116931	Novel	Clean	5	7	0	Low_Count	-	1
AT1G51540	18447	1	19116932_19117138	19116859_19116931	19117139_19117210	Novel	Not_Clean	7	5	0	Low_Count	-	1
AT1G51550	18448	1	19117209_19118649	19117136_19117208	19118650_19118858	Novel	Not_Clean	0	1	0	Low_Count	Imbalance	1
AT1G51560	18449	1	19120115_19120240	19120017_19120114	19120241_19120332	Novel	Clean	3	3	0	Low_Count	-	1
AT1G51560	18450	1	19120333_19120444	19120241_19120332	19120445_19120523	Novel	Clean	3	4	0	Low_Count	-	1
AT1G51560	18451	1	19120524_19120615	19120445_19120523	19120616_19120717	Novel	Clean	4	2	0	Low_Count	-	1
AT1G51560	18452	1	19120718_19120795	19120616_19120717	19120796_19120881	Novel	Clean	2	5	0	Low_Count	-	1
AT1G51560	18453	1	19120882_19120961	19120796_19120881	19120962_19121042	Novel	Clean	5	0	0	Low_Count	Imbalance	1
AT1G51560	18455	1	19121250_19121447	19121146_19121249	19121448_19121586	Novel	Clean	0	1	0	Low_Count	Imbalance	1
AT1G51580	18458	1	19127096_19127309	19127008_19127095	19127310_19127400	Novel	Clean	0	1	0	Low_Count	Imbalance	1
AT1G51580	18459	1	19127401_19127486	19127310_19127400	19127487_19127570	Novel	Clean	1	0	0	Low_Count	Imbalance	1
AT1G51590	18462	1	19128638_19128808	19128534_19128637	19128809_19128888	Novel	Clean	6	1	0	Low_Count	-	1
AT1G51590	18463	1	19128889_19128969	19128809_19128888	19128970_19129047	Novel	Clean	1	4	0	Low_Count	-	1
AT1G51590	18464	1	19129048_19129146	19128970_19129047	19129147_19129217	Novel	Clean	4	5	0	Low_Count	-	1
AT1G51590	18465	1	19129218_19129326	19129147_19129217	19129327_19129420	Novel	Clean	5	6	0	Low_Count	-	1
AT1G51590	18466	1	19129421_19129486	19129327_19129420	19129487_19129579	Novel	Clean	6	4	0	Low_Count	-	1
AT1G51590	18467	1	19129580_19129704	19129487_19129579	19129705_19129846	Novel	Clean	4	9	0	Low_Count	-	1
AT1G51590	18468	1	19129847_19129936	19129705_19129846	19129937_19130476	Novel	Clean	9	2	0	Low_Count	-	1
AT1G51590	18469	1	19130477_19130651	19129937_19130476	19130652_19130791	Novel	Clean	2	2	0	Low_Count	-	1
AT1G51590	18470	1	19130792_19130857	19130652_19130791	19130858_19130977	Novel	Clean	2	0	0	Low_Count	Imbalance	1
AT1G51590	18471	1	19130978_19131090	19130858_19130977	19131091_19131349	Novel	Clean	0	4	0	Low_Count	Imbalance	1
AT1G51590	18472	1	19131350_19131507	19131091_19131349	19131508_19131591	Novel	Not_Clean	4	0	0	Low_Count	Imbalance	1
AT1G51590	18473	1	19131350_19131511	19131091_19131349	19131512_19131591	Novel	Not_Clean	4	0	0	Low_Count	Imbalance	1
AT1G51590	18474	1	19131592_19131639	19131508_19131591	19131640_19131973	Novel	Not_Clean	0	2	0	Low_Count	Imbalance	1
AT1G51590	18475	1	19131592_19131639	19131512_19131591	19131640_19131973	Novel	Not_Clean	0	2	0	Low_Count	Imbalance	1
AT1G51600	18476	1	19133155_19133481	19132667_19133154	19133482_19133654	Novel	Not_Clean	1	2	0	Low_Count	-	1
AT1G51600	18477	1	19133159_19133481	19132667_19133158	19133482_19133654	Novel	Not_Clean	0	2	0	Low_Count	Imbalance	1
AT1G51600	18478	1	19133655_19133747	19133482_19133654	19133748_19133836	Novel	Clean	2	8	0	Low_Count	-	1
AT1G51600	18479	1	19133837_19133970	19133748_19133836	19133971_19134078	Novel	Clean	8	10	0	Low_Count	-	1
AT1G51600	18480	1	19134079_19134210	19133971_19134078	19134211_19134799	Novel	Clean	10	11	0	-	-	1
AT1G51600	18481	1	19134800_19134905	19134211_19134799	19134906_19135018	Novel	Clean	11	4	0	Low_Count	-	1
AT1G51600	18482	1	19135019_19135087	19134906_19135018	19135088_19135183	Novel	Clean	4	10	0	Low_Count	-	1
AT1G51610	18486	1	19137870_19137984	19137773_19137869	19137985_19138099	Novel	Clean	0	2	0	Low_Count	Imbalance	1
AT1G51610	18487	1	19138100_19138157	19137985_19138099	19138158_19138273	Novel	Clean	2	2	0	Low_Count	-	1
AT1G51610	18488	1	19138274_19138392	19138158_19138273	19138393_19138526	Novel	Clean	2	1	0	Low_Count	-	1
AT1G51610	18489	1	19138527_19138646	19138393_19138526	19138647_19138728	Novel	Clean	1	4	0	Low_Count	-	1
AT1G51610	18490	1	19138729_19138830	19138647_19138728	19138831_19138915	Novel	Clean	4	3	0	Low_Count	-	1
AT1G51610	18491	1	19138916_19138988	19138831_19138915	19138989_19139154	Novel	Clean	3	2	0	Low_Count	-	1
AT1G51610	18492	1	19139155_19139222	19138989_19139154	19139223_19139352	Novel	Clean	2	1	0	Low_Count	-	1
AT1G51610	18493	1	19139353_19139413	19139223_19139352	19139414_19139490	Novel	Clean	1	4	0	Low_Count	-	1
AT1G51630	18498	1	19142498_19143077	19142420_19142497	19143078_19143172	Novel	Clean	8	7	0	Low_Count	-	1
AT1G51630	18499	1	19143173_19143258	19143078_19143172	19143259_19143381	Novel	Clean	7	12	0	Low_Count	-	1
AT1G51630	18500	1	19143382_19143452	19143259_19143381	19143453_19143529	Novel	Clean	12	6	0	Low_Count	-	1
AT1G51630	18501	1	19143530_19143683	19143453_19143529	19143684_19143980	Novel	Clean	6	0	0	Low_Count	Imbalance	1
AT1G51680	18505	1	19159217_19159319	19159121_19159216	19159320_19159650	Novel	Not_Clean	8	9	0	Low_Count	-	1
AT1G51680	18506	1	19159210_19159319	19159121_19159209	19159320_19159650	Novel	Not_Clean	0	9	0	Low_Count	Imbalance	1
AT1G51680	18507	1	19159651_19160063	19159320_19159650	19160064_19160408	Novel	Not_Clean	9	12	0	-	-	1
AT1G51690	18508	1	19164661_19166329	19164233_19164660	19166330_19166629	Novel	Not_Clean	0	3	0	Low_Count	Imbalance	1
AT1G51690	18509	1	19166630_19166733	19166330_19166629	19166734_19166822	Novel	Not_Clean	3	1	0	Low_Count	-	1
AT1G51690	18512	1	19166148_19166329	19164691_19166147	19166330_19166629	Novel	Not_Clean	0	3	0	Low_Count	Imbalance	1
AT1G51690	18513	1	19166612_19166733	19166330_19166611	19166734_19166822	Novel	Not_Clean	0	1	0	Low_Count	Imbalance	1
AT1G51690	18514	1	19166823_19166918	19166734_19166822	19166919_19167004	Novel	Clean	1	1	0	Low_Count	-	1
AT1G51690	18515	1	19167005_19167124	19166919_19167004	19167125_19167361	Novel	Clean	1	3	0	Low_Count	-	1
AT1G51690	18516	1	19167362_19167565	19167125_19167361	19167566_19167960	Novel	Not_Clean	3	1	0	Low_Count	-	1
AT1G51690	18517	1	19167362_19167568	19167125_19167361	19167569_19167960	Novel	Not_Clean	3	3	0	Low_Count	-	1
AT1G51690	18518	1	19167961_19168052	19167566_19167960	19168053_19168287	Novel	Not_Clean	1	4	0	Low_Count	-	1
AT1G51690	18519	1	19167961_19168052	19167569_19167960	19168053_19168287	Novel	Not_Clean	3	4	0	Low_Count	-	1
AT1G51690	18520	1	19168288_19168406	19168053_19168287	19168407_19168519	Novel	Clean	4	1	0	Low_Count	-	1
AT1G51690	18521	1	19168520_19168643	19168407_19168519	19168644_19168933	Novel	Clean	1	17	0	Low_Count	-	1
AT1G51690	18522	1	19168934_19169057	19168644_19168933	19169058_19169173	Novel	Clean	17	12	0	-	-	1
AT1G51690	18523	1	19169174_19169242	19169058_19169173	19169243_19169325	Novel	Clean	12	12	0	-	-	1
AT1G51690	18524	1	19169326_19169417	19169243_19169325	19169418_19169515	Novel	Clean	12	6	0	Low_Count	-	1
AT1G51690	18525	1	19169516_19169593	19169418_19169515	19169594_19169680	Novel	Clean	6	9	0	Low_Count	-	1
AT1G51690	18526	1	19169681_19169748	19169594_19169680	19169749_19169837	Novel	Clean	9	13	0	-	-	1
AT1G51710	18527	1	19175960_19176034	19175861_19175959	19176035_19176109	Novel	Clean	3	1	0	Low_Count	-	1
AT1G51710	18528	1	19176110_19176229	19176035_19176109	19176230_19176413	Novel	Clean	1	2	0	Low_Count	-	1
AT1G51710	18529	1	19176414_19176462	19176230_19176413	19176463_19176542	Novel	Clean	2	3	0	Low_Count	-	1
AT1G51710	18530	1	19176543_19176635	19176463_19176542	19176636_19176711	Novel	Clean	3	4	0	Low_Count	-	1
AT1G51710	18531	1	19176712_19176792	19176636_19176711	19176793_19176882	Novel	Clean	4	1	0	Low_Count	-	1
AT1G51710	18532	1	19176883_19176952	19176793_19176882	19176953_19177137	Novel	Clean	1	3	0	Low_Count	-	1
AT1G51710	18533	1	19177138_19177226	19176953_19177137	19177227_19177380	Novel	Clean	3	5	0	Low_Count	-	1
AT1G51710	18534	1	19177381_19177489	19177227_19177380	19177490_19177940	Novel	Clean	5	3	0	Low_Count	-	1
AT1G51710	18535	1	19177941_19178059	19177490_19177940	19178060_19178146	Novel	Clean	3	4	0	Low_Count	-	1
AT1G51710	18536	1	19178147_19178206	19178060_19178146	19178207_19178557	Novel	Clean	4	3	0	Low_Count	-	1
AT1G51710	18537	1	19178558_19178684	19178207_19178557	19178685_19178788	Novel	Clean	3	5	0	Low_Count	-	1
AT1G51710	18538	1	19178789_19178889	19178685_19178788	19178890_19179113	Novel	Clean	5	5	0	Low_Count	-	1
AT1G51710	18539	1	19179114_19179221	19178890_19179113	19179222_19179324	Novel	Clean	5	3	0	Low_Count	-	1
AT1G51710	18540	1	19179325_19179360	19179222_19179324	19179361_19179478	Novel	Not_Clean	3	3	0	Low_Count	-	1
AT1G51710	18541	1	19179479_19179624	19179361_19179478	19179625_19179884	Novel	Clean	3	4	0	Low_Count	-	1
AT1G51720	18542	1	19181649_19182302	19181000_19181648	19182303_19182826	Novel	Not_Clean	4	2	0	Low_Count	-	1
AT1G51720	18543	1	19181649_19182302	19181191_19181648	19182303_19182826	Novel	Not_Clean	0	2	0	Low_Count	Imbalance	1
AT1G51720	18544	1	19182827_19182956	19182303_19182826	19182957_19183043	Novel	Clean	2	2	0	Low_Count	-	1
AT1G51720	18545	1	19183044_19183245	19182957_19183043	19183246_19183402	Novel	Clean	2	2	0	Low_Count	-	1
AT1G51720	18546	1	19183403_19183489	19183246_19183402	19183490_19183569	Novel	Clean	2	1	0	Low_Count	-	1
AT1G51720	18547	1	19183570_19183629	19183490_19183569	19183630_19183702	Novel	Clean	1	1	0	Low_Count	-	1
AT1G51720	18548	1	19183703_19183789	19183630_19183702	19183790_19184116	Novel	Clean	1	1	0	Low_Count	-	1
AT1G51720	18549	1	19184117_19184188	19183790_19184116	19184189_19184278	Novel	Clean	1	1	0	Low_Count	-	1
AT1G51720	18550	1	19184279_19184334	19184189_19184278	19184335_19184565	Novel	Clean	1	2	0	Low_Count	-	1
AT1G51720	18551	1	19184566_19184651	19184335_19184565	19184652_19184748	Novel	Not_Clean	2	0	0	Low_Count	Imbalance	1
AT1G51720	18552	1	19184566_19184651	19184335_19184565	19184652_19185039	Novel	Not_Clean	2	3	0	Low_Count	-	1
AT1G51720	18553	1	19185040_19185130	19184652_19185039	19185131_19185212	Novel	Clean	3	3	0	Low_Count	-	1
AT1G51720	18554	1	19185213_19185370	19185131_19185212	19185371_19185485	Novel	Clean	3	1	0	Low_Count	-	1
AT1G51720	18555	1	19185486_19185577	19185371_19185485	19185578_19185665	Novel	Not_Clean	1	0	0	Low_Count	Imbalance	1
AT1G51720	18556	1	19185486_19185577	19185371_19185485	19185578_19185849	Novel	Not_Clean	1	1	0	Low_Count	-	1
AT1G51720	18557	1	19185666_19185930	19185578_19185665	19185931_19186018	Novel	Not_Clean	0	2	0	Low_Count	Imbalance	1
AT1G51720	18558	1	19185850_19185930	19185578_19185849	19185931_19186018	Novel	Not_Clean	1	2	0	Low_Count	-	1
AT1G51720	18559	1	19186019_19186092	19185931_19186018	19186093_19186221	Novel	Clean	2	0	0	Low_Count	Imbalance	1
AT1G51730	18560	1	19186974_19187055	19186886_19186973	19187056_19187141	Novel	Clean	16	8	0	-	-	1
AT1G51730	18561	1	19187142_19187220	19187056_19187141	19187221_19187328	Novel	Clean	8	12	0	-	-	1
AT1G51730	18562	1	19187329_19187420	19187221_19187328	19187421_19187542	Novel	Clean	12	6	0	Low_Count	-	1
AT1G51730	18563	1	19187543_19187671	19187421_19187542	19187672_19187798	Novel	Clean	6	6	0	Low_Count	-	1
AT1G51730	18564	1	19187799_19187856	19187672_19187798	19187857_19187936	Novel	Clean	6	8	0	Low_Count	-	1
AT1G51730	18565	1	19187937_19188006	19187857_19187936	19188007_19188093	Novel	Clean	8	10	0	Low_Count	-	1
AT1G51730	18566	1	19188094_19188127	19188007_19188093	19188128_19188245	Novel	Clean	10	7	0	Low_Count	-	1
AT1G51730	18567	1	19188246_19188313	19188128_19188245	19188314_19188397	Novel	Clean	7	9	0	Low_Count	-	1
AT1G51730	18568	1	19188398_19188463	19188314_19188397	19188464_19188631	Novel	Clean	9	4	0	Low_Count	-	1
AT1G51740	18569	1	19189304_19189595	19189141_19189303	19189596_19189900	Novel	Not_Clean	0	4	0	Low_Count	Imbalance	1
AT1G51740	18571	1	19189491_19189595	19189388_19189490	19189596_19189900	Novel	Not_Clean	0	4	0	Low_Count	Imbalance	1
AT1G51740	18572	1	19189901_19190044	19189596_19189900	19190045_19190150	Novel	Clean	4	0	0	Low_Count	Imbalance	1
AT1G51745	18575	1	19191873_19192245	19191730_19191872	19192246_19192357	Novel	Not_Clean	1	0	0	Low_Count	Imbalance	1
AT1G51745	18576	1	19191873_19192249	19191730_19191872	19192250_19192357	Novel	Not_Clean	1	0	0	Low_Count	Imbalance	1
AT1G51745	18577	1	19192358_19193316	19192246_19192357	19193317_19193721	Novel	Not_Clean	0	2	0	Low_Count	Imbalance	1
AT1G51745	18578	1	19192358_19193316	19192250_19192357	19193317_19193721	Novel	Not_Clean	0	2	0	Low_Count	Imbalance	1
AT1G51745	18579	1	19193722_19194219	19193317_19193721	19194220_19194331	Novel	Not_Clean	2	0	0	Low_Count	Imbalance	1
AT1G51760	18580	1	19200190_19200315	19199910_19200189	19200316_19200417	Novel	Clean	33	28	0	-	-	1
AT1G51760	18581	1	19200418_19200732	19200316_19200417	19200733_19200810	Novel	Clean	28	28	0	-	-	1
AT1G51760	18582	1	19200811_19200939	19200733_19200810	19200940_19201019	Novel	Clean	28	29	0	-	-	1
AT1G51790	18587	1	19207348_19207537	19207267_19207347	19207538_19207633	Novel	Clean	5	0	0	Low_Count	Imbalance	1
AT1G51790	18596	1	19208855_19208929	19208768_19208854	19208930_19208999	Novel	Clean	0	1	0	Low_Count	Imbalance	1
AT1G51790	18597	1	19209000_19209071	19208930_19208999	19209072_19209144	Novel	Clean	1	2	0	Low_Count	-	1
AT1G51790	18598	1	19209145_19209283	19209072_19209144	19209284_19209363	Novel	Clean	2	2	0	Low_Count	-	1
AT1G51790	18599	1	19209364_19210389	19209284_19209363	19210390_19210492	Novel	Clean	2	0	0	Low_Count	Imbalance	1
AT1G51800	18609	1	19216324_19216747	19216220_19216323	19216748_19216843	Novel	Clean	0	2	0	Low_Count	Imbalance	1
AT1G51800	18610	1	19216844_19216970	19216748_19216843	19216971_19217059	Novel	Clean	2	0	0	Low_Count	Imbalance	1
AT1G51805	18612	1	19221731_19221920	19221596_19221730	19221921_19222007	Novel	Clean	7	3	0	Low_Count	-	1
AT1G51805	18613	1	19222008_19222073	19221921_19222007	19222074_19222165	Novel	Clean	3	4	0	Low_Count	-	1
AT1G51805	18614	1	19222166_19222292	19222074_19222165	19222293_19222387	Novel	Clean	4	7	0	Low_Count	-	1
AT1G51805	18615	1	19222388_19222635	19222293_19222387	19222636_19222717	Novel	Clean	7	5	0	Low_Count	-	1
AT1G51805	18616	1	19222718_19222893	19222636_19222717	19222894_19222984	Novel	Clean	5	3	0	Low_Count	-	1
AT1G51805	18617	1	19222985_19223056	19222894_19222984	19223057_19223149	Novel	Clean	3	0	0	Low_Count	Imbalance	1
AT1G51805	18619	1	19223316_19223387	19223222_19223315	19223388_19223471	Novel	Clean	0	1	0	Low_Count	Imbalance	1
AT1G51805	18620	1	19223472_19223616	19223388_19223471	19223617_19223705	Novel	Clean	1	3	0	Low_Count	-	1
AT1G51805	18621	1	19223706_19224184	19223617_19223705	19224185_19224896	Novel	Not_Clean	3	2	0	Low_Count	-	1
AT1G51805	18622	1	19223706_19224184	19223617_19223705	19224185_19224968	Novel	Not_Clean	3	0	0	Low_Count	Imbalance	1
AT1G51805	18623	1	19224897_19225422	19224185_19224896	19225423_19225517	Novel	Not_Clean	2	0	0	Low_Count	Imbalance	1
AT1G51820	18648	1	19241185_19241710	19240373_19241184	19241711_19241810	Novel	Clean	0	1	0	Low_Count	Imbalance	1
AT1G51850	18662	1	19253453_19253642	19253373_19253452	19253643_19253723	Novel	Clean	0	6	0	Low_Count	Imbalance	1
AT1G51850	18663	1	19253724_19253789	19253643_19253723	19253790_19253873	Novel	Clean	6	6	0	Low_Count	-	1
AT1G51850	18664	1	19253874_19254000	19253790_19253873	19254001_19254109	Novel	Clean	6	1	0	Low_Count	-	1
AT1G51850	18665	1	19254110_19254357	19254001_19254109	19254358_19254448	Novel	Clean	1	0	0	Low_Count	Imbalance	1
AT1G51850	18666	1	19254449_19254630	19254358_19254448	19254631_19254719	Novel	Clean	0	1	0	Low_Count	Imbalance	1
AT1G51850	18667	1	19254720_19254791	19254631_19254719	19254792_19254879	Novel	Clean	1	0	0	Low_Count	Imbalance	1
AT1G51940	18743	1	19296345_19296452	19296257_19296344	19296453_19296548	Novel	Clean	7	3	0	Low_Count	-	1
AT1G51940	18744	1	19296549_19296696	19296453_19296548	19296697_19296793	Novel	Clean	3	1	0	Low_Count	-	1
AT1G51940	18745	1	19296794_19296891	19296697_19296793	19296892_19296978	Novel	Clean	1	3	0	Low_Count	-	1
AT1G51940	18746	1	19296979_19297130	19296892_19296978	19297131_19297209	Novel	Clean	3	0	0	Low_Count	Imbalance	1
AT1G51940	18748	1	19297404_19297493	19297316_19297403	19297494_19297569	Novel	Clean	0	1	0	Low_Count	Imbalance	1
AT1G51940	18749	1	19297570_19297715	19297494_19297569	19297716_19297807	Novel	Clean	1	1	0	Low_Count	-	1
AT1G51940	18750	1	19297808_19298089	19297716_19297807	19298090_19298201	Novel	Clean	1	1	0	Low_Count	-	1
AT1G51940	18751	1	19298202_19298291	19298090_19298201	19298292_19298370	Novel	Clean	1	1	0	Low_Count	-	1
AT1G51950	18752	1	19306218_19306513	19305942_19306217	19306514_19306596	Novel	Clean	19	27	0	-	-	1
AT1G51950	18753	1	19306597_19306729	19306514_19306596	19306730_19306932	Novel	Clean	27	14	0	-	-	1
AT1G51950	18754	1	19306933_19307000	19306730_19306932	19307001_19307095	Novel	Clean	14	17	0	-	-	1
AT1G51960	18755	1	19310888_19311088	19310697_19310887	19311089_19311170	Novel	Clean	0	3	0	Low_Count	Imbalance	1
AT1G51980	18756	1	19323828_19323940	19323739_19323827	19323941_19324050	Novel	Not_Clean	7	4	0	Low_Count	-	1
AT1G51980	18757	1	19323828_19323932	19323739_19323827	19323933_19324050	Novel	Not_Clean	7	0	0	Low_Count	Imbalance	1
AT1G51980	18758	1	19324051_19324100	19323933_19324050	19324101_19324220	Novel	Not_Clean	0	9	0	Low_Count	Imbalance	1
AT1G51980	18759	1	19324051_19324100	19323941_19324050	19324101_19324220	Novel	Not_Clean	4	9	0	Low_Count	-	1
AT1G51980	18760	1	19324221_19324291	19324101_19324220	19324292_19324390	Novel	Clean	9	20	0	-	-	1
AT1G51980	18761	1	19324391_19324460	19324292_19324390	19324461_19324694	Novel	Clean	20	22	0	-	-	1
AT1G51980	18762	1	19324695_19324792	19324461_19324694	19324793_19324918	Novel	Clean	22	19	0	-	-	1
AT1G51980	18763	1	19324919_19324985	19324793_19324918	19324986_19325090	Novel	Clean	19	22	0	-	-	1
AT1G51980	18764	1	19325091_19325168	19324986_19325090	19325169_19325270	Novel	Clean	22	17	0	-	-	1
AT1G51980	18765	1	19325271_19325438	19325169_19325270	19325439_19325540	Novel	Clean	17	19	0	-	-	1
AT1G51980	18766	1	19325541_19325708	19325439_19325540	19325709_19325802	Novel	Clean	19	21	0	-	-	1
AT1G51980	18767	1	19325803_19326099	19325709_19325802	19326100_19326176	Novel	Clean	21	13	0	-	-	1
AT1G51980	18768	1	19326177_19326422	19326100_19326176	19326423_19326732	Novel	Clean	13	6	0	Low_Count	-	1
AT1G52100	18791	1	19384392_19384820	19384145_19384391	19384821_19384925	Novel	Clean	3	0	0	Low_Count	Imbalance	1
AT1G52100	18792	1	19383687_19384144	19383520_19383686	19384145_19384391	Novel	Not_Clean	0	3	0	Low_Count	Imbalance	1
AT1G52100	18793	1	19383687_19384144	19383540_19383686	19384145_19384391	Novel	Not_Clean	0	3	0	Low_Count	Imbalance	1
AT1G52150	18807	1	19410139_19410288	19410060_19410138	19410289_19410384	Novel	Not_Clean	3	0	0	Low_Count	Imbalance	1
AT1G52150	18811	1	19410985_19411119	19410909_19410984	19411120_19411202	Novel	Not_Clean	0	2	0	Low_Count	Imbalance	1
AT1G52150	18812	1	19410985_19411119	19410912_19410984	19411120_19411202	Novel	Not_Clean	0	2	0	Low_Count	Imbalance	1
AT1G52150	18813	1	19411203_19411283	19411120_19411202	19411284_19411370	Novel	Clean	2	2	0	Low_Count	-	1
AT1G52150	18814	1	19411371_19411547	19411284_19411370	19411548_19411632	Novel	Clean	2	4	0	Low_Count	-	1
AT1G52150	18815	1	19411633_19411822	19411548_19411632	19411823_19411909	Novel	Clean	4	6	0	Low_Count	-	1
AT1G52150	18816	1	19411910_19412022	19411823_19411909	19412023_19412116	Novel	Clean	6	1	0	Low_Count	-	1
AT1G52150	18817	1	19412117_19412191	19412023_19412116	19412192_19412272	Novel	Clean	1	3	0	Low_Count	-	1
AT1G52150	18818	1	19412273_19412428	19412192_19412272	19412429_19412502	Novel	Clean	3	8	0	Low_Count	-	1
AT1G52150	18819	1	19412503_19412586	19412429_19412502	19412587_19412672	Novel	Clean	8	5	0	Low_Count	-	1
AT1G52150	18820	1	19412673_19412786	19412587_19412672	19412787_19412889	Novel	Clean	5	2	0	Low_Count	-	1
AT1G52150	18821	1	19412890_19412985	19412787_19412889	19412986_19413074	Novel	Clean	2	1	0	Low_Count	-	1
AT1G52150	18822	1	19413075_19413165	19412986_19413074	19413166_19413261	Novel	Clean	1	0	0	Low_Count	Imbalance	1
AT1G52155	18830	1	19419138_19419234	19419050_19419137	19419235_19419375	Novel	Clean	0	2	0	Low_Count	Imbalance	1
AT1G52155	18831	1	19419376_19419432	19419235_19419375	19419433_19419522	Novel	Clean	2	2	0	Low_Count	-	1
AT1G52160	18837	1	19423531_19423574	19423454_19423530	19423575_19423667	Novel	Clean	0	2	0	Low_Count	Imbalance	1
AT1G52160	18838	1	19423668_19423722	19423575_19423667	19423723_19423803	Novel	Clean	2	2	0	Low_Count	-	1
AT1G52160	18839	1	19423804_19423848	19423723_19423803	19423849_19423932	Novel	Clean	2	2	0	Low_Count	-	1
AT1G52160	18840	1	19423933_19424022	19423849_19423932	19424023_19424104	Novel	Clean	2	0	0	Low_Count	Imbalance	1
AT1G52190	18841	1	19434860_19435077	19434768_19434859	19435078_19436806	Novel	Clean	4	4	0	Low_Count	-	1
AT1G52190	18842	1	19436807_19437366	19435078_19436806	19437367_19437724	Novel	Clean	4	0	0	Low_Count	Imbalance	1
AT1G52200	18845	1	19442726_19442938	19442360_19442725	19442939_19443028	Novel	Not_Clean	124	133	0	-	-	1
AT1G52200	18846	1	19443029_19443100	19442939_19443028	19443101_19443208	Novel	Clean	133	107	0	-	-	1
AT1G52220	18847	1	19453907_19454094	19453825_19453906	19454095_19454186	Novel	Not_Clean	9	16	0	-	-	1
AT1G52220	18848	1	19453907_19453944	19453825_19453906	19453945_19454031	Novel	Not_Clean	9	16	0	-	-	1
AT1G52220	18849	1	19454032_19454094	19453945_19454031	19454095_19454186	Novel	Not_Clean	16	16	0	-	-	1
AT1G52220	18850	1	19454032_19454094	19453945_19454031	19454095_19454377	Novel	Not_Clean	16	0	0	Low_Count	Imbalance	1
AT1G52220	18851	1	19454187_19454273	19454095_19454186	19454274_19454377	Known	Not_Clean	16	37	0	-	-	1
AT1G52220	18852	1	19454187_19454273	19454095_19454186	19454274_19454380	Novel	Not_Clean	16	0	0	Low_Count	Imbalance	1
AT1G52230	18853	1	19455126_19455252	19455033_19455125	19455253_19455328	Novel	Clean	166	314	0	-	-	1
AT1G52245	18858	1	19459098_19459331	19458991_19459097	19459332_19459448	Novel	Clean	2	2	0	Low_Count	-	1
AT1G52260	18859	1	19461295_19461424	19461209_19461294	19461425_19461498	Novel	Clean	2	0	0	Low_Count	Imbalance	1
AT1G52260	18864	1	19462343_19462414	19462238_19462342	19462415_19462507	Novel	Clean	0	1	0	Low_Count	Imbalance	1
AT1G52260	18865	1	19462508_19462576	19462415_19462507	19462577_19462688	Novel	Clean	1	1	0	Low_Count	-	1
AT1G52260	18866	1	19462689_19462769	19462577_19462688	19462770_19462867	Novel	Clean	1	2	0	Low_Count	-	1
AT1G52260	18867	1	19462868_19463002	19462770_19462867	19463003_19463078	Novel	Clean	2	1	0	Low_Count	-	1
AT1G52260	18868	1	19463079_19463135	19463003_19463078	19463136_19463247	Novel	Clean	1	0	0	Low_Count	Imbalance	1
AT1G52280	18869	1	19468323_19468468	19468217_19468322	19468469_19468546	Novel	Clean	2	1	0	Low_Count	-	1
AT1G52280	18870	1	19468547_19468627	19468469_19468546	19468628_19468728	Novel	Clean	1	1	0	Low_Count	-	1
AT1G52280	18871	1	19468729_19468875	19468628_19468728	19468876_19469086	Novel	Clean	1	1	0	Low_Count	-	1
AT1G52280	18872	1	19469087_19469186	19468876_19469086	19469187_19469279	Novel	Clean	1	0	0	Low_Count	Imbalance	1
AT1G52290	18880	1	19471598_19471948	19471513_19471597	19471949_19472025	Novel	Clean	0	1	0	Low_Count	Imbalance	1
AT1G52300	18881	1	19475366_19475467	19475260_19475365	19475468_19475911	Novel	Clean	189	136	0	-	-	1
AT1G52300	18882	1	19475912_19476047	19475468_19475911	19476048_19476149	Novel	Clean	136	42	0	-	-	1
AT1G52320	18892	1	19485673_19485848	19485595_19485672	19485849_19486073	Novel	Clean	1	0	0	Low_Count	Imbalance	1
AT1G52320	18893	1	19486074_19486297	19485849_19486073	19486298_19486381	Novel	Clean	0	5	0	Low_Count	Imbalance	1
AT1G52320	18894	1	19486382_19487212	19486298_19486381	19487213_19487316	Novel	Not_Clean	5	0	0	Low_Count	Imbalance	1
AT1G52320	18895	1	19486382_19487212	19486298_19486381	19487213_19487580	Novel	Not_Clean	5	0	0	Low_Count	Imbalance	1
AT1G52320	18896	1	19486382_19487212	19486298_19486381	19487213_19487854	Novel	Not_Clean	5	0	0	Low_Count	Imbalance	1
AT1G52360	18899	1	19499810_19499871	19499702_19499809	19499872_19499959	Novel	Clean	0	1	0	Low_Count	Imbalance	1
AT1G52360	18900	1	19499960_19500014	19499872_19499959	19500015_19500219	Novel	Clean	1	3	0	Low_Count	-	1
AT1G52360	18901	1	19500220_19500256	19500015_19500219	19500257_19500374	Novel	Clean	3	4	0	Low_Count	-	1
AT1G52360	18902	1	19500375_19500700	19500257_19500374	19500701_19500788	Novel	Clean	4	2	0	Low_Count	-	1
AT1G52360	18903	1	19500789_19500920	19500701_19500788	19500921_19501013	Novel	Clean	2	4	0	Low_Count	-	1
AT1G52360	18904	1	19501014_19501162	19500921_19501013	19501163_19501342	Novel	Clean	4	10	0	Low_Count	-	1
AT1G52360	18905	1	19501343_19501411	19501163_19501342	19501412_19501651	Novel	Clean	10	10	0	-	-	1
AT1G52360	18906	1	19501652_19501802	19501412_19501651	19501803_19501898	Novel	Clean	10	2	0	Low_Count	-	1
AT1G52360	18907	1	19501899_19501964	19501803_19501898	19501965_19502166	Novel	Clean	2	2	0	Low_Count	-	1
AT1G52360	18908	1	19502167_19502355	19501965_19502166	19502356_19502489	Novel	Clean	2	2	0	Low_Count	-	1
AT1G52360	18909	1	19502490_19502630	19502356_19502489	19502631_19502779	Novel	Clean	2	1	0	Low_Count	-	1
AT1G52360	18910	1	19502780_19502854	19502631_19502779	19502855_19502949	Novel	Clean	1	0	0	Low_Count	Imbalance	1
AT1G52360	18911	1	19502950_19503126	19502855_19502949	19503127_19503211	Novel	Clean	0	6	0	Low_Count	Imbalance	1
AT1G52360	18912	1	19503212_19503303	19503127_19503211	19503304_19503385	Novel	Clean	6	1	0	Low_Count	-	1
AT1G52360	18913	1	19503386_19503502	19503304_19503385	19503503_19503742	Novel	Clean	1	6	0	Low_Count	-	1
AT1G52360	18914	1	19503743_19503857	19503503_19503742	19503858_19503943	Novel	Clean	6	2	0	Low_Count	-	1
AT1G52360	18915	1	19503944_19504015	19503858_19503943	19504016_19504230	Novel	Clean	2	2	0	Low_Count	-	1
AT1G52360	18916	1	19504231_19504427	19504016_19504230	19504428_19504511	Novel	Clean	2	4	0	Low_Count	-	1
AT1G52360	18917	1	19504512_19504605	19504428_19504511	19504606_19504690	Novel	Clean	4	7	0	Low_Count	-	1
AT1G52360	18918	1	19504691_19504797	19504606_19504690	19504798_19504961	Novel	Clean	7	1	0	Low_Count	-	1
AT1G52360	18919	1	19504962_19505091	19504798_19504961	19505092_19505193	Novel	Clean	1	8	0	Low_Count	-	1
AT1G52360	18920	1	19505194_19505365	19505092_19505193	19505366_19505698	Novel	Not_Clean	8	0	0	Low_Count	Imbalance	1
AT1G52360	18921	1	19505194_19505447	19505092_19505193	19505448_19505698	Novel	Not_Clean	8	0	0	Low_Count	Imbalance	1
AT1G52370	18924	1	19507382_19507449	19507176_19507381	19507450_19507723	Novel	Clean	0	1	0	Low_Count	Imbalance	1
AT1G52370	18926	1	19507724_19507876	19507450_19507723	19507877_19507982	Novel	Clean	1	0	0	Low_Count	Imbalance	1
AT1G52400	18934	1	19516661_19516770	19516578_19516660	19516771_19516853	Novel	Clean	0	1	0	Low_Count	Imbalance	1
AT1G52400	18935	1	19516854_19517068	19516771_19516853	19517069_19517168	Novel	Clean	1	1	0	Low_Count	-	1
AT1G52400	18936	1	19517169_19517203	19517069_19517168	19517204_19517333	Novel	Clean	1	2	0	Low_Count	-	1
AT1G52400	18937	1	19517334_19517436	19517204_19517333	19517437_19517530	Novel	Clean	2	1	0	Low_Count	-	1
AT1G52400	18938	1	19517531_19517642	19517437_19517530	19517643_19517725	Novel	Not_Clean	1	0	0	Low_Count	Imbalance	1
AT1G52400	18939	1	19517531_19517646	19517437_19517530	19517647_19517729	Novel	Not_Clean	1	0	0	Low_Count	Imbalance	1
AT1G52420	18967	1	19528064_19528172	19527957_19528063	19528173_19528544	Novel	Clean	4	6	0	Low_Count	-	1
AT1G52420	18968	1	19528545_19529618	19528173_19528544	19529619_19529708	Novel	Clean	6	8	0	Low_Count	-	1
AT1G52420	18969	1	19529709_19530469	19529619_19529708	19530470_19530735	Novel	Clean	8	1	0	Low_Count	-	1
AT1G52500	19019	1	19560692_19560743	19560272_19560691	19560744_19560834	Novel	Clean	2	0	0	Low_Count	Imbalance	1
AT1G52500	19022	1	19561140_19561265	19561047_19561139	19561266_19561476	Novel	Clean	0	2	0	Low_Count	Imbalance	1
AT1G52500	19023	1	19561477_19561527	19561266_19561476	19561528_19561686	Novel	Clean	2	1	0	Low_Count	-	1
AT1G52500	19024	1	19561687_19561764	19561528_19561686	19561765_19561893	Novel	Not_Clean	1	0	0	Low_Count	Imbalance	1
AT1G52500	19025	1	19561687_19561764	19561528_19561686	19561765_19562051	Novel	Not_Clean	1	0	0	Low_Count	Imbalance	1
AT1G52500	19026	1	19561894_19562381	19561765_19561893	19562382_19562483	Novel	Not_Clean	0	1	0	Low_Count	Imbalance	1
AT1G52500	19028	1	19562347_19562381	19562155_19562346	19562382_19562483	Novel	Not_Clean	0	1	0	Low_Count	Imbalance	1
AT1G52510	19029	1	19563011_19563078	19561797_19563010	19563079_19563153	Novel	Not_Clean	3	1	0	Low_Count	-	1
AT1G52510	19030	1	19563154_19563297	19563079_19563153	19563298_19563377	Novel	Clean	1	6	0	Low_Count	-	1
AT1G52510	19031	1	19563378_19563453	19563298_19563377	19563454_19563570	Novel	Clean	6	5	0	Low_Count	-	1
AT1G52510	19032	1	19563571_19563641	19563454_19563570	19563642_19563790	Novel	Clean	5	5	0	Low_Count	-	1
AT1G52510	19033	1	19563791_19563862	19563642_19563790	19563863_19563967	Novel	Clean	5	5	0	Low_Count	-	1
AT1G52510	19034	1	19563968_19564095	19563863_19563967	19564096_19564194	Novel	Clean	5	5	0	Low_Count	-	1
AT1G52510	19035	1	19564195_19564271	19564096_19564194	19564272_19564357	Novel	Clean	5	2	0	Low_Count	-	1
AT1G52510	19036	1	19564358_19564451	19564272_19564357	19564452_19564590	Novel	Clean	2	1	0	Low_Count	-	1
AT1G52510	19037	1	19564591_19564676	19564452_19564590	19564677_19564760	Novel	Clean	1	0	0	Low_Count	Imbalance	1
AT1G52540	19040	1	19570980_19571242	19570896_19570979	19571243_19571388	Novel	Clean	1	5	0	Low_Count	-	1
AT1G52540	19041	1	19571389_19571536	19571243_19571388	19571537_19571840	Novel	Not_Clean	5	0	0	Low_Count	Imbalance	1
AT1G52590	19049	1	19589394_19589486	19589306_19589393	19589487_19589574	Novel	Clean	2	2	0	Low_Count	-	1
AT1G52590	19050	1	19589575_19589682	19589487_19589574	19589683_19589776	Novel	Clean	2	8	0	Low_Count	-	1
AT1G52590	19051	1	19589777_19589834	19589683_19589776	19589835_19590053	Novel	Clean	8	7	0	Low_Count	-	1
AT1G52600	19052	1	19591415_19591527	19590691_19591414	19591528_19591675	Novel	Clean	7	9	0	Low_Count	-	1
AT1G52600	19053	1	19591676_19591747	19591528_19591675	19591748_19591841	Novel	Clean	9	9	0	Low_Count	-	1
AT1G52600	19054	1	19591842_19591877	19591748_19591841	19591878_19591978	Novel	Clean	9	10	0	Low_Count	-	1
AT1G52600	19055	1	19591979_19592024	19591878_19591978	19592025_19592091	Novel	Clean	10	8	0	Low_Count	-	1
AT1G52600	19056	1	19592092_19592179	19592025_19592091	19592180_19592281	Novel	Clean	8	7	0	Low_Count	-	1
AT1G52600	19057	1	19592282_19592339	19592180_19592281	19592340_19592435	Novel	Clean	7	7	0	Low_Count	-	1
AT1G52630	19059	1	19607302_19607523	19607203_19607301	19607524_19607624	Novel	Clean	2	0	0	Low_Count	Imbalance	1
AT1G52670	19067	1	19615293_19615338	19615190_19615292	19615339_19615414	Novel	Clean	10	6	0	Low_Count	-	1
AT1G52670	19068	1	19615415_19615483	19615339_19615414	19615484_19615588	Novel	Clean	6	12	0	Low_Count	-	1
AT1G52670	19069	1	19615589_19615651	19615484_19615588	19615652_19615738	Novel	Clean	12	12	0	-	-	1
AT1G52670	19070	1	19615739_19615975	19615652_19615738	19615976_19616374	Novel	Clean	12	3	0	Low_Count	-	1
AT1G52670	19071	1	19616375_19616434	19615976_19616374	19616435_19616693	Novel	Clean	3	2	0	Low_Count	-	1
AT1G52670	19072	1	19616694_19616770	19616435_19616693	19616771_19616914	Novel	Clean	2	6	0	Low_Count	-	1
AT1G52670	19073	1	19616915_19617106	19616771_19616914	19617107_19617410	Novel	Clean	6	2	0	Low_Count	-	1
AT1G52710	19092	1	19638804_19638883	19638675_19638803	19638884_19639006	Novel	Clean	12	12	0	-	-	1
AT1G52710	19093	1	19639007_19639073	19638884_19639006	19639074_19639965	Novel	Clean	12	12	0	-	-	1
AT1G52710	19094	1	19639966_19640016	19639074_19639965	19640017_19640085	Novel	Not_Clean	12	0	0	Low_Count	Imbalance	1
AT1G52710	19095	1	19639966_19640016	19639074_19639965	19640017_19640092	Novel	Not_Clean	12	5	0	Low_Count	-	1
AT1G52730	19096	1	19642854_19642983	19642669_19642853	19642984_19643164	Novel	Not_Clean	2	10	0	Low_Count	-	1
AT1G52730	19097	1	19643165_19643300	19642984_19643164	19643301_19643405	Novel	Clean	10	8	0	Low_Count	-	1
AT1G52730	19098	1	19643406_19643487	19643301_19643405	19643488_19643851	Novel	Clean	8	6	0	Low_Count	-	1
AT1G52730	19099	1	19643852_19644027	19643488_19643851	19644028_19644137	Novel	Clean	6	5	0	Low_Count	-	1
AT1G52730	19100	1	19644138_19644275	19644028_19644137	19644276_19644370	Novel	Clean	5	7	0	Low_Count	-	1
AT1G52730	19101	1	19644371_19644510	19644276_19644370	19644511_19644736	Novel	Not_Clean	7	7	0	Low_Count	-	1
AT1G52760	19107	1	19651831_19652176	19651718_19651830	19652177_19652263	Novel	Clean	19	6	0	-	-	1
AT1G52870	19115	1	19686688_19686828	19686318_19686687	19686829_19686913	Novel	Clean	44	38	0	-	-	1
AT1G52870	19116	1	19686914_19687201	19686829_19686913	19687202_19687276	Novel	Not_Clean	38	44	0	-	-	1
AT1G52870	19117	1	19686914_19687201	19686829_19686913	19687202_19687280	Novel	Not_Clean	38	0	0	-	Imbalance	1
AT1G52870	19118	1	19687277_19687392	19687202_19687276	19687393_19687509	Novel	Not_Clean	44	36	0	-	-	1
AT1G52870	19119	1	19687281_19687392	19687202_19687280	19687393_19687509	Novel	Not_Clean	0	36	0	-	Imbalance	1
AT1G52870	19120	1	19687510_19687597	19687393_19687509	19687598_19687672	Novel	Clean	36	54	0	-	-	1
AT1G52880	19121	1	19689839_19690143	19689753_19689838	19690144_19690240	Novel	Clean	3	3	0	Low_Count	-	1
AT1G52930	19128	1	19711568_19711709	19711470_19711567	19711710_19712043	Novel	Clean	1	4	0	Low_Count	-	1
AT1G52930	19129	1	19712044_19712122	19711710_19712043	19712123_19712298	Novel	Clean	4	0	0	Low_Count	Imbalance	1
AT1G52930	19130	1	19712299_19712423	19712123_19712298	19712424_19712518	Novel	Clean	0	2	0	Low_Count	Imbalance	1
AT1G52930	19131	1	19712519_19712689	19712424_19712518	19712690_19712773	Novel	Clean	2	0	0	Low_Count	Imbalance	1
AT1G52930	19132	1	19712774_19712872	19712690_19712773	19712873_19712965	Novel	Clean	0	1	0	Low_Count	Imbalance	1
AT1G52980	19146	1	19737813_19737946	19737728_19737812	19737947_19738031	Novel	Clean	7	6	0	Low_Count	-	1
AT1G52980	19147	1	19738032_19738161	19737947_19738031	19738162_19738242	Novel	Clean	6	10	0	Low_Count	-	1
AT1G52980	19148	1	19738243_19738406	19738162_19738242	19738407_19738488	Novel	Clean	10	1	0	Low_Count	-	1
AT1G52980	19149	1	19738489_19738590	19738407_19738488	19738591_19738689	Novel	Clean	1	5	0	Low_Count	-	1
AT1G52980	19150	1	19738690_19738794	19738591_19738689	19738795_19738923	Novel	Clean	5	4	0	Low_Count	-	1
AT1G52980	19151	1	19738924_19739052	19738795_19738923	19739053_19739137	Novel	Clean	4	11	0	Low_Count	-	1
AT1G52980	19152	1	19739138_19739278	19739053_19739137	19739279_19739404	Novel	Clean	11	18	0	-	-	1
AT1G52980	19153	1	19739405_19739505	19739279_19739404	19739506_19739594	Novel	Clean	18	23	0	-	-	1
AT1G52980	19154	1	19739595_19739652	19739506_19739594	19739653_19739769	Novel	Clean	23	15	0	-	-	1
AT1G53000	19158	1	19745533_19745643	19745423_19745532	19745644_19745720	Novel	Clean	5	0	0	Low_Count	Imbalance	1
AT1G53000	19159	1	19745721_19745772	19745644_19745720	19745773_19745894	Novel	Clean	0	1	0	Low_Count	Imbalance	1
AT1G53000	19160	1	19745895_19746034	19745773_19745894	19746035_19746151	Novel	Clean	1	3	0	Low_Count	-	1
AT1G53000	19161	1	19746152_19746276	19746035_19746151	19746277_19746369	Novel	Clean	3	4	0	Low_Count	-	1
AT1G53000	19162	1	19746370_19746456	19746277_19746369	19746457_19746612	Novel	Clean	4	6	0	Low_Count	-	1
AT1G53000	19163	1	19746613_19746658	19746457_19746612	19746659_19746914	Novel	Clean	6	8	0	Low_Count	-	1
AT1G53000	19164	1	19746915_19747188	19746659_19746914	19747189_19747790	Novel	Not_Clean	8	0	0	Low_Count	Imbalance	1
AT1G53025	19169	1	19757076_19757386	19756834_19757075	19757387_19757497	Novel	Not_Clean	0	2	0	Low_Count	Imbalance	1
AT1G53025	19170	1	19757498_19757809	19757387_19757497	19757810_19757897	Novel	Clean	2	2	0	Low_Count	-	1
AT1G53025	19171	1	19757898_19758037	19757810_19757897	19758038_19758109	Novel	Clean	2	0	0	Low_Count	Imbalance	1
AT1G53040	19174	1	19764830_19765029	19764753_19764829	19765030_19765119	Novel	Not_Clean	0	3	0	Low_Count	Imbalance	1
AT1G53040	19175	1	19765120_19765307	19765030_19765119	19765308_19765390	Novel	Not_Clean	3	3	0	Low_Count	-	1
AT1G53040	19176	1	19764830_19765307	19764753_19764829	19765308_19765390	Novel	Not_Clean	0	3	0	Low_Count	Imbalance	1
AT1G53040	19177	1	19765391_19765494	19765308_19765390	19765495_19765584	Novel	Clean	3	3	0	Low_Count	-	1
AT1G53040	19178	1	19765585_19765787	19765495_19765584	19765788_19765874	Novel	Clean	3	0	0	Low_Count	Imbalance	1
AT1G53050	19185	1	19773269_19773553	19772991_19773268	19773554_19773643	Novel	Clean	1	0	0	Low_Count	Imbalance	1
AT1G53050	19186	1	19772342_19772990	19772241_19772341	19772991_19773268	Novel	Not_Clean	0	1	0	Low_Count	Imbalance	1
AT1G53050	19191	1	19774822_19775229	19774729_19774821	19775230_19775312	Novel	Clean	0	1	0	Low_Count	Imbalance	1
AT1G53090	19192	1	19783684_19784368	19783467_19783683	19784369_19784455	Novel	Not_Clean	0	1	0	Low_Count	Imbalance	1
AT1G53090	19193	1	19783684_19784368	19783571_19783683	19784369_19784455	Novel	Not_Clean	1	1	0	Low_Count	-	1
AT1G53090	19194	1	19784456_19784613	19784369_19784455	19784614_19784709	Novel	Not_Clean	1	2	0	Low_Count	-	1
AT1G53090	19196	1	19784445_19784613	19784369_19784444	19784614_19784709	Novel	Not_Clean	0	2	0	Low_Count	Imbalance	1
AT1G53090	19197	1	19784710_19785607	19784614_19784709	19785608_19785692	Novel	Clean	2	4	0	Low_Count	-	1
AT1G53090	19198	1	19785693_19785839	19785608_19785692	19785840_19785944	Novel	Not_Clean	4	3	0	Low_Count	-	1
AT1G53090	19199	1	19785693_19785864	19785608_19785692	19785865_19785944	Novel	Not_Clean	4	0	0	Low_Count	Imbalance	1
AT1G53090	19200	1	19785945_19786256	19785840_19785944	19786257_19786347	Novel	Clean	3	0	0	Low_Count	Imbalance	1
AT1G53090	19201	1	19786348_19786407	19786257_19786347	19786408_19786501	Novel	Clean	0	2	0	Low_Count	Imbalance	1
AT1G53120	19208	1	19793111_19793220	19792943_19793110	19793221_19793300	Novel	Clean	5	5	0	Low_Count	-	1
AT1G53120	19209	1	19793301_19793432	19793221_19793300	19793433_19793521	Novel	Clean	5	4	0	Low_Count	-	1
AT1G53120	19210	1	19793522_19793595	19793433_19793521	19793596_19793678	Novel	Clean	4	0	0	Low_Count	Imbalance	1
AT1G53120	19211	1	19793679_19793784	19793596_19793678	19793785_19793882	Novel	Clean	0	1	0	Low_Count	Imbalance	1
AT1G53120	19212	1	19793883_19793951	19793785_19793882	19793952_19794037	Novel	Clean	1	0	0	Low_Count	Imbalance	1
AT1G53120	19213	1	19794038_19794102	19793952_19794037	19794103_19794185	Novel	Clean	0	1	0	Low_Count	Imbalance	1
AT1G53120	19214	1	19794186_19794284	19794103_19794185	19794285_19794365	Novel	Not_Clean	1	4	0	Low_Count	-	1
AT1G53120	19215	1	19794186_19794284	19794103_19794185	19794285_19794368	Novel	Not_Clean	1	0	0	Low_Count	Imbalance	1
AT1G53120	19216	1	19794366_19794465	19794285_19794365	19794466_19794542	Novel	Not_Clean	4	2	0	Low_Count	-	1
AT1G53120	19217	1	19794369_19794465	19794285_19794368	19794466_19794542	Novel	Not_Clean	0	2	0	Low_Count	Imbalance	1
AT1G53140	19220	1	19800381_19800809	19800221_19800380	19800810_19800921	Novel	Clean	0	1	0	Low_Count	Imbalance	1
AT1G53140	19221	1	19800922_19801149	19800810_19800921	19801150_19801234	Novel	Clean	1	0	0	Low_Count	Imbalance	1
AT1G53165	19226	1	19814356_19814480	19813995_19814355	19814481_19814794	Novel	Clean	1	3	0	Low_Count	-	1
AT1G53165	19227	1	19814795_19814851	19814481_19814794	19814852_19815120	Novel	Clean	3	3	0	Low_Count	-	1
AT1G53165	19228	1	19815121_19815148	19814852_19815120	19815149_19815230	Novel	Clean	3	5	0	Low_Count	-	1
AT1G53165	19229	1	19815231_19815353	19815149_19815230	19815354_19815489	Novel	Clean	5	1	0	Low_Count	-	1
AT1G53165	19230	1	19815490_19815601	19815354_19815489	19815602_19815700	Novel	Clean	1	4	0	Low_Count	-	1
AT1G53165	19231	1	19815701_19815738	19815602_19815700	19815739_19815830	Novel	Clean	4	2	0	Low_Count	-	1
AT1G53165	19232	1	19815831_19815884	19815739_19815830	19815885_19816200	Novel	Clean	2	4	0	Low_Count	-	1
AT1G53165	19233	1	19816201_19816269	19815885_19816200	19816270_19816396	Novel	Clean	4	7	0	Low_Count	-	1
AT1G53165	19234	1	19816397_19816513	19816270_19816396	19816514_19816662	Novel	Clean	7	1	0	Low_Count	-	1
AT1G53165	19235	1	19816663_19816731	19816514_19816662	19816732_19816819	Novel	Clean	1	1	0	Low_Count	-	1
AT1G53165	19236	1	19816820_19816899	19816732_19816819	19816900_19817095	Novel	Clean	1	4	0	Low_Count	-	1
AT1G53165	19237	1	19817096_19817224	19816900_19817095	19817225_19817312	Novel	Not_Clean	4	0	0	Low_Count	Imbalance	1
AT1G53165	19238	1	19817096_19817236	19816900_19817095	19817237_19817312	Novel	Not_Clean	4	0	0	Low_Count	Imbalance	1
AT1G53165	19239	1	19817096_19817248	19816900_19817095	19817249_19817312	Novel	Not_Clean	4	0	0	Low_Count	Imbalance	1
AT1G53165	19240	1	19817313_19817562	19817225_19817312	19817563_19817802	Novel	Not_Clean	0	1	0	Low_Count	Imbalance	1
AT1G53165	19241	1	19817313_19817562	19817237_19817312	19817563_19817802	Novel	Not_Clean	0	1	0	Low_Count	Imbalance	1
AT1G53165	19242	1	19817313_19817562	19817249_19817312	19817563_19817802	Novel	Not_Clean	0	1	0	Low_Count	Imbalance	1
AT1G53165	19243	1	19817803_19817889	19817563_19817802	19817890_19818004	Novel	Clean	1	4	0	Low_Count	-	1
AT1G53165	19244	1	19818005_19818166	19817890_19818004	19818167_19818255	Novel	Clean	4	2	0	Low_Count	-	1
AT1G53165	19245	1	19818256_19818368	19818167_19818255	19818369_19818453	Novel	Clean	2	2	0	Low_Count	-	1
AT1G53165	19246	1	19818454_19818589	19818369_19818453	19818590_19818706	Novel	Clean	2	3	0	Low_Count	-	1
AT1G53165	19247	1	19818707_19818834	19818590_19818706	19818835_19818945	Novel	Clean	3	8	0	Low_Count	-	1
AT1G53165	19248	1	19818946_19819101	19818835_19818945	19819102_19819193	Novel	Clean	8	0	0	Low_Count	Imbalance	1
AT1G53190	19249	1	19837464_19837579	19837229_19837463	19837580_19838050	Novel	Not_Clean	5	11	0	Low_Count	-	1
AT1G53190	19250	1	19837464_19837579	19837341_19837463	19837580_19838050	Novel	Not_Clean	0	11	0	Low_Count	Imbalance	1
AT1G53190	19251	1	19838051_19838744	19837580_19838050	19838745_19838822	Novel	Clean	11	14	0	-	-	1
AT1G53190	19252	1	19838823_19839214	19838745_19838822	19839215_19839309	Novel	Clean	14	6	0	-	-	1
AT1G53190	19253	1	19839310_19839414	19839215_19839309	19839415_19839596	Novel	Clean	6	9	0	Low_Count	-	1
AT1G53190	19254	1	19839597_19839764	19839415_19839596	19839765_19839856	Novel	Clean	9	5	0	Low_Count	-	1
AT1G53200	19255	1	19841067_19841197	19840971_19841066	19841198_19841311	Novel	Clean	1	0	0	Low_Count	Imbalance	1
AT1G53200	19258	1	19841780_19842213	19841690_19841779	19842214_19842434	Novel	Clean	0	2	0	Low_Count	Imbalance	1
AT1G53200	19259	1	19842435_19842517	19842214_19842434	19842518_19842633	Novel	Not_Clean	2	0	0	Low_Count	Imbalance	1
AT1G53200	19260	1	19842435_19842517	19842214_19842434	19842518_19842650	Novel	Not_Clean	2	0	0	Low_Count	Imbalance	1
AT1G53210	19263	1	19845652_19845837	19845193_19845651	19845838_19845983	Novel	Clean	262	299	0	-	-	1
AT1G53210	19264	1	19845984_19846165	19845838_19845983	19846166_19846284	Novel	Clean	299	311	0	-	-	1
AT1G53210	19265	1	19846285_19846430	19846166_19846284	19846431_19846506	Novel	Clean	311	299	0	-	-	1
AT1G53210	19266	1	19846507_19846783	19846431_19846506	19846784_19846881	Novel	Clean	299	351	0	-	-	1
AT1G53210	19267	1	19846882_19847196	19846784_19846881	19847197_19847284	Novel	Clean	351	253	0	-	-	1
AT1G53240	19268	1	19855195_19855312	19855104_19855194	19855313_19855407	Novel	Clean	28	51	0	-	-	1
AT1G53240	19269	1	19855408_19855529	19855313_19855407	19855530_19855636	Novel	Clean	51	39	0	-	-	1
AT1G53240	19270	1	19855637_19855698	19855530_19855636	19855699_19855832	Novel	Clean	39	44	0	-	-	1
AT1G53240	19271	1	19855833_19856001	19855699_19855832	19856002_19856248	Novel	Clean	44	46	0	-	-	1
AT1G53240	19272	1	19856249_19856422	19856002_19856248	19856423_19856559	Novel	Clean	46	31	0	-	-	1
AT1G53280	19280	1	19865519_19865719	19865433_19865518	19865720_19865856	Novel	Clean	12	8	0	-	-	1
AT1G53280	19281	1	19865292_19865432	19865140_19865291	19865433_19865518	Novel	Not_Clean	4	12	0	Low_Count	-	1
AT1G53280	19282	1	19865857_19865937	19865720_19865856	19865938_19866377	Novel	Clean	8	21	0	-	-	1
AT1G53280	19283	1	19866378_19866560	19865938_19866377	19866561_19866650	Novel	Clean	21	11	0	-	-	1
AT1G53280	19284	1	19866651_19866800	19866561_19866650	19866801_19866900	Novel	Clean	11	2	0	Low_Count	-	1
AT1G53280	19285	1	19866901_19867101	19866801_19866900	19867102_19867179	Novel	Clean	2	5	0	Low_Count	-	1
AT1G53290	19286	1	19872070_19872222	19871709_19872069	19872223_19872319	Novel	Clean	6	2	0	Low_Count	-	1
AT1G53290	19287	1	19872320_19872402	19872223_19872319	19872403_19872499	Novel	Clean	2	2	0	Low_Count	-	1
AT1G53290	19288	1	19872500_19872599	19872403_19872499	19872600_19872714	Novel	Clean	2	2	0	Low_Count	-	1
AT1G53290	19289	1	19872715_19872828	19872600_19872714	19872829_19872913	Novel	Clean	2	8	0	Low_Count	-	1
AT1G53290	19290	1	19872914_19873056	19872829_19872913	19873057_19873162	Novel	Clean	8	5	0	Low_Count	-	1
AT1G53300	19294	1	19881722_19881926	19881633_19881721	19881927_19882028	Novel	Clean	0	4	0	Low_Count	Imbalance	1
AT1G53300	19295	1	19882029_19882135	19881927_19882028	19882136_19882222	Novel	Clean	4	0	0	Low_Count	Imbalance	1
AT1G53310	19296	1	19884636_19885022	19884558_19884635	19885023_19885104	Novel	Clean	3	5	0	Low_Count	-	1
AT1G53310	19297	1	19885105_19886103	19885023_19885104	19886104_19886179	Novel	Clean	5	1	0	Low_Count	-	1
AT1G53310	19298	1	19886180_19886334	19886104_19886179	19886335_19886433	Novel	Clean	1	9	0	Low_Count	-	1
AT1G53310	19299	1	19886434_19886524	19886335_19886433	19886525_19886615	Novel	Clean	9	8	0	Low_Count	-	1
AT1G53310	19300	1	19886616_19886719	19886525_19886615	19886720_19886819	Novel	Clean	8	1	0	Low_Count	-	1
AT1G53310	19301	1	19886820_19887042	19886720_19886819	19887043_19887116	Novel	Clean	1	3	0	Low_Count	-	1
AT1G53310	19302	1	19887117_19887201	19887043_19887116	19887202_19887281	Novel	Clean	3	5	0	Low_Count	-	1
AT1G53310	19303	1	19887282_19887676	19887202_19887281	19887677_19887902	Novel	Clean	5	2	0	Low_Count	-	1
AT1G53310	19304	1	19887903_19888088	19887677_19887902	19888089_19888228	Novel	Not_Clean	2	0	0	Low_Count	Imbalance	1
AT1G53310	19305	1	19887903_19888088	19887677_19887902	19888089_19888304	Novel	Not_Clean	2	1	0	Low_Count	-	1
AT1G53320	19306	1	19892014_19892143	19891838_19892013	19892144_19892658	Novel	Clean	29	35	0	-	-	1
AT1G53320	19307	1	19892659_19892746	19892144_19892658	19892747_19893108	Novel	Clean	35	21	0	-	-	1
AT1G53390	19315	1	19920150_19920296	19920066_19920149	19920297_19920452	Novel	Clean	0	2	0	Low_Count	Imbalance	1
AT1G53390	19316	1	19920453_19920487	19920297_19920452	19920488_19920587	Novel	Clean	2	1	0	Low_Count	-	1
AT1G53390	19317	1	19920588_19920661	19920488_19920587	19920662_19920744	Novel	Clean	1	8	0	Low_Count	-	1
AT1G53390	19318	1	19920745_19921916	19920662_19920744	19921917_19922007	Novel	Clean	8	0	0	Low_Count	Imbalance	1
AT1G53390	19319	1	19922008_19922484	19921917_19922007	19922485_19922571	Novel	Clean	0	2	0	Low_Count	Imbalance	1
AT1G53390	19320	1	19922572_19922720	19922485_19922571	19922721_19922833	Novel	Clean	2	1	0	Low_Count	-	1
AT1G53390	19321	1	19922834_19923123	19922721_19922833	19923124_19923210	Novel	Clean	1	2	0	Low_Count	-	1
AT1G53390	19322	1	19923211_19923344	19923124_19923210	19923345_19923422	Novel	Clean	2	0	0	Low_Count	Imbalance	1
AT1G53400	19323	1	19925592_19925714	19925046_19925591	19925715_19926136	Novel	Clean	30	24	0	-	-	1
AT1G53400	19324	1	19926137_19926256	19925715_19926136	19926257_19926335	Novel	Clean	24	21	0	-	-	1
AT1G53430	19358	1	19937688_19937759	19937613_19937687	19937760_19937837	Novel	Not_Clean	0	1	0	Low_Count	Imbalance	1
AT1G53430	19359	1	19937712_19937759	19937613_19937711	19937760_19937837	Novel	Not_Clean	0	1	0	Low_Count	Imbalance	1
AT1G53430	19360	1	19937838_19937909	19937760_19937837	19937910_19937983	Novel	Clean	1	2	0	Low_Count	-	1
AT1G53430	19361	1	19937984_19938049	19937910_19937983	19938050_19938140	Novel	Clean	2	1	0	Low_Count	-	1
AT1G53430	19362	1	19938141_19938200	19938050_19938140	19938201_19938284	Novel	Clean	1	1	0	Low_Count	-	1
AT1G53430	19363	1	19938285_19938323	19938201_19938284	19938324_19938412	Novel	Clean	1	1	0	Low_Count	-	1
AT1G53430	19364	1	19938413_19938462	19938324_19938412	19938463_19938572	Novel	Clean	1	1	0	Low_Count	-	1
AT1G53430	19365	1	19938573_19938943	19938463_19938572	19938944_19939010	Novel	Clean	1	3	0	Low_Count	-	1
AT1G53430	19366	1	19939011_19939209	19938944_19939010	19939210_19939300	Novel	Clean	3	0	0	Low_Count	Imbalance	1
AT1G53430	19367	1	19939301_19939444	19939210_19939300	19939445_19939539	Novel	Clean	0	1	0	Low_Count	Imbalance	1
AT1G53430	19368	1	19939540_19939661	19939445_19939539	19939662_19939738	Novel	Clean	1	0	0	Low_Count	Imbalance	1
AT1G53430	19369	1	19939739_19939949	19939662_19939738	19939950_19940029	Novel	Clean	0	1	0	Low_Count	Imbalance	1
AT1G53430	19370	1	19940030_19940267	19939950_19940029	19940268_19940346	Novel	Clean	1	0	0	Low_Count	Imbalance	1
AT1G53440	19371	1	19946805_19946982	19946059_19946804	19946983_19947060	Novel	Clean	0	3	0	Low_Count	Imbalance	1
AT1G53440	19372	1	19947061_19947132	19946983_19947060	19947133_19947246	Novel	Clean	3	4	0	Low_Count	-	1
AT1G53440	19373	1	19947247_19947315	19947133_19947246	19947316_19947414	Novel	Clean	4	1	0	Low_Count	-	1
AT1G53440	19374	1	19947415_19947486	19947316_19947414	19947487_19947562	Novel	Clean	1	0	0	Low_Count	Imbalance	1
AT1G53440	19375	1	19947563_19947634	19947487_19947562	19947635_19947726	Novel	Clean	0	1	0	Low_Count	Imbalance	1
AT1G53440	19376	1	19947727_19947798	19947635_19947726	19947799_19947871	Novel	Clean	1	1	0	Low_Count	-	1
AT1G53440	19377	1	19947872_19947943	19947799_19947871	19947944_19948010	Novel	Clean	1	0	0	Low_Count	Imbalance	1
AT1G53440	19389	1	19950148_19950269	19950061_19950147	19950270_19950347	Novel	Clean	0	2	0	Low_Count	Imbalance	1
AT1G53440	19390	1	19950348_19950558	19950270_19950347	19950559_19950635	Novel	Clean	2	2	0	Low_Count	-	1
AT1G53440	19391	1	19950636_19950873	19950559_19950635	19950874_19950952	Novel	Clean	2	0	0	Low_Count	Imbalance	1
AT1G53450	19392	1	19951741_19951872	19951482_19951740	19951873_19951952	Novel	Not_Clean	1	1	0	Low_Count	-	1
AT1G53450	19393	1	19951953_19952082	19951873_19951952	19952083_19952155	Novel	Not_Clean	1	0	0	Low_Count	Imbalance	1
AT1G53450	19395	1	19952362_19952511	19952281_19952361	19952512_19952620	Novel	Clean	0	1	0	Low_Count	Imbalance	1
AT1G53450	19396	1	19952621_19952710	19952512_19952620	19952711_19952807	Novel	Clean	1	0	0	Low_Count	Imbalance	1
AT1G53450	19397	1	19952808_19953047	19952711_19952807	19953048_19953338	Novel	Clean	0	1	0	Low_Count	Imbalance	1
AT1G53460	19398	1	19954876_19954993	19954789_19954875	19954994_19955913	Novel	Clean	4	3	0	Low_Count	-	1
AT1G53490	19405	1	19965455_19965500	19965371_19965454	19965501_19965604	Novel	Clean	0	1	0	Low_Count	Imbalance	1
AT1G53490	19406	1	19965605_19965635	19965501_19965604	19965636_19965825	Novel	Clean	1	1	0	Low_Count	-	1
AT1G53490	19407	1	19965826_19966081	19965636_19965825	19966082_19966173	Novel	Clean	1	0	0	Low_Count	Imbalance	1
AT1G53490	19410	1	19966449_19966710	19966344_19966448	19966711_19966804	Novel	Not_Clean	0	4	0	Low_Count	Imbalance	1
AT1G53510	19413	1	19971465_19971640	19971392_19971464	19971641_19971846	Novel	Clean	1	2	0	Low_Count	-	1
AT1G53510	19414	1	19971847_19971948	19971641_19971846	19971949_19972082	Novel	Clean	2	1	0	Low_Count	-	1
AT1G53510	19415	1	19972083_19972294	19971949_19972082	19972295_19972413	Novel	Clean	1	0	0	Low_Count	Imbalance	1
AT1G53520	19421	1	19976728_19976942	19976644_19976727	19976943_19977031	Novel	Clean	0	2	0	Low_Count	Imbalance	1
AT1G53520	19422	1	19977032_19977187	19976943_19977031	19977188_19977350	Novel	Clean	2	0	0	Low_Count	Imbalance	1
AT1G53530	19424	1	19978473_19978697	19978384_19978472	19978698_19979543	Novel	Not_Clean	1	1	0	Low_Count	-	1
AT1G53530	19425	1	19978473_19978697	19978394_19978472	19978698_19979543	Novel	Not_Clean	0	1	0	Low_Count	Imbalance	1
AT1G53530	19426	1	19979544_19979654	19978698_19979543	19979655_19979742	Novel	Clean	1	12	0	Low_Count	-	1
AT1G53560	19427	1	19985054_19985168	19984971_19985053	19985169_19985256	Novel	Clean	156	172	0	-	-	1
AT1G53560	19428	1	19985257_19985332	19985169_19985256	19985333_19985752	Novel	Clean	172	179	0	-	-	1
AT1G53570	19429	1	19987882_19988226	19987747_19987881	19988227_19988789	Novel	Clean	19	5	0	-	-	1
AT1G53570	19430	1	19988790_19988877	19988227_19988789	19988878_19988953	Novel	Clean	5	16	0	-	-	1
AT1G53570	19431	1	19988954_19989016	19988878_19988953	19989017_19989142	Novel	Clean	16	12	0	-	-	1
AT1G53570	19432	1	19989143_19989303	19989017_19989142	19989304_19989389	Novel	Clean	12	1	0	Low_Count	-	1
AT1G53570	19433	1	19989390_19989414	19989304_19989389	19989415_19989641	Novel	Not_Clean	1	0	0	Low_Count	Imbalance	1
AT1G53570	19434	1	19989390_19989465	19989304_19989389	19989466_19989614	Novel	Not_Clean	1	4	0	Low_Count	-	1
AT1G53570	19435	1	19989642_19989674	19989415_19989641	19989675_19989792	Novel	Not_Clean	0	8	0	Low_Count	Imbalance	1
AT1G53570	19436	1	19989615_19989674	19989466_19989614	19989675_19989792	Novel	Not_Clean	4	8	0	Low_Count	-	1
AT1G53570	19437	1	19989793_19989900	19989675_19989792	19989901_19990004	Novel	Clean	8	6	0	Low_Count	-	1
AT1G53570	19438	1	19990005_19990235	19989901_19990004	19990236_19990314	Novel	Not_Clean	6	5	0	Low_Count	-	1
AT1G53570	19439	1	19990005_19990235	19989901_19990004	19990236_19990317	Novel	Not_Clean	6	2	0	Low_Count	-	1
AT1G53570	19440	1	19990315_19990400	19990236_19990314	19990401_19990477	Novel	Not_Clean	5	10	0	Low_Count	-	1
AT1G53570	19441	1	19990315_19990400	19990236_19990314	19990401_19990480	Novel	Not_Clean	5	2	0	Low_Count	-	1
AT1G53570	19442	1	19990318_19990400	19990236_19990317	19990401_19990477	Novel	Not_Clean	2	10	0	Low_Count	-	1
AT1G53570	19443	1	19990478_19990990	19990401_19990477	19990991_19991129	Novel	Not_Clean	10	0	0	Low_Count	Imbalance	1
AT1G53580	19444	1	19991709_19991787	19991634_19991708	19991788_19991883	Novel	Not_Clean	119	115	0	-	-	1
AT1G53580	19445	1	19991709_19991782	19991634_19991708	19991783_19991878	Novel	Not_Clean	119	0	0	-	Imbalance	1
AT1G53580	19446	1	19991879_19991943	19991783_19991878	19991944_19992024	Novel	Not_Clean	0	137	0	-	Imbalance	1
AT1G53580	19447	1	19991884_19991943	19991788_19991883	19991944_19992024	Novel	Not_Clean	115	137	0	-	-	1
AT1G53580	19448	1	19992025_19992066	19991944_19992024	19992067_19992255	Novel	Clean	137	174	0	-	-	1
AT1G53580	19449	1	19992256_19992390	19992067_19992255	19992391_19992462	Novel	Clean	174	129	0	-	-	1
AT1G53580	19450	1	19992463_19992570	19992391_19992462	19992571_19992665	Novel	Clean	129	110	0	-	-	1
AT1G53580	19451	1	19992666_19992794	19992571_19992665	19992795_19993010	Novel	Clean	110	80	0	-	-	1
AT1G53590	19452	1	19996762_19996836	19996673_19996761	19996837_19997203	Novel	Clean	1	4	0	Low_Count	-	1
AT1G53590	19453	1	19997204_19997347	19996837_19997203	19997348_19997445	Novel	Clean	4	1	0	Low_Count	-	1
AT1G53590	19454	1	19997446_19997541	19997348_19997445	19997542_19997627	Novel	Clean	1	0	0	Low_Count	Imbalance	1
AT1G53590	19455	1	19997628_19997759	19997542_19997627	19997760_19997836	Novel	Clean	0	2	0	Low_Count	Imbalance	1
AT1G53590	19456	1	19997837_19997989	19997760_19997836	19997990_19998103	Novel	Clean	2	0	0	Low_Count	Imbalance	1
AT1G53590	19460	1	19998614_19998797	19998539_19998613	19998798_19998880	Novel	Clean	0	2	0	Low_Count	Imbalance	1
AT1G53590	19461	1	19998881_19999004	19998798_19998880	19999005_19999080	Novel	Clean	2	0	0	Low_Count	Imbalance	1
AT1G53645	19465	1	20026626_20026811	20026515_20026625	20026812_20026904	Novel	Clean	1	4	0	Low_Count	-	1
AT1G53645	19466	1	20026905_20027054	20026812_20026904	20027055_20027432	Novel	Clean	4	1	0	Low_Count	-	1
AT1G53650	19467	1	20029405_20029466	20029323_20029404	20029467_20029590	Novel	Clean	2	1	0	Low_Count	-	1
AT1G53650	19468	1	20029591_20029659	20029467_20029590	20029660_20029767	Novel	Clean	1	0	0	Low_Count	Imbalance	1
AT1G53650	19471	1	20030057_20030169	20029956_20030056	20030170_20030267	Novel	Clean	0	1	0	Low_Count	Imbalance	1
AT1G53650	19472	1	20030268_20030340	20030170_20030267	20030341_20030417	Novel	Clean	1	1	0	Low_Count	-	1
AT1G53650	19473	1	20030418_20030462	20030341_20030417	20030463_20030553	Novel	Clean	1	0	0	Low_Count	Imbalance	1
AT1G53670	19482	1	20037238_20037349	20036877_20037237	20037350_20037461	Novel	Clean	49	56	0	-	-	1
AT1G53670	19483	1	20037462_20037527	20037350_20037461	20037528_20037641	Novel	Not_Clean	56	52	0	-	-	1
AT1G53670	19484	1	20037462_20037527	20037350_20037461	20037528_20037662	Novel	Not_Clean	56	0	0	-	Imbalance	1
AT1G53670	19485	1	20037642_20037839	20037528_20037641	20037840_20038031	Novel	Not_Clean	52	60	0	-	-	1
AT1G53670	19486	1	20037663_20037839	20037528_20037662	20037840_20038031	Novel	Not_Clean	0	60	0	-	Imbalance	1
AT1G53690	19487	1	20042842_20042952	20042704_20042841	20042953_20043277	Novel	Clean	3	2	0	Low_Count	-	1
AT1G53690	19488	1	20043278_20043360	20042953_20043277	20043361_20043524	Novel	Not_Clean	2	0	0	Low_Count	Imbalance	1
AT1G53710	19495	1	20053666_20053923	20053586_20053665	20053924_20054011	Novel	Not_Clean	1	1	0	Low_Count	-	1
AT1G53710	19496	1	20054012_20054169	20053924_20054011	20054170_20054248	Novel	Clean	1	0	0	Low_Count	Imbalance	1
AT1G53710	19501	1	20054929_20054988	20054846_20054928	20054989_20055097	Novel	Clean	0	1	0	Low_Count	Imbalance	1
AT1G53710	19502	1	20055098_20055194	20054989_20055097	20055195_20055276	Novel	Not_Clean	1	0	0	Low_Count	Imbalance	1
AT1G53710	19503	1	20055098_20055194	20054989_20055097	20055195_20055279	Novel	Not_Clean	1	0	0	Low_Count	Imbalance	1
AT1G53710	19504	1	20055277_20055415	20055195_20055276	20055416_20055500	Novel	Not_Clean	0	3	0	Low_Count	Imbalance	1
AT1G53710	19505	1	20055280_20055415	20055195_20055279	20055416_20055500	Novel	Not_Clean	0	3	0	Low_Count	Imbalance	1
AT1G53710	19506	1	20055501_20055679	20055416_20055500	20055680_20055774	Novel	Clean	3	2	0	Low_Count	-	1
AT1G53710	19507	1	20055775_20055834	20055680_20055774	20055835_20056148	Novel	Clean	2	0	0	Low_Count	Imbalance	1
AT1G53720	19508	1	20056993_20057109	20056633_20056992	20057110_20057198	Novel	Clean	0	2	0	Low_Count	Imbalance	1
AT1G53720	19509	1	20057199_20057303	20057110_20057198	20057304_20057473	Novel	Clean	2	4	0	Low_Count	-	1
AT1G53720	19510	1	20057474_20057591	20057304_20057473	20057592_20057701	Novel	Clean	4	4	0	Low_Count	-	1
AT1G53720	19511	1	20057702_20057752	20057592_20057701	20057753_20057838	Novel	Clean	4	4	0	Low_Count	-	1
AT1G53720	19512	1	20057839_20058153	20057753_20057838	20058154_20058236	Novel	Clean	4	0	0	Low_Count	Imbalance	1
AT1G53720	19517	1	20058808_20058913	20058719_20058807	20058914_20059002	Novel	Not_Clean	0	4	0	Low_Count	Imbalance	1
AT1G53730	19518	1	20062250_20062382	20061865_20062249	20062383_20062463	Novel	Clean	1	6	0	Low_Count	-	1
AT1G53730	19519	1	20062464_20062538	20062383_20062463	20062539_20062635	Novel	Clean	6	5	0	Low_Count	-	1
AT1G53730	19520	1	20062636_20062701	20062539_20062635	20062702_20062781	Novel	Clean	5	7	0	Low_Count	-	1
AT1G53730	19521	1	20062782_20062853	20062702_20062781	20062854_20062939	Novel	Clean	7	4	0	Low_Count	-	1
AT1G53730	19522	1	20062940_20063011	20062854_20062939	20063012_20063083	Novel	Clean	4	1	0	Low_Count	-	1
AT1G53730	19523	1	20063084_20063155	20063012_20063083	20063156_20063229	Novel	Clean	1	2	0	Low_Count	-	1
AT1G53730	19524	1	20063230_20063295	20063156_20063229	20063296_20063378	Novel	Clean	2	5	0	Low_Count	-	1
AT1G53730	19525	1	20063379_20063441	20063296_20063378	20063442_20063516	Novel	Clean	5	4	0	Low_Count	-	1
AT1G53730	19526	1	20063517_20063833	20063442_20063516	20063834_20063924	Novel	Clean	4	4	0	Low_Count	-	1
AT1G53730	19527	1	20063925_20064211	20063834_20063924	20064212_20064298	Novel	Clean	4	5	0	Low_Count	-	1
AT1G53730	19528	1	20064299_20064570	20064212_20064298	20064571_20064655	Novel	Clean	5	5	0	Low_Count	-	1
AT1G53730	19529	1	20064656_20064788	20064571_20064655	20064789_20064868	Novel	Clean	5	6	0	Low_Count	-	1
AT1G53730	19530	1	20064869_20065002	20064789_20064868	20065003_20065091	Novel	Not_Clean	6	0	0	Low_Count	Imbalance	1
AT1G53730	19531	1	20064869_20065002	20064789_20064868	20065003_20065094	Novel	Not_Clean	6	4	0	Low_Count	-	1
AT1G53730	19532	1	20065092_20065251	20065003_20065091	20065252_20065328	Novel	Not_Clean	0	4	0	Low_Count	Imbalance	1
AT1G53730	19533	1	20065095_20065251	20065003_20065094	20065252_20065328	Novel	Not_Clean	4	4	0	Low_Count	-	1
AT1G53750	19534	1	20066168_20066343	20066079_20066167	20066344_20066440	Novel	Clean	26	38	0	-	-	1
AT1G53750	19535	1	20066441_20066622	20066344_20066440	20066623_20066718	Novel	Clean	38	37	0	-	-	1
AT1G53750	19536	1	20066719_20066937	20066623_20066718	20066938_20067034	Novel	Clean	37	36	0	-	-	1
AT1G53750	19537	1	20067035_20067179	20066938_20067034	20067180_20067306	Novel	Clean	36	38	0	-	-	1
AT1G53750	19538	1	20067307_20067368	20067180_20067306	20067369_20067460	Novel	Clean	38	23	0	-	-	1
AT1G53750	19539	1	20067461_20067538	20067369_20067460	20067539_20067630	Novel	Clean	23	21	0	-	-	1
AT1G53750	19540	1	20067631_20067722	20067539_20067630	20067723_20067811	Novel	Clean	21	16	0	-	-	1
AT1G53750	19541	1	20067812_20067893	20067723_20067811	20067894_20068237	Novel	Clean	16	19	0	-	-	1
AT1G53760	19542	1	20069386_20069514	20069300_20069385	20069515_20069594	Novel	Not_Clean	2	0	0	Low_Count	Imbalance	1
AT1G53760	19543	1	20069386_20069441	20069300_20069385	20069442_20069594	Novel	Not_Clean	2	0	0	Low_Count	Imbalance	1
AT1G53760	19544	1	20069595_20069666	20069442_20069594	20069667_20069767	Novel	Not_Clean	0	2	0	Low_Count	Imbalance	1
AT1G53760	19545	1	20069595_20069666	20069515_20069594	20069667_20069767	Novel	Not_Clean	0	2	0	Low_Count	Imbalance	1
AT1G53760	19546	1	20069768_20069837	20069667_20069767	20069838_20069954	Novel	Clean	2	3	0	Low_Count	-	1
AT1G53760	19547	1	20069955_20070002	20069838_20069954	20070003_20070139	Novel	Clean	3	5	0	Low_Count	-	1
AT1G53760	19548	1	20070140_20070238	20070003_20070139	20070239_20070342	Novel	Clean	5	5	0	Low_Count	-	1
AT1G53760	19549	1	20070343_20070407	20070239_20070342	20070408_20070723	Novel	Clean	5	3	0	Low_Count	-	1
AT1G53770	19550	1	20071719_20071968	20071637_20071718	20071969_20072443	Novel	Not_Clean	1	4	0	Low_Count	-	1
AT1G53770	19551	1	20071719_20072029	20071637_20071718	20072030_20072294	Novel	Not_Clean	1	0	0	Low_Count	Imbalance	1
AT1G53780	19553	1	20074468_20074643	20074373_20074467	20074644_20074750	Novel	Clean	4	6	0	Low_Count	-	1
AT1G53780	19554	1	20074751_20074932	20074644_20074750	20074933_20075015	Novel	Clean	6	1	0	Low_Count	-	1
AT1G53780	19555	1	20075016_20075234	20074933_20075015	20075235_20075373	Novel	Clean	1	0	0	Low_Count	Imbalance	1
AT1G53780	19556	1	20075374_20075518	20075235_20075373	20075519_20075617	Novel	Clean	0	7	0	Low_Count	Imbalance	1
AT1G53780	19557	1	20075618_20075679	20075519_20075617	20075680_20075784	Novel	Clean	7	4	0	Low_Count	-	1
AT1G53780	19558	1	20075785_20075862	20075680_20075784	20075863_20075939	Novel	Clean	4	1	0	Low_Count	-	1
AT1G53780	19559	1	20075940_20076031	20075863_20075939	20076032_20076129	Novel	Clean	1	2	0	Low_Count	-	1
AT1G53780	19560	1	20076130_20076202	20076032_20076129	20076203_20076306	Novel	Not_Clean	2	0	0	Low_Count	Imbalance	1
AT1G53780	19561	1	20076130_20076205	20076032_20076129	20076206_20076306	Novel	Not_Clean	2	0	0	Low_Count	Imbalance	1
AT1G53780	19562	1	20076307_20076433	20076203_20076306	20076434_20076510	Novel	Not_Clean	0	7	0	Low_Count	Imbalance	1
AT1G53780	19563	1	20076307_20076433	20076206_20076306	20076434_20076510	Novel	Not_Clean	0	7	0	Low_Count	Imbalance	1
AT1G53780	19564	1	20076511_20076590	20076434_20076510	20076591_20076660	Novel	Clean	7	5	0	Low_Count	-	1
AT1G53780	19565	1	20076661_20076975	20076591_20076660	20076976_20077044	Novel	Clean	5	3	0	Low_Count	-	1
AT1G53780	19566	1	20077045_20077095	20076976_20077044	20077096_20077199	Novel	Clean	3	0	0	Low_Count	Imbalance	1
AT1G53780	19568	1	20077200_20077316	20077096_20077199	20077317_20077441	Novel	Not_Clean	0	2	0	Low_Count	Imbalance	1
AT1G53780	19569	1	20077442_20077536	20077317_20077441	20077537_20077615	Novel	Not_Clean	2	0	0	Low_Count	Imbalance	1
AT1G53780	19570	1	20077442_20077543	20077317_20077441	20077544_20077615	Novel	Not_Clean	2	2	0	Low_Count	-	1
AT1G53780	19572	1	20077616_20077745	20077544_20077615	20077746_20078079	Novel	Not_Clean	2	0	0	Low_Count	Imbalance	1
AT1G53800	19579	1	20082168_20082545	20081913_20082167	20082546_20082642	Novel	Not_Clean	4	0	0	Low_Count	Imbalance	1
AT1G53800	19580	1	20081831_20081912	20081761_20081830	20081913_20082167	Novel	Not_Clean	0	4	0	Low_Count	Imbalance	1
AT1G53800	19581	1	20082643_20082695	20082546_20082642	20082696_20082787	Novel	Clean	0	1	0	Low_Count	Imbalance	1
AT1G53800	19582	1	20082788_20082825	20082696_20082787	20082826_20082920	Novel	Not_Clean	1	1	0	Low_Count	-	1
AT1G53800	19583	1	20082788_20082825	20082706_20082787	20082826_20082920	Novel	Not_Clean	0	1	0	Low_Count	Imbalance	1
AT1G53800	19584	1	20082921_20083239	20082826_20082920	20083240_20083326	Novel	Clean	1	3	0	Low_Count	-	1
AT1G53800	19585	1	20083327_20083628	20083240_20083326	20083629_20083716	Novel	Clean	3	4	0	Low_Count	-	1
AT1G53850	19590	1	20104294_20104359	20104224_20104293	20104360_20104455	Novel	Clean	3	6	0	Low_Count	-	1
AT1G53850	19591	1	20104456_20104558	20104360_20104455	20104559_20104650	Novel	Clean	6	6	0	Low_Count	-	1
AT1G53850	19592	1	20104651_20104709	20104559_20104650	20104710_20104822	Novel	Clean	6	9	0	Low_Count	-	1
AT1G53850	19593	1	20104823_20104924	20104710_20104822	20104925_20105009	Novel	Clean	9	16	0	-	-	1
AT1G53850	19594	1	20105010_20105123	20104925_20105009	20105124_20105301	Novel	Clean	16	11	0	-	-	1
AT1G53850	19595	1	20105302_20105382	20105124_20105301	20105383_20105602	Novel	Clean	11	17	0	-	-	1
AT1G53850	19596	1	20105603_20105684	20105383_20105602	20105685_20105778	Novel	Clean	17	1	0	Low_Count	-	1
AT1G53850	19597	1	20105779_20105860	20105685_20105778	20105861_20105948	Novel	Not_Clean	1	4	0	Low_Count	-	1
AT1G53910	19619	1	20135800_20136597	20135537_20135799	20136598_20136711	Novel	Not_Clean	171	0	0	-	Imbalance	1
AT1G53990	19627	1	20151365_20151492	20151257_20151364	20151493_20151847	Novel	Clean	0	2	0	Low_Count	Imbalance	1
AT1G53990	19628	1	20151848_20152078	20151493_20151847	20152079_20152159	Novel	Clean	2	0	0	Low_Count	Imbalance	1
AT1G53990	19629	1	20152160_20152415	20152079_20152159	20152416_20152504	Novel	Clean	0	5	0	Low_Count	Imbalance	1
AT1G54000	19630	1	20154964_20155432	20154877_20154963	20155433_20155663	Novel	Clean	9	2	0	Low_Count	-	1
AT1G54000	19631	1	20155664_20155782	20155433_20155663	20155783_20156106	Novel	Clean	2	6	0	Low_Count	-	1
AT1G54010	19632	1	20159256_20159724	20159168_20159255	20159725_20160078	Novel	Clean	13	14	0	-	-	1
AT1G54010	19633	1	20160079_20160197	20159725_20160078	20160198_20160488	Novel	Clean	14	5	0	Low_Count	-	1
AT1G54030	19641	1	20168072_20168187	20167992_20168071	20168188_20168497	Novel	Clean	3	8	0	Low_Count	-	1
AT1G54030	19642	1	20168498_20168698	20168188_20168497	20168699_20168776	Novel	Clean	8	11	0	Low_Count	-	1
AT1G54030	19643	1	20168777_20169029	20168699_20168776	20169030_20169099	Novel	Not_Clean	11	5	0	Low_Count	-	1
AT1G54080	19646	1	20184321_20184497	20184190_20184320	20184498_20184593	Novel	Clean	81	56	0	-	-	1
AT1G54080	19647	1	20184594_20184679	20184498_20184593	20184680_20184777	Novel	Clean	56	56	0	-	-	1
AT1G54080	19648	1	20184778_20184897	20184680_20184777	20184898_20185194	Novel	Clean	56	71	0	-	-	1
AT1G54080	19649	1	20185195_20185225	20184898_20185194	20185226_20185312	Novel	Clean	71	67	0	-	-	1
AT1G54080	19650	1	20185313_20185388	20185226_20185312	20185389_20185573	Novel	Not_Clean	67	58	0	-	-	1
AT1G54080	19651	1	20185313_20185400	20185226_20185312	20185401_20185573	Novel	Not_Clean	67	4	0	-	-	1
AT1G54080	19652	1	20185574_20185661	20185389_20185573	20185662_20185757	Novel	Not_Clean	58	76	0	-	-	1
AT1G54080	19653	1	20185574_20185661	20185401_20185573	20185662_20185757	Novel	Not_Clean	4	76	0	-	-	1
AT1G54080	19654	1	20185758_20185819	20185662_20185757	20185820_20185903	Novel	Clean	76	77	0	-	-	1
AT1G54080	19655	1	20185904_20185980	20185820_20185903	20185981_20186084	Novel	Clean	77	89	0	-	-	1
AT1G54080	19656	1	20186085_20186187	20185981_20186084	20186188_20186281	Novel	Clean	89	81	0	-	-	1
AT1G54080	19657	1	20186282_20186343	20186188_20186281	20186344_20186692	Novel	Clean	81	51	0	-	-	1
AT1G54100	19658	1	20195580_20195729	20195490_20195579	20195730_20195819	Novel	Clean	285	221	0	-	-	1
AT1G54100	19659	1	20195820_20195917	20195730_20195819	20195918_20195996	Novel	Clean	221	305	0	-	-	1
AT1G54100	19660	1	20195997_20196137	20195918_20195996	20196138_20196235	Novel	Clean	305	302	0	-	-	1
AT1G54100	19661	1	20196236_20196400	20196138_20196235	20196401_20196483	Novel	Clean	302	373	0	-	-	1
AT1G54100	19662	1	20196484_20196660	20196401_20196483	20196661_20196747	Novel	Clean	373	314	0	-	-	1
AT1G54100	19663	1	20196748_20196928	20196661_20196747	20196929_20197224	Novel	Clean	314	279	0	-	-	1
AT1G54100	19664	1	20197225_20197270	20196929_20197224	20197271_20197586	Novel	Clean	279	235	0	-	-	1
AT1G54100	19665	1	20197587_20197650	20197271_20197586	20197651_20197735	Novel	Clean	235	246	0	-	-	1
AT1G54100	19666	1	20197736_20197758	20197651_20197735	20197759_20197904	Novel	Clean	246	205	0	-	-	1
AT1G54100	19667	1	20197905_20197977	20197759_20197904	20197978_20198161	Novel	Clean	205	251	0	-	-	1
AT1G54100	19668	1	20198162_20198293	20197978_20198161	20198294_20198378	Novel	Clean	251	182	0	-	-	1
AT1G54100	19669	1	20198379_20198465	20198294_20198378	20198466_20198718	Novel	Clean	182	177	0	-	-	1
AT1G54100	19670	1	20198719_20198855	20198466_20198718	20198856_20198961	Novel	Not_Clean	177	6	0	-	-	1
AT1G54110	19675	1	20200782_20200897	20200499_20200781	20200898_20200976	Novel	Clean	0	2	0	Low_Count	Imbalance	1
AT1G54110	19676	1	20200977_20201069	20200898_20200976	20201070_20201176	Novel	Clean	2	5	0	Low_Count	-	1
AT1G54110	19677	1	20201177_20201276	20201070_20201176	20201277_20201446	Novel	Clean	5	1	0	Low_Count	-	1
AT1G54130	19678	1	20211944_20212129	20211864_20211943	20212130_20212210	Novel	Clean	4	2	0	Low_Count	-	1
AT1G54130	19679	1	20212211_20212671	20212130_20212210	20212672_20212773	Novel	Clean	2	8	0	Low_Count	-	1
AT1G54130	19680	1	20212774_20212932	20212672_20212773	20212933_20213018	Novel	Clean	8	6	0	Low_Count	-	1
AT1G54130	19681	1	20213019_20213361	20212933_20213018	20213362_20213449	Novel	Clean	6	4	0	Low_Count	-	1
AT1G54140	19682	1	20214609_20214885	20214367_20214608	20214886_20215134	Novel	Clean	11	7	0	Low_Count	-	1
AT1G54150	19683	1	20216079_20216177	20215852_20216078	20216178_20216265	Novel	Clean	8	25	0	-	-	1
AT1G54150	19684	1	20216266_20216427	20216178_20216265	20216428_20216518	Novel	Clean	25	11	0	-	-	1
AT1G54150	19685	1	20216519_20216640	20216428_20216518	20216641_20216822	Novel	Clean	11	14	0	-	-	1
AT1G54150	19686	1	20216823_20216942	20216641_20216822	20216943_20217026	Novel	Not_Clean	14	10	0	-	-	1
AT1G54170	19689	1	20221483_20221551	20221386_20221482	20221552_20221643	Novel	Clean	0	1	0	Low_Count	Imbalance	1
AT1G54170	19690	1	20221644_20221742	20221552_20221643	20221743_20221839	Novel	Clean	1	5	0	Low_Count	-	1
AT1G54170	19691	1	20221840_20221983	20221743_20221839	20221984_20222065	Novel	Clean	5	6	0	Low_Count	-	1
AT1G54170	19692	1	20222066_20222283	20221984_20222065	20222284_20222387	Novel	Clean	6	4	0	Low_Count	-	1
AT1G54170	19693	1	20222388_20222418	20222284_20222387	20222419_20222517	Novel	Clean	4	2	0	Low_Count	-	1
AT1G54170	19694	1	20222518_20222581	20222419_20222517	20222582_20222647	Novel	Clean	2	1	0	Low_Count	-	1
AT1G54170	19695	1	20222648_20222775	20222582_20222647	20222776_20222848	Novel	Clean	1	0	0	Low_Count	Imbalance	1
AT1G54170	19696	1	20222849_20223070	20222776_20222848	20223071_20223167	Novel	Clean	0	7	0	Low_Count	Imbalance	1
AT1G54170	19697	1	20223168_20223345	20223071_20223167	20223346_20224021	Novel	Clean	7	15	0	-	-	1
AT1G54170	19698	1	20224022_20224212	20223346_20224021	20224213_20224327	Novel	Clean	15	6	0	-	-	1
AT1G54170	19699	1	20224328_20224452	20224213_20224327	20224453_20224555	Novel	Clean	6	5	0	Low_Count	-	1
AT1G54170	19700	1	20224556_20224711	20224453_20224555	20224712_20224813	Novel	Clean	5	2	0	Low_Count	-	1
AT1G54170	19701	1	20224814_20224931	20224712_20224813	20224932_20225750	Novel	Clean	2	1	0	Low_Count	-	1
AT1G54210	19710	1	20241451_20241509	20241318_20241450	20241510_20241649	Novel	Not_Clean	0	1	0	Low_Count	Imbalance	1
AT1G54210	19711	1	20241650_20241718	20241510_20241649	20241719_20241805	Novel	Clean	1	1	0	Low_Count	-	1
AT1G54210	19712	1	20241961_20242050	20241510_20241960	20242051_20242286	Novel	Not_Clean	0	2	0	Low_Count	Imbalance	1
AT1G54210	19713	1	20241806_20241868	20241719_20241805	20241869_20241960	Novel	Clean	1	1	0	Low_Count	-	1
AT1G54210	19714	1	20241961_20242050	20241869_20241960	20242051_20242286	Novel	Not_Clean	1	2	0	Low_Count	-	1
AT1G54220	19725	1	20246610_20246705	20246531_20246609	20246706_20246806	Novel	Clean	8	4	0	Low_Count	-	1
AT1G54220	19726	1	20246415_20246530	20246305_20246414	20246531_20246609	Novel	Not_Clean	0	8	0	Low_Count	Imbalance	1
AT1G54220	19727	1	20246807_20246909	20246706_20246806	20246910_20246980	Novel	Clean	4	0	0	Low_Count	Imbalance	1
AT1G54250	19755	1	20255210_20255288	20255045_20255209	20255289_20255543	Novel	Clean	0	10	0	Low_Count	Imbalance	1
AT1G54250	19756	1	20255544_20255701	20255289_20255543	20255702_20256024	Novel	Clean	10	9	0	Low_Count	-	1
AT1G54250	19757	1	20256025_20256116	20255702_20256024	20256117_20256223	Novel	Clean	9	19	0	-	-	1
AT1G54260	19760	1	20258153_20258236	20257517_20258152	20258237_20258383	Novel	Clean	0	1	0	Low_Count	Imbalance	1
AT1G54260	19761	1	20258384_20258477	20258237_20258383	20258478_20258668	Novel	Clean	1	0	0	Low_Count	Imbalance	1
AT1G54260	19762	1	20258669_20258751	20258478_20258668	20258752_20258863	Novel	Clean	0	1	0	Low_Count	Imbalance	1
AT1G54260	19763	1	20258864_20259062	20258752_20258863	20259063_20259144	Novel	Clean	1	0	0	Low_Count	Imbalance	1
AT1G54270	19764	1	20260494_20260562	20259963_20260493	20260563_20260648	Novel	Clean	36	16	0	-	-	1
AT1G54270	19765	1	20260649_20260737	20260563_20260648	20260738_20260861	Novel	Not_Clean	16	0	0	Low_Count	Imbalance	1
AT1G54270	19766	1	20260649_20260752	20260563_20260648	20260753_20260861	Novel	Not_Clean	16	30	0	-	-	1
AT1G54270	19767	1	20260862_20261292	20260738_20260861	20261293_20261382	Novel	Not_Clean	0	24	0	-	Imbalance	1
AT1G54270	19768	1	20260862_20261292	20260753_20260861	20261293_20261382	Novel	Not_Clean	30	24	0	-	-	1
AT1G54290	19780	1	20268865_20268918	20268755_20268864	20268919_20268999	Novel	Clean	19	20	0	-	-	1
AT1G54290	19781	1	20269000_20269205	20268919_20268999	20269206_20269353	Novel	Clean	20	15	0	-	-	1
AT1G54290	19782	1	20269354_20269430	20269206_20269353	20269431_20269903	Novel	Clean	15	10	0	-	-	1
AT1G54310	19785	1	20273780_20274005	20273709_20273779	20274006_20274087	Novel	Clean	9	1	0	Low_Count	-	1
AT1G54310	19786	1	20274088_20274222	20274006_20274087	20274223_20274312	Novel	Clean	1	7	0	Low_Count	-	1
AT1G54310	19787	1	20274313_20274535	20274223_20274312	20274536_20274641	Novel	Not_Clean	7	0	0	Low_Count	Imbalance	1
AT1G54310	19788	1	20274313_20274561	20274223_20274312	20274562_20274641	Novel	Not_Clean	7	1	0	Low_Count	-	1
AT1G54310	19789	1	20274642_20274828	20274536_20274641	20274829_20274904	Novel	Not_Clean	0	1	0	Low_Count	Imbalance	1
AT1G54310	19790	1	20274642_20274828	20274562_20274641	20274829_20274904	Novel	Not_Clean	1	1	0	Low_Count	-	1
AT1G54310	19791	1	20274905_20275089	20274829_20274904	20275090_20275182	Novel	Clean	1	3	0	Low_Count	-	1
AT1G54320	19792	1	20275977_20276266	20275787_20275976	20276267_20276373	Novel	Clean	41	60	0	-	-	1
AT1G54320	19793	1	20276374_20276671	20276267_20276373	20276672_20276866	Novel	Clean	60	38	0	-	-	1
AT1G54320	19794	1	20276867_20276937	20276672_20276866	20276938_20277036	Novel	Clean	38	60	0	-	-	1
AT1G54320	19795	1	20277037_20277150	20276938_20277036	20277151_20277227	Novel	Clean	60	39	0	-	-	1
AT1G54320	19796	1	20277228_20277302	20277151_20277227	20277303_20277403	Novel	Clean	39	18	0	-	-	1
AT1G54320	19797	1	20277404_20277462	20277303_20277403	20277463_20277705	Novel	Clean	18	18	0	-	-	1
AT1G54340	19799	1	20283766_20283809	20283569_20283765	20283810_20283888	Novel	Clean	0	1	0	Low_Count	Imbalance	1
AT1G54340	19800	1	20283889_20283998	20283810_20283888	20283999_20284155	Novel	Clean	1	1	0	Low_Count	-	1
AT1G54340	19801	1	20284156_20284193	20283999_20284155	20284194_20284278	Novel	Clean	1	0	0	Low_Count	Imbalance	1
AT1G54340	19802	1	20284279_20284356	20284194_20284278	20284357_20284435	Novel	Clean	0	1	0	Low_Count	Imbalance	1
AT1G54340	19803	1	20284436_20284489	20284357_20284435	20284490_20284583	Novel	Clean	1	1	0	Low_Count	-	1
AT1G54340	19804	1	20284584_20284685	20284490_20284583	20284686_20284830	Novel	Clean	1	7	0	Low_Count	-	1
AT1G54340	19805	1	20284831_20284919	20284686_20284830	20284920_20285019	Novel	Clean	7	2	0	Low_Count	-	1
AT1G54340	19806	1	20285020_20285123	20284920_20285019	20285124_20285226	Novel	Clean	2	9	0	Low_Count	-	1
AT1G54340	19807	1	20285227_20285295	20285124_20285226	20285296_20285372	Novel	Clean	9	10	0	Low_Count	-	1
AT1G54340	19808	1	20285373_20285488	20285296_20285372	20285489_20285656	Novel	Clean	10	7	0	Low_Count	-	1
AT1G54340	19809	1	20285657_20285691	20285489_20285656	20285692_20285796	Novel	Not_Clean	7	9	0	Low_Count	-	1
AT1G54340	19810	1	20285657_20285939	20285489_20285656	20285940_20286197	Novel	Not_Clean	7	11	0	Low_Count	-	1
AT1G54340	19811	1	20285797_20285939	20285692_20285796	20285940_20286197	Novel	Not_Clean	9	11	0	-	-	1
AT1G54340	19812	1	20286198_20286320	20285940_20286197	20286321_20286409	Novel	Clean	11	6	0	Low_Count	-	1
AT1G54350	19813	1	20287354_20287421	20287269_20287353	20287422_20287497	Novel	Clean	1	0	0	Low_Count	Imbalance	1
AT1G54350	19814	1	20287498_20287824	20287422_20287497	20287825_20287918	Novel	Clean	0	2	0	Low_Count	Imbalance	1
AT1G54350	19815	1	20287919_20288083	20287825_20287918	20288084_20288167	Novel	Clean	2	2	0	Low_Count	-	1
AT1G54350	19816	1	20288168_20288396	20288084_20288167	20288397_20288978	Novel	Clean	2	1	0	Low_Count	-	1
AT1G54350	19817	1	20288979_20289220	20288397_20288978	20289221_20289297	Novel	Clean	1	7	0	Low_Count	-	1
AT1G54350	19818	1	20289298_20289574	20289221_20289297	20289575_20289696	Novel	Clean	7	0	0	Low_Count	Imbalance	1
AT1G54350	19819	1	20289697_20289947	20289575_20289696	20289948_20290035	Novel	Clean	0	2	0	Low_Count	Imbalance	1
AT1G54360	19820	1	20290789_20290875	20290720_20290788	20290876_20290943	Novel	Not_Clean	4	1	0	Low_Count	-	1
AT1G54360	19821	1	20290789_20291036	20290720_20290788	20291037_20291123	Novel	Not_Clean	4	0	0	Low_Count	Imbalance	1
AT1G54360	19822	1	20290944_20291036	20290876_20290943	20291037_20291123	Novel	Not_Clean	1	0	0	Low_Count	Imbalance	1
AT1G54360	19823	1	20290849_20290875	20290696_20290848	20290876_20290943	Novel	Not_Clean	0	1	0	Low_Count	Imbalance	1
AT1G54360	19824	1	20291124_20291230	20291037_20291123	20291231_20291301	Novel	Clean	0	1	0	Low_Count	Imbalance	1
AT1G54360	19825	1	20291302_20291357	20291231_20291301	20291358_20291457	Novel	Not_Clean	1	0	0	Low_Count	Imbalance	1
AT1G54360	19826	1	20291302_20291378	20291231_20291301	20291379_20291457	Novel	Not_Clean	1	2	0	Low_Count	-	1
AT1G54360	19827	1	20291458_20291595	20291358_20291457	20291596_20291687	Novel	Not_Clean	0	2	0	Low_Count	Imbalance	1
AT1G54360	19828	1	20291458_20291595	20291379_20291457	20291596_20291687	Novel	Not_Clean	2	2	0	Low_Count	-	1
AT1G54360	19829	1	20291688_20291783	20291596_20291687	20291784_20291879	Novel	Clean	2	5	0	Low_Count	-	1
AT1G54360	19830	1	20291880_20292004	20291784_20291879	20292005_20292087	Novel	Clean	5	11	0	Low_Count	-	1
AT1G54360	19831	1	20292088_20292220	20292005_20292087	20292221_20292430	Novel	Clean	11	13	0	-	-	1
AT1G54360	19832	1	20292431_20292556	20292221_20292430	20292557_20292660	Novel	Clean	13	8	0	-	-	1
AT1G54360	19833	1	20292661_20292772	20292557_20292660	20292773_20292861	Novel	Clean	8	13	0	-	-	1
AT1G54370	19834	1	20293529_20293650	20293441_20293528	20293651_20293733	Novel	Clean	11	6	0	Low_Count	-	1
AT1G54370	19835	1	20293734_20293817	20293651_20293733	20293818_20293943	Novel	Clean	6	5	0	Low_Count	-	1
AT1G54370	19836	1	20293944_20294053	20293818_20293943	20294054_20294148	Novel	Clean	5	2	0	Low_Count	-	1
AT1G54370	19837	1	20294149_20294246	20294054_20294148	20294247_20294344	Novel	Clean	2	14	0	Low_Count	-	1
AT1G54370	19838	1	20294345_20294364	20294247_20294344	20294365_20294465	Novel	Clean	14	13	0	-	-	1
AT1G54370	19839	1	20294466_20294541	20294365_20294465	20294542_20294634	Novel	Clean	13	14	0	-	-	1
AT1G54370	19840	1	20294635_20294732	20294542_20294634	20294733_20294824	Novel	Clean	14	3	0	Low_Count	-	1
AT1G54370	19841	1	20294825_20294885	20294733_20294824	20294886_20294971	Novel	Clean	3	12	0	Low_Count	-	1
AT1G54370	19842	1	20294972_20295019	20294886_20294971	20295020_20295131	Novel	Clean	12	13	0	-	-	1
AT1G54370	19843	1	20295132_20295163	20295020_20295131	20295164_20295244	Novel	Clean	13	19	0	-	-	1
AT1G54370	19844	1	20295245_20295273	20295164_20295244	20295274_20295692	Novel	Clean	19	13	0	-	-	1
AT1G54370	19845	1	20295693_20295790	20295274_20295692	20295791_20295872	Novel	Clean	13	11	0	-	-	1
AT1G54370	19846	1	20295873_20295892	20295791_20295872	20295893_20296013	Novel	Clean	11	14	0	-	-	1
AT1G54370	19847	1	20296014_20296076	20295893_20296013	20296077_20296184	Novel	Clean	14	13	0	-	-	1
AT1G54370	19848	1	20296185_20296296	20296077_20296184	20296297_20296374	Novel	Clean	13	8	0	-	-	1
AT1G54370	19849	1	20296375_20296460	20296297_20296374	20296461_20296534	Novel	Clean	8	10	0	Low_Count	-	1
AT1G54370	19850	1	20296535_20296559	20296461_20296534	20296560_20296661	Novel	Clean	10	3	0	Low_Count	-	1
AT1G54370	19851	1	20296662_20296721	20296560_20296661	20296722_20296804	Novel	Clean	3	6	0	Low_Count	-	1
AT1G54370	19852	1	20296805_20296856	20296722_20296804	20296857_20296945	Novel	Clean	6	7	0	Low_Count	-	1
AT1G54380	19853	1	20298811_20298991	20298713_20298810	20298992_20299081	Novel	Clean	5	3	0	Low_Count	-	1
AT1G54380	19854	1	20299082_20299244	20298992_20299081	20299245_20300121	Novel	Clean	3	0	0	Low_Count	Imbalance	1
AT1G54390	19857	1	20305039_20305171	20304926_20305038	20305172_20305254	Novel	Not_Clean	1	1	0	Low_Count	-	1
AT1G54390	19858	1	20305255_20305293	20305172_20305254	20305294_20305378	Novel	Not_Clean	1	0	0	Low_Count	Imbalance	1
AT1G54390	19859	1	20305379_20305623	20305294_20305378	20305624_20306152	Novel	Clean	0	5	0	Low_Count	Imbalance	1
AT1G54390	19860	1	20305039_20305293	20304926_20305038	20305294_20305378	Novel	Not_Clean	1	0	0	Low_Count	Imbalance	1
AT1G54390	19861	1	20306153_20306216	20305624_20306152	20306217_20306423	Novel	Clean	5	3	2	Low_Count	-	0.666667
AT1G54390	19862	1	20306424_20306635	20306217_20306423	20306636_20306726	Novel	Not_Clean	3	4	0	Low_Count	-	1
AT1G54390	19863	1	20306424_20306798	20306217_20306423	20306799_20306897	Novel	Not_Clean	3	5	0	Low_Count	-	1
AT1G54390	19864	1	20306727_20306777	20306636_20306726	20306778_20306897	Novel	Not_Clean	4	0	0	Low_Count	Imbalance	1
AT1G54390	19865	1	20306727_20306798	20306636_20306726	20306799_20306897	Novel	Not_Clean	4	5	0	Low_Count	-	1
AT1G54440	19866	1	20323677_20323832	20323542_20323676	20323833_20324088	Novel	Clean	0	2	0	Low_Count	Imbalance	1
AT1G54440	19867	1	20324089_20324247	20323833_20324088	20324248_20324330	Novel	Clean	2	1	0	Low_Count	-	1
AT1G54440	19868	1	20324331_20324414	20324248_20324330	20324415_20324732	Novel	Clean	1	1	0	Low_Count	-	1
AT1G54440	19869	1	20324733_20324812	20324415_20324732	20324813_20324906	Novel	Clean	1	1	0	Low_Count	-	1
AT1G54440	19870	1	20324907_20324957	20324813_20324906	20324958_20325039	Novel	Clean	1	3	0	Low_Count	-	1
AT1G54440	19871	1	20325040_20325148	20324958_20325039	20325149_20325597	Novel	Clean	3	1	0	Low_Count	-	1
AT1G54440	19872	1	20325598_20325680	20325149_20325597	20325681_20325886	Novel	Clean	1	0	0	Low_Count	Imbalance	1
AT1G54440	19875	1	20326199_20326368	20326113_20326198	20326369_20326797	Novel	Not_Clean	0	2	0	Low_Count	Imbalance	1
AT1G54440	19877	1	20326798_20326875	20326369_20326797	20326876_20327437	Novel	Not_Clean	2	0	0	Low_Count	Imbalance	1
AT1G54440	19878	1	20326798_20326956	20326369_20326797	20326957_20327359	Known	Not_Clean	2	3	0	Low_Count	-	1
AT1G54440	19879	1	20326798_20327518	20326369_20326797	20327519_20327619	Novel	Not_Clean	2	0	0	Low_Count	Imbalance	1
AT1G54440	19882	1	20327360_20327518	20326957_20327359	20327519_20327613	Novel	Not_Clean	3	0	0	Low_Count	Imbalance	1
AT1G54440	19883	1	20327360_20327518	20326957_20327359	20327519_20327619	Novel	Not_Clean	3	0	0	Low_Count	Imbalance	1
AT1G54460	19894	1	20341593_20341703	20341207_20341592	20341704_20341895	Novel	Clean	8	5	0	Low_Count	-	1
AT1G54460	19895	1	20341896_20341967	20341704_20341895	20341968_20342108	Novel	Clean	5	9	0	Low_Count	-	1
AT1G54460	19896	1	20342109_20342202	20341968_20342108	20342203_20342291	Novel	Clean	9	10	0	Low_Count	-	1
AT1G54460	19897	1	20342292_20342374	20342203_20342291	20342375_20342543	Novel	Clean	10	8	0	Low_Count	-	1
AT1G54460	19898	1	20342544_20342908	20342375_20342543	20342909_20343397	Novel	Clean	8	1	0	Low_Count	-	1
AT1G54490	19910	1	20352582_20352746	20352462_20352581	20352747_20352931	Novel	Clean	0	2	0	Low_Count	Imbalance	1
AT1G54490	19911	1	20352932_20353009	20352747_20352931	20353010_20353247	Novel	Clean	2	0	0	Low_Count	Imbalance	1
AT1G54490	19912	1	20353248_20353334	20353010_20353247	20353335_20353437	Novel	Clean	0	1	0	Low_Count	Imbalance	1
AT1G54490	19913	1	20353438_20353518	20353335_20353437	20353519_20353641	Novel	Clean	1	2	0	Low_Count	-	1
AT1G54490	19914	1	20353642_20353737	20353519_20353641	20353738_20354074	Novel	Clean	2	3	0	Low_Count	-	1
AT1G54490	19915	1	20354075_20354145	20353738_20354074	20354146_20354326	Novel	Clean	3	3	0	Low_Count	-	1
AT1G54490	19916	1	20354327_20354455	20354146_20354326	20354456_20354537	Novel	Clean	3	1	0	Low_Count	-	1
AT1G54490	19917	1	20354538_20354614	20354456_20354537	20354615_20354702	Novel	Clean	1	0	0	Low_Count	Imbalance	1
AT1G54490	19921	1	20355387_20355491	20355291_20355386	20355492_20355578	Novel	Clean	0	1	0	Low_Count	Imbalance	1
AT1G54490	19922	1	20355579_20355654	20355492_20355578	20355655_20355850	Novel	Clean	1	2	0	Low_Count	-	1
AT1G54490	19923	1	20355851_20355933	20355655_20355850	20355934_20356019	Novel	Clean	2	2	0	Low_Count	-	1
AT1G54520	19939	1	20364440_20364542	20364210_20364439	20364543_20365103	Novel	Clean	1	3	0	Low_Count	-	1
AT1G54520	19940	1	20365104_20365159	20364543_20365103	20365160_20365309	Novel	Clean	3	3	0	Low_Count	-	1
AT1G54520	19941	1	20365310_20365474	20365160_20365309	20365475_20365582	Novel	Clean	3	3	0	Low_Count	-	1
AT1G54520	19942	1	20365583_20365696	20365475_20365582	20365697_20365781	Novel	Clean	3	4	0	Low_Count	-	1
AT1G54570	19979	1	20381042_20381133	20380950_20381041	20381134_20381236	Novel	Clean	1	0	0	Low_Count	Imbalance	1
AT1G54570	19982	1	20382184_20382317	20381981_20382183	20382318_20382483	Novel	Clean	0	3	0	Low_Count	Imbalance	1
AT1G54570	19983	1	20382484_20382592	20382318_20382483	20382593_20382731	Novel	Clean	3	1	0	Low_Count	-	1
AT1G54570	19984	1	20382732_20382853	20382593_20382731	20382854_20382929	Novel	Clean	1	0	0	Low_Count	Imbalance	1
AT1G54570	19985	1	20382930_20383039	20382854_20382929	20383040_20383128	Novel	Clean	0	1	0	Low_Count	Imbalance	1
AT1G54570	19986	1	20383129_20383233	20383040_20383128	20383234_20383330	Novel	Clean	1	2	0	Low_Count	-	1
AT1G54570	19987	1	20383331_20383489	20383234_20383330	20383490_20383824	Novel	Clean	2	3	0	Low_Count	-	1
AT1G54570	19988	1	20383825_20383880	20383490_20383824	20383881_20384089	Novel	Clean	3	2	0	Low_Count	-	1
AT1G54570	19989	1	20384090_20384141	20383881_20384089	20384142_20384556	Novel	Clean	2	1	0	Low_Count	-	1
AT1G54580	19990	1	20389983_20390084	20389629_20389982	20390085_20390198	Novel	Clean	125	116	0	-	-	1
AT1G54580	19991	1	20390199_20390321	20390085_20390198	20390322_20390641	Novel	Clean	116	132	0	-	-	1
AT1G54610	19993	1	20394585_20394702	20394262_20394584	20394703_20395200	Novel	Clean	3	8	0	Low_Count	-	1
AT1G54610	19994	1	20395201_20395301	20394703_20395200	20395302_20395400	Novel	Clean	8	4	0	Low_Count	-	1
AT1G54610	19995	1	20395401_20395628	20395302_20395400	20395629_20395740	Novel	Clean	4	2	0	Low_Count	-	1
AT1G54610	19996	1	20395741_20396058	20395629_20395740	20396059_20396151	Novel	Clean	2	8	0	Low_Count	-	1
AT1G54610	19997	1	20396152_20396436	20396059_20396151	20396437_20396533	Novel	Clean	8	2	0	Low_Count	-	1
AT1G54610	19998	1	20396534_20396954	20396437_20396533	20396955_20397086	Novel	Not_Clean	2	1	0	Low_Count	-	1
AT1G54610	19999	1	20396534_20396994	20396437_20396533	20396995_20397086	Novel	Not_Clean	2	0	0	Low_Count	Imbalance	1
AT1G54630	20000	1	20402035_20402157	20401771_20402034	20402158_20402256	Novel	Not_Clean	227	226	0	-	-	1
AT1G54630	20001	1	20402257_20402358	20402158_20402256	20402359_20402862	Novel	Clean	226	217	0	-	-	1
AT1G54650	20002	1	20406003_20406145	20405918_20406002	20406146_20406220	Novel	Clean	0	2	0	Low_Count	Imbalance	1
AT1G54650	20003	1	20406221_20406323	20406146_20406220	20406324_20406593	Novel	Not_Clean	2	0	0	Low_Count	Imbalance	1
AT1G54650	20004	1	20406221_20406643	20406146_20406220	20406644_20406727	Novel	Not_Clean	2	0	0	Low_Count	Imbalance	1
AT1G54680	20008	1	20413319_20413411	20413246_20413318	20413412_20413490	Novel	Not_Clean	6	5	0	Low_Count	-	1
AT1G54680	20009	1	20413360_20413411	20413246_20413359	20413412_20413490	Novel	Not_Clean	0	5	0	Low_Count	Imbalance	1
AT1G54680	20010	1	20413491_20413562	20413412_20413490	20413563_20413725	Novel	Clean	5	7	0	Low_Count	-	1
AT1G54680	20011	1	20413726_20413869	20413563_20413725	20413870_20413943	Novel	Not_Clean	7	7	0	Low_Count	-	1
AT1G54680	20012	1	20413726_20413869	20413563_20413725	20413870_20413961	Novel	Not_Clean	7	0	0	Low_Count	Imbalance	1
AT1G54680	20013	1	20413944_20414015	20413870_20413943	20414016_20414102	Novel	Not_Clean	7	5	0	Low_Count	-	1
AT1G54680	20014	1	20413962_20414015	20413870_20413961	20414016_20414102	Novel	Not_Clean	0	5	0	Low_Count	Imbalance	1
AT1G54680	20015	1	20414103_20414198	20414016_20414102	20414199_20414281	Novel	Clean	5	5	0	Low_Count	-	1
AT1G54710	20016	1	20417128_20417574	20417024_20417127	20417575_20417644	Novel	Clean	1	3	0	Low_Count	-	1
AT1G54710	20017	1	20417645_20417724	20417575_20417644	20417725_20417809	Novel	Clean	3	3	0	Low_Count	-	1
AT1G54710	20018	1	20417810_20417985	20417725_20417809	20417986_20418071	Novel	Clean	3	1	0	Low_Count	-	1
AT1G54710	20019	1	20418072_20418815	20417986_20418071	20418816_20418903	Novel	Clean	1	2	0	Low_Count	-	1
AT1G54710	20020	1	20418904_20419149	20418816_20418903	20419150_20419387	Novel	Clean	2	9	0	Low_Count	-	1
AT1G54710	20021	1	20419388_20419828	20419150_20419387	20419829_20419913	Novel	Clean	9	0	0	Low_Count	Imbalance	1
AT1G54710	20022	1	20419914_20420357	20419829_20419913	20420358_20420532	Novel	Not_Clean	0	5	0	Low_Count	Imbalance	1
AT1G54730	20024	1	20424716_20424778	20424618_20424715	20424779_20425362	Novel	Not_Clean	0	1	0	Low_Count	Imbalance	1
AT1G54730	20025	1	20424720_20424778	20424618_20424719	20424779_20425362	Novel	Not_Clean	0	1	0	Low_Count	Imbalance	1
AT1G54730	20026	1	20425363_20425452	20424779_20425362	20425453_20425552	Novel	Clean	1	0	0	Low_Count	Imbalance	1
AT1G54730	20027	1	20425553_20425612	20425453_20425552	20425613_20425711	Novel	Clean	0	1	0	Low_Count	Imbalance	1
AT1G54730	20028	1	20425712_20425777	20425613_20425711	20425778_20426203	Novel	Not_Clean	1	1	0	Low_Count	-	1
AT1G54730	20029	1	20426204_20426269	20425778_20426203	20426270_20426424	Novel	Clean	1	0	0	Low_Count	Imbalance	1
AT1G54730	20031	1	20426577_20426641	20426501_20426576	20426642_20426777	Novel	Clean	0	1	0	Low_Count	Imbalance	1
AT1G54730	20032	1	20426778_20426870	20426642_20426777	20426871_20426964	Novel	Clean	1	1	0	Low_Count	-	1
AT1G54730	20033	1	20426965_20427045	20426871_20426964	20427046_20427125	Novel	Clean	1	1	0	Low_Count	-	1
AT1G54730	20034	1	20427126_20427210	20427046_20427125	20427211_20427299	Novel	Clean	1	1	0	Low_Count	-	1
AT1G54730	20035	1	20427300_20427343	20427211_20427299	20427344_20428048	Novel	Not_Clean	1	1	0	Low_Count	-	1
AT1G54730	20036	1	20427300_20427343	20427211_20427299	20427344_20428387	Novel	Not_Clean	1	0	0	Low_Count	Imbalance	1
AT1G54730	20037	1	20427300_20428447	20427211_20427299	20428448_20428788	Novel	Not_Clean	1	2	0	Low_Count	-	1
AT1G54730	20038	1	20428049_20428111	20427344_20428048	20428112_20428387	Known	Not_Clean	1	2	0	Low_Count	-	1
AT1G54730	20039	1	20428388_20428447	20427344_20428387	20428448_20428788	Novel	Not_Clean	0	2	0	Low_Count	Imbalance	1
AT1G54730	20040	1	20428789_20428842	20428448_20428788	20428843_20429313	Novel	Clean	2	2	0	Low_Count	-	1
AT1G54730	20041	1	20428388_20428447	20428112_20428387	20428448_20428788	Novel	Not_Clean	2	2	0	Low_Count	-	1
AT1G54730	20042	1	20429314_20429373	20428843_20429313	20429374_20429658	Novel	Not_Clean	2	0	0	Low_Count	Imbalance	1
AT1G54730	20043	1	20429314_20429773	20428843_20429313	20429774_20429853	Novel	Not_Clean	2	1	0	Low_Count	-	1
AT1G54730	20044	1	20429659_20429773	20429374_20429658	20429774_20429853	Novel	Not_Clean	0	1	0	Low_Count	Imbalance	1
AT1G54770	20045	1	20435095_20435155	20435015_20435094	20435156_20435232	Novel	Clean	0	5	0	Low_Count	Imbalance	1
AT1G54770	20046	1	20435233_20435310	20435156_20435232	20435311_20435396	Novel	Clean	5	8	0	Low_Count	-	1
AT1G54770	20047	1	20435397_20435509	20435311_20435396	20435510_20435709	Novel	Clean	8	0	0	Low_Count	Imbalance	1
AT1G54780	20049	1	20440033_20440225	20439950_20440032	20440226_20440705	Novel	Clean	59	34	0	-	-	1
AT1G54830	20059	1	20451660_20452341	20451311_20451659	20452342_20452422	Novel	Not_Clean	3	14	0	Low_Count	-	1
AT1G54850	20062	1	20455114_20455481	20454445_20455113	20455482_20455746	Novel	Clean	0	1	0	Low_Count	Imbalance	1
AT1G54870	20063	1	20459474_20459850	20459260_20459473	20459851_20459933	Novel	Clean	0	1	0	Low_Count	Imbalance	1
AT1G54870	20064	1	20459934_20460292	20459851_20459933	20460293_20460394	Novel	Clean	1	3	0	Low_Count	-	1
AT1G54920	20065	1	20471799_20472023	20471603_20471798	20472024_20472097	Novel	Not_Clean	4	9	0	Low_Count	-	1
AT1G54920	20066	1	20471802_20472023	20471603_20471801	20472024_20472097	Novel	Not_Clean	0	9	0	Low_Count	Imbalance	1
AT1G54920	20067	1	20472098_20472301	20472024_20472097	20472302_20472713	Novel	Clean	9	9	0	Low_Count	-	1
AT1G54920	20068	1	20472714_20473391	20472302_20472713	20473392_20473521	Novel	Clean	9	4	0	Low_Count	-	1
AT1G54920	20069	1	20473522_20473581	20473392_20473521	20473582_20473790	Novel	Clean	4	5	0	Low_Count	-	1
AT1G54920	20070	1	20473791_20473952	20473582_20473790	20473953_20474050	Novel	Not_Clean	5	4	0	Low_Count	-	1
AT1G54920	20071	1	20473791_20473982	20473582_20473790	20473983_20474050	Novel	Not_Clean	5	0	0	Low_Count	Imbalance	1
AT1G54920	20072	1	20473791_20474267	20473582_20473790	20474268_20474345	Novel	Not_Clean	5	6	0	Low_Count	-	1
AT1G54920	20073	1	20474051_20474267	20473953_20474050	20474268_20474345	Novel	Not_Clean	4	6	0	Low_Count	-	1
AT1G54920	20074	1	20474051_20474267	20473953_20474050	20474268_20474350	Novel	Not_Clean	4	0	0	Low_Count	Imbalance	1
AT1G54920	20075	1	20474051_20474267	20473983_20474050	20474268_20474345	Novel	Not_Clean	0	6	0	Low_Count	Imbalance	1
AT1G54920	20076	1	20474346_20474666	20474268_20474345	20474667_20474776	Novel	Not_Clean	6	5	0	Low_Count	-	1
AT1G54920	20077	1	20474351_20474666	20474268_20474350	20474667_20474776	Novel	Not_Clean	0	5	0	Low_Count	Imbalance	1
AT1G55000	20100	1	20515783_20516178	20515044_20515782	20516179_20516271	Novel	Not_Clean	47	3	0	-	-	1
AT1G55000	20101	1	20515783_20516205	20515044_20515782	20516206_20516271	Novel	Not_Clean	47	4	0	-	-	1
AT1G55020	20102	1	20527241_20527530	20525997_20527240	20527531_20527628	Novel	Clean	12	11	0	-	-	1
AT1G55020	20103	1	20527629_20528202	20527531_20527628	20528203_20528285	Novel	Clean	11	3	0	Low_Count	-	1
AT1G55020	20104	1	20528286_20528371	20528203_20528285	20528372_20528459	Novel	Clean	3	4	0	Low_Count	-	1
AT1G55020	20105	1	20528460_20528567	20528372_20528459	20528568_20528642	Novel	Clean	4	10	0	Low_Count	-	1
AT1G55020	20106	1	20528643_20528944	20528568_20528642	20528945_20529025	Novel	Clean	10	9	0	Low_Count	-	1
AT1G55020	20107	1	20529026_20529292	20528945_20529025	20529293_20529389	Novel	Clean	9	6	0	Low_Count	-	1
AT1G55080	20114	1	20553265_20553323	20553179_20553264	20553324_20553402	Novel	Not_Clean	2	2	0	Low_Count	-	1
AT1G55080	20115	1	20553265_20553483	20553179_20553264	20553484_20553568	Novel	Not_Clean	2	0	0	Low_Count	Imbalance	1
AT1G55080	20116	1	20553403_20553483	20553324_20553402	20553484_20553568	Novel	Not_Clean	2	0	0	Low_Count	Imbalance	1
AT1G55080	20117	1	20553569_20553631	20553484_20553568	20553632_20553700	Novel	Clean	0	8	0	Low_Count	Imbalance	1
AT1G55090	20118	1	20554848_20555050	20554586_20554847	20555051_20555211	Novel	Clean	1	5	0	Low_Count	-	1
AT1G55090	20119	1	20555212_20555517	20555051_20555211	20555518_20555598	Novel	Clean	5	3	0	Low_Count	-	1
AT1G55090	20120	1	20555599_20555822	20555518_20555598	20555823_20555920	Novel	Clean	3	1	0	Low_Count	-	1
AT1G55090	20121	1	20555921_20556024	20555823_20555920	20556025_20556120	Novel	Clean	1	3	0	Low_Count	-	1
AT1G55090	20122	1	20556121_20556255	20556025_20556120	20556256_20556329	Novel	Clean	3	4	0	Low_Count	-	1
AT1G55090	20123	1	20556330_20556498	20556256_20556329	20556499_20556598	Novel	Clean	4	1	0	Low_Count	-	1
AT1G55090	20124	1	20556599_20556734	20556499_20556598	20556735_20556838	Novel	Clean	1	0	0	Low_Count	Imbalance	1
AT1G55090	20125	1	20556839_20556977	20556735_20556838	20556978_20557092	Novel	Clean	0	7	0	Low_Count	Imbalance	1
AT1G55090	20126	1	20557093_20557269	20556978_20557092	20557270_20557354	Novel	Clean	7	2	0	Low_Count	-	1
AT1G55090	20127	1	20557355_20557522	20557270_20557354	20557523_20557604	Novel	Clean	2	2	0	Low_Count	-	1
AT1G55090	20128	1	20557605_20557700	20557523_20557604	20557701_20557781	Novel	Clean	2	3	0	Low_Count	-	1
AT1G55090	20129	1	20557782_20557910	20557701_20557781	20557911_20557987	Novel	Clean	3	6	0	Low_Count	-	1
AT1G55110	20130	1	20561686_20562085	20561157_20561685	20562086_20562408	Novel	Clean	8	8	0	Low_Count	-	1
AT1G55110	20131	1	20562409_20562629	20562086_20562408	20562630_20562788	Novel	Not_Clean	8	0	0	Low_Count	Imbalance	1
AT1G55110	20132	1	20562409_20562629	20562086_20562408	20562630_20563085	Novel	Not_Clean	8	2	0	Low_Count	-	1
AT1G55130	20141	1	20570285_20570394	20570206_20570284	20570395_20570481	Novel	Clean	0	1	0	Low_Count	Imbalance	1
AT1G55130	20142	1	20570482_20570590	20570395_20570481	20570591_20570679	Novel	Clean	1	1	0	Low_Count	-	1
AT1G55130	20143	1	20570680_20570792	20570591_20570679	20570793_20570887	Novel	Clean	1	2	0	Low_Count	-	1
AT1G55130	20144	1	20570888_20571038	20570793_20570887	20571039_20571108	Novel	Clean	2	1	0	Low_Count	-	1
AT1G55140	20146	1	20572714_20572816	20572632_20572713	20572817_20573014	Novel	Not_Clean	0	4	0	Low_Count	Imbalance	1
AT1G55140	20147	1	20573011_20573067	20572815_20573010	20573068_20573328	Novel	Not_Clean	0	3	0	Low_Count	Imbalance	1
AT1G55140	20148	1	20573015_20573067	20572817_20573014	20573068_20573328	Novel	Not_Clean	4	3	0	Low_Count	-	1
AT1G55140	20149	1	20573329_20573418	20573068_20573328	20573419_20573904	Novel	Clean	3	5	0	Low_Count	-	1
AT1G55140	20150	1	20573905_20574035	20573419_20573904	20574036_20574124	Novel	Clean	5	1	0	Low_Count	-	1
AT1G55150	20151	1	20575279_20575458	20575146_20575278	20575459_20575555	Novel	Clean	6	1	0	Low_Count	-	1
AT1G55150	20152	1	20574880_20575145	20574690_20574879	20575146_20575278	Novel	Not_Clean	4	6	0	Low_Count	-	1
AT1G55150	20153	1	20575556_20575717	20575459_20575555	20575718_20575822	Novel	Clean	1	10	0	Low_Count	-	1
AT1G55150	20154	1	20575823_20575977	20575718_20575822	20575978_20576061	Novel	Clean	10	4	0	Low_Count	-	1
AT1G55150	20155	1	20576062_20576154	20575978_20576061	20576155_20576244	Novel	Clean	4	1	0	Low_Count	-	1
AT1G55150	20156	1	20576245_20576330	20576155_20576244	20576331_20576428	Novel	Clean	1	4	0	Low_Count	-	1
AT1G55150	20157	1	20576429_20576655	20576331_20576428	20576656_20576743	Novel	Clean	4	1	0	Low_Count	-	1
AT1G55150	20158	1	20576744_20576977	20576656_20576743	20576978_20577094	Novel	Clean	1	7	0	Low_Count	-	1
AT1G55160	20159	1	20578700_20578909	20578525_20578699	20578910_20579495	Novel	Not_Clean	6	10	0	Low_Count	-	1
AT1G55160	20160	1	20578700_20578909	20578525_20578699	20578910_20579163	Novel	Not_Clean	6	0	0	Low_Count	Imbalance	1
AT1G55170	20163	1	20580568_20581131	20580362_20580567	20581132_20581234	Novel	Clean	1	2	0	Low_Count	-	1
AT1G55170	20164	1	20581235_20581380	20581132_20581234	20581381_20581465	Novel	Clean	2	3	0	Low_Count	-	1
AT1G55170	20165	1	20581466_20581542	20581381_20581465	20581543_20581631	Novel	Clean	3	3	0	Low_Count	-	1
AT1G55250	20182	1	20607532_20607693	20607328_20607531	20607694_20607792	Novel	Not_Clean	5	1	0	Low_Count	-	1
AT1G55250	20183	1	20607532_20607693	20607391_20607531	20607694_20607792	Novel	Not_Clean	0	1	0	Low_Count	Imbalance	1
AT1G55250	20184	1	20607793_20607880	20607694_20607792	20607881_20607967	Novel	Not_Clean	1	2	0	Low_Count	-	1
AT1G55250	20185	1	20607793_20607880	20607694_20607792	20607881_20607973	Novel	Not_Clean	1	0	0	Low_Count	Imbalance	1
AT1G55250	20186	1	20607968_20608198	20607881_20607967	20608199_20608271	Novel	Not_Clean	2	0	0	Low_Count	Imbalance	1
AT1G55250	20188	1	20608272_20608439	20608199_20608271	20608440_20608607	Novel	Clean	0	1	0	Low_Count	Imbalance	1
AT1G55250	20189	1	20608608_20608798	20608440_20608607	20608799_20608892	Novel	Clean	1	1	0	Low_Count	-	1
AT1G55250	20190	1	20608893_20608976	20608799_20608892	20608977_20609063	Novel	Clean	1	1	0	Low_Count	-	1
AT1G55250	20191	1	20609064_20609183	20608977_20609063	20609184_20609269	Novel	Clean	1	0	0	Low_Count	Imbalance	1
AT1G55250	20197	1	20610473_20610549	20610250_20610472	20610550_20610624	Novel	Clean	0	3	0	Low_Count	Imbalance	1
AT1G55250	20199	1	20610625_20610819	20610550_20610624	20610820_20610917	Novel	Clean	3	0	0	Low_Count	Imbalance	1
AT1G55250	20200	1	20610918_20610990	20610820_20610917	20610991_20611097	Novel	Clean	0	1	0	Low_Count	Imbalance	1
AT1G55250	20201	1	20611098_20611184	20610991_20611097	20611185_20611333	Novel	Clean	1	2	0	Low_Count	-	1
AT1G55250	20202	1	20611334_20611471	20611185_20611333	20611472_20611556	Novel	Clean	2	0	0	Low_Count	Imbalance	1
AT1G55250	20203	1	20611557_20611759	20611472_20611556	20611760_20611836	Novel	Clean	0	4	0	Low_Count	Imbalance	1
AT1G55250	20204	1	20611837_20611999	20611760_20611836	20612000_20612128	Novel	Not_Clean	4	0	0	Low_Count	Imbalance	1
AT1G55250	20205	1	20611837_20611999	20611760_20611836	20612000_20612170	Novel	Not_Clean	4	0	0	Low_Count	Imbalance	1
AT1G55260	20206	1	20615810_20615914	20615129_20615809	20615915_20616045	Novel	Not_Clean	3	2	0	Low_Count	-	1
AT1G55260	20207	1	20615810_20615914	20615129_20615809	20615915_20616054	Novel	Not_Clean	3	0	0	Low_Count	Imbalance	1
AT1G55300	20209	1	20628439_20628504	20628347_20628438	20628505_20628650	Novel	Not_Clean	5	2	0	Low_Count	-	1
AT1G55300	20210	1	20628651_20628770	20628505_20628650	20628771_20628867	Novel	Clean	2	4	0	Low_Count	-	1
AT1G55300	20211	1	20628868_20629001	20628771_20628867	20629002_20629375	Novel	Clean	4	6	0	Low_Count	-	1
AT1G55310	20212	1	20630656_20630818	20630136_20630655	20630819_20631041	Novel	Not_Clean	2	5	0	Low_Count	-	1
AT1G55310	20213	1	20630656_20630818	20630369_20630655	20630819_20631041	Novel	Not_Clean	0	5	0	Low_Count	Imbalance	1
AT1G55310	20214	1	20631042_20631119	20630819_20631041	20631120_20631686	Novel	Not_Clean	5	0	0	Low_Count	Imbalance	1
AT1G55310	20215	1	20631042_20631119	20630819_20631041	20631120_20631884	Novel	Not_Clean	5	6	0	Low_Count	-	1
AT1G55310	20216	1	20631042_20632055	20630819_20631041	20632056_20632150	Novel	Not_Clean	5	3	0	Low_Count	-	1
AT1G55310	20217	1	20631687_20631722	20631120_20631686	20631723_20631884	Known	Not_Clean	0	2	6	Low_Count	Imbalance	0.142857
AT1G55310	20218	1	20631885_20632055	20631120_20631884	20632056_20632150	Novel	Not_Clean	6	3	0	Low_Count	-	1
AT1G55310	20219	1	20632151_20632279	20632056_20632150	20632280_20632352	Novel	Not_Clean	3	8	0	Low_Count	-	1
AT1G55310	20220	1	20631885_20632055	20631723_20631884	20632056_20632147	Novel	Not_Clean	2	10	0	Low_Count	-	1
AT1G55310	20221	1	20631885_20632055	20631723_20631884	20632056_20632150	Novel	Not_Clean	2	3	0	Low_Count	-	1
AT1G55310	20222	1	20632148_20632279	20632056_20632147	20632280_20632352	Novel	Not_Clean	10	8	0	Low_Count	-	1
AT1G55310	20223	1	20632353_20632477	20632280_20632352	20632478_20632550	Novel	Not_Clean	8	0	0	Low_Count	Imbalance	1
AT1G55325	20238	1	20637699_20637772	20637618_20637698	20637773_20637865	Novel	Clean	1	1	0	Low_Count	-	1
AT1G55325	20239	1	20637866_20638005	20637773_20637865	20638006_20638091	Novel	Clean	1	0	0	Low_Count	Imbalance	1
AT1G55325	20240	1	20638092_20638178	20638006_20638091	20638179_20638339	Novel	Clean	0	1	0	Low_Count	Imbalance	1
AT1G55325	20241	1	20638340_20638427	20638179_20638339	20638428_20638516	Novel	Clean	1	0	0	Low_Count	Imbalance	1
AT1G55325	20250	1	20639716_20640042	20639607_20639715	20640043_20640283	Novel	Not_Clean	0	1	0	Low_Count	Imbalance	1
AT1G55325	20251	1	20640284_20640343	20640043_20640283	20640344_20640587	Known	Clean	1	1	0	Low_Count	-	1
AT1G55325	20253	1	20640588_20640822	20640344_20640587	20640823_20640988	Novel	Not_Clean	1	0	0	Low_Count	Imbalance	1
AT1G55340	20274	1	20652576_20652822	20652355_20652575	20652823_20652901	Novel	Not_Clean	0	5	0	Low_Count	Imbalance	1
AT1G55340	20275	1	20652576_20652822	20652355_20652575	20652823_20652931	Novel	Not_Clean	0	10	0	Low_Count	Imbalance	1
AT1G55340	20276	1	20652902_20653172	20652823_20652901	20653173_20653247	Novel	Not_Clean	5	2	0	Low_Count	-	1
AT1G55340	20277	1	20652932_20653172	20652823_20652931	20653173_20653247	Novel	Not_Clean	10	2	0	Low_Count	-	1
AT1G55340	20278	1	20653248_20653325	20653173_20653247	20653326_20653418	Novel	Clean	2	0	0	Low_Count	Imbalance	1
AT1G55350	20280	1	20654323_20654768	20654257_20654322	20654769_20654854	Novel	Not_Clean	2	0	0	Low_Count	Imbalance	1
AT1G55350	20304	1	20661551_20662559	20661400_20661550	20662560_20662654	Novel	Clean	0	2	0	Low_Count	Imbalance	1
AT1G55350	20305	1	20662655_20662769	20662560_20662654	20662770_20662863	Novel	Clean	2	0	0	Low_Count	Imbalance	1
AT1G55350	20307	1	20663286_20663421	20662995_20663285	20663422_20663598	Novel	Clean	0	3	0	Low_Count	Imbalance	1
AT1G55350	20308	1	20663599_20663781	20663422_20663598	20663782_20663983	Novel	Clean	3	0	0	Low_Count	Imbalance	1
AT1G55350	20309	1	20663984_20664234	20663782_20663983	20664235_20664376	Novel	Clean	0	1	0	Low_Count	Imbalance	1
AT1G55350	20310	1	20664377_20664516	20664235_20664376	20664517_20664678	Novel	Not_Clean	1	0	0	Low_Count	Imbalance	1
AT1G55360	20311	1	20666986_20667132	20666904_20666985	20667133_20667234	Novel	Clean	12	4	0	Low_Count	-	1
AT1G55360	20312	1	20667235_20667288	20667133_20667234	20667289_20667396	Novel	Clean	4	9	0	Low_Count	-	1
AT1G55360	20313	1	20667397_20667561	20667289_20667396	20667562_20667651	Novel	Clean	9	9	0	Low_Count	-	1
AT1G55360	20314	1	20667652_20667912	20667562_20667651	20667913_20668005	Novel	Clean	9	12	0	-	-	1
AT1G55360	20315	1	20668006_20668092	20667913_20668005	20668093_20668325	Novel	Clean	12	8	0	-	-	1
AT1G55370	20316	1	20675169_20675800	20675090_20675168	20675801_20675876	Novel	Not_Clean	0	9	0	Low_Count	Imbalance	1
AT1G55450	20317	1	20705436_20705529	20705339_20705435	20705530_20705607	Novel	Clean	11	21	0	-	-	1
AT1G55450	20318	1	20705608_20706234	20705530_20705607	20706235_20706648	Novel	Not_Clean	21	0	0	-	Imbalance	1
AT1G55450	20319	1	20705608_20706234	20705530_20705607	20706235_20706675	Novel	Not_Clean	21	7	0	-	-	1
AT1G55475	20320	1	20712115_20712367	20712029_20712114	20712368_20712528	Novel	Clean	1	0	0	Low_Count	Imbalance	1
AT1G55480	20322	1	20714317_20714423	20714229_20714316	20714424_20714535	Novel	Clean	18	8	0	-	-	1
AT1G55480	20323	1	20714536_20714630	20714424_20714535	20714631_20714717	Novel	Clean	8	6	0	Low_Count	-	1
AT1G55480	20324	1	20714718_20714794	20714631_20714717	20714795_20714872	Novel	Clean	6	4	0	Low_Count	-	1
AT1G55480	20325	1	20714873_20714993	20714795_20714872	20714994_20715062	Novel	Clean	4	0	0	Low_Count	Imbalance	1
AT1G55480	20326	1	20715063_20715122	20714994_20715062	20715123_20715210	Novel	Clean	0	8	0	Low_Count	Imbalance	1
AT1G55490	20327	1	20715830_20715953	20715731_20715829	20715954_20716045	Novel	Clean	9	7	0	Low_Count	-	1
AT1G55490	20328	1	20716046_20716138	20715954_20716045	20716139_20716225	Novel	Clean	7	11	0	Low_Count	-	1
AT1G55490	20329	1	20716226_20716318	20716139_20716225	20716319_20716392	Novel	Clean	11	6	0	Low_Count	-	1
AT1G55490	20330	1	20716393_20716497	20716319_20716392	20716498_20716579	Novel	Clean	6	9	0	Low_Count	-	1
AT1G55490	20331	1	20716580_20716651	20716498_20716579	20716652_20716738	Novel	Clean	9	7	0	Low_Count	-	1
AT1G55490	20332	1	20716739_20716816	20716652_20716738	20716817_20716904	Novel	Clean	7	12	0	Low_Count	-	1
AT1G55490	20333	1	20716905_20717074	20716817_20716904	20717075_20717161	Novel	Clean	12	13	0	-	-	1
AT1G55490	20334	1	20717162_20717396	20717075_20717161	20717397_20717511	Novel	Clean	13	8	0	-	-	1
AT1G55490	20335	1	20717512_20717754	20717397_20717511	20717755_20717838	Novel	Clean	8	6	0	Low_Count	-	1
AT1G55490	20336	1	20717839_20717934	20717755_20717838	20717935_20718016	Novel	Clean	6	11	0	Low_Count	-	1
AT1G55490	20337	1	20718017_20718154	20717935_20718016	20718155_20718233	Novel	Clean	11	4	0	Low_Count	-	1
AT1G55490	20338	1	20718234_20718359	20718155_20718233	20718360_20718457	Novel	Clean	4	5	0	Low_Count	-	1
AT1G55490	20339	1	20718458_20718681	20718360_20718457	20718682_20718830	Novel	Not_Clean	5	0	0	Low_Count	Imbalance	1
AT1G55490	20340	1	20718458_20718681	20718360_20718457	20718682_20718847	Novel	Not_Clean	5	0	0	Low_Count	Imbalance	1
AT1G55490	20341	1	20718458_20718681	20718360_20718457	20718682_20719068	Novel	Not_Clean	5	5	0	Low_Count	-	1
AT1G55490	20342	1	20718458_20718706	20718360_20718457	20718707_20719068	Novel	Not_Clean	5	0	0	Low_Count	Imbalance	1
AT1G55490	20343	1	20718458_20718885	20718360_20718457	20718886_20719068	Novel	Not_Clean	5	0	0	Low_Count	Imbalance	1
AT1G55500	20344	1	20720025_20720101	20719775_20720024	20720102_20720178	Novel	Not_Clean	1	3	0	Low_Count	-	1
AT1G55500	20345	1	20720179_20720323	20720102_20720178	20720324_20720415	Novel	Clean	3	2	0	Low_Count	-	1
AT1G55500	20346	1	20720416_20720471	20720324_20720415	20720472_20720569	Novel	Not_Clean	2	0	0	Low_Count	Imbalance	1
AT1G55500	20347	1	20720416_20720471	20720324_20720415	20720472_20720608	Novel	Not_Clean	2	1	0	Low_Count	-	1
AT1G55500	20349	1	20720609_20721091	20720472_20720608	20721092_20721177	Novel	Not_Clean	1	0	0	Low_Count	Imbalance	1
AT1G55500	20350	1	20721178_20721750	20721092_20721177	20721751_20721833	Novel	Clean	0	3	0	Low_Count	Imbalance	1
AT1G55500	20351	1	20721834_20722046	20721751_20721833	20722047_20722145	Novel	Clean	3	0	0	Low_Count	Imbalance	1
AT1G55500	20352	1	20722146_20722292	20722047_20722145	20722293_20722393	Novel	Not_Clean	0	3	0	Low_Count	Imbalance	1
AT1G55510	20354	1	20723802_20723913	20723634_20723801	20723914_20723999	Novel	Clean	36	44	0	-	-	1
AT1G55510	20355	1	20724000_20724035	20723914_20723999	20724036_20724107	Novel	Clean	44	30	0	-	-	1
AT1G55510	20356	1	20724108_20724167	20724036_20724107	20724168_20724238	Novel	Clean	30	47	0	-	-	1
AT1G55510	20357	1	20724239_20724296	20724168_20724238	20724297_20724379	Novel	Clean	47	55	0	-	-	1
AT1G55510	20358	1	20724380_20724567	20724297_20724379	20724568_20724648	Novel	Clean	55	52	0	-	-	1
AT1G55510	20359	1	20724649_20724717	20724568_20724648	20724718_20724786	Novel	Clean	52	54	0	-	-	1
AT1G55510	20360	1	20724787_20724873	20724718_20724786	20724874_20724947	Novel	Clean	54	59	0	-	-	1
AT1G55510	20361	1	20724948_20725043	20724874_20724947	20725044_20725134	Novel	Clean	59	38	0	-	-	1
AT1G55510	20362	1	20725135_20725212	20725044_20725134	20725213_20725300	Novel	Clean	38	24	0	-	-	1
AT1G55510	20363	1	20725301_20725387	20725213_20725300	20725388_20725469	Novel	Clean	24	36	0	-	-	1
AT1G55520	20364	1	20726144_20726224	20726056_20726143	20726225_20726303	Novel	Not_Clean	3	8	0	Low_Count	-	1
AT1G55520	20365	1	20726144_20726405	20726056_20726143	20726406_20726496	Novel	Not_Clean	3	7	0	Low_Count	-	1
AT1G55520	20366	1	20726304_20726405	20726225_20726303	20726406_20726496	Novel	Not_Clean	8	7	0	Low_Count	-	1
AT1G55520	20367	1	20726144_20726224	20726059_20726143	20726225_20726303	Novel	Not_Clean	0	8	0	Low_Count	Imbalance	1
AT1G55520	20368	1	20726497_20726589	20726406_20726496	20726590_20726733	Novel	Clean	7	10	0	Low_Count	-	1
AT1G55520	20369	1	20726734_20726778	20726590_20726733	20726779_20726903	Novel	Clean	10	10	0	-	-	1
AT1G55520	20370	1	20726904_20726954	20726779_20726903	20726955_20727040	Novel	Clean	10	10	0	-	-	1
AT1G55520	20371	1	20727041_20727112	20726955_20727040	20727113_20727223	Novel	Clean	10	12	0	-	-	1
AT1G55520	20372	1	20727224_20727311	20727113_20727223	20727312_20727406	Novel	Clean	12	15	0	-	-	1
AT1G55520	20373	1	20727407_20727486	20727312_20727406	20727487_20727827	Novel	Clean	15	11	0	-	-	1
AT1G55530	20374	1	20730101_20730543	20730002_20730100	20730544_20730995	Novel	Not_Clean	0	9	0	Low_Count	Imbalance	1
AT1G55535	20376	1	20732363_20732458	20732256_20732362	20732459_20732877	Novel	Clean	0	4	0	Low_Count	Imbalance	1
AT1G55535	20378	1	20732878_20733208	20732459_20732877	20733209_20733379	Novel	Clean	4	4	0	Low_Count	-	1
AT1G55535	20379	1	20733380_20733573	20733209_20733379	20733574_20733706	Novel	Clean	4	0	0	Low_Count	Imbalance	1
AT1G55540	20384	1	20737677_20738028	20737535_20737676	20738029_20738148	Novel	Not_Clean	0	1	0	Low_Count	Imbalance	1
AT1G55540	20385	1	20737686_20738028	20737535_20737685	20738029_20738148	Novel	Not_Clean	0	1	0	Low_Count	Imbalance	1
AT1G55540	20386	1	20738149_20738273	20738029_20738148	20738274_20738362	Novel	Clean	1	0	0	Low_Count	Imbalance	1
AT1G55540	20388	1	20739037_20739094	20738497_20739036	20739095_20739249	Novel	Clean	0	1	0	Low_Count	Imbalance	1
AT1G55540	20389	1	20739250_20739402	20739095_20739249	20739403_20739582	Novel	Clean	1	0	0	Low_Count	Imbalance	1
AT1G55540	20392	1	20740859_20740998	20740774_20740858	20740999_20741412	Novel	Clean	0	1	0	Low_Count	Imbalance	1
AT1G55540	20393	1	20741413_20741525	20740999_20741412	20741526_20741672	Novel	Clean	1	0	0	Low_Count	Imbalance	1
AT1G55550	20409	1	20751237_20751364	20751166_20751236	20751365_20751455	Novel	Clean	0	2	0	Low_Count	Imbalance	1
AT1G55550	20410	1	20751456_20752662	20751365_20751455	20752663_20752746	Novel	Clean	2	0	0	Low_Count	Imbalance	1
AT1G55590	20413	1	20770943_20771033	20770853_20770942	20771034_20771317	Novel	Clean	9	10	0	Low_Count	-	1
AT1G55590	20414	1	20771318_20771523	20771034_20771317	20771524_20771606	Novel	Clean	10	1	0	Low_Count	-	1
AT1G55610	20418	1	20783616_20783745	20783505_20783615	20783746_20783853	Novel	Not_Clean	1	0	0	Low_Count	Imbalance	1
AT1G55620	20420	1	20787814_20788239	20787736_20787813	20788240_20788540	Novel	Clean	0	1	0	Low_Count	Imbalance	1
AT1G55620	20421	1	20788541_20788645	20788240_20788540	20788646_20788771	Novel	Clean	1	2	0	Low_Count	-	1
AT1G55620	20422	1	20788772_20789226	20788646_20788771	20789227_20789443	Novel	Clean	2	1	0	Low_Count	-	1
AT1G55620	20423	1	20789444_20789638	20789227_20789443	20789639_20790042	Novel	Clean	1	0	0	Low_Count	Imbalance	1
AT1G55680	20431	1	20805475_20805561	20805402_20805474	20805562_20805749	Novel	Clean	16	8	0	-	-	1
AT1G55680	20432	1	20805750_20805855	20805562_20805749	20805856_20805936	Novel	Clean	8	13	0	-	-	1
AT1G55680	20433	1	20805937_20806028	20805856_20805936	20806029_20806134	Novel	Clean	13	12	0	-	-	1
AT1G55680	20434	1	20806135_20806245	20806029_20806134	20806246_20806332	Novel	Clean	12	6	0	Low_Count	-	1
AT1G55680	20435	1	20806333_20806467	20806246_20806332	20806468_20806663	Novel	Clean	6	12	0	Low_Count	-	1
AT1G55680	20436	1	20806664_20806750	20806468_20806663	20806751_20806853	Novel	Clean	12	4	0	Low_Count	-	1
AT1G55680	20437	1	20806854_20807021	20806751_20806853	20807022_20807156	Novel	Clean	4	6	0	Low_Count	-	1
AT1G55680	20438	1	20807157_20807310	20807022_20807156	20807311_20807730	Novel	Clean	6	21	0	-	-	1
AT1G55690	20439	1	20808724_20808798	20808646_20808723	20808799_20808882	Novel	Not_Clean	1	1	0	Low_Count	-	1
AT1G55690	20440	1	20808534_20808645	20808465_20808533	20808646_20808723	Novel	Not_Clean	0	1	0	Low_Count	Imbalance	1
AT1G55690	20441	1	20808883_20809274	20808799_20808882	20809275_20809424	Novel	Clean	1	0	0	Low_Count	Imbalance	1
AT1G55690	20442	1	20809425_20809584	20809275_20809424	20809585_20809660	Novel	Clean	0	1	0	Low_Count	Imbalance	1
AT1G55690	20443	1	20809661_20809774	20809585_20809660	20809775_20809859	Novel	Clean	1	2	0	Low_Count	-	1
AT1G55690	20444	1	20809860_20809958	20809775_20809859	20809959_20810091	Novel	Clean	2	1	0	Low_Count	-	1
AT1G55690	20445	1	20810092_20810194	20809959_20810091	20810195_20810283	Novel	Clean	1	1	0	Low_Count	-	1
AT1G55690	20446	1	20810284_20810333	20810195_20810283	20810334_20810406	Novel	Clean	1	1	0	Low_Count	-	1
AT1G55690	20447	1	20810407_20810511	20810334_20810406	20810512_20810593	Novel	Clean	1	2	0	Low_Count	-	1
AT1G55690	20448	1	20810594_20810671	20810512_20810593	20810672_20810791	Novel	Clean	2	2	0	Low_Count	-	1
AT1G55690	20449	1	20810792_20811058	20810672_20810791	20811059_20811231	Novel	Clean	2	0	0	Low_Count	Imbalance	1
AT1G55690	20450	1	20811232_20811331	20811059_20811231	20811332_20811439	Novel	Clean	0	1	0	Low_Count	Imbalance	1
AT1G55690	20451	1	20811440_20811743	20811332_20811439	20811744_20811824	Novel	Clean	1	3	0	Low_Count	-	1
AT1G55690	20452	1	20811825_20811922	20811744_20811824	20811923_20812172	Novel	Not_Clean	3	2	0	Low_Count	-	1
AT1G55690	20453	1	20811825_20811922	20811744_20811824	20811923_20812616	Novel	Not_Clean	3	0	0	Low_Count	Imbalance	1
AT1G55690	20454	1	20812173_20812296	20811923_20812172	20812297_20812423	Novel	Not_Clean	2	0	0	Low_Count	Imbalance	1
AT1G55690	20455	1	20812173_20812296	20811923_20812172	20812297_20812616	Known	Not_Clean	2	0	0	Low_Count	Imbalance	1
AT1G55730	20466	1	20831483_20831576	20831398_20831482	20831577_20831667	Novel	Clean	1	1	0	Low_Count	-	1
AT1G55730	20467	1	20831668_20831784	20831577_20831667	20831785_20831864	Novel	Clean	1	0	0	Low_Count	Imbalance	1
AT1G55730	20470	1	20832279_20832413	20832114_20832278	20832414_20832681	Novel	Clean	0	1	0	Low_Count	Imbalance	1
AT1G55730	20471	1	20832682_20832894	20832414_20832681	20832895_20832996	Novel	Clean	1	0	0	Low_Count	Imbalance	1
AT1G55750	20488	1	20840696_20840764	20840536_20840695	20840765_20840974	Novel	Clean	1	0	0	Low_Count	Imbalance	1
AT1G55750	20491	1	20840975_20841489	20840765_20840974	20841490_20841583	Novel	Not_Clean	0	1	0	Low_Count	Imbalance	1
AT1G55750	20493	1	20841376_20841489	20841262_20841375	20841490_20841583	Novel	Not_Clean	0	1	0	Low_Count	Imbalance	1
AT1G55750	20494	1	20841584_20841757	20841490_20841583	20841758_20841841	Novel	Clean	1	2	0	Low_Count	-	1
AT1G55750	20495	1	20841842_20841969	20841758_20841841	20841970_20842053	Novel	Clean	2	0	0	Low_Count	Imbalance	1
AT1G55750	20497	1	20842260_20842383	20842111_20842259	20842384_20842884	Novel	Clean	0	2	0	Low_Count	Imbalance	1
AT1G55750	20498	1	20842885_20842950	20842384_20842884	20842951_20843047	Novel	Clean	2	4	0	Low_Count	-	1
AT1G55750	20499	1	20843048_20843203	20842951_20843047	20843204_20843302	Novel	Clean	4	0	0	Low_Count	Imbalance	1
AT1G55750	20501	1	20843708_20843752	20843360_20843707	20843753_20843968	Novel	Clean	0	2	0	Low_Count	Imbalance	1
AT1G55750	20502	1	20843969_20844064	20843753_20843968	20844065_20844143	Novel	Clean	2	2	0	Low_Count	-	1
AT1G55750	20503	1	20844144_20844219	20844065_20844143	20844220_20844313	Novel	Clean	2	0	0	Low_Count	Imbalance	1
AT1G55750	20507	1	20844890_20844968	20844761_20844889	20844969_20845054	Novel	Clean	0	2	0	Low_Count	Imbalance	1
AT1G55750	20508	1	20845055_20845595	20844969_20845054	20845596_20845864	Novel	Not_Clean	2	0	0	Low_Count	Imbalance	1
AT1G55760	20510	1	20847864_20847982	20847720_20847863	20847983_20848098	Novel	Clean	0	2	0	Low_Count	Imbalance	1
AT1G55760	20511	1	20848099_20848247	20847983_20848098	20848248_20848388	Novel	Clean	2	0	0	Low_Count	Imbalance	1
AT1G55810	20517	1	20861271_20861414	20860711_20861270	20861415_20861491	Novel	Not_Clean	9	18	0	-	-	1
AT1G55810	20518	1	20861271_20861414	20860832_20861270	20861415_20861491	Novel	Not_Clean	9	18	0	-	-	1
AT1G55810	20519	1	20861492_20861583	20861415_20861491	20861584_20861684	Novel	Clean	18	26	0	-	-	1
AT1G55810	20520	1	20861318_20861414	20861208_20861317	20861415_20861491	Novel	Not_Clean	0	18	0	Low_Count	Imbalance	1
AT1G55810	20521	1	20861685_20861754	20861584_20861684	20861755_20861866	Novel	Clean	26	40	0	-	-	1
AT1G55810	20522	1	20861867_20861985	20861755_20861866	20861986_20862197	Novel	Clean	40	34	0	-	-	1
AT1G55810	20523	1	20862198_20862294	20861986_20862197	20862295_20862427	Novel	Clean	34	47	0	-	-	1
AT1G55810	20524	1	20862428_20862507	20862295_20862427	20862508_20862583	Novel	Clean	47	28	0	-	-	1
AT1G55810	20525	1	20862584_20862778	20862508_20862583	20862779_20862870	Novel	Clean	28	32	0	-	-	1
AT1G55810	20526	1	20862871_20862954	20862779_20862870	20862955_20863027	Novel	Clean	32	34	0	-	-	1
AT1G55810	20527	1	20863028_20863088	20862955_20863027	20863089_20863195	Novel	Clean	34	52	0	-	-	1
AT1G55810	20528	1	20863196_20863256	20863089_20863195	20863257_20863325	Novel	Clean	52	47	0	-	-	1
AT1G55810	20529	1	20863326_20863419	20863257_20863325	20863420_20863485	Novel	Not_Clean	47	33	0	-	-	1
AT1G55810	20530	1	20863326_20863419	20863257_20863325	20863420_20863500	Novel	Not_Clean	47	0	0	-	Imbalance	1
AT1G55810	20531	1	20863326_20863558	20863257_20863325	20863559_20863651	Novel	Not_Clean	47	42	0	-	-	1
AT1G55810	20532	1	20863486_20863558	20863420_20863485	20863559_20863651	Novel	Not_Clean	33	42	0	-	-	1
AT1G55810	20533	1	20863501_20863558	20863420_20863500	20863559_20863651	Novel	Not_Clean	0	42	0	-	Imbalance	1
AT1G55810	20534	1	20863652_20863734	20863559_20863651	20863735_20863853	Novel	Clean	42	33	0	-	-	1
AT1G55820	20537	1	20865405_20865525	20865317_20865404	20865526_20865623	Novel	Clean	0	2	0	Low_Count	Imbalance	1
AT1G55820	20538	1	20865624_20865727	20865526_20865623	20865728_20865825	Novel	Clean	2	0	0	Low_Count	Imbalance	1
AT1G55820	20539	1	20865826_20866114	20865728_20865825	20866115_20866314	Novel	Clean	0	3	0	Low_Count	Imbalance	1
AT1G55820	20540	1	20866315_20866564	20866115_20866314	20866565_20866657	Novel	Clean	3	6	0	Low_Count	-	1
AT1G55820	20541	1	20866658_20867035	20866565_20866657	20867036_20867124	Novel	Clean	6	0	0	Low_Count	Imbalance	1
AT1G55830	20542	1	20868287_20868511	20868147_20868286	20868512_20868632	Novel	Clean	1	1	0	Low_Count	-	1
AT1G55830	20543	1	20868633_20868779	20868512_20868632	20868780_20868905	Novel	Clean	1	0	0	Low_Count	Imbalance	1
AT1G55840	20548	1	20874058_20874086	20873946_20874057	20874087_20874482	Known	Clean	1	1	0	Low_Count	-	1
AT1G55840	20549	1	20874483_20874566	20873946_20874482	20874567_20874670	Novel	Not_Clean	0	3	0	Low_Count	Imbalance	1
AT1G55840	20550	1	20874483_20874566	20874087_20874482	20874567_20874670	Novel	Not_Clean	1	3	0	Low_Count	-	1
AT1G55840	20551	1	20874671_20874724	20874567_20874670	20874725_20874806	Novel	Clean	3	2	0	Low_Count	-	1
AT1G55840	20552	1	20874807_20874884	20874725_20874806	20874885_20874986	Novel	Clean	2	4	0	Low_Count	-	1
AT1G55840	20553	1	20874987_20875040	20874885_20874986	20875041_20875124	Novel	Clean	4	4	0	Low_Count	-	1
AT1G55840	20554	1	20875125_20875184	20875041_20875124	20875185_20875269	Novel	Clean	4	5	0	Low_Count	-	1
AT1G55840	20555	1	20875270_20875365	20875185_20875269	20875366_20875461	Novel	Clean	5	5	0	Low_Count	-	1
AT1G55840	20556	1	20875462_20875644	20875366_20875461	20875645_20875733	Novel	Clean	5	1	0	Low_Count	-	1
AT1G55850	20557	1	20877603_20877719	20877511_20877602	20877720_20877788	Novel	Clean	11	3	0	Low_Count	-	1
AT1G55850	20558	1	20877789_20878001	20877720_20877788	20878002_20878123	Novel	Clean	3	6	0	Low_Count	-	1
AT1G55850	20559	1	20878124_20878330	20878002_20878123	20878331_20878437	Novel	Clean	6	10	0	Low_Count	-	1
AT1G55850	20560	1	20878438_20878785	20878331_20878437	20878786_20878868	Novel	Clean	10	10	0	-	-	1
AT1G55860	20561	1	20880083_20880189	20880003_20880082	20880190_20880381	Novel	Clean	2	0	0	Low_Count	Imbalance	1
AT1G55860	20562	1	20880382_20880521	20880190_20880381	20880522_20880600	Novel	Clean	0	1	0	Low_Count	Imbalance	1
AT1G55860	20563	1	20880601_20880826	20880522_20880600	20880827_20880919	Novel	Clean	1	2	0	Low_Count	-	1
AT1G55860	20564	1	20880920_20881000	20880827_20880919	20881001_20881107	Novel	Clean	2	0	0	Low_Count	Imbalance	1
AT1G55860	20568	1	20882973_20883217	20882884_20882972	20883218_20883300	Novel	Clean	0	3	0	Low_Count	Imbalance	1
AT1G55860	20569	1	20883301_20883502	20883218_20883300	20883503_20883657	Novel	Clean	3	1	0	Low_Count	-	1
AT1G55860	20570	1	20883658_20883978	20883503_20883657	20883979_20884054	Novel	Clean	1	0	0	Low_Count	Imbalance	1
AT1G55880	20584	1	20899623_20899858	20899515_20899622	20899859_20899962	Novel	Not_Clean	9	9	0	Low_Count	-	1
AT1G55880	20585	1	20899963_20900352	20899859_20899962	20900353_20900447	Novel	Clean	9	9	0	Low_Count	-	1
AT1G55880	20586	1	20900448_20900591	20900353_20900447	20900592_20900758	Novel	Clean	9	14	0	-	-	1
AT1G55880	20587	1	20900759_20900833	20900592_20900758	20900834_20900942	Novel	Clean	14	9	0	-	-	1
AT1G55900	20590	1	20904111_20904172	20904024_20904110	20904173_20904261	Novel	Clean	0	1	0	Low_Count	Imbalance	1
AT1G55900	20591	1	20904262_20904375	20904173_20904261	20904376_20904543	Novel	Clean	1	0	0	Low_Count	Imbalance	1
AT1G55900	20592	1	20904544_20904648	20904376_20904543	20904649_20904738	Novel	Clean	0	3	0	Low_Count	Imbalance	1
AT1G55900	20593	1	20904739_20904837	20904649_20904738	20904838_20904929	Novel	Clean	3	1	0	Low_Count	-	1
AT1G55900	20594	1	20904930_20905086	20904838_20904929	20905087_20905181	Novel	Clean	1	1	0	Low_Count	-	1
AT1G55900	20595	1	20905182_20905266	20905087_20905181	20905267_20905374	Novel	Not_Clean	1	0	0	Low_Count	Imbalance	1
AT1G55900	20596	1	20905182_20905284	20905087_20905181	20905285_20905374	Novel	Not_Clean	1	1	0	Low_Count	-	1
AT1G55930	20608	1	20919769_20919862	20919676_20919768	20919863_20919935	Novel	Clean	0	4	0	Low_Count	Imbalance	1
AT1G55930	20609	1	20919936_20920013	20919863_20919935	20920014_20920114	Novel	Clean	4	0	0	Low_Count	Imbalance	1
AT1G55930	20612	1	20920492_20920631	20920415_20920491	20920632_20920713	Novel	Clean	0	4	0	Low_Count	Imbalance	1
AT1G55930	20613	1	20920714_20920792	20920632_20920713	20920793_20920903	Novel	Clean	4	4	0	Low_Count	-	1
AT1G55930	20614	1	20920904_20920967	20920793_20920903	20920968_20921066	Novel	Clean	4	0	0	Low_Count	Imbalance	1
AT1G55960	20625	1	20928360_20928556	20928247_20928359	20928557_20928727	Novel	Clean	13	6	0	Low_Count	-	1
AT1G55960	20626	1	20928728_20928809	20928557_20928727	20928810_20928902	Novel	Clean	6	8	0	Low_Count	-	1
AT1G55960	20627	1	20928903_20929031	20928810_20928902	20929032_20929106	Novel	Not_Clean	8	0	0	Low_Count	Imbalance	1
AT1G55960	20628	1	20928903_20929169	20928810_20928902	20929170_20929248	Novel	Not_Clean	8	9	0	Low_Count	-	1
AT1G55960	20629	1	20929107_20929169	20929032_20929106	20929170_20929248	Novel	Not_Clean	0	9	0	Low_Count	Imbalance	1
AT1G55960	20630	1	20929249_20929396	20929170_20929248	20929397_20929592	Novel	Clean	9	7	0	Low_Count	-	1
AT1G55970	20631	1	20932661_20932860	20932563_20932660	20932861_20932962	Novel	Clean	0	3	0	Low_Count	Imbalance	1
AT1G55970	20632	1	20932963_20933367	20932861_20932962	20933368_20933453	Novel	Clean	3	0	0	Low_Count	Imbalance	1
AT1G55970	20633	1	20933454_20933532	20933368_20933453	20933533_20933617	Novel	Clean	0	1	0	Low_Count	Imbalance	1
AT1G55970	20634	1	20933618_20933757	20933533_20933617	20933758_20933835	Novel	Clean	1	0	0	Low_Count	Imbalance	1
AT1G55980	20653	1	20940527_20940625	20940443_20940526	20940626_20940721	Novel	Not_Clean	0	1	0	Low_Count	Imbalance	1
AT1G55980	20654	1	20940722_20940773	20940626_20940721	20940774_20940955	Novel	Clean	1	1	0	Low_Count	-	1
AT1G55980	20655	1	20940956_20941002	20940774_20940955	20941003_20941103	Novel	Clean	1	0	0	Low_Count	Imbalance	1
AT1G56000	20661	1	20944825_20944897	20944677_20944824	20944898_20944986	Novel	Clean	0	1	0	Low_Count	Imbalance	1
AT1G56000	20662	1	20944987_20945166	20944898_20944986	20945167_20945259	Novel	Clean	1	1	0	Low_Count	-	1
AT1G56000	20663	1	20945260_20945357	20945167_20945259	20945358_20945470	Novel	Clean	1	0	0	Low_Count	Imbalance	1
AT1G56000	20664	1	20945471_20945559	20945358_20945470	20945560_20945685	Novel	Clean	0	1	0	Low_Count	Imbalance	1
AT1G56000	20665	1	20945686_20945859	20945560_20945685	20945860_20945929	Novel	Clean	1	12	0	Low_Count	-	1
AT1G56000	20666	1	20945930_20946365	20945860_20945929	20946366_20946557	Novel	Not_Clean	12	1	0	Low_Count	-	1
AT1G56010	20667	1	20947449_20947729	20947347_20947448	20947730_20948945	Novel	Not_Clean	12	4	0	Low_Count	-	1
AT1G56050	20672	1	20964099_20964287	20964012_20964098	20964288_20964370	Novel	Clean	0	1	0	Low_Count	Imbalance	1
AT1G56050	20673	1	20964371_20964424	20964288_20964370	20964425_20964498	Novel	Clean	1	1	0	Low_Count	-	1
AT1G56050	20674	1	20964499_20964609	20964425_20964498	20964610_20964878	Novel	Clean	1	0	0	Low_Count	Imbalance	1
AT1G56060	20681	1	20966863_20967007	20966783_20966862	20967008_20967108	Novel	Not_Clean	2	1	0	Low_Count	-	1
AT1G56070	20682	1	20970907_20970994	20970686_20970906	20970995_20971074	Novel	Clean	240	114	0	-	-	1
AT1G56070	20683	1	20971075_20971111	20970995_20971074	20971112_20971305	Novel	Not_Clean	114	0	0	-	Imbalance	1
AT1G56070	20684	1	20971075_20971111	20970995_20971074	20971112_20971665	Novel	Not_Clean	114	46	0	-	-	1
AT1G56080	20685	1	20974652_20974730	20974547_20974651	20974731_20974818	Novel	Clean	1	0	0	Low_Count	Imbalance	1
AT1G56090	20694	1	20978534_20978722	20978433_20978533	20978723_20978999	Novel	Clean	3	0	0	Low_Count	Imbalance	1
AT1G56110	20701	1	20984902_20985033	20984813_20984901	20985034_20985122	Novel	Clean	13	6	0	Low_Count	-	1
AT1G56110	20702	1	20985123_20985271	20985034_20985122	20985272_20985354	Novel	Clean	6	4	0	Low_Count	-	1
AT1G56110	20703	1	20985355_20985607	20985272_20985354	20985608_20985703	Novel	Clean	4	8	0	Low_Count	-	1
AT1G56110	20704	1	20985704_20985891	20985608_20985703	20985892_20985973	Novel	Clean	8	6	0	Low_Count	-	1
AT1G56110	20705	1	20985974_20986131	20985892_20985973	20986132_20986223	Novel	Clean	6	2	0	Low_Count	-	1
AT1G56110	20706	1	20986224_20986438	20986132_20986223	20986439_20986688	Novel	Clean	2	0	0	Low_Count	Imbalance	1
AT1G56120	20707	1	20987748_20987898	20987660_20987747	20987899_20987979	Novel	Clean	2	0	0	Low_Count	Imbalance	1
AT1G56120	20709	1	20988294_20988504	20988212_20988293	20988505_20988618	Novel	Clean	0	1	0	Low_Count	Imbalance	1
AT1G56120	20710	1	20988619_20988737	20988505_20988618	20988738_20988861	Novel	Clean	1	1	0	Low_Count	-	1
AT1G56120	20711	1	20988862_20989020	20988738_20988861	20989021_20989108	Novel	Clean	1	1	0	Low_Count	-	1
AT1G56120	20712	1	20989109_20989307	20989021_20989108	20989308_20989393	Novel	Clean	1	0	0	Low_Count	Imbalance	1
AT1G56130	20730	1	20995394_20995544	20995306_20995393	20995545_20995631	Novel	Clean	1	2	0	Low_Count	-	1
AT1G56130	20731	1	20995632_20995863	20995545_20995631	20995864_20995946	Novel	Clean	2	0	0	Low_Count	Imbalance	1
AT1G56130	20735	1	20996756_20996954	20996661_20996755	20996955_20997058	Novel	Clean	0	1	0	Low_Count	Imbalance	1
AT1G56130	20736	1	20997059_20997441	20996955_20997058	20997442_20997552	Novel	Clean	1	0	0	Low_Count	Imbalance	1
AT1G56140	20752	1	21002211_21002361	21002089_21002210	21002362_21002447	Novel	Clean	1	0	0	Low_Count	Imbalance	1
AT1G56140	20753	1	21002448_21002679	21002362_21002447	21002680_21002766	Novel	Clean	0	2	0	Low_Count	Imbalance	1
AT1G56140	20754	1	21002767_21002977	21002680_21002766	21002978_21003103	Novel	Clean	2	3	0	Low_Count	-	1
AT1G56140	20755	1	21003104_21003222	21002978_21003103	21003223_21003333	Novel	Clean	3	2	0	Low_Count	-	1
AT1G56140	20756	1	21003334_21003492	21003223_21003333	21003493_21003573	Novel	Clean	2	0	0	Low_Count	Imbalance	1
AT1G56140	20757	1	21003574_21003772	21003493_21003573	21003773_21003881	Novel	Clean	0	3	0	Low_Count	Imbalance	1
AT1G56140	20758	1	21003882_21004264	21003773_21003881	21004265_21004347	Novel	Clean	3	0	0	Low_Count	Imbalance	1
AT1G56140	20772	1	21006954_21007025	21006868_21006953	21007026_21007174	Novel	Clean	0	2	0	Low_Count	Imbalance	1
AT1G56140	20773	1	21007175_21007361	21007026_21007174	21007362_21007604	Novel	Clean	2	2	0	Low_Count	-	1
AT1G56145	20775	1	21008864_21009095	21008784_21008863	21009096_21009176	Novel	Not_Clean	0	1	0	Low_Count	Imbalance	1
AT1G56145	20777	1	21009177_21009387	21009096_21009176	21009388_21009491	Novel	Not_Clean	1	0	0	Low_Count	Imbalance	1
AT1G56145	20780	1	21009946_21010144	21009868_21009945	21010145_21010443	Novel	Clean	0	2	0	Low_Count	Imbalance	1
AT1G56145	20781	1	21010444_21010820	21010145_21010443	21010821_21010930	Novel	Clean	2	0	0	Low_Count	Imbalance	1
AT1G56145	20790	1	21012391_21012462	21012251_21012390	21012463_21012590	Novel	Clean	0	1	0	Low_Count	Imbalance	1
AT1G56145	20791	1	21012591_21012662	21012463_21012590	21012663_21012826	Novel	Clean	1	1	0	Low_Count	-	1
AT1G56145	20792	1	21012827_21012898	21012663_21012826	21012899_21012981	Novel	Clean	1	1	0	Low_Count	-	1
AT1G56145	20793	1	21012982_21013053	21012899_21012981	21013054_21013138	Novel	Clean	1	2	0	Low_Count	-	1
AT1G56145	20794	1	21013139_21013210	21013054_21013138	21013211_21013291	Novel	Clean	2	1	0	Low_Count	-	1
AT1G56145	20795	1	21013292_21013363	21013211_21013291	21013364_21013437	Novel	Clean	1	1	0	Low_Count	-	1
AT1G56145	20796	1	21013438_21013624	21013364_21013437	21013625_21013825	Novel	Not_Clean	1	0	0	Low_Count	Imbalance	1
AT1G56180	20798	1	21026517_21026649	21026399_21026516	21026650_21026730	Novel	Not_Clean	8	14	0	-	-	1
AT1G56180	20799	1	21026517_21026659	21026399_21026516	21026660_21026730	Novel	Not_Clean	8	4	0	Low_Count	-	1
AT1G56180	20800	1	21026731_21026807	21026650_21026730	21026808_21026924	Novel	Not_Clean	14	11	0	-	-	1
AT1G56180	20801	1	21026731_21026807	21026660_21026730	21026808_21026924	Novel	Not_Clean	4	11	0	Low_Count	-	1
AT1G56180	20802	1	21026925_21027001	21026808_21026924	21027002_21027084	Novel	Clean	11	19	0	-	-	1
AT1G56180	20803	1	21027085_21027333	21027002_21027084	21027334_21027420	Novel	Clean	19	13	0	-	-	1
AT1G56180	20804	1	21027421_21027480	21027334_21027420	21027481_21027629	Novel	Clean	13	2	0	Low_Count	-	1
AT1G56190	20805	1	21028894_21028971	21028814_21028893	21028972_21029054	Novel	Clean	12	12	0	-	-	1
AT1G56190	20806	1	21028428_21028813	21028333_21028427	21028814_21028893	Novel	Not_Clean	0	12	0	Low_Count	Imbalance	1
AT1G56190	20807	1	21029055_21029315	21028972_21029054	21029316_21029564	Novel	Clean	12	21	0	-	-	1
AT1G56190	20808	1	21029565_21029882	21029316_21029564	21029883_21030004	Novel	Clean	21	12	0	-	-	1
AT1G56190	20809	1	21030005_21030163	21029883_21030004	21030164_21030244	Novel	Clean	12	8	0	-	-	1
AT1G56200	20810	1	21031092_21031228	21030910_21031091	21031229_21031356	Novel	Not_Clean	91	150	0	-	-	1
AT1G56200	20811	1	21031092_21031228	21030901_21031091	21031229_21031356	Novel	Not_Clean	0	150	0	-	Imbalance	1
AT1G56200	20812	1	21031357_21031432	21031229_21031356	21031433_21031692	Novel	Clean	150	86	0	-	-	1
AT1G56220	20814	1	21043704_21043889	21043529_21043703	21043890_21044356	Novel	Not_Clean	2403	1120	0	-	-	1
AT1G56220	20815	1	21043704_21043889	21043529_21043703	21043890_21044347	Novel	Not_Clean	2403	237	0	-	-	1
AT1G56220	20816	1	21043704_21043893	21043529_21043703	21043894_21044347	Novel	Not_Clean	2403	0	0	-	Imbalance	1
AT1G56230	20818	1	21046668_21046819	21046597_21046667	21046820_21046903	Novel	Not_Clean	2	0	0	Low_Count	Imbalance	1
AT1G56230	20819	1	21046668_21047028	21046597_21046667	21047029_21047112	Novel	Not_Clean	2	2	0	Low_Count	-	1
AT1G56230	20820	1	21046904_21047028	21046820_21046903	21047029_21047112	Novel	Not_Clean	0	2	0	Low_Count	Imbalance	1
AT1G56230	20821	1	21047113_21047639	21047029_21047112	21047640_21047719	Novel	Not_Clean	2	0	0	Low_Count	Imbalance	1
AT1G56230	20822	1	21047113_21047609	21047029_21047112	21047610_21047719	Novel	Not_Clean	2	0	0	Low_Count	Imbalance	1
AT1G56230	20823	1	21047720_21048382	21047610_21047719	21048383_21048459	Novel	Not_Clean	0	4	0	Low_Count	Imbalance	1
AT1G56230	20824	1	21047720_21048382	21047640_21047719	21048383_21048459	Novel	Not_Clean	0	4	0	Low_Count	Imbalance	1
AT1G56230	20825	1	21048460_21048574	21048383_21048459	21048575_21048768	Novel	Clean	4	4	0	Low_Count	-	1
AT1G56260	20828	1	21065233_21065389	21064770_21065232	21065390_21065473	Novel	Clean	3	1	0	Low_Count	-	1
AT1G56260	20829	1	21065474_21065626	21065390_21065473	21065627_21065715	Novel	Not_Clean	1	4	0	Low_Count	-	1
AT1G56280	20830	1	21073306_21073477	21073225_21073305	21073478_21073560	Novel	Clean	3097	2825	0	-	-	1
AT1G56280	20831	1	21073561_21073793	21073478_21073560	21073794_21073908	Novel	Clean	2825	0	0	-	Imbalance	1
AT1G56280	20832	1	21073909_21073974	21073794_21073908	21073975_21074056	Novel	Not_Clean	0	515	0	-	Imbalance	1
AT1G56280	20834	1	21074057_21074199	21073975_21074056	21074200_21074676	Novel	Not_Clean	515	1731	0	-	-	1
AT1G56290	20836	1	21075862_21075974	21075376_21075861	21075975_21076063	Novel	Clean	1	2	0	Low_Count	-	1
AT1G56290	20837	1	21076064_21076351	21075975_21076063	21076352_21076434	Novel	Clean	2	1	0	Low_Count	-	1
AT1G56290	20838	1	21076435_21076638	21076352_21076434	21076639_21076717	Novel	Clean	1	3	0	Low_Count	-	1
AT1G56290	20839	1	21076718_21076882	21076639_21076717	21076883_21076984	Novel	Clean	3	0	0	Low_Count	Imbalance	1
AT1G56290	20840	1	21076985_21077386	21076883_21076984	21077387_21077524	Novel	Clean	0	8	0	Low_Count	Imbalance	1
AT1G56290	20841	1	21077525_21077607	21077387_21077524	21077608_21077707	Novel	Clean	8	0	0	Low_Count	Imbalance	1
AT1G56300	20842	1	21079415_21079471	21079163_21079414	21079472_21079658	Novel	Not_Clean	6	0	0	Low_Count	Imbalance	1
AT1G56300	20844	1	21079659_21079729	21079472_21079658	21079730_21079861	Novel	Clean	0	2	0	Low_Count	Imbalance	1
AT1G56300	20845	1	21079862_21079949	21079730_21079861	21079950_21080054	Novel	Clean	2	3	0	Low_Count	-	1
AT1G56310	20846	1	21082838_21083010	21082572_21082837	21083011_21083084	Novel	Not_Clean	0	1	0	Low_Count	Imbalance	1
AT1G56310	20847	1	21083085_21083775	21083011_21083084	21083776_21083876	Novel	Clean	1	0	0	Low_Count	Imbalance	1
AT1G56310	20849	1	21084072_21084159	21083962_21084071	21084160_21084238	Novel	Clean	0	1	0	Low_Count	Imbalance	1
AT1G56310	20850	1	21084239_21084423	21084160_21084238	21084424_21084494	Novel	Clean	1	0	0	Low_Count	Imbalance	1
AT1G56330	20857	1	21088063_21088194	21087166_21088062	21088195_21088349	Novel	Clean	31	44	0	-	-	1
AT1G56340	20858	1	21090163_21090282	21090071_21090162	21090283_21090368	Novel	Not_Clean	28	26	0	-	-	1
AT1G56340	20859	1	21090163_21090272	21090071_21090162	21090273_21090490	Novel	Not_Clean	28	0	0	-	Imbalance	1
AT1G56340	20860	1	21090491_21090538	21090273_21090490	21090539_21090618	Novel	Not_Clean	0	26	0	-	Imbalance	1
AT1G56340	20861	1	21090369_21090398	21090283_21090368	21090399_21090490	Novel	Clean	26	26	0	-	-	1
AT1G56340	20862	1	21090491_21090538	21090399_21090490	21090539_21090618	Novel	Not_Clean	26	26	0	-	-	1
AT1G56340	20863	1	21090619_21090714	21090539_21090618	21090715_21090798	Novel	Clean	26	23	0	-	-	1
AT1G56340	20864	1	21090799_21090866	21090715_21090798	21090867_21091016	Novel	Clean	23	26	0	-	-	1
AT1G56340	20865	1	21091017_21091074	21090867_21091016	21091075_21091158	Novel	Clean	26	22	0	-	-	1
AT1G56340	20866	1	21091159_21091245	21091075_21091158	21091246_21091327	Novel	Clean	22	35	0	-	-	1
AT1G56340	20867	1	21091328_21091691	21091246_21091327	21091692_21091767	Novel	Clean	35	31	0	-	-	1
AT1G56340	20868	1	21091768_21091960	21091692_21091767	21091961_21092032	Novel	Clean	31	24	0	-	-	1
AT1G56340	20869	1	21092033_21092140	21091961_21092032	21092141_21092536	Novel	Clean	24	7	0	-	-	1
AT1G56350	20873	1	21097040_21097344	21096581_21097039	21097345_21097452	Novel	Clean	0	5	0	Low_Count	Imbalance	1
AT1G56350	20874	1	21097453_21097606	21097345_21097452	21097607_21097691	Novel	Clean	5	0	0	Low_Count	Imbalance	1
AT1G56420	20884	1	21123927_21124042	21123100_21123926	21124043_21124126	Novel	Clean	1	0	0	Low_Count	Imbalance	1
AT1G56423	20885	1	21129816_21130446	21129145_21129815	21130447_21130500	Novel	Not_Clean	2	0	0	Low_Count	Imbalance	1
AT1G56440	20887	1	21139164_21139258	21139083_21139163	21139259_21139336	Novel	Clean	0	1	0	Low_Count	Imbalance	1
AT1G56440	20888	1	21139337_21139519	21139259_21139336	21139520_21139613	Novel	Clean	1	1	0	Low_Count	-	1
AT1G56440	20889	1	21139614_21139751	21139520_21139613	21139752_21139937	Novel	Clean	1	0	0	Low_Count	Imbalance	1
AT1G56440	20893	1	21140679_21140803	21140548_21140678	21140804_21140887	Novel	Clean	0	1	0	Low_Count	Imbalance	1
AT1G56440	20894	1	21140888_21141016	21140804_21140887	21141017_21141101	Novel	Clean	1	1	0	Low_Count	-	1
AT1G56440	20895	1	21141102_21141170	21141017_21141101	21141171_21141440	Novel	Not_Clean	1	0	0	Low_Count	Imbalance	1
AT1G56440	20896	1	21141102_21141200	21141017_21141101	21141201_21141440	Novel	Not_Clean	1	0	0	Low_Count	Imbalance	1
AT1G56450	20897	1	21142089_21142153	21141979_21142088	21142154_21142256	Novel	Clean	10	10	0	-	-	1
AT1G56450	20898	1	21142257_21142333	21142154_21142256	21142334_21143312	Novel	Clean	10	9	0	Low_Count	-	1
AT1G56450	20899	1	21143313_21143442	21142334_21143312	21143443_21143527	Novel	Clean	9	21	0	-	-	1
AT1G56450	20900	1	21143528_21143687	21143443_21143527	21143688_21143770	Novel	Clean	21	32	0	-	-	1
AT1G56450	20901	1	21143771_21143956	21143688_21143770	21143957_21144072	Novel	Clean	32	18	0	-	-	1
AT1G56460	20902	1	21146725_21146905	21146429_21146724	21146906_21147398	Novel	Not_Clean	17	16	0	-	-	1
AT1G56460	20903	1	21146725_21146905	21146429_21146724	21146906_21147015	Novel	Not_Clean	17	0	0	Low_Count	Imbalance	1
AT1G56460	20904	1	21147016_21147105	21146906_21147015	21147106_21147398	Known	Clean	0	0	16	-	-	0
AT1G56460	20905	1	21147399_21147740	21146906_21147398	21147741_21147884	Novel	Not_Clean	16	2	0	Low_Count	-	1
AT1G56460	20906	1	21147399_21147740	21147106_21147398	21147741_21147884	Novel	Not_Clean	0	2	0	Low_Count	Imbalance	1
AT1G56460	20907	1	21147885_21148470	21147741_21147884	21148471_21148718	Novel	Clean	2	7	0	Low_Count	-	1
AT1G56460	20908	1	21148719_21148819	21148471_21148718	21148820_21148897	Novel	Clean	7	7	0	Low_Count	-	1
AT1G56460	20909	1	21148898_21148987	21148820_21148897	21148988_21149118	Novel	Clean	7	1	0	Low_Count	-	1
AT1G56460	20910	1	21149119_21149246	21148988_21149118	21149247_21149347	Novel	Not_Clean	1	7	0	Low_Count	-	1
AT1G56500	20911	1	21160208_21160308	21160130_21160207	21160309_21160436	Novel	Clean	2	0	0	Low_Count	Imbalance	1
AT1G56500	20913	1	21160437_21160666	21160309_21160436	21160667_21160861	Novel	Not_Clean	0	2	0	Low_Count	Imbalance	1
AT1G56500	20914	1	21160572_21160666	21160494_21160571	21160667_21160861	Novel	Not_Clean	0	2	0	Low_Count	Imbalance	1
AT1G56500	20915	1	21160862_21160961	21160667_21160861	21160962_21161313	Novel	Clean	2	2	0	Low_Count	-	1
AT1G56500	20916	1	21161314_21161372	21160962_21161313	21161373_21161626	Novel	Clean	2	5	0	Low_Count	-	1
AT1G56500	20917	1	21161627_21161751	21161373_21161626	21161752_21161976	Novel	Clean	5	0	0	Low_Count	Imbalance	1
AT1G56500	20921	1	21162844_21162895	21162614_21162843	21162896_21163096	Novel	Clean	0	2	0	Low_Count	Imbalance	1
AT1G56500	20922	1	21163097_21163172	21162896_21163096	21163173_21163416	Novel	Clean	2	0	0	Low_Count	Imbalance	1
AT1G56500	20926	1	21164334_21164531	21164162_21164333	21164532_21164607	Novel	Clean	0	3	0	Low_Count	Imbalance	1
AT1G56500	20927	1	21164608_21164712	21164532_21164607	21164713_21164791	Novel	Clean	3	2	0	Low_Count	-	1
AT1G56500	20928	1	21164792_21164856	21164713_21164791	21164857_21164945	Novel	Clean	2	2	0	Low_Count	-	1
AT1G56500	20929	1	21164946_21165039	21164857_21164945	21165040_21165178	Novel	Clean	2	0	0	Low_Count	Imbalance	1
AT1G56500	20930	1	21165179_21165336	21165040_21165178	21165337_21165417	Novel	Clean	0	7	0	Low_Count	Imbalance	1
AT1G56500	20931	1	21165418_21165467	21165337_21165417	21165468_21165541	Novel	Clean	7	4	0	Low_Count	-	1
AT1G56500	20932	1	21165542_21165663	21165468_21165541	21165664_21165730	Novel	Clean	4	2	0	Low_Count	-	1
AT1G56500	20933	1	21165731_21165838	21165664_21165730	21165839_21166055	Novel	Clean	2	4	0	Low_Count	-	1
AT1G56500	20934	1	21166056_21166148	21165839_21166055	21166149_21166244	Novel	Clean	4	2	0	Low_Count	-	1
AT1G56500	20935	1	21166245_21166281	21166149_21166244	21166282_21166359	Novel	Not_Clean	2	0	0	Low_Count	Imbalance	1
AT1G56500	20936	1	21166245_21166610	21166149_21166244	21166611_21166702	Novel	Not_Clean	2	4	0	Low_Count	-	1
AT1G56500	20937	1	21166360_21166610	21166282_21166359	21166611_21166702	Novel	Not_Clean	0	4	0	Low_Count	Imbalance	1
AT1G56500	20938	1	21166703_21166852	21166611_21166702	21166853_21166930	Novel	Clean	4	0	0	Low_Count	Imbalance	1
AT1G56550	20949	1	21186033_21186241	21185936_21186032	21186242_21186502	Novel	Not_Clean	0	9	0	Low_Count	Imbalance	1
AT1G56550	20950	1	21186503_21186724	21186242_21186502	21186725_21186806	Novel	Clean	9	1	0	Low_Count	-	1
AT1G56550	20951	1	21186807_21186968	21186725_21186806	21186969_21187611	Novel	Clean	1	3	0	Low_Count	-	1
AT1G56560	20954	1	21193523_21193734	21193448_21193522	21193735_21193827	Novel	Clean	0	3	0	Low_Count	Imbalance	1
AT1G56560	20955	1	21193828_21194321	21193735_21193827	21194322_21194441	Novel	Clean	3	3	0	Low_Count	-	1
AT1G56560	20956	1	21194442_21194490	21194322_21194441	21194491_21194618	Novel	Clean	3	2	0	Low_Count	-	1
AT1G56590	20958	1	21202580_21202787	21202496_21202579	21202788_21202870	Novel	Clean	8	8	0	Low_Count	-	1
AT1G56590	20959	1	21202871_21203080	21202788_21202870	21203081_21203172	Novel	Clean	8	6	0	Low_Count	-	1
AT1G56590	20960	1	21203173_21203420	21203081_21203172	21203421_21204014	Novel	Clean	6	8	0	Low_Count	-	1
AT1G56590	20961	1	21204015_21204104	21203421_21204014	21204105_21204172	Novel	Clean	8	7	0	Low_Count	-	1
AT1G56590	20962	1	21204173_21204283	21204105_21204172	21204284_21204461	Novel	Clean	7	9	0	Low_Count	-	1
AT1G56590	20963	1	21204462_21204561	21204284_21204461	21204562_21204662	Novel	Clean	9	0	0	Low_Count	Imbalance	1
AT1G56612	20969	1	21214720_21214789	21214608_21214719	21214790_21215106	Novel	Not_Clean	2	0	0	Low_Count	Imbalance	1
AT1G56700	20978	1	21256735_21257006	21256396_21256734	21257007_21257091	Novel	Not_Clean	45	57	0	-	-	1
AT1G56700	20979	1	21256786_21257006	21256396_21256785	21257007_21257091	Novel	Not_Clean	0	57	0	-	Imbalance	1
AT1G56700	20980	1	21256735_21257006	21256372_21256734	21257007_21257091	Novel	Not_Clean	0	57	0	-	Imbalance	1
AT1G56700	20981	1	21256735_21257006	21256454_21256734	21257007_21257091	Novel	Not_Clean	0	57	0	-	Imbalance	1
AT1G56700	20982	1	21257092_21257196	21257007_21257091	21257197_21257272	Novel	Clean	57	67	0	-	-	1
AT1G56700	20983	1	21257273_21257320	21257197_21257272	21257321_21257397	Novel	Clean	67	73	0	-	-	1
AT1G57540	20996	1	21311068_21311221	21310642_21311067	21311222_21311412	Novel	Not_Clean	7	1	0	Low_Count	-	1
AT1G57540	20997	1	21311068_21311221	21310642_21311067	21311222_21311440	Novel	Not_Clean	7	1	0	Low_Count	-	1
AT1G57600	21014	1	21330367_21330779	21330295_21330366	21330780_21330883	Novel	Not_Clean	0	3	0	Low_Count	Imbalance	1
AT1G57600	21015	1	21330367_21330779	21330290_21330366	21330780_21330883	Novel	Not_Clean	0	3	0	Low_Count	Imbalance	1
AT1G57600	21016	1	21330884_21330933	21330780_21330883	21330934_21331023	Novel	Clean	3	3	0	Low_Count	-	1
AT1G57600	21017	1	21331024_21331099	21330934_21331023	21331100_21331185	Novel	Clean	3	0	0	Low_Count	Imbalance	1
AT1G57600	21018	1	21331186_21331263	21331100_21331185	21331264_21331559	Novel	Clean	0	3	0	Low_Count	Imbalance	1
AT1G57600	21019	1	21331560_21331641	21331264_21331559	21331642_21331731	Novel	Clean	3	3	0	Low_Count	-	1
AT1G57600	21020	1	21331732_21331824	21331642_21331731	21331825_21331929	Novel	Clean	3	0	0	Low_Count	Imbalance	1
AT1G57600	21023	1	21332534_21332585	21332369_21332533	21332586_21332676	Novel	Clean	0	2	0	Low_Count	Imbalance	1
AT1G57600	21024	1	21332677_21332801	21332586_21332676	21332802_21332987	Novel	Clean	2	3	0	Low_Count	-	1
AT1G57600	21025	1	21332988_21333101	21332802_21332987	21333102_21333183	Novel	Clean	3	3	0	Low_Count	-	1
AT1G57600	21026	1	21333184_21333243	21333102_21333183	21333244_21333361	Novel	Clean	3	0	0	Low_Count	Imbalance	1
AT1G57600	21029	1	21333689_21333792	21333592_21333688	21333793_21333924	Novel	Clean	0	1	0	Low_Count	Imbalance	1
AT1G57600	21030	1	21333925_21333973	21333793_21333924	21333974_21334076	Novel	Not_Clean	1	1	0	Low_Count	-	1
AT1G57600	21031	1	21334077_21334258	21333974_21334076	21334259_21334337	Novel	Clean	1	1	0	Low_Count	-	1
AT1G57600	21032	1	21334338_21334396	21334259_21334337	21334397_21334478	Novel	Clean	1	0	0	Low_Count	Imbalance	1
AT1G57610	21033	1	21337704_21337961	21337627_21337703	21337962_21338043	Novel	Not_Clean	0	7	0	Low_Count	Imbalance	1
AT1G57610	21034	1	21338044_21338480	21337962_21338043	21338481_21338626	Novel	Not_Clean	7	2	0	Low_Count	-	1
AT1G57620	21036	1	21343953_21344165	21343067_21343952	21344166_21344276	Novel	Clean	1	3	0	Low_Count	-	1
AT1G57620	21037	1	21344277_21344353	21344166_21344276	21344354_21344436	Novel	Clean	3	2	0	Low_Count	-	1
AT1G57720	21053	1	21377824_21377881	21377721_21377823	21377882_21378156	Novel	Not_Clean	27	62	0	-	-	1
AT1G57720	21054	1	21378157_21378306	21377882_21378156	21378307_21378384	Novel	Clean	62	104	0	-	-	1
AT1G57720	21055	1	21378385_21378445	21378307_21378384	21378446_21378538	Novel	Clean	104	73	0	-	-	1
AT1G57720	21056	1	21378539_21378591	21378446_21378538	21378592_21378702	Novel	Clean	73	97	0	-	-	1
AT1G57720	21057	1	21378703_21378804	21378592_21378702	21378805_21378942	Novel	Clean	97	126	0	-	-	1
AT1G57720	21058	1	21378943_21379429	21378805_21378942	21379430_21379734	Novel	Clean	126	177	0	-	-	1
AT1G57765	21059	1	21394296_21394553	21393578_21394295	21394554_21394704	Novel	Not_Clean	12	9	0	-	-	1
AT1G57765	21060	1	21393965_21393994	21393578_21393964	21393995_21394295	Known	Clean	0	0	12	-	-	0
AT1G57765	21061	1	21394296_21394553	21393995_21394295	21394554_21394704	Novel	Not_Clean	0	9	0	Low_Count	Imbalance	1
AT1G57770	21063	1	21396075_21396185	21395933_21396074	21396186_21396313	Novel	Clean	0	1	0	Low_Count	Imbalance	1
AT1G57770	21064	1	21396314_21396367	21396186_21396313	21396368_21396451	Novel	Clean	1	0	0	Low_Count	Imbalance	1
AT1G57770	21067	1	21396965_21397156	21396837_21396964	21397157_21397246	Novel	Clean	0	3	0	Low_Count	Imbalance	1
AT1G57770	21068	1	21397247_21397405	21397157_21397246	21397406_21397498	Novel	Clean	3	5	0	Low_Count	-	1
AT1G57770	21069	1	21397499_21397735	21397406_21397498	21397736_21397820	Novel	Clean	5	2	0	Low_Count	-	1
AT1G57870	21094	1	21431362_21431446	21431211_21431361	21431447_21431542	Novel	Not_Clean	0	7	0	Low_Count	Imbalance	1
AT1G57870	21095	1	21431543_21431645	21431447_21431542	21431646_21431759	Novel	Clean	7	2	0	Low_Count	-	1
AT1G57870	21096	1	21431760_21431843	21431646_21431759	21431844_21432310	Novel	Clean	2	0	0	Low_Count	Imbalance	1
AT1G57870	21097	1	21432311_21432406	21431844_21432310	21432407_21432588	Novel	Clean	0	5	0	Low_Count	Imbalance	1
AT1G57870	21098	1	21432589_21432639	21432407_21432588	21432640_21432730	Novel	Clean	5	5	0	Low_Count	-	1
AT1G57870	21099	1	21432731_21432871	21432640_21432730	21432872_21432950	Novel	Clean	5	6	0	Low_Count	-	1
AT1G57870	21100	1	21432951_21433007	21432872_21432950	21433008_21433577	Novel	Clean	6	6	0	Low_Count	-	1
AT1G57870	21101	1	21433578_21433652	21433008_21433577	21433653_21434023	Novel	Clean	6	0	0	Low_Count	Imbalance	1
AT1G57870	21102	1	21434024_21434296	21433653_21434023	21434297_21434370	Novel	Clean	0	2	0	Low_Count	Imbalance	1
AT1G57870	21103	1	21434371_21434430	21434297_21434370	21434431_21434515	Novel	Clean	2	2	0	Low_Count	-	1
AT1G57870	21104	1	21434516_21434608	21434431_21434515	21434609_21434736	Novel	Clean	2	1	0	Low_Count	-	1
AT1G57870	21105	1	21434737_21434968	21434609_21434736	21434969_21435252	Novel	Not_Clean	1	0	0	Low_Count	Imbalance	1
AT1G57870	21106	1	21434737_21434972	21434609_21434736	21434973_21435252	Novel	Not_Clean	1	0	0	Low_Count	Imbalance	1
AT1G57870	21108	1	21435253_21435369	21434969_21435252	21435370_21435863	Novel	Not_Clean	0	5	0	Low_Count	Imbalance	1
AT1G57870	21109	1	21435253_21435369	21434973_21435252	21435370_21435863	Novel	Not_Clean	0	5	0	Low_Count	Imbalance	1
AT1G58025	21119	1	21460034_21460268	21459429_21460033	21460269_21460900	Novel	Not_Clean	0	5	0	Low_Count	Imbalance	1
AT1G58025	21120	1	21460034_21460268	21459432_21460033	21460269_21460900	Novel	Not_Clean	0	5	0	Low_Count	Imbalance	1
AT1G58025	21121	1	21460901_21460978	21460269_21460900	21460979_21461094	Novel	Clean	5	3	0	Low_Count	-	1
AT1G58025	21122	1	21461095_21461821	21460979_21461094	21461822_21461981	Novel	Not_Clean	3	0	0	Low_Count	Imbalance	1
AT1G58025	21123	1	21461095_21461821	21460979_21461094	21461822_21462115	Novel	Not_Clean	3	0	0	Low_Count	Imbalance	1
AT1G58025	21124	1	21461095_21461838	21460979_21461094	21461839_21462115	Novel	Not_Clean	3	0	0	Low_Count	Imbalance	1
AT1G58025	21125	1	21461095_21461855	21460979_21461094	21461856_21461981	Novel	Not_Clean	3	0	0	Low_Count	Imbalance	1
AT1G58030	21126	1	21464626_21464701	21464342_21464625	21464702_21464800	Novel	Clean	285	270	0	-	-	1
AT1G58030	21127	1	21464801_21464913	21464702_21464800	21464914_21465016	Novel	Clean	270	181	0	-	-	1
AT1G58030	21128	1	21465017_21465125	21464914_21465016	21465126_21465210	Novel	Clean	181	195	0	-	-	1
AT1G58030	21129	1	21465211_21465463	21465126_21465210	21465464_21465554	Novel	Clean	195	192	0	-	-	1
AT1G58030	21130	1	21465555_21465713	21465464_21465554	21465714_21465884	Novel	Clean	192	181	0	-	-	1
AT1G58030	21131	1	21465885_21465951	21465714_21465884	21465952_21466041	Novel	Clean	181	214	0	-	-	1
AT1G58030	21132	1	21466042_21466214	21465952_21466041	21466215_21466340	Novel	Clean	214	190	0	-	-	1
AT1G58030	21133	1	21466341_21466437	21466215_21466340	21466438_21466511	Novel	Clean	190	199	0	-	-	1
AT1G58030	21134	1	21466512_21466630	21466438_21466511	21466631_21466716	Novel	Clean	199	192	0	-	-	1
AT1G58030	21135	1	21466717_21466857	21466631_21466716	21466858_21467326	Novel	Clean	192	159	0	-	-	1
AT1G58030	21136	1	21467327_21467411	21466858_21467326	21467412_21467510	Novel	Clean	159	136	0	-	-	1
AT1G58030	21137	1	21467511_21467712	21467412_21467510	21467713_21467984	Novel	Clean	136	117	0	-	-	1
AT1G58060	21193	1	21497998_21498074	21497806_21497997	21498075_21498183	Novel	Clean	0	2	0	Low_Count	Imbalance	1
AT1G58060	21194	1	21498184_21498378	21498075_21498183	21498379_21498730	Novel	Clean	2	2	0	Low_Count	-	1
AT1G58060	21195	1	21498731_21498842	21498379_21498730	21498843_21499119	Novel	Clean	2	0	0	Low_Count	Imbalance	1
AT1G58060	21197	1	21499643_21500049	21499339_21499642	21500050_21500132	Novel	Clean	0	3	0	Low_Count	Imbalance	1
AT1G58060	21198	1	21500133_21500283	21500050_21500132	21500284_21500774	Novel	Clean	3	0	0	Low_Count	Imbalance	1
AT1G58080	21202	1	21504841_21504960	21504658_21504840	21504961_21505040	Novel	Clean	5	10	0	Low_Count	-	1
AT1G58080	21203	1	21505041_21505121	21504961_21505040	21505122_21505196	Novel	Clean	10	9	0	Low_Count	-	1
AT1G58080	21204	1	21505197_21505310	21505122_21505196	21505311_21505402	Novel	Clean	9	3	0	Low_Count	-	1
AT1G58080	21205	1	21505403_21505504	21505311_21505402	21505505_21505685	Novel	Clean	3	4	0	Low_Count	-	1
AT1G58080	21206	1	21505686_21505769	21505505_21505685	21505770_21505878	Novel	Clean	4	5	0	Low_Count	-	1
AT1G58080	21207	1	21505879_21505986	21505770_21505878	21505987_21506066	Novel	Clean	5	4	0	Low_Count	-	1
AT1G58080	21208	1	21506067_21506132	21505987_21506066	21506133_21506374	Novel	Clean	4	5	0	Low_Count	-	1
AT1G58080	21209	1	21506375_21506488	21506133_21506374	21506489_21506576	Novel	Clean	5	2	0	Low_Count	-	1
AT1G58080	21210	1	21506577_21506636	21506489_21506576	21506637_21507138	Novel	Clean	2	2	0	Low_Count	-	1
AT1G58110	21211	1	21516259_21516385	21516122_21516258	21516386_21516488	Novel	Clean	15	9	0	-	-	1
AT1G58110	21212	1	21516489_21516564	21516386_21516488	21516565_21516655	Novel	Clean	9	3	0	Low_Count	-	1
AT1G58110	21213	1	21516656_21517386	21516565_21516655	21517387_21517779	Novel	Not_Clean	3	0	0	Low_Count	Imbalance	1
AT1G58110	21214	1	21516656_21517386	21516565_21516655	21517387_21518016	Novel	Not_Clean	3	4	0	Low_Count	-	1
AT1G58160	21215	1	21533860_21533954	21533782_21533859	21533955_21534197	Novel	Clean	0	5	0	Low_Count	Imbalance	1
AT1G58180	21216	1	21538299_21538401	21538199_21538298	21538402_21538482	Novel	Not_Clean	15	24	0	-	-	1
AT1G58180	21217	1	21538483_21538571	21538402_21538482	21538572_21538647	Novel	Clean	24	22	0	-	-	1
AT1G58180	21218	1	21537915_21538198	21537820_21537914	21538199_21538298	Novel	Not_Clean	0	15	0	Low_Count	Imbalance	1
AT1G58180	21219	1	21538132_21538198	21538030_21538131	21538199_21538298	Novel	Not_Clean	0	15	0	Low_Count	Imbalance	1
AT1G58180	21220	1	21538648_21538701	21538572_21538647	21538702_21538790	Novel	Clean	22	26	0	-	-	1
AT1G58180	21221	1	21538791_21538904	21538702_21538790	21538905_21539004	Novel	Clean	26	16	0	-	-	1
AT1G58180	21222	1	21539005_21539053	21538905_21539004	21539054_21539168	Novel	Clean	16	12	0	-	-	1
AT1G58180	21223	1	21539169_21539300	21539054_21539168	21539301_21539393	Novel	Not_Clean	12	18	0	-	-	1
AT1G58180	21224	1	21539169_21539458	21539054_21539168	21539459_21539553	Novel	Not_Clean	12	12	0	-	-	1
AT1G58180	21225	1	21539394_21539458	21539301_21539393	21539459_21539553	Novel	Not_Clean	18	12	0	-	-	1
AT1G58180	21226	1	21539554_21539615	21539459_21539553	21539616_21539695	Novel	Not_Clean	12	3	0	Low_Count	-	1
AT1G58190	21227	1	21541310_21541465	21541075_21541309	21541466_21541599	Novel	Clean	6	10	0	Low_Count	-	1
AT1G58190	21228	1	21541600_21541668	21541466_21541599	21541669_21541757	Novel	Clean	10	8	0	Low_Count	-	1
AT1G58190	21229	1	21541758_21541832	21541669_21541757	21541833_21542186	Novel	Not_Clean	8	20	0	-	-	1
AT1G58190	21230	1	21541758_21541832	21541669_21541757	21541833_21545269	Novel	Not_Clean	8	0	0	Low_Count	Imbalance	1
AT1G58190	21231	1	21545270_21545425	21541833_21545269	21545426_21545540	Novel	Not_Clean	0	2	0	Low_Count	Imbalance	1
AT1G58190	21232	1	21545270_21545425	21545148_21545269	21545426_21545540	Novel	Not_Clean	0	2	0	Low_Count	Imbalance	1
AT1G58190	21233	1	21545541_21545609	21545426_21545540	21545610_21545705	Novel	Clean	2	1	0	Low_Count	-	1
AT1G58190	21234	1	21545706_21545774	21545610_21545705	21545775_21545855	Novel	Clean	1	0	0	Low_Count	Imbalance	1
AT1G58200	21235	1	21549407_21549463	21549108_21549406	21549464_21549546	Novel	Clean	2	0	0	Low_Count	Imbalance	1
AT1G58200	21236	1	21549547_21549660	21549464_21549546	21549661_21549753	Novel	Clean	0	2	0	Low_Count	Imbalance	1
AT1G58200	21237	1	21549754_21549921	21549661_21549753	21549922_21550049	Novel	Clean	2	5	0	Low_Count	-	1
AT1G58200	21238	1	21550050_21550160	21549922_21550049	21550161_21550243	Novel	Clean	5	1	0	Low_Count	-	1
AT1G58200	21239	1	21550244_21550393	21550161_21550243	21550394_21550777	Novel	Clean	1	0	0	Low_Count	Imbalance	1
AT1G58200	21240	1	21550778_21550838	21550394_21550777	21550839_21551100	Novel	Clean	0	1	0	Low_Count	Imbalance	1
AT1G58200	21241	1	21551101_21551214	21550839_21551100	21551215_21551289	Novel	Clean	1	0	0	Low_Count	Imbalance	1
AT1G58200	21244	1	21551832_21551989	21551615_21551831	21551990_21552265	Novel	Clean	0	2	0	Low_Count	Imbalance	1
AT1G58200	21245	1	21552266_21552325	21551990_21552265	21552326_21552407	Novel	Clean	2	0	0	Low_Count	Imbalance	1
AT1G58230	21275	1	21573663_21575028	21573172_21573662	21575029_21575103	Novel	Clean	0	1	0	Low_Count	Imbalance	1
AT1G58230	21276	1	21575104_21575409	21575029_21575103	21575410_21575492	Novel	Clean	1	2	0	Low_Count	-	1
AT1G58230	21277	1	21575493_21575945	21575410_21575492	21575946_21576025	Novel	Clean	2	0	0	Low_Count	Imbalance	1
AT1G58250	21286	1	21588324_21588635	21588239_21588323	21588636_21588722	Novel	Clean	0	3	0	Low_Count	Imbalance	1
AT1G58250	21287	1	21588723_21588893	21588636_21588722	21588894_21588972	Novel	Clean	3	0	0	Low_Count	Imbalance	1
AT1G58250	21301	1	21597534_21597785	21597257_21597533	21597786_21598586	Novel	Clean	0	1	0	Low_Count	Imbalance	1
AT1G58250	21302	1	21598587_21598664	21597786_21598586	21598665_21598764	Novel	Clean	1	3	0	Low_Count	-	1
AT1G58250	21303	1	21598765_21598935	21598665_21598764	21598936_21599641	Novel	Clean	3	1	0	Low_Count	-	1
AT1G58250	21304	1	21599642_21599861	21598936_21599641	21599862_21600049	Novel	Clean	1	0	0	Low_Count	Imbalance	1
AT1G58270	21309	1	21612700_21612851	21612591_21612699	21612852_21612939	Novel	Clean	7	13	0	-	-	1
AT1G58270	21310	1	21612940_21613222	21612852_21612939	21613223_21613315	Novel	Clean	13	18	0	-	-	1
AT1G58270	21311	1	21613316_21613485	21613223_21613315	21613486_21613700	Novel	Clean	18	32	0	-	-	1
AT1G58280	21313	1	21620801_21620920	21620723_21620800	21620921_21621013	Novel	Clean	0	1	0	Low_Count	Imbalance	1
AT1G58280	21314	1	21621014_21621102	21620921_21621013	21621103_21621186	Novel	Clean	1	1	0	Low_Count	-	1
AT1G58280	21315	1	21621187_21621261	21621103_21621186	21621262_21621336	Novel	Not_Clean	1	0	0	Low_Count	Imbalance	1
AT1G58280	21316	1	21621187_21621499	21621103_21621186	21621500_21621667	Novel	Not_Clean	1	1	0	Low_Count	-	1
AT1G58280	21317	1	21621337_21621499	21621262_21621336	21621500_21621667	Novel	Not_Clean	0	1	0	Low_Count	Imbalance	1
AT1G58280	21318	1	21621668_21621747	21621500_21621667	21621748_21621941	Novel	Clean	1	3	0	Low_Count	-	1
AT1G58280	21319	1	21621942_21622049	21621748_21621941	21622050_21622129	Novel	Clean	3	1	0	Low_Count	-	1
AT1G58280	21320	1	21622130_21622191	21622050_21622129	21622192_21622344	Novel	Not_Clean	1	1	0	Low_Count	-	1
AT1G58280	21321	1	21622345_21622361	21622192_21622344	21622362_21622549	Novel	Not_Clean	1	0	0	Low_Count	Imbalance	1
AT1G58290	21322	1	21625393_21625634	21625153_21625392	21625635_21625786	Novel	Clean	58	31	0	-	-	1
AT1G58350	21329	1	21663704_21663909	21663604_21663703	21663910_21663991	Novel	Clean	0	3	0	Low_Count	Imbalance	1
AT1G58350	21330	1	21663992_21664250	21663910_21663991	21664251_21664351	Novel	Not_Clean	3	1	0	Low_Count	-	1
AT1G58350	21331	1	21663992_21664250	21663910_21663991	21664251_21664684	Novel	Not_Clean	3	0	0	Low_Count	Imbalance	1
AT1G58350	21332	1	21664352_21664600	21664251_21664351	21664601_21664684	Known	Clean	1	3	0	Low_Count	-	1
AT1G58350	21333	1	21664685_21664744	21664251_21664684	21664745_21664824	Novel	Not_Clean	0	3	0	Low_Count	Imbalance	1
AT1G58350	21334	1	21664685_21664744	21664601_21664684	21664745_21664824	Novel	Not_Clean	3	3	0	Low_Count	-	1
AT1G58350	21335	1	21664825_21665005	21664745_21664824	21665006_21665127	Novel	Clean	3	0	0	Low_Count	Imbalance	1
AT1G58350	21336	1	21665128_21665261	21665006_21665127	21665262_21665351	Novel	Clean	0	1	0	Low_Count	Imbalance	1
AT1G58350	21337	1	21665352_21665570	21665262_21665351	21665571_21665671	Novel	Clean	1	0	0	Low_Count	Imbalance	1
AT1G58350	21340	1	21666197_21666351	21666079_21666196	21666352_21666487	Novel	Clean	0	5	0	Low_Count	Imbalance	1
AT1G58350	21341	1	21666488_21666573	21666352_21666487	21666574_21666654	Novel	Clean	5	2	0	Low_Count	-	1
AT1G58350	21342	1	21666655_21667007	21666574_21666654	21667008_21667179	Novel	Not_Clean	2	0	0	Low_Count	Imbalance	1
AT1G58350	21343	1	21666655_21667007	21666574_21666654	21667008_21667463	Novel	Not_Clean	2	0	0	Low_Count	Imbalance	1
AT1G58360	21344	1	21678165_21678258	21676972_21678164	21678259_21678400	Novel	Clean	3	5	0	Low_Count	-	1
AT1G58360	21345	1	21678401_21678615	21678259_21678400	21678616_21678793	Novel	Clean	5	9	0	Low_Count	-	1
AT1G58360	21346	1	21678794_21678936	21678616_21678793	21678937_21679568	Novel	Clean	9	7	0	Low_Count	-	1
AT1G58360	21347	1	21679569_21679796	21678937_21679568	21679797_21679884	Novel	Clean	7	2	0	Low_Count	-	1
AT1G58400	21357	1	21696127_21697870	21695967_21696126	21697871_21698020	Novel	Clean	1	0	0	Low_Count	Imbalance	1
AT1G58440	21366	1	21714299_21714577	21714217_21714298	21714578_21714653	Novel	Clean	5	1	0	Low_Count	-	1
AT1G58440	21367	1	21714654_21714929	21714578_21714653	21714930_21715021	Novel	Clean	1	8	0	Low_Count	-	1
AT1G58440	21368	1	21715022_21715240	21714930_21715021	21715241_21715360	Novel	Clean	8	6	0	Low_Count	-	1
AT1G58440	21369	1	21715361_21715529	21715241_21715360	21715530_21715796	Novel	Clean	6	1	0	Low_Count	-	1
AT1G58440	21370	1	21715797_21715971	21715530_21715796	21715972_21716072	Novel	Clean	1	0	0	Low_Count	Imbalance	1
AT1G58440	21371	1	21716073_21716184	21715972_21716072	21716185_21717003	Novel	Clean	0	3	0	Low_Count	Imbalance	1
AT1G58470	21376	1	21727329_21727595	21727062_21727328	21727596_21727678	Novel	Not_Clean	0	3	0	Low_Count	Imbalance	1
AT1G58602	21398	1	21753884_21754088	21746500_21753883	21754089_21758508	Novel	Clean	13	1	0	Low_Count	-	1
AT1G58602	21399	1	21758509_21758658	21754089_21758508	21758659_21760158	Novel	Clean	1	0	3	Low_Count	Imbalance	0.142857
AT1G58602	21401	1	21761146_21761292	21761056_21761145	21761293_21761384	Novel	Clean	0	3	0	Low_Count	Imbalance	1
AT1G58602	21402	1	21761385_21763787	21761293_21761384	21763788_21763877	Novel	Clean	3	2	0	Low_Count	-	1
AT1G58602	21403	1	21763878_21763921	21763788_21763877	21763922_21764032	Novel	Clean	2	3	0	Low_Count	-	1
AT1G58602	21404	1	21764033_21764158	21763922_21764032	21764159_21764769	Novel	Not_Clean	3	0	0	Low_Count	Imbalance	1
AT1G58602	21405	1	21764033_21764158	21763922_21764032	21764159_21765050	Novel	Not_Clean	3	2	0	Low_Count	-	1
AT1G59520	21466	1	21861836_21862025	21861621_21861835	21862026_21862123	Novel	Clean	0	2	0	Low_Count	Imbalance	1
AT1G59520	21467	1	21862124_21862198	21862026_21862123	21862199_21862574	Novel	Clean	2	5	0	Low_Count	-	1
AT1G59520	21468	1	21862575_21862681	21862199_21862574	21862682_21863015	Novel	Clean	5	3	0	Low_Count	-	1
AT1G59520	21469	1	21863016_21863076	21862682_21863015	21863077_21863391	Novel	Clean	3	1	0	Low_Count	-	1
AT1G59520	21470	1	21863392_21863451	21863077_21863391	21863452_21863530	Novel	Not_Clean	1	2	0	Low_Count	-	1
AT1G59520	21471	1	21863392_21863455	21863077_21863391	21863456_21863534	Novel	Not_Clean	1	0	0	Low_Count	Imbalance	1
AT1G59520	21472	1	21863531_21863605	21863452_21863530	21863606_21864145	Novel	Not_Clean	2	2	0	Low_Count	-	1
AT1G59520	21473	1	21863535_21863605	21863456_21863534	21863606_21864145	Novel	Not_Clean	0	2	0	Low_Count	Imbalance	1
AT1G59520	21474	1	21864146_21864280	21863606_21864145	21864281_21864621	Novel	Clean	2	1	0	Low_Count	-	1
AT1G59520	21475	1	21864622_21864676	21864281_21864621	21864677_21865248	Novel	Clean	1	1	0	Low_Count	-	1
AT1G59520	21476	1	21865249_21865371	21864677_21865248	21865372_21865662	Novel	Not_Clean	1	1	0	Low_Count	-	1
AT1G59520	21477	1	21865249_21865371	21864677_21865248	21865372_21865767	Novel	Not_Clean	1	0	0	Low_Count	Imbalance	1
AT1G59520	21478	1	21865249_21865889	21864677_21865248	21865890_21865989	Novel	Not_Clean	1	3	0	Low_Count	-	1
AT1G59520	21479	1	21865663_21865889	21865372_21865662	21865890_21865989	Novel	Not_Clean	1	3	0	Low_Count	-	1
AT1G59520	21480	1	21865768_21865889	21865372_21865767	21865890_21865989	Novel	Not_Clean	0	3	0	Low_Count	Imbalance	1
AT1G59540	21496	1	21878011_21878169	21877778_21878010	21878170_21878264	Novel	Clean	0	1	0	Low_Count	Imbalance	1
AT1G59540	21497	1	21878265_21878513	21878170_21878264	21878514_21878971	Novel	Clean	1	0	0	Low_Count	Imbalance	1
AT1G59580	21509	1	21884510_21884943	21884208_21884509	21884944_21885035	Novel	Not_Clean	2	20	0	-	-	1
AT1G59580	21510	1	21884517_21884943	21884208_21884516	21884944_21885035	Novel	Not_Clean	1	20	0	-	-	1
AT1G59600	21511	1	21890016_21890168	21889933_21890015	21890169_21890609	Novel	Clean	2	4	0	Low_Count	-	1
AT1G59600	21512	1	21890610_21890769	21890169_21890609	21890770_21891179	Novel	Clean	4	2	0	Low_Count	-	1
AT1G59600	21513	1	21891180_21891321	21890770_21891179	21891322_21891396	Novel	Clean	2	11	0	Low_Count	-	1
AT1G59610	21514	1	21894053_21894103	21893554_21894052	21894104_21894219	Novel	Clean	20	21	0	-	-	1
AT1G59610	21515	1	21894220_21894340	21894104_21894219	21894341_21894469	Novel	Clean	21	21	0	-	-	1
AT1G59610	21516	1	21894470_21894562	21894341_21894469	21894563_21894881	Novel	Clean	21	17	0	-	-	1
AT1G59610	21517	1	21894882_21894943	21894563_21894881	21894944_21895100	Novel	Clean	17	15	0	-	-	1
AT1G59610	21518	1	21895101_21895218	21894944_21895100	21895219_21895359	Novel	Clean	15	15	0	-	-	1
AT1G59610	21519	1	21895360_21895696	21895219_21895359	21895697_21896393	Novel	Clean	15	25	0	-	-	1
AT1G59610	21520	1	21896394_21896541	21895697_21896393	21896542_21896819	Novel	Clean	25	24	0	-	-	1
AT1G59610	21521	1	21896820_21896921	21896542_21896819	21896922_21897011	Novel	Clean	24	33	0	-	-	1
AT1G59610	21522	1	21897012_21897131	21896922_21897011	21897132_21897388	Novel	Clean	33	19	0	-	-	1
AT1G59610	21523	1	21897389_21897472	21897132_21897388	21897473_21897554	Novel	Clean	19	22	0	-	-	1
AT1G59610	21524	1	21897555_21897682	21897473_21897554	21897683_21898034	Novel	Clean	22	27	0	-	-	1
AT1G59610	21525	1	21898035_21898119	21897683_21898034	21898120_21898230	Novel	Clean	27	8	0	-	-	1
AT1G59610	21526	1	21898231_21898390	21898120_21898230	21898391_21898751	Novel	Clean	8	7	0	Low_Count	-	1
AT1G59610	21527	1	21898752_21898828	21898391_21898751	21898829_21898959	Novel	Clean	7	3	0	Low_Count	-	1
AT1G59610	21528	1	21898960_21899016	21898829_21898959	21899017_21899258	Novel	Clean	3	4	0	Low_Count	-	1
AT1G59610	21529	1	21899259_21899403	21899017_21899258	21899404_21899490	Novel	Clean	4	2	0	Low_Count	-	1
AT1G59610	21530	1	21899491_21899630	21899404_21899490	21899631_21899886	Novel	Clean	2	3	0	Low_Count	-	1
AT1G59610	21531	1	21899887_21900000	21899631_21899886	21900001_21900094	Novel	Clean	3	4	0	Low_Count	-	1
AT1G59610	21532	1	21900095_21900162	21900001_21900094	21900163_21900254	Novel	Clean	4	8	0	Low_Count	-	1
AT1G59610	21533	1	21900255_21900427	21900163_21900254	21900428_21900541	Novel	Clean	8	5	0	Low_Count	-	1
AT1G59640	21537	1	21910004_21910075	21909596_21910003	21910076_21910156	Novel	Not_Clean	1	2	0	Low_Count	-	1
AT1G59640	21538	1	21910157_21910225	21910076_21910156	21910226_21910304	Novel	Clean	2	1	0	Low_Count	-	1
AT1G59640	21539	1	21910305_21910370	21910226_21910304	21910371_21910453	Novel	Clean	1	1	0	Low_Count	-	1
AT1G59640	21540	1	21910454_21910630	21910371_21910453	21910631_21910751	Novel	Clean	1	1	0	Low_Count	-	1
AT1G59650	21541	1	21920736_21920816	21920259_21920735	21920817_21920902	Novel	Clean	3	4	0	Low_Count	-	1
AT1G59650	21542	1	21920903_21921283	21920817_21920902	21921284_21921366	Novel	Clean	4	8	0	Low_Count	-	1
AT1G59650	21543	1	21921367_21921502	21921284_21921366	21921503_21921588	Novel	Clean	8	9	0	Low_Count	-	1
AT1G59650	21544	1	21921589_21921754	21921503_21921588	21921755_21921845	Novel	Clean	9	8	0	Low_Count	-	1
AT1G59650	21545	1	21921846_21921974	21921755_21921845	21921975_21922070	Novel	Clean	8	6	0	Low_Count	-	1
AT1G59650	21546	1	21922071_21922265	21921975_21922070	21922266_21922355	Novel	Clean	6	3	0	Low_Count	-	1
AT1G59650	21547	1	21922356_21922478	21922266_21922355	21922479_21922562	Novel	Clean	3	4	0	Low_Count	-	1
AT1G59710	21564	1	21939278_21939572	21939208_21939277	21939573_21939650	Novel	Not_Clean	9	7	0	Low_Count	-	1
AT1G59740	21570	1	21970946_21971073	21969591_21970945	21971074_21971477	Novel	Clean	0	2	0	Low_Count	Imbalance	1
AT1G59750	21571	1	21980384_21980450	21979620_21980383	21980451_21980655	Novel	Not_Clean	0	5	0	Low_Count	Imbalance	1
AT1G59750	21572	1	21980384_21980450	21979424_21980383	21980451_21980655	Novel	Not_Clean	0	5	0	Low_Count	Imbalance	1
AT1G59750	21573	1	21980656_21980771	21980451_21980655	21980772_21981026	Novel	Clean	5	14	0	Low_Count	-	1
AT1G59750	21574	1	21981027_21981122	21980772_21981026	21981123_21981228	Novel	Clean	14	13	0	-	-	1
AT1G59750	21575	1	21981229_21981285	21981123_21981228	21981286_21981383	Novel	Clean	13	4	0	Low_Count	-	1
AT1G59750	21576	1	21981384_21981536	21981286_21981383	21981537_21981621	Novel	Clean	4	8	0	Low_Count	-	1
AT1G59750	21577	1	21981622_21981706	21981537_21981621	21981707_21981859	Novel	Clean	8	7	0	Low_Count	-	1
AT1G59750	21578	1	21981860_21981950	21981707_21981859	21981951_21982028	Novel	Clean	7	5	0	Low_Count	-	1
AT1G59750	21579	1	21982029_21982193	21981951_21982028	21982194_21982418	Novel	Clean	5	5	0	Low_Count	-	1
AT1G59750	21580	1	21982419_21982538	21982194_21982418	21982539_21982628	Novel	Clean	5	2	0	Low_Count	-	1
AT1G59750	21581	1	21982629_21982704	21982539_21982628	21982705_21982823	Novel	Clean	2	0	0	Low_Count	Imbalance	1
AT1G59750	21583	1	21982824_21982995	21982705_21982823	21982996_21983071	Novel	Not_Clean	0	4	0	Low_Count	Imbalance	1
AT1G59750	21585	1	21983081_21983541	21982990_21983080	21983542_21983687	Novel	Not_Clean	0	4	0	Low_Count	Imbalance	1
AT1G59750	21586	1	21983072_21983541	21982996_21983071	21983542_21983687	Novel	Not_Clean	4	4	0	Low_Count	-	1
AT1G59750	21587	1	21983081_21983541	21982996_21983080	21983542_21983687	Novel	Not_Clean	0	4	0	Low_Count	Imbalance	1
AT1G59750	21588	1	21983688_21983878	21983542_21983687	21983879_21984024	Novel	Clean	4	4	0	Low_Count	-	1
AT1G59760	21589	1	21984947_21985211	21984850_21984946	21985212_21985382	Novel	Clean	5	0	0	Low_Count	Imbalance	1
AT1G59760	21590	1	21985383_21985615	21985212_21985382	21985616_21985697	Novel	Clean	0	5	0	Low_Count	Imbalance	1
AT1G59760	21591	1	21985698_21985841	21985616_21985697	21985842_21985978	Novel	Clean	5	6	0	Low_Count	-	1
AT1G59760	21592	1	21985979_21986133	21985842_21985978	21986134_21986227	Novel	Clean	6	0	0	Low_Count	Imbalance	1
AT1G59760	21594	1	21986600_21986723	21986511_21986599	21986724_21986846	Novel	Clean	0	1	0	Low_Count	Imbalance	1
AT1G59760	21595	1	21986847_21987097	21986724_21986846	21987098_21987222	Novel	Clean	1	0	0	Low_Count	Imbalance	1
AT1G59760	21596	1	21987223_21987333	21987098_21987222	21987334_21987803	Novel	Clean	0	2	0	Low_Count	Imbalance	1
AT1G59760	21597	1	21987804_21987908	21987334_21987803	21987909_21988584	Novel	Clean	2	1	0	Low_Count	-	1
AT1G59760	21598	1	21988585_21988923	21987909_21988584	21988924_21989190	Novel	Clean	1	0	0	Low_Count	Imbalance	1
AT1G59820	21619	1	22012661_22012771	22012496_22012660	22012772_22013541	Novel	Clean	0	2	0	Low_Count	Imbalance	1
AT1G59820	21620	1	22013542_22013619	22012772_22013541	22013620_22013742	Novel	Clean	2	0	0	Low_Count	Imbalance	1
AT1G59820	21626	1	22015408_22015485	22015321_22015407	22015486_22015576	Novel	Clean	0	4	0	Low_Count	Imbalance	1
AT1G59820	21627	1	22015577_22015693	22015486_22015576	22015694_22015869	Novel	Clean	4	0	0	Low_Count	Imbalance	1
AT1G59820	21628	1	22015870_22016019	22015694_22015869	22016020_22016108	Novel	Clean	0	1	0	Low_Count	Imbalance	1
AT1G59820	21629	1	22016109_22016213	22016020_22016108	22016214_22016552	Novel	Clean	1	0	0	Low_Count	Imbalance	1
AT1G59820	21634	1	22017599_22017764	22017423_22017598	22017765_22017852	Novel	Clean	0	4	0	Low_Count	Imbalance	1
AT1G59820	21635	1	22017853_22017932	22017765_22017852	22017933_22018027	Novel	Clean	4	2	0	Low_Count	-	1
AT1G59820	21636	1	22018028_22018267	22017933_22018027	22018268_22018465	Novel	Clean	2	3	0	Low_Count	-	1
AT1G59820	21637	1	22018466_22018687	22018268_22018465	22018688_22018760	Novel	Clean	3	2	0	Low_Count	-	1
AT1G59820	21638	1	22018761_22018928	22018688_22018760	22018929_22019042	Novel	Clean	2	1	0	Low_Count	-	1
AT1G59820	21639	1	22019043_22019405	22018929_22019042	22019406_22019500	Novel	Clean	1	3	0	Low_Count	-	1
AT1G59820	21640	1	22019501_22019607	22019406_22019500	22019608_22019722	Novel	Clean	3	0	0	Low_Count	Imbalance	1
AT1G59830	21641	1	22020971_22021162	22020882_22020970	22021163_22021349	Novel	Not_Clean	17	37	0	-	-	1
AT1G59830	21642	1	22021350_22021427	22021163_22021349	22021428_22021514	Novel	Clean	37	38	0	-	-	1
AT1G59830	21643	1	22021515_22021623	22021428_22021514	22021624_22021719	Novel	Clean	38	31	0	-	-	1
AT1G59830	21644	1	22021720_22021834	22021624_22021719	22021835_22022040	Novel	Clean	31	17	0	-	-	1
AT1G59840	21645	1	22026778_22026950	22026689_22026777	22026951_22027146	Novel	Clean	0	3	0	Low_Count	Imbalance	1
AT1G59840	21646	1	22027147_22027246	22026951_22027146	22027247_22027331	Novel	Clean	3	5	0	Low_Count	-	1
AT1G59840	21647	1	22027332_22027405	22027247_22027331	22027406_22027494	Novel	Clean	5	4	0	Low_Count	-	1
AT1G59840	21648	1	22027495_22027676	22027406_22027494	22027677_22027758	Novel	Not_Clean	4	2	0	Low_Count	-	1
AT1G59840	21649	1	22027495_22027676	22027406_22027494	22027677_22027800	Novel	Not_Clean	4	0	0	Low_Count	Imbalance	1
AT1G59840	21650	1	22027759_22027829	22027677_22027758	22027830_22027911	Novel	Not_Clean	2	3	0	Low_Count	-	1
AT1G59840	21651	1	22027801_22027829	22027677_22027800	22027830_22027911	Novel	Not_Clean	0	3	0	Low_Count	Imbalance	1
AT1G59840	21652	1	22027912_22027995	22027830_22027911	22027996_22028084	Novel	Clean	3	2	0	Low_Count	-	1
AT1G59840	21653	1	22028085_22028251	22027996_22028084	22028252_22028486	Novel	Not_Clean	2	0	0	Low_Count	Imbalance	1
AT1G59870	21657	1	22035581_22035711	22035499_22035580	22035712_22035987	Novel	Clean	18	23	0	-	-	1
AT1G59870	21658	1	22035988_22037250	22035712_22035987	22037251_22037336	Novel	Clean	23	43	0	-	-	1
AT1G59870	21659	1	22037337_22037493	22037251_22037336	22037494_22037572	Novel	Clean	43	18	0	-	-	1
AT1G59870	21660	1	22037573_22037677	22037494_22037572	22037678_22037756	Novel	Clean	18	17	0	-	-	1
AT1G59870	21661	1	22037757_22037902	22037678_22037756	22037903_22037986	Novel	Clean	17	38	0	-	-	1
AT1G59870	21662	1	22037987_22038828	22037903_22037986	22038829_22038916	Novel	Clean	38	52	0	-	-	1
AT1G59890	21663	1	22044291_22044399	22044159_22044290	22044400_22044975	Novel	Clean	2	2	0	Low_Count	-	1
AT1G59890	21664	1	22044976_22045134	22044400_22044975	22045135_22045223	Novel	Clean	2	2	0	Low_Count	-	1
AT1G59890	21665	1	22045224_22045404	22045135_22045223	22045405_22045469	Novel	Clean	2	0	0	Low_Count	Imbalance	1
AT1G59890	21666	1	22045470_22045568	22045405_22045469	22045569_22045686	Novel	Clean	0	1	0	Low_Count	Imbalance	1
AT1G59890	21667	1	22045687_22045854	22045569_22045686	22045855_22046138	Novel	Clean	1	2	0	Low_Count	-	1
AT1G59890	21668	1	22046139_22046226	22045855_22046138	22046227_22046501	Novel	Not_Clean	2	0	0	Low_Count	Imbalance	1
AT1G59890	21669	1	22046139_22046241	22045855_22046138	22046242_22046501	Novel	Not_Clean	2	0	0	Low_Count	Imbalance	1
AT1G59890	21670	1	22046502_22046719	22046227_22046501	22046720_22046817	Novel	Not_Clean	0	1	0	Low_Count	Imbalance	1
AT1G59890	21672	1	22046502_22046719	22046242_22046501	22046720_22046817	Novel	Not_Clean	0	1	0	Low_Count	Imbalance	1
AT1G59890	21673	1	22046818_22046972	22046720_22046817	22046973_22047208	Novel	Not_Clean	1	0	0	Low_Count	Imbalance	1
AT1G59890	21676	1	22047438_22047692	22047337_22047437	22047693_22047967	Novel	Clean	0	1	0	Low_Count	Imbalance	1
AT1G59890	21677	1	22047968_22048476	22047693_22047967	22048477_22048692	Novel	Clean	1	0	0	Low_Count	Imbalance	1
AT1G59890	21682	1	22050039_22050199	22049961_22050038	22050200_22050287	Novel	Clean	0	1	0	Low_Count	Imbalance	1
AT1G59890	21683	1	22050288_22050402	22050200_22050287	22050403_22050493	Novel	Clean	1	1	0	Low_Count	-	1
AT1G59890	21684	1	22050494_22050596	22050403_22050493	22050597_22050768	Novel	Not_Clean	1	0	0	Low_Count	Imbalance	1
AT1G59890	21685	1	22050494_22050682	22050403_22050493	22050683_22050768	Novel	Not_Clean	1	0	0	Low_Count	Imbalance	1
AT1G59900	21686	1	22052133_22052212	22052047_22052132	22052213_22052579	Novel	Clean	239	254	0	-	-	1
AT1G59900	21687	1	22052580_22052657	22052213_22052579	22052658_22053057	Novel	Clean	254	269	0	-	-	1
AT1G59900	21688	1	22053058_22053153	22052658_22053057	22053154_22053257	Novel	Clean	269	225	0	-	-	1
AT1G59900	21689	1	22053258_22053383	22053154_22053257	22053384_22053459	Novel	Clean	225	190	0	-	-	1
AT1G59900	21690	1	22053460_22053525	22053384_22053459	22053526_22053615	Novel	Not_Clean	190	184	0	-	-	1
AT1G59960	21696	1	22071886_22072065	22071638_22071885	22072066_22072151	Novel	Clean	0	4	0	Low_Count	Imbalance	1
AT1G59960	21697	1	22072152_22072395	22072066_22072151	22072396_22072738	Novel	Clean	4	0	0	Low_Count	Imbalance	1
AT1G59980	21700	1	22081928_22082039	22081800_22081927	22082040_22082142	Novel	Clean	0	4	0	Low_Count	Imbalance	1
AT1G59980	21701	1	22082143_22082247	22082040_22082142	22082248_22082341	Novel	Clean	4	5	0	Low_Count	-	1
AT1G59980	21702	1	22082342_22082392	22082248_22082341	22082393_22082595	Novel	Clean	5	4	0	Low_Count	-	1
AT1G59980	21703	1	22082596_22082685	22082393_22082595	22082686_22082775	Novel	Clean	4	1	0	Low_Count	-	1
AT1G59980	21704	1	22082776_22082884	22082686_22082775	22082885_22082978	Novel	Clean	1	4	0	Low_Count	-	1
AT1G59980	21705	1	22082979_22083181	22082885_22082978	22083182_22083269	Novel	Not_Clean	4	2	0	Low_Count	-	1
AT1G59990	21706	1	22090675_22090827	22090544_22090674	22090828_22090915	Novel	Clean	2	0	0	Low_Count	Imbalance	1
AT1G59990	21707	1	22090492_22090543	22090419_22090491	22090544_22090674	Novel	Not_Clean	9	2	0	Low_Count	-	1
AT1G59990	21708	1	22090916_22091222	22090828_22090915	22091223_22091334	Novel	Clean	0	4	0	Low_Count	Imbalance	1
AT1G59990	21709	1	22091335_22091795	22091223_22091334	22091796_22091871	Novel	Clean	4	3	0	Low_Count	-	1
AT1G59990	21710	1	22091872_22091985	22091796_22091871	22091986_22092073	Novel	Clean	3	0	0	Low_Count	Imbalance	1
AT1G60010	21712	1	22095925_22096055	22095765_22095924	22096056_22096148	Novel	Clean	18	27	0	-	-	1
AT1G60060	21731	1	22140428_22140533	22139976_22140427	22140534_22140706	Novel	Clean	0	1	0	Low_Count	Imbalance	1
AT1G60060	21732	1	22140707_22140748	22140534_22140706	22140749_22140863	Novel	Clean	1	1	0	Low_Count	-	1
AT1G60060	21733	1	22140864_22140920	22140749_22140863	22140921_22141003	Novel	Clean	1	0	0	Low_Count	Imbalance	1
AT1G60070	21739	1	22143827_22144039	22143721_22143826	22144040_22144418	Novel	Clean	0	2	0	Low_Count	Imbalance	1
AT1G60070	21740	1	22144419_22144675	22144040_22144418	22144676_22144784	Novel	Clean	2	1	0	Low_Count	-	1
AT1G60070	21741	1	22144785_22144889	22144676_22144784	22144890_22145048	Novel	Clean	1	1	0	Low_Count	-	1
AT1G60070	21742	1	22145049_22145176	22144890_22145048	22145177_22145587	Novel	Clean	1	1	0	Low_Count	-	1
AT1G60070	21743	1	22145588_22145683	22145177_22145587	22145684_22145767	Novel	Clean	1	3	0	Low_Count	-	1
AT1G60070	21744	1	22145768_22145890	22145684_22145767	22145891_22146018	Novel	Clean	3	3	0	Low_Count	-	1
AT1G60070	21745	1	22146019_22146073	22145891_22146018	22146074_22146273	Novel	Clean	3	4	0	Low_Count	-	1
AT1G60070	21746	1	22146274_22146437	22146074_22146273	22146438_22146655	Novel	Clean	4	2	0	Low_Count	-	1
AT1G60070	21747	1	22146656_22146746	22146438_22146655	22146747_22147103	Novel	Clean	2	3	0	Low_Count	-	1
AT1G60070	21748	1	22147104_22147258	22146747_22147103	22147259_22147470	Novel	Clean	3	0	0	Low_Count	Imbalance	1
AT1G60070	21749	1	22147471_22147650	22147259_22147470	22147651_22147980	Novel	Clean	0	2	0	Low_Count	Imbalance	1
AT1G60070	21750	1	22147981_22148154	22147651_22147980	22148155_22148396	Novel	Clean	2	5	0	Low_Count	-	1
AT1G60070	21751	1	22148397_22148538	22148155_22148396	22148539_22148654	Novel	Clean	5	0	0	Low_Count	Imbalance	1
AT1G60080	21753	1	22152759_22153066	22152677_22152758	22153067_22153333	Novel	Clean	0	1	0	Low_Count	Imbalance	1
AT1G60080	21754	1	22153334_22153409	22153067_22153333	22153410_22153548	Novel	Clean	1	0	0	Low_Count	Imbalance	1
AT1G60080	21755	1	22153549_22153615	22153410_22153548	22153616_22153710	Novel	Clean	0	1	0	Low_Count	Imbalance	1
AT1G60080	21756	1	22153711_22153816	22153616_22153710	22153817_22153895	Novel	Clean	1	4	0	Low_Count	-	1
AT1G60080	21757	1	22153896_22153965	22153817_22153895	22153966_22154045	Novel	Clean	4	0	0	Low_Count	Imbalance	1
AT1G60080	21758	1	22154046_22154095	22153966_22154045	22154096_22154179	Novel	Clean	0	2	0	Low_Count	Imbalance	1
AT1G60080	21759	1	22154180_22154352	22154096_22154179	22154353_22154445	Novel	Clean	2	0	0	Low_Count	Imbalance	1
AT1G60130	21783	1	22174209_22174415	22174033_22174208	22174416_22174490	Novel	Not_Clean	0	1	0	Low_Count	Imbalance	1
AT1G60130	21784	1	22174491_22174928	22174416_22174490	22174929_22175008	Novel	Clean	1	0	0	Low_Count	Imbalance	1
AT1G60140	21787	1	22177724_22177997	22177570_22177723	22177998_22178085	Novel	Not_Clean	7	17	0	-	-	1
AT1G60140	21788	1	22178086_22180151	22177998_22178085	22180152_22180705	Novel	Not_Clean	17	1	0	Low_Count	-	1
AT1G60140	21789	1	22178086_22180151	22177998_22178085	22180152_22180329	Novel	Not_Clean	17	0	0	Low_Count	Imbalance	1
AT1G60140	21790	1	22178086_22180474	22177998_22178085	22180475_22180705	Novel	Not_Clean	17	0	0	Low_Count	Imbalance	1
AT1G60140	21791	1	22180330_22180474	22180152_22180329	22180475_22180705	Known	Not_Clean	0	0	1	Low_Count	-	0
AT1G60140	21792	1	22180706_22180846	22180152_22180705	22180847_22181545	Novel	Not_Clean	1	0	0	Low_Count	Imbalance	1
AT1G60160	21793	1	22189442_22189696	22189358_22189441	22189697_22189787	Novel	Clean	1	5	0	Low_Count	-	1
AT1G60160	21794	1	22189788_22189955	22189697_22189787	22189956_22190025	Novel	Clean	5	3	0	Low_Count	-	1
AT1G60160	21795	1	22190026_22190286	22189956_22190025	22190287_22190375	Novel	Clean	3	0	0	Low_Count	Imbalance	1
AT1G60160	21796	1	22190376_22190426	22190287_22190375	22190427_22190508	Novel	Clean	0	1	0	Low_Count	Imbalance	1
AT1G60160	21797	1	22190509_22190757	22190427_22190508	22190758_22190835	Novel	Clean	1	4	0	Low_Count	-	1
AT1G60160	21798	1	22190836_22191064	22190758_22190835	22191065_22191152	Novel	Clean	4	1	0	Low_Count	-	1
AT1G60170	21799	1	22192968_22193010	22192871_22192967	22193011_22193232	Novel	Clean	4	8	0	Low_Count	-	1
AT1G60170	21800	1	22193233_22193295	22193011_22193232	22193296_22193385	Novel	Clean	8	9	0	Low_Count	-	1
AT1G60170	21801	1	22193386_22194416	22193296_22193385	22194417_22194516	Novel	Clean	9	9	0	Low_Count	-	1
AT1G60170	21802	1	22194517_22194587	22194417_22194516	22194588_22194665	Novel	Clean	9	8	0	Low_Count	-	1
AT1G60170	21803	1	22194666_22194774	22194588_22194665	22194775_22194905	Novel	Clean	8	6	0	Low_Count	-	1
AT1G60170	21804	1	22194906_22194981	22194775_22194905	22194982_22195072	Novel	Clean	6	9	0	Low_Count	-	1
AT1G60200	21805	1	22201245_22201831	22201134_22201244	22201832_22201924	Novel	Clean	2	2	0	Low_Count	-	1
AT1G60200	21806	1	22201925_22202563	22201832_22201924	22202564_22202672	Novel	Clean	2	3	0	Low_Count	-	1
AT1G60200	21807	1	22202673_22203069	22202564_22202672	22203070_22203211	Novel	Clean	3	5	0	Low_Count	-	1
AT1G60200	21808	1	22203212_22203364	22203070_22203211	22203365_22203492	Novel	Clean	5	3	0	Low_Count	-	1
AT1G60200	21809	1	22203493_22203749	22203365_22203492	22203750_22203878	Novel	Not_Clean	3	0	0	Low_Count	Imbalance	1
AT1G60200	21810	1	22203493_22203749	22203365_22203492	22203750_22204826	Novel	Not_Clean	3	0	0	Low_Count	Imbalance	1
AT1G60200	21811	1	22203493_22204553	22203365_22203492	22204554_22204826	Novel	Not_Clean	3	0	0	Low_Count	Imbalance	1
AT1G60220	21812	1	22208937_22208979	22208674_22208936	22208980_22209101	Novel	Clean	4	5	0	Low_Count	-	1
AT1G60220	21813	1	22209102_22209247	22208980_22209101	22209248_22209366	Novel	Clean	5	1	0	Low_Count	-	1
AT1G60220	21814	1	22209367_22209680	22209248_22209366	22209681_22209834	Novel	Clean	1	5	0	Low_Count	-	1
AT1G60220	21815	1	22209835_22209883	22209681_22209834	22209884_22210215	Novel	Clean	5	5	0	Low_Count	-	1
AT1G60220	21816	1	22210216_22210301	22209884_22210215	22210302_22210381	Novel	Clean	5	0	0	Low_Count	Imbalance	1
AT1G60220	21818	1	22210492_22210587	22210412_22210491	22210588_22210689	Novel	Clean	0	1	0	Low_Count	Imbalance	1
AT1G60220	21819	1	22210690_22210792	22210588_22210689	22210793_22210911	Novel	Clean	1	3	0	Low_Count	-	1
AT1G60220	21820	1	22210912_22211009	22210793_22210911	22211010_22211092	Novel	Clean	3	2	0	Low_Count	-	1
AT1G60220	21821	1	22211093_22211215	22211010_22211092	22211216_22211361	Novel	Clean	2	1	0	Low_Count	-	1
AT1G60220	21822	1	22211362_22211476	22211216_22211361	22211477_22211614	Novel	Clean	1	0	0	Low_Count	Imbalance	1
AT1G60220	21823	1	22211615_22211722	22211477_22211614	22211723_22211808	Novel	Clean	0	2	0	Low_Count	Imbalance	1
AT1G60230	21824	1	22212631_22212767	22212512_22212630	22212768_22212836	Novel	Clean	5	4	0	Low_Count	-	1
AT1G60230	21825	1	22212837_22213028	22212768_22212836	22213029_22213132	Novel	Clean	4	8	0	Low_Count	-	1
AT1G60230	21826	1	22213133_22213241	22213029_22213132	22213242_22213317	Novel	Clean	8	5	0	Low_Count	-	1
AT1G60230	21827	1	22213318_22213448	22213242_22213317	22213449_22213573	Novel	Clean	5	11	0	Low_Count	-	1
AT1G60230	21828	1	22213574_22213671	22213449_22213573	22213672_22213756	Novel	Clean	11	9	0	-	-	1
AT1G60230	21829	1	22213757_22213859	22213672_22213756	22213860_22213943	Novel	Clean	9	14	0	-	-	1
AT1G60230	21830	1	22213944_22214008	22213860_22213943	22214009_22214093	Novel	Clean	14	3	0	Low_Count	-	1
AT1G60260	21834	1	22219693_22219916	22219594_22219692	22219917_22220015	Novel	Clean	0	3	0	Low_Count	Imbalance	1
AT1G60260	21835	1	22220016_22220131	22219917_22220015	22220132_22220198	Novel	Clean	3	0	0	Low_Count	Imbalance	1
AT1G60260	21837	1	22220548_22220707	22220452_22220547	22220708_22220785	Novel	Clean	0	1	0	Low_Count	Imbalance	1
AT1G60260	21838	1	22220786_22220861	22220708_22220785	22220862_22220953	Novel	Clean	1	5	0	Low_Count	-	1
AT1G60260	21839	1	22220954_22221003	22220862_22220953	22221004_22221133	Novel	Clean	5	4	0	Low_Count	-	1
AT1G60260	21840	1	22221134_22221197	22221004_22221133	22221198_22221265	Novel	Clean	4	0	0	Low_Count	Imbalance	1
AT1G60420	21855	1	22262378_22262857	22262083_22262377	22262858_22263001	Novel	Clean	5	3	0	Low_Count	-	1
AT1G60420	21856	1	22263002_22263481	22262858_22263001	22263482_22263571	Novel	Clean	3	6	0	Low_Count	-	1
AT1G60430	21857	1	22264779_22264939	22264657_22264778	22264940_22265028	Novel	Not_Clean	4	13	0	Low_Count	-	1
AT1G60430	21858	1	22265029_22265298	22264940_22265028	22265299_22265373	Novel	Not_Clean	13	9	0	-	-	1
AT1G60430	21859	1	22265374_22265482	22265299_22265373	22265483_22265679	Novel	Clean	9	1	0	Low_Count	-	1
AT1G60430	21860	1	22265680_22265745	22265483_22265679	22265746_22265831	Novel	Not_Clean	1	0	0	Low_Count	Imbalance	1
AT1G60430	21861	1	22265680_22265748	22265483_22265679	22265749_22265831	Novel	Not_Clean	1	3	0	Low_Count	-	1
AT1G60430	21862	1	22265680_22265761	22265483_22265679	22265762_22265831	Novel	Not_Clean	1	0	0	Low_Count	Imbalance	1
AT1G60440	21863	1	22266984_22267096	22266879_22266983	22267097_22267191	Novel	Clean	6	10	0	Low_Count	-	1
AT1G60440	21864	1	22267192_22267323	22267097_22267191	22267324_22267419	Novel	Clean	10	2	0	Low_Count	-	1
AT1G60440	21865	1	22267420_22267513	22267324_22267419	22267514_22267587	Novel	Clean	2	9	0	Low_Count	-	1
AT1G60440	21866	1	22267588_22267682	22267514_22267587	22267683_22267771	Novel	Clean	9	5	0	Low_Count	-	1
AT1G60440	21867	1	22267772_22267891	22267683_22267771	22267892_22268316	Novel	Not_Clean	5	4	0	Low_Count	-	1
AT1G60440	21868	1	22267772_22267891	22267683_22267771	22267892_22268539	Novel	Not_Clean	5	0	0	Low_Count	Imbalance	1
AT1G60440	21869	1	22268317_22268433	22267892_22268316	22268434_22268539	Known	Not_Clean	4	4	0	Low_Count	-	1
AT1G60440	21870	1	22268317_22268586	22267892_22268316	22268587_22268751	Novel	Not_Clean	4	4	0	Low_Count	-	1
AT1G60440	21871	1	22268540_22268586	22267892_22268539	22268587_22268751	Novel	Not_Clean	0	4	0	Low_Count	Imbalance	1
AT1G60440	21872	1	22268540_22268586	22268434_22268539	22268587_22268751	Novel	Not_Clean	4	4	0	Low_Count	-	1
AT1G60440	21873	1	22268752_22268916	22268587_22268751	22268917_22269027	Novel	Clean	4	9	0	Low_Count	-	1
AT1G60490	21889	1	22286041_22286188	22285930_22286040	22286189_22286284	Novel	Clean	3	5	0	Low_Count	-	1
AT1G60490	21890	1	22286285_22286428	22286189_22286284	22286429_22286518	Novel	Clean	5	1	0	Low_Count	-	1
AT1G60490	21891	1	22286519_22286673	22286429_22286518	22286674_22286789	Novel	Clean	1	0	0	Low_Count	Imbalance	1
AT1G60490	21892	1	22286790_22286927	22286674_22286789	22286928_22287000	Novel	Clean	0	1	0	Low_Count	Imbalance	1
AT1G60490	21893	1	22287001_22287174	22286928_22287000	22287175_22287295	Novel	Clean	1	0	0	Low_Count	Imbalance	1
AT1G60490	21898	1	22288485_22288632	22288406_22288484	22288633_22288812	Novel	Clean	0	5	0	Low_Count	Imbalance	1
AT1G60490	21899	1	22288813_22288991	22288633_22288812	22288992_22289113	Novel	Clean	5	5	0	Low_Count	-	1
AT1G60490	21900	1	22289114_22289323	22288992_22289113	22289324_22289423	Novel	Clean	5	3	0	Low_Count	-	1
AT1G60490	21901	1	22289424_22289582	22289324_22289423	22289583_22289668	Novel	Clean	3	0	0	Low_Count	Imbalance	1
AT1G60525	21904	1	22300662_22300999	22300268_22300661	22301000_22301108	Novel	Not_Clean	4	0	0	Low_Count	Imbalance	1
AT1G60550	21908	1	22306274_22306396	22306105_22306273	22306397_22306505	Novel	Clean	4	6	0	Low_Count	-	1
AT1G60550	21909	1	22306506_22306601	22306397_22306505	22306602_22306682	Novel	Clean	6	12	0	Low_Count	-	1
AT1G60550	21910	1	22306683_22306730	22306602_22306682	22306731_22306839	Novel	Clean	12	12	0	-	-	1
AT1G60550	21911	1	22306840_22306938	22306731_22306839	22306939_22307041	Novel	Clean	12	14	0	-	-	1
AT1G60550	21912	1	22307042_22307080	22306939_22307041	22307081_22307176	Novel	Clean	14	10	0	-	-	1
AT1G60550	21913	1	22307177_22307278	22307081_22307176	22307279_22307601	Novel	Clean	10	9	0	Low_Count	-	1
AT1G60550	21914	1	22307602_22307724	22307279_22307601	22307725_22307825	Novel	Clean	9	23	0	-	-	1
AT1G60560	21915	1	22309401_22309536	22309322_22309400	22309537_22309652	Novel	Not_Clean	0	1	0	Low_Count	Imbalance	1
AT1G60560	21916	1	22309653_22309897	22309537_22309652	22309898_22309991	Novel	Not_Clean	1	0	0	Low_Count	Imbalance	1
AT1G60600	21930	1	22326016_22326087	22325928_22326015	22326088_22326180	Novel	Clean	0	1	0	Low_Count	Imbalance	1
AT1G60600	21931	1	22326181_22326284	22326088_22326180	22326285_22326365	Novel	Clean	1	0	0	Low_Count	Imbalance	1
AT1G60600	21934	1	22326670_22326769	22326583_22326669	22326770_22326938	Novel	Not_Clean	0	1	0	Low_Count	Imbalance	1
AT1G60600	21935	1	22326670_22326769	22326591_22326669	22326770_22326938	Novel	Not_Clean	0	1	0	Low_Count	Imbalance	1
AT1G60610	21936	1	22328621_22328988	22328545_22328620	22328989_22329077	Novel	Clean	3	1	0	Low_Count	-	1
AT1G60610	21937	1	22329078_22329235	22328989_22329077	22329236_22329663	Novel	Not_Clean	1	0	0	Low_Count	Imbalance	1
AT1G60610	21938	1	22329078_22329263	22328989_22329077	22329264_22329663	Novel	Not_Clean	1	0	0	Low_Count	Imbalance	1
AT1G60620	21941	1	22331689_22331874	22331384_22331688	22331875_22331952	Novel	Not_Clean	1	2	0	Low_Count	-	1
AT1G60620	21942	1	22331469_22331594	22331384_22331468	22331595_22331688	Known	Clean	0	0	1	Low_Count	-	0
AT1G60620	21943	1	22331689_22331874	22331595_22331688	22331875_22331952	Novel	Not_Clean	0	2	0	Low_Count	Imbalance	1
AT1G60620	21944	1	22331953_22332082	22331875_22331952	22332083_22332177	Novel	Clean	2	0	0	Low_Count	Imbalance	1
AT1G60620	21945	1	22332178_22332258	22332083_22332177	22332259_22332351	Novel	Clean	0	1	0	Low_Count	Imbalance	1
AT1G60620	21946	1	22332352_22332539	22332259_22332351	22332540_22332633	Novel	Clean	1	0	0	Low_Count	Imbalance	1
AT1G60620	21947	1	22332634_22332729	22332540_22332633	22332730_22332831	Novel	Clean	0	1	0	Low_Count	Imbalance	1
AT1G60620	21948	1	22332832_22332925	22332730_22332831	22332926_22333052	Novel	Clean	1	1	0	Low_Count	-	1
AT1G60620	21949	1	22333053_22333172	22332926_22333052	22333173_22333266	Novel	Clean	1	1	0	Low_Count	-	1
AT1G60640	21950	1	22337701_22337766	22337612_22337700	22337767_22338466	Novel	Not_Clean	3	0	0	Low_Count	Imbalance	1
AT1G60640	21951	1	22337701_22337766	22337612_22337700	22337767_22337857	Novel	Not_Clean	3	3	0	Low_Count	-	1
AT1G60640	21952	1	22337858_22337917	22337767_22337857	22337918_22338008	Novel	Clean	3	3	0	Low_Count	-	1
AT1G60640	21954	1	22338009_22338074	22337918_22338008	22338075_22338173	Novel	Not_Clean	3	0	0	Low_Count	Imbalance	1
AT1G60640	21955	1	22338009_22338074	22337918_22338008	22338075_22338466	Novel	Not_Clean	3	0	0	Low_Count	Imbalance	1
AT1G60640	21961	1	22338618_22338683	22338234_22338617	22338684_22338766	Novel	Not_Clean	0	1	0	Low_Count	Imbalance	1
AT1G60640	21964	1	22338618_22338683	22338527_22338617	22338684_22338766	Novel	Not_Clean	0	1	0	Low_Count	Imbalance	1
AT1G60640	21965	1	22338767_22338853	22338684_22338766	22338854_22339002	Novel	Clean	1	4	0	Low_Count	-	1
AT1G60640	21966	1	22339003_22339238	22338854_22339002	22339239_22339335	Novel	Clean	4	7	0	Low_Count	-	1
AT1G60640	21967	1	22339336_22339531	22339239_22339335	22339532_22339636	Novel	Not_Clean	7	0	0	Low_Count	Imbalance	1
AT1G60650	21968	1	22340076_22340214	22339882_22340075	22340215_22341305	Novel	Not_Clean	0	2	0	Low_Count	Imbalance	1
AT1G60650	21970	1	22340076_22340214	22339999_22340075	22340215_22341305	Novel	Not_Clean	0	2	0	Low_Count	Imbalance	1
AT1G60650	21971	1	22341306_22341814	22340215_22341305	22341815_22341904	Novel	Not_Clean	2	4	0	Low_Count	-	1
AT1G60650	21972	1	22341306_22341814	22341189_22341305	22341815_22341904	Novel	Not_Clean	0	4	0	Low_Count	Imbalance	1
AT1G60650	21973	1	22341306_22341814	22341220_22341305	22341815_22341904	Novel	Not_Clean	0	4	0	Low_Count	Imbalance	1
AT1G60670	21974	1	22344065_22344301	22343941_22344064	22344302_22344634	Novel	Clean	0	3	0	Low_Count	Imbalance	1
AT1G60670	21975	1	22344635_22344734	22344302_22344634	22344735_22345598	Novel	Clean	3	2	0	Low_Count	-	1
AT1G60670	21976	1	22345599_22345640	22344735_22345598	22345641_22345817	Novel	Not_Clean	2	0	0	Low_Count	Imbalance	1
AT1G60670	21977	1	22345599_22345655	22344735_22345598	22345656_22345817	Novel	Not_Clean	2	1	0	Low_Count	-	1
AT1G60670	21978	1	22345818_22345923	22345641_22345817	22345924_22346256	Novel	Not_Clean	0	1	0	Low_Count	Imbalance	1
AT1G60670	21979	1	22345818_22345923	22345656_22345817	22345924_22346256	Novel	Not_Clean	1	1	0	Low_Count	-	1
AT1G60670	21980	1	22346257_22346339	22345924_22346256	22346340_22346539	Novel	Not_Clean	1	0	0	Low_Count	Imbalance	1
AT1G60670	21981	1	22346257_22346339	22345924_22346256	22346340_22346716	Novel	Not_Clean	1	0	0	Low_Count	Imbalance	1
AT1G60670	21982	1	22346540_22346601	22346340_22346539	22346602_22346716	Known	Not_Clean	0	3	0	Low_Count	Imbalance	1
AT1G60670	21983	1	22346717_22346813	22346340_22346716	22346814_22347083	Novel	Not_Clean	0	4	0	Low_Count	Imbalance	1
AT1G60670	21984	1	22346717_22346813	22346602_22346716	22346814_22347083	Novel	Not_Clean	3	4	0	Low_Count	-	1
AT1G60680	21986	1	22348412_22348584	22348335_22348411	22348585_22348673	Novel	Clean	0	2	0	Low_Count	Imbalance	1
AT1G60680	21987	1	22348674_22348877	22348585_22348673	22348878_22349014	Novel	Clean	2	4	0	Low_Count	-	1
AT1G60700	21991	1	22352228_22352356	22352150_22352227	22352357_22352453	Novel	Not_Clean	6	3	0	Low_Count	-	1
AT1G60700	21992	1	22352228_22352540	22352150_22352227	22352541_22352635	Novel	Not_Clean	6	6	0	Low_Count	-	1
AT1G60700	21993	1	22352454_22352540	22352357_22352453	22352541_22352635	Novel	Not_Clean	3	6	0	Low_Count	-	1
AT1G60700	21994	1	22352636_22352781	22352541_22352635	22352782_22352907	Novel	Clean	6	1	0	Low_Count	-	1
AT1G60700	21995	1	22352908_22352962	22352782_22352907	22352963_22353046	Novel	Clean	1	0	0	Low_Count	Imbalance	1
AT1G60710	21997	1	22355506_22355608	22355412_22355505	22355609_22355688	Novel	Clean	21	21	0	-	-	1
AT1G60710	21998	1	22355689_22355861	22355609_22355688	22355862_22356021	Novel	Clean	21	19	0	-	-	1
AT1G60710	21999	1	22356022_22356222	22355862_22356021	22356223_22356405	Novel	Clean	19	15	0	-	-	1
AT1G60730	22000	1	22358758_22358860	22358666_22358757	22358861_22358937	Novel	Not_Clean	20	23	0	-	-	1
AT1G60730	22001	1	22358754_22358860	22358666_22358753	22358861_22358937	Novel	Not_Clean	0	23	0	-	Imbalance	1
AT1G60730	22002	1	22358938_22359675	22358861_22358937	22359676_22359860	Novel	Not_Clean	23	26	0	-	-	1
AT1G60730	22003	1	22358938_22359110	22358861_22358937	22359111_22359221	Novel	Not_Clean	23	0	0	-	Imbalance	1
AT1G60730	22004	1	22358938_22359110	22358861_22358937	22359111_22359474	Novel	Not_Clean	23	31	0	-	-	1
AT1G60730	22005	1	22359222_22359281	22359111_22359221	22359282_22359474	Known	Clean	0	0	31	-	-	0
AT1G60730	22006	1	22359475_22359675	22359111_22359474	22359676_22359860	Novel	Not_Clean	31	26	0	-	-	1
AT1G60730	22007	1	22359475_22359675	22359282_22359474	22359676_22359860	Novel	Not_Clean	0	26	0	-	Imbalance	1
AT1G60740	22008	1	22361386_22361465	22361282_22361385	22361466_22361563	Novel	Clean	17	1	0	Low_Count	-	1
AT1G60780	22012	1	22369469_22369591	22369388_22369468	22369592_22369692	Novel	Clean	13	9	0	-	-	1
AT1G60780	22013	1	22369693_22369834	22369592_22369692	22369835_22369946	Novel	Clean	9	6	0	Low_Count	-	1
AT1G60780	22014	1	22369947_22370044	22369835_22369946	22370045_22370129	Novel	Clean	6	12	0	Low_Count	-	1
AT1G60780	22015	1	22370130_22370226	22370045_22370129	22370227_22370365	Novel	Clean	12	2	0	Low_Count	-	1
AT1G60780	22016	1	22370366_22370473	22370227_22370365	22370474_22370576	Novel	Clean	2	3	0	Low_Count	-	1
AT1G60780	22017	1	22370577_22370680	22370474_22370576	22370681_22370763	Novel	Clean	3	8	0	Low_Count	-	1
AT1G60780	22018	1	22370764_22370940	22370681_22370763	22370941_22371083	Novel	Clean	8	13	0	-	-	1
AT1G60780	22019	1	22371084_22371146	22370941_22371083	22371147_22371245	Novel	Clean	13	13	0	-	-	1
AT1G60780	22020	1	22371246_22371392	22371147_22371245	22371393_22371756	Novel	Clean	13	11	0	-	-	1
AT1G60800	22028	1	22384273_22384664	22383943_22384272	22384665_22384751	Novel	Clean	3	2	0	Low_Count	-	1
AT1G60800	22029	1	22384752_22385093	22384665_22384751	22385094_22385179	Novel	Clean	2	0	0	Low_Count	Imbalance	1
AT1G60800	22030	1	22385180_22385326	22385094_22385179	22385327_22385417	Novel	Clean	0	3	0	Low_Count	Imbalance	1
AT1G60800	22031	1	22385418_22385509	22385327_22385417	22385510_22385593	Novel	Clean	3	6	0	Low_Count	-	1
AT1G60800	22032	1	22385594_22385653	22385510_22385593	22385654_22385752	Novel	Clean	6	4	0	Low_Count	-	1
AT1G60800	22033	1	22385753_22385824	22385654_22385752	22385825_22385932	Novel	Clean	4	4	0	Low_Count	-	1
AT1G60800	22034	1	22385933_22386076	22385825_22385932	22386077_22386157	Novel	Clean	4	1	0	Low_Count	-	1
AT1G60800	22035	1	22386158_22386229	22386077_22386157	22386230_22386314	Novel	Clean	1	3	0	Low_Count	-	1
AT1G60800	22036	1	22386315_22386444	22386230_22386314	22386445_22386825	Novel	Not_Clean	3	0	0	Low_Count	Imbalance	1
AT1G60810	22037	1	22388847_22388963	22388763_22388846	22388964_22389051	Novel	Clean	2	3	0	Low_Count	-	1
AT1G60810	22038	1	22389052_22389168	22388964_22389051	22389169_22389263	Novel	Clean	3	1	0	Low_Count	-	1
AT1G60810	22039	1	22389264_22389365	22389169_22389263	22389366_22389453	Novel	Clean	1	0	0	Low_Count	Imbalance	1
AT1G60810	22040	1	22389454_22389549	22389366_22389453	22389550_22389632	Novel	Clean	0	4	0	Low_Count	Imbalance	1
AT1G60810	22041	1	22389633_22389714	22389550_22389632	22389715_22389823	Novel	Clean	4	3	0	Low_Count	-	1
AT1G60810	22042	1	22389824_22389938	22389715_22389823	22389939_22390027	Novel	Clean	3	0	0	Low_Count	Imbalance	1
AT1G60810	22044	1	22390157_22390237	22390080_22390156	22390238_22390337	Novel	Clean	0	1	0	Low_Count	Imbalance	1
AT1G60810	22045	1	22390338_22390499	22390238_22390337	22390500_22390581	Novel	Clean	1	3	0	Low_Count	-	1
AT1G60810	22046	1	22390582_22390758	22390500_22390581	22390759_22390894	Novel	Clean	3	2	0	Low_Count	-	1
AT1G60810	22047	1	22390895_22390994	22390759_22390894	22390995_22391114	Novel	Not_Clean	2	1	0	Low_Count	-	1
AT1G60850	22052	1	22398471_22398773	22398386_22398470	22398774_22398871	Novel	Not_Clean	0	2	0	Low_Count	Imbalance	1
AT1G60850	22053	1	22398678_22398773	22398565_22398677	22398774_22398871	Novel	Not_Clean	0	2	0	Low_Count	Imbalance	1
AT1G60850	22054	1	22398872_22399059	22398774_22398871	22399060_22399150	Novel	Clean	2	3	0	Low_Count	-	1
AT1G60850	22055	1	22399151_22399231	22399060_22399150	22399232_22399318	Novel	Clean	3	3	0	Low_Count	-	1
AT1G60850	22056	1	22399319_22399448	22399232_22399318	22399449_22399530	Novel	Clean	3	2	0	Low_Count	-	1
AT1G60850	22057	1	22399531_22399719	22399449_22399530	22399720_22400020	Novel	Clean	2	0	0	Low_Count	Imbalance	1
AT1G60860	22061	1	22402020_22402110	22401882_22402019	22402111_22402304	Novel	Clean	0	1	0	Low_Count	Imbalance	1
AT1G60860	22062	1	22402305_22402429	22402111_22402304	22402430_22402651	Novel	Clean	1	4	0	Low_Count	-	1
AT1G60860	22063	1	22402652_22402912	22402430_22402651	22402913_22402996	Novel	Clean	4	0	0	Low_Count	Imbalance	1
AT1G60860	22067	1	22404208_22404420	22403763_22404207	22404421_22404765	Novel	Clean	0	1	0	Low_Count	Imbalance	1
AT1G60860	22068	1	22404766_22404807	22404421_22404765	22404808_22404915	Novel	Clean	1	0	0	Low_Count	Imbalance	1
AT1G60860	22072	1	22405714_22405758	22405356_22405713	22405759_22406104	Novel	Clean	0	1	0	Low_Count	Imbalance	1
AT1G60860	22073	1	22406105_22406167	22405759_22406104	22406168_22406382	Novel	Clean	1	1	0	Low_Count	-	1
AT1G60860	22074	1	22406383_22406453	22406168_22406382	22406454_22407017	Novel	Clean	1	0	0	Low_Count	Imbalance	1
AT1G60890	22077	1	22412850_22413015	22412732_22412849	22413016_22413218	Novel	Clean	0	1	0	Low_Count	Imbalance	1
AT1G60890	22078	1	22413219_22413379	22413016_22413218	22413380_22413745	Novel	Clean	1	2	0	Low_Count	-	1
AT1G60890	22079	1	22413746_22413933	22413380_22413745	22413934_22414017	Novel	Clean	2	1	0	Low_Count	-	1
AT1G60890	22080	1	22414018_22414128	22413934_22414017	22414129_22414412	Novel	Clean	1	1	0	Low_Count	-	1
AT1G60890	22081	1	22414413_22414578	22414129_22414412	22414579_22414729	Novel	Clean	1	0	0	Low_Count	Imbalance	1
AT1G60890	22082	1	22414730_22414897	22414579_22414729	22414898_22415168	Novel	Clean	0	2	0	Low_Count	Imbalance	1
AT1G60890	22083	1	22415169_22416227	22414898_22415168	22416228_22416327	Novel	Not_Clean	2	0	0	Low_Count	Imbalance	1
AT1G60890	22084	1	22415169_22416227	22414898_22415168	22416228_22416451	Novel	Not_Clean	2	0	0	Low_Count	Imbalance	1
AT1G60900	22087	1	22424393_22424685	22424119_22424392	22424686_22424768	Novel	Clean	4	5	0	Low_Count	-	1
AT1G60900	22088	1	22424769_22424918	22424686_22424768	22424919_22425228	Novel	Clean	5	1	0	Low_Count	-	1
AT1G60900	22089	1	22425229_22425296	22424919_22425228	22425297_22425926	Novel	Clean	1	2	0	Low_Count	-	1
AT1G60900	22090	1	22425927_22426003	22425297_22425926	22426004_22426098	Novel	Clean	2	10	0	Low_Count	-	1
AT1G60900	22091	1	22426099_22426146	22426004_22426098	22426147_22426224	Novel	Clean	10	5	0	Low_Count	-	1
AT1G60900	22092	1	22426225_22426284	22426147_22426224	22426285_22426398	Novel	Clean	5	4	0	Low_Count	-	1
AT1G60900	22093	1	22426399_22426459	22426285_22426398	22426460_22426544	Novel	Clean	4	1	0	Low_Count	-	1
AT1G60900	22094	1	22426545_22426657	22426460_22426544	22426658_22426763	Novel	Clean	1	4	0	Low_Count	-	1
AT1G60900	22095	1	22426764_22427210	22426658_22426763	22427211_22427278	Novel	Clean	4	6	0	Low_Count	-	1
AT1G60900	22096	1	22427279_22427414	22427211_22427278	22427415_22427521	Novel	Clean	6	5	0	Low_Count	-	1
AT1G60900	22097	1	22427522_22427589	22427415_22427521	22427590_22427668	Novel	Clean	5	5	0	Low_Count	-	1
AT1G60930	22116	1	22436180_22436310	22435907_22436179	22436311_22436396	Novel	Clean	0	2	0	Low_Count	Imbalance	1
AT1G60930	22117	1	22436397_22436552	22436311_22436396	22436553_22436802	Novel	Clean	2	0	0	Low_Count	Imbalance	1
AT1G60930	22120	1	22437962_22438135	22437513_22437961	22438136_22438225	Novel	Clean	0	2	0	Low_Count	Imbalance	1
AT1G60930	22121	1	22438226_22438305	22438136_22438225	22438306_22438702	Novel	Clean	2	2	0	Low_Count	-	1
AT1G60940	22122	1	22439820_22439918	22439743_22439819	22439919_22439997	Novel	Clean	91	92	0	-	-	1
AT1G60940	22123	1	22439998_22440102	22439919_22439997	22440103_22440596	Novel	Clean	92	119	0	-	-	1
AT1G60940	22124	1	22440597_22440689	22440103_22440596	22440690_22440834	Novel	Clean	119	131	0	-	-	1
AT1G60940	22125	1	22440835_22440927	22440690_22440834	22440928_22441028	Novel	Clean	131	121	1	-	-	0.992126
AT1G60940	22126	1	22441029_22441082	22440928_22441028	22441083_22441309	Novel	Clean	121	107	0	-	-	1
AT1G60940	22127	1	22441310_22441411	22441083_22441309	22441412_22441514	Novel	Clean	107	116	0	-	-	1
AT1G60940	22128	1	22441515_22441589	22441412_22441514	22441590_22441776	Novel	Clean	116	87	0	-	-	1
AT1G60940	22129	1	22441777_22441934	22441590_22441776	22441935_22442107	Novel	Not_Clean	87	21	0	-	-	1
AT1G60960	22130	1	22446903_22446960	22446714_22446902	22446961_22447045	Novel	Clean	5	2	0	Low_Count	-	1
AT1G60960	22131	1	22445965_22446713	22445866_22445964	22446714_22446902	Novel	Not_Clean	22	5	0	-	-	1
AT1G60970	22132	1	22448221_22448305	22448068_22448220	22448306_22448406	Novel	Clean	1	1	0	Low_Count	-	1
AT1G60970	22133	1	22448407_22448484	22448306_22448406	22448485_22448583	Novel	Clean	1	2	0	Low_Count	-	1
AT1G60970	22134	1	22448584_22448731	22448485_22448583	22448732_22448836	Novel	Clean	2	0	0	Low_Count	Imbalance	1
AT1G60990	22137	1	22462720_22462956	22462391_22462719	22462957_22463063	Novel	Not_Clean	0	2	0	Low_Count	Imbalance	1
AT1G60990	22138	1	22462720_22462956	22462394_22462719	22462957_22463063	Novel	Not_Clean	0	2	0	Low_Count	Imbalance	1
AT1G60990	22139	1	22463064_22463191	22462957_22463063	22463192_22463269	Novel	Clean	2	0	0	Low_Count	Imbalance	1
AT1G60990	22140	1	22463270_22463353	22463192_22463269	22463354_22463668	Novel	Clean	0	2	0	Low_Count	Imbalance	1
AT1G60990	22141	1	22463669_22463834	22463354_22463668	22463835_22463908	Novel	Clean	2	3	0	Low_Count	-	1
AT1G60990	22142	1	22463909_22463974	22463835_22463908	22463975_22464086	Novel	Clean	3	3	0	Low_Count	-	1
AT1G60990	22143	1	22464087_22464174	22463975_22464086	22464175_22464287	Novel	Clean	3	0	0	Low_Count	Imbalance	1
AT1G60990	22145	1	22464454_22464519	22464353_22464453	22464520_22464610	Novel	Clean	0	5	0	Low_Count	Imbalance	1
AT1G60990	22146	1	22464611_22464684	22464520_22464610	22464685_22464810	Novel	Clean	5	5	0	Low_Count	-	1
AT1G60990	22147	1	22464811_22464844	22464685_22464810	22464845_22464915	Novel	Clean	5	4	0	Low_Count	-	1
AT1G60990	22148	1	22464916_22465017	22464845_22464915	22465018_22465176	Novel	Clean	4	2	0	Low_Count	-	1
AT1G60995	22149	1	22466325_22466401	22466239_22466324	22466402_22466485	Novel	Clean	14	2	0	Low_Count	-	1
AT1G60995	22150	1	22466486_22466577	22466402_22466485	22466578_22466720	Novel	Clean	2	3	0	Low_Count	-	1
AT1G60995	22151	1	22466721_22466827	22466578_22466720	22466828_22466914	Novel	Clean	3	2	0	Low_Count	-	1
AT1G60995	22152	1	22466915_22467000	22466828_22466914	22467001_22467087	Novel	Clean	2	5	0	Low_Count	-	1
AT1G60995	22153	1	22467088_22467204	22467001_22467087	22467205_22467397	Novel	Clean	5	6	0	Low_Count	-	1
AT1G60995	22154	1	22467398_22467481	22467205_22467397	22467482_22467907	Novel	Clean	6	3	0	Low_Count	-	1
AT1G60995	22155	1	22467908_22467987	22467482_22467907	22467988_22468086	Novel	Clean	3	5	0	Low_Count	-	1
AT1G60995	22156	1	22468087_22468181	22467988_22468086	22468182_22468324	Novel	Clean	5	6	0	Low_Count	-	1
AT1G60995	22157	1	22468325_22468386	22468182_22468324	22468387_22468720	Novel	Clean	6	5	0	Low_Count	-	1
AT1G60995	22158	1	22468721_22468802	22468387_22468720	22468803_22469232	Novel	Clean	5	4	0	Low_Count	-	1
AT1G60995	22159	1	22469233_22469429	22468803_22469232	22469430_22469522	Novel	Clean	4	3	0	Low_Count	-	1
AT1G60995	22160	1	22469523_22469628	22469430_22469522	22469629_22469809	Novel	Clean	3	4	0	Low_Count	-	1
AT1G60995	22161	1	22469810_22469872	22469629_22469809	22469873_22470422	Novel	Clean	4	4	0	Low_Count	-	1
AT1G61000	22162	1	22471308_22471403	22471144_22471307	22471404_22471499	Novel	Clean	2	0	0	Low_Count	Imbalance	1
AT1G61000	22164	1	22471747_22471861	22471658_22471746	22471862_22472028	Novel	Clean	0	2	0	Low_Count	Imbalance	1
AT1G61000	22165	1	22472029_22472082	22471862_22472028	22472083_22472503	Novel	Clean	2	2	0	Low_Count	-	1
AT1G61000	22166	1	22472504_22472611	22472083_22472503	22472612_22472691	Novel	Clean	2	0	0	Low_Count	Imbalance	1
AT1G61010	22172	1	22474630_22476597	22474548_22474629	22476598_22476734	Novel	Not_Clean	0	20	0	-	Imbalance	1
AT1G61010	22173	1	22474930_22476597	22474548_22474929	22476598_22476734	Novel	Not_Clean	0	20	0	-	Imbalance	1
AT1G61010	22174	1	22474930_22476597	22474670_22474929	22476598_22476734	Novel	Not_Clean	0	20	0	-	Imbalance	1
AT1G61010	22175	1	22476735_22476884	22476598_22476734	22476885_22476973	Novel	Clean	20	0	0	-	Imbalance	1
AT1G61010	22176	1	22476974_22477019	22476885_22476973	22477020_22477326	Novel	Clean	0	2	0	Low_Count	Imbalance	1
AT1G61010	22177	1	22477327_22477424	22477020_22477326	22477425_22477516	Novel	Clean	2	3	0	Low_Count	-	1
AT1G61030	22178	1	22478482_22478581	22478379_22478481	22478582_22478683	Novel	Clean	0	2	0	Low_Count	Imbalance	1
AT1G61030	22179	1	22478684_22479023	22478582_22478683	22479024_22479236	Novel	Clean	2	0	0	Low_Count	Imbalance	1
AT1G61030	22180	1	22479237_22479349	22479024_22479236	22479350_22479713	Novel	Clean	0	3	0	Low_Count	Imbalance	1
AT1G61030	22181	1	22479714_22479842	22479350_22479713	22479843_22479943	Novel	Clean	3	0	0	Low_Count	Imbalance	1
AT1G61030	22182	1	22479944_22480037	22479843_22479943	22480038_22480129	Novel	Clean	0	4	0	Low_Count	Imbalance	1
AT1G61030	22183	1	22480130_22480806	22480038_22480129	22480807_22480981	Novel	Clean	4	0	0	Low_Count	Imbalance	1
AT1G61030	22184	1	22480982_22481229	22480807_22480981	22481230_22481395	Novel	Clean	0	4	0	Low_Count	Imbalance	1
AT1G61030	22185	1	22481396_22481543	22481230_22481395	22481544_22481632	Novel	Clean	4	8	0	Low_Count	-	1
AT1G61030	22186	1	22481633_22481730	22481544_22481632	22481731_22481813	Novel	Clean	8	4	0	Low_Count	-	1
AT1G61030	22187	1	22481814_22481895	22481731_22481813	22481896_22481996	Novel	Clean	4	6	0	Low_Count	-	1
AT1G61065	22188	1	22490776_22490978	22490680_22490775	22490979_22491240	Novel	Clean	8	2	0	Low_Count	-	1
AT1G61100	22200	1	22509062_22510527	22508978_22509061	22510528_22510615	Novel	Clean	2	9	0	Low_Count	-	1
AT1G61100	22201	1	22510616_22510806	22510528_22510615	22510807_22510913	Novel	Clean	9	14	0	-	-	1
AT1G61100	22202	1	22510914_22511066	22510807_22510913	22511067_22511168	Novel	Clean	14	6	0	-	-	1
AT1G61100	22203	1	22511169_22511212	22511067_22511168	22511213_22511306	Novel	Not_Clean	6	0	0	Low_Count	Imbalance	1
AT1G61100	22204	1	22511169_22511215	22511067_22511168	22511216_22511306	Novel	Not_Clean	6	6	0	Low_Count	-	1
AT1G61100	22205	1	22511307_22511359	22511213_22511306	22511360_22511451	Novel	Not_Clean	0	5	0	Low_Count	Imbalance	1
AT1G61100	22206	1	22511307_22511359	22511216_22511306	22511360_22511451	Novel	Not_Clean	6	5	0	Low_Count	-	1
AT1G61100	22207	1	22511452_22511585	22511360_22511451	22511586_22511788	Novel	Clean	5	7	0	Low_Count	-	1
AT1G61100	22208	1	22511789_22511965	22511586_22511788	22511966_22512063	Novel	Clean	7	16	0	-	-	1
AT1G61140	22228	1	22535241_22535450	22535149_22535240	22535451_22535553	Novel	Clean	1	2	0	Low_Count	-	1
AT1G61140	22229	1	22535554_22536105	22535451_22535553	22536106_22536370	Novel	Clean	2	0	0	Low_Count	Imbalance	1
AT1G61140	22230	1	22536371_22536562	22536106_22536370	22536563_22536708	Novel	Not_Clean	0	2	0	Low_Count	Imbalance	1
AT1G61140	22231	1	22536709_22536839	22536563_22536708	22536840_22536922	Novel	Clean	2	0	0	Low_Count	Imbalance	1
AT1G61150	22242	1	22542958_22542981	22542863_22542957	22542982_22543106	Novel	Not_Clean	2	10	0	Low_Count	-	1
AT1G61150	22243	1	22542837_22542862	22542674_22542836	22542863_22542957	Known	Not_Clean	1	2	0	Low_Count	-	1
AT1G61150	22244	1	22542863_22542981	22542674_22542862	22542982_22543106	Known	Not_Clean	1	10	0	Low_Count	-	1
AT1G61150	22245	1	22542958_22542981	22542674_22542957	22542982_22543106	Known	Not_Clean	0	10	0	Low_Count	Imbalance	1
AT1G61150	22246	1	22543107_22543266	22542674_22543106	22543267_22543367	Novel	Not_Clean	0	7	0	Low_Count	Imbalance	1
AT1G61150	22247	1	22542817_22542862	22542674_22542816	22542863_22542957	Known	Not_Clean	0	2	0	Low_Count	Imbalance	1
AT1G61150	22248	1	22542837_22542981	22542674_22542836	22542982_22543106	Known	Not_Clean	1	10	0	Low_Count	-	1
AT1G61150	22249	1	22543107_22543266	22542982_22543106	22543267_22543367	Novel	Not_Clean	10	7	0	Low_Count	-	1
AT1G61150	22250	1	22543107_22543474	22542982_22543106	22543475_22543573	Novel	Not_Clean	10	7	0	Low_Count	-	1
AT1G61150	22251	1	22543368_22543474	22543267_22543367	22543475_22543573	Novel	Not_Clean	7	7	0	Low_Count	-	1
AT1G61150	22252	1	22543574_22543705	22543475_22543573	22543706_22543836	Novel	Clean	7	8	0	Low_Count	-	1
AT1G61150	22253	1	22543837_22543993	22543706_22543836	22543994_22544233	Novel	Clean	8	12	0	-	-	1
AT1G61190	22255	1	22556178_22560244	22555987_22556177	22560245_22560419	Novel	Not_Clean	0	2	0	Low_Count	Imbalance	1
AT1G61190	22256	1	22559337_22560244	22559262_22559336	22560245_22560419	Novel	Not_Clean	0	2	0	Low_Count	Imbalance	1
AT1G61210	22257	1	22565102_22565232	22564810_22565101	22565233_22565327	Novel	Clean	1	0	0	Low_Count	Imbalance	1
AT1G61210	22271	1	22569014_22570200	22568923_22569013	22570201_22570385	Novel	Not_Clean	0	1	0	Low_Count	Imbalance	1
AT1G61210	22272	1	22569684_22570200	22569378_22569683	22570201_22570385	Novel	Not_Clean	0	1	0	Low_Count	Imbalance	1
AT1G61210	22273	1	22570386_22570499	22570201_22570385	22570500_22570640	Novel	Clean	1	0	0	Low_Count	Imbalance	1
AT1G61215	22280	1	22574150_22574738	22574034_22574149	22574739_22574822	Novel	Clean	0	1	0	Low_Count	Imbalance	1
AT1G61240	22293	1	22583365_22583483	22583288_22583364	22583484_22583558	Novel	Clean	0	1	0	Low_Count	Imbalance	1
AT1G61240	22294	1	22583559_22583660	22583484_22583558	22583661_22583742	Novel	Clean	1	2	0	Low_Count	-	1
AT1G61240	22295	1	22583743_22583859	22583661_22583742	22583860_22583955	Novel	Clean	2	0	0	Low_Count	Imbalance	1
AT1G61250	22303	1	22586467_22586583	22586095_22586466	22586584_22586681	Novel	Clean	212	194	0	-	-	1
AT1G61250	22304	1	22586682_22586744	22586584_22586681	22586745_22586939	Novel	Clean	194	217	0	-	-	1
AT1G61250	22305	1	22586940_22586973	22586745_22586939	22586974_22587128	Novel	Clean	217	230	0	-	-	1
AT1G61250	22306	1	22587129_22587251	22586974_22587128	22587252_22587415	Novel	Clean	230	310	0	-	-	1
AT1G61250	22307	1	22587416_22587478	22587252_22587415	22587479_22587576	Novel	Clean	310	365	0	-	-	1
AT1G61250	22308	1	22587577_22587670	22587479_22587576	22587671_22587773	Novel	Clean	365	284	0	-	-	1
AT1G61250	22309	1	22587774_22587819	22587671_22587773	22587820_22587905	Novel	Clean	284	301	0	-	-	1
AT1G61250	22310	1	22587906_22587973	22587820_22587905	22587974_22588263	Novel	Clean	301	373	0	-	-	1
AT1G61250	22311	1	22588264_22588312	22587974_22588263	22588313_22588411	Novel	Clean	373	321	1	-	-	0.997126
AT1G61250	22312	1	22588412_22588477	22588313_22588411	22588478_22588577	Novel	Not_Clean	321	283	0	-	-	1
AT1G61250	22313	1	22588412_22588567	22588313_22588411	22588568_22588727	Novel	Not_Clean	321	0	0	-	Imbalance	1
AT1G61300	22322	1	22607890_22608785	22607717_22607889	22608786_22608860	Novel	Not_Clean	4	0	0	Low_Count	Imbalance	1
AT1G61340	22325	1	22628516_22628792	22628397_22628515	22628793_22629359	Novel	Not_Clean	2	10	0	Low_Count	-	1
AT1G61340	22326	1	22629360_22629434	22628793_22629359	22629435_22629525	Novel	Clean	10	5	0	Low_Count	-	1
AT1G61360	22328	1	22638522_22638759	22638427_22638521	22638760_22638857	Novel	Clean	0	3	0	Low_Count	Imbalance	1
AT1G61360	22329	1	22638858_22639068	22638760_22638857	22639069_22639156	Novel	Clean	3	0	0	Low_Count	Imbalance	1
AT1G61380	22343	1	22646680_22646830	22646583_22646679	22646831_22646924	Novel	Clean	8	4	0	Low_Count	-	1
AT1G61380	22344	1	22646925_22647162	22646831_22646924	22647163_22647266	Novel	Clean	4	4	0	Low_Count	-	1
AT1G61380	22345	1	22647267_22647477	22647163_22647266	22647478_22647553	Novel	Clean	4	7	0	Low_Count	-	1
AT1G61380	22346	1	22647554_22647690	22647478_22647553	22647691_22647917	Novel	Clean	7	3	0	Low_Count	-	1
AT1G61380	22347	1	22647918_22648028	22647691_22647917	22648029_22648137	Novel	Clean	3	5	0	Low_Count	-	1
AT1G61380	22348	1	22648138_22649337	22648029_22648137	22649338_22649624	Novel	Not_Clean	5	0	0	Low_Count	Imbalance	1
AT1G61420	22364	1	22660941_22661091	22660851_22660940	22661092_22661190	Novel	Clean	1	0	0	Low_Count	Imbalance	1
AT1G61420	22366	1	22661525_22661735	22661429_22661524	22661736_22661814	Novel	Clean	0	1	0	Low_Count	Imbalance	1
AT1G61420	22367	1	22661815_22661978	22661736_22661814	22661979_22662101	Novel	Not_Clean	1	0	0	Low_Count	Imbalance	1
AT1G61420	22368	1	22661815_22661984	22661736_22661814	22661985_22662101	Novel	Not_Clean	1	0	0	Low_Count	Imbalance	1
AT1G61430	22373	1	22665055_22665205	22664966_22665054	22665206_22665288	Novel	Not_Clean	1	0	0	Low_Count	Imbalance	1
AT1G61430	22374	1	22665289_22665815	22665206_22665288	22665816_22665890	Novel	Not_Clean	0	1	0	Low_Count	Imbalance	1
AT1G61430	22377	1	22665605_22665815	22665527_22665604	22665816_22665890	Novel	Not_Clean	0	1	0	Low_Count	Imbalance	1
AT1G61430	22378	1	22665891_22666042	22665816_22665890	22666043_22666281	Novel	Not_Clean	1	0	0	Low_Count	Imbalance	1
AT1G61520	22432	1	22700126_22700295	22699820_22700125	22700296_22700384	Novel	Not_Clean	0	1382	0	-	Imbalance	1
AT1G61520	22433	1	22700385_22700446	22700296_22700384	22700447_22700533	Novel	Clean	1382	1444	0	-	-	1
AT1G61580	22461	1	22721192_22721601	22721095_22721191	22721602_22721679	Novel	Clean	2	3	0	Low_Count	-	1
AT1G61580	22462	1	22721680_22721984	22721602_22721679	22721985_22722067	Novel	Clean	3	6	0	Low_Count	-	1
AT1G61580	22463	1	22722068_22722178	22721985_22722067	22722179_22722317	Novel	Clean	6	6	0	Low_Count	-	1
AT1G61580	22464	1	22722318_22722403	22722179_22722317	22722404_22723113	Novel	Clean	6	1	0	Low_Count	-	1
AT1G61590	22467	1	22724969_22725104	22724858_22724968	22725105_22725578	Novel	Clean	0	2	0	Low_Count	Imbalance	1
AT1G61660	22483	1	22754370_22754521	22754007_22754369	22754522_22754620	Novel	Not_Clean	1	0	0	Low_Count	Imbalance	1
AT1G61660	22486	1	22754370_22754674	22754007_22754369	22754675_22754768	Novel	Not_Clean	1	0	0	Low_Count	Imbalance	1
AT1G61660	22491	1	22755116_22755223	22754835_22755115	22755224_22755319	Novel	Not_Clean	0	3	0	Low_Count	Imbalance	1
AT1G61660	22492	1	22755116_22755223	22755030_22755115	22755224_22755319	Novel	Not_Clean	0	3	0	Low_Count	Imbalance	1
AT1G61660	22495	1	22755320_22755728	22755224_22755319	22755729_22755848	Novel	Not_Clean	3	0	0	Low_Count	Imbalance	1
AT1G61670	22496	1	22770042_22770358	22769549_22770041	22770359_22770443	Novel	Not_Clean	0	3	0	Low_Count	Imbalance	1
AT1G61670	22497	1	22770444_22771377	22770359_22770443	22771378_22771616	Novel	Clean	3	2	0	Low_Count	-	1
AT1G61670	22498	1	22771617_22771712	22771378_22771616	22771713_22771813	Novel	Clean	2	3	0	Low_Count	-	1
AT1G61670	22499	1	22771814_22771950	22771713_22771813	22771951_22772110	Novel	Clean	3	3	0	Low_Count	-	1
AT1G61740	22515	1	22798758_22798913	22798674_22798757	22798914_22799006	Novel	Clean	111	77	0	-	-	1
AT1G61740	22516	1	22799007_22799153	22798914_22799006	22799154_22800255	Novel	Clean	77	50	0	-	-	1
AT1G61770	22518	1	22810582_22810648	22810485_22810581	22810649_22810859	Novel	Clean	0	1	0	Low_Count	Imbalance	1
AT1G61770	22519	1	22810860_22810919	22810649_22810859	22810920_22811042	Novel	Clean	1	3	0	Low_Count	-	1
AT1G61770	22520	1	22811043_22811093	22810920_22811042	22811094_22811185	Novel	Clean	3	3	0	Low_Count	-	1
AT1G61770	22521	1	22811186_22811266	22811094_22811185	22811267_22811613	Novel	Clean	3	0	0	Low_Count	Imbalance	1
AT1G61770	22523	1	22811818_22811935	22811727_22811817	22811936_22812035	Novel	Clean	0	1	0	Low_Count	Imbalance	1
AT1G61770	22524	1	22812036_22812162	22811936_22812035	22812163_22812266	Novel	Clean	1	1	0	Low_Count	-	1
AT1G61780	22525	1	22812998_22813095	22812887_22812997	22813096_22813608	Novel	Clean	29	18	0	-	-	1
AT1G61780	22526	1	22813609_22813726	22813096_22813608	22813727_22814000	Novel	Clean	18	19	0	-	-	1
AT1G61795	22527	1	22820097_22820197	22820004_22820096	22820198_22820384	Novel	Clean	0	2	0	Low_Count	Imbalance	1
AT1G61795	22528	1	22820385_22820445	22820198_22820384	22820446_22820662	Novel	Clean	2	2	0	Low_Count	-	1
AT1G61800	22529	1	22825409_22825634	22825019_22825408	22825635_22825726	Novel	Clean	4	0	0	Low_Count	Imbalance	1
AT1G61810	22537	1	22831281_22831533	22831182_22831280	22831534_22831604	Novel	Clean	0	2	0	Low_Count	Imbalance	1
AT1G61810	22538	1	22831605_22831720	22831534_22831604	22831721_22831833	Novel	Not_Clean	2	0	0	Low_Count	Imbalance	1
AT1G61810	22539	1	22831605_22832294	22831534_22831604	22832295_22832378	Novel	Not_Clean	2	0	0	Low_Count	Imbalance	1
AT1G61820	22545	1	22835684_22835753	22835599_22835683	22835754_22836101	Novel	Clean	1	3	0	Low_Count	-	1
AT1G61820	22546	1	22836102_22836160	22835754_22836101	22836161_22836274	Novel	Clean	3	2	0	Low_Count	-	1
AT1G61820	22547	1	22836275_22836350	22836161_22836274	22836351_22836531	Novel	Clean	2	0	0	Low_Count	Imbalance	1
AT1G61820	22548	1	22836532_22836606	22836351_22836531	22836607_22836716	Novel	Clean	0	8	0	Low_Count	Imbalance	1
AT1G61820	22549	1	22836878_22837130	22836805_22836877	22837131_22837220	Novel	Clean	12	3	0	Low_Count	-	1
AT1G61820	22550	1	22836717_22836804	22836607_22836716	22836805_22836877	Novel	Not_Clean	8	12	0	-	-	1
AT1G61820	22551	1	22837221_22837336	22837131_22837220	22837337_22837430	Novel	Clean	3	2	0	Low_Count	-	1
AT1G61820	22552	1	22837431_22837689	22837337_22837430	22837690_22837799	Novel	Clean	2	4	0	Low_Count	-	1
AT1G61820	22553	1	22837800_22837902	22837690_22837799	22837903_22837996	Novel	Clean	4	3	0	Low_Count	-	1
AT1G61820	22554	1	22837997_22838105	22837903_22837996	22838106_22838248	Novel	Clean	3	10	0	Low_Count	-	1
AT1G61850	22555	1	22856851_22856998	22856755_22856850	22856999_22857086	Novel	Clean	0	2	0	Low_Count	Imbalance	1
AT1G61850	22556	1	22857087_22857165	22856999_22857086	22857166_22857252	Novel	Clean	2	2	0	Low_Count	-	1
AT1G61850	22557	1	22857253_22857406	22857166_22857252	22857407_22857496	Novel	Clean	2	1	0	Low_Count	-	1
AT1G61850	22558	1	22857497_22857706	22857407_22857496	22857707_22857791	Novel	Clean	1	1	0	Low_Count	-	1
AT1G61850	22559	1	22857792_22858037	22857707_22857791	22858038_22858111	Novel	Clean	1	3	0	Low_Count	-	1
AT1G61850	22560	1	22858112_22858274	22858038_22858111	22858275_22858356	Novel	Clean	3	3	0	Low_Count	-	1
AT1G61850	22561	1	22858357_22858617	22858275_22858356	22858618_22858688	Novel	Clean	3	0	0	Low_Count	Imbalance	1
AT1G61850	22567	1	22860223_22860429	22860075_22860222	22860430_22860521	Novel	Clean	0	2	0	Low_Count	Imbalance	1
AT1G61850	22568	1	22860522_22861002	22860430_22860521	22861003_22861098	Novel	Clean	2	1	0	Low_Count	-	1
AT1G61850	22569	1	22861099_22861315	22861003_22861098	22861316_22861412	Novel	Clean	1	2	0	Low_Count	-	1
AT1G61850	22570	1	22861413_22861502	22861316_22861412	22861503_22861745	Novel	Not_Clean	2	0	0	Low_Count	Imbalance	1
AT1G61890	22574	1	22868319_22868405	22868169_22868318	22868406_22868500	Novel	Not_Clean	8	8	0	Low_Count	-	1
AT1G61890	22575	1	22868501_22868619	22868406_22868500	22868620_22868711	Novel	Not_Clean	8	4	0	Low_Count	-	1
AT1G61890	22576	1	22868712_22868950	22868620_22868711	22868951_22869046	Novel	Clean	4	5	0	Low_Count	-	1
AT1G61890	22577	1	22869047_22869103	22868951_22869046	22869104_22869903	Novel	Clean	5	3	0	Low_Count	-	1
AT1G61890	22578	1	22869904_22870535	22869104_22869903	22870536_22870857	Novel	Clean	3	0	0	Low_Count	Imbalance	1
AT1G61900	22579	1	22882673_22882717	22882582_22882672	22882718_22882814	Novel	Not_Clean	36	30	0	-	-	1
AT1G61900	22580	1	22882673_22882710	22882582_22882672	22882711_22882814	Novel	Not_Clean	36	0	0	-	Imbalance	1
AT1G61900	22581	1	22882815_22882958	22882711_22882814	22882959_22883058	Novel	Not_Clean	0	18	0	Low_Count	Imbalance	1
AT1G61900	22582	1	22882815_22882958	22882718_22882814	22882959_22883058	Novel	Not_Clean	30	18	0	-	-	1
AT1G61900	22583	1	22882815_22882958	22882718_22882814	22882959_22883181	Novel	Not_Clean	30	0	0	-	Imbalance	1
AT1G61900	22584	1	22883059_22883070	22882959_22883058	22883071_22883181	Known	Clean	18	23	0	-	-	1
AT1G61900	22585	1	22883182_22883427	22882959_22883181	22883428_22883505	Novel	Not_Clean	0	21	0	-	Imbalance	1
AT1G61900	22586	1	22883182_22883427	22883071_22883181	22883428_22883505	Novel	Not_Clean	23	21	0	-	-	1
AT1G61900	22587	1	22883506_22884087	22883428_22883505	22884088_22884180	Novel	Clean	21	29	0	-	-	1
AT1G61900	22588	1	22884181_22884309	22884088_22884180	22884310_22884652	Novel	Clean	29	18	0	-	-	1
AT1G61970	22601	1	22906473_22906610	22906176_22906472	22906611_22906831	Novel	Not_Clean	2	0	0	Low_Count	Imbalance	1
AT1G61970	22602	1	22906473_22906610	22906176_22906472	22906611_22907128	Novel	Not_Clean	2	0	0	Low_Count	Imbalance	1
AT1G61970	22603	1	22906473_22906923	22906176_22906472	22906924_22907128	Novel	Not_Clean	2	0	0	Low_Count	Imbalance	1
AT1G61970	22604	1	22906473_22907329	22906176_22906472	22907330_22907434	Novel	Not_Clean	2	0	0	Low_Count	Imbalance	1
AT1G61970	22605	1	22906473_22907247	22906176_22906472	22907248_22907351	Novel	Not_Clean	2	0	0	Low_Count	Imbalance	1
AT1G62020	22606	1	22919791_22920021	22919662_22919790	22920022_22920125	Novel	Clean	1	3	0	Low_Count	-	1
AT1G62020	22607	1	22920126_22920620	22920022_22920125	22920621_22920780	Novel	Clean	3	7	0	Low_Count	-	1
AT1G62040	22608	1	22933202_22933252	22933086_22933201	22933253_22933452	Novel	Clean	34	34	0	-	-	1
AT1G62040	22609	1	22933453_22933508	22933253_22933452	22933509_22933594	Novel	Clean	34	44	0	-	-	1
AT1G62040	22610	1	22933595_22933647	22933509_22933594	22933648_22933890	Novel	Clean	44	41	0	-	-	1
AT1G62040	22611	1	22933891_22934009	22933648_22933890	22934010_22934158	Novel	Not_Clean	41	74	0	-	-	1
AT1G62130	22613	1	22962770_22962829	22962671_22962769	22962830_22962931	Novel	Clean	0	2	0	Low_Count	Imbalance	1
AT1G62130	22614	1	22962932_22963070	22962830_22962931	22963071_22963155	Novel	Clean	2	0	0	Low_Count	Imbalance	1
AT1G62130	22615	1	22963156_22963316	22963071_22963155	22963317_22963399	Novel	Clean	0	2	0	Low_Count	Imbalance	1
AT1G62130	22616	1	22963400_22963483	22963317_22963399	22963484_22963569	Novel	Clean	2	2	0	Low_Count	-	1
AT1G62130	22617	1	22963570_22963680	22963484_22963569	22963681_22963944	Novel	Clean	2	0	0	Low_Count	Imbalance	1
AT1G62130	22623	1	22965319_22965375	22965229_22965318	22965376_22965472	Novel	Clean	0	1	0	Low_Count	Imbalance	1
AT1G62130	22624	1	22965473_22965646	22965376_22965472	22965647_22965717	Novel	Clean	1	0	0	Low_Count	Imbalance	1
AT1G62130	22625	1	22965718_22965788	22965647_22965717	22965789_22965870	Novel	Clean	0	1	0	Low_Count	Imbalance	1
AT1G62130	22626	1	22965871_22966019	22965789_22965870	22966020_22966333	Novel	Clean	1	0	0	Low_Count	Imbalance	1
AT1G62180	22640	1	22976900_22977029	22976809_22976899	22977030_22977113	Novel	Not_Clean	4	7	0	Low_Count	-	1
AT1G62180	22641	1	22976900_22977008	22976809_22976899	22977009_22977113	Novel	Not_Clean	4	0	0	Low_Count	Imbalance	1
AT1G62180	22642	1	22977114_22977251	22977009_22977113	22977252_22977383	Novel	Not_Clean	0	1	0	Low_Count	Imbalance	1
AT1G62180	22643	1	22977114_22977251	22977030_22977113	22977252_22977383	Novel	Not_Clean	7	1	0	Low_Count	-	1
AT1G62200	22644	1	22983684_22983901	22983599_22983683	22983902_22983984	Novel	Clean	0	4	0	Low_Count	Imbalance	1
AT1G62200	22646	1	22983985_22984108	22983902_22983984	22984109_22984268	Novel	Clean	4	0	0	Low_Count	Imbalance	1
AT1G62250	22647	1	22995814_22995919	22995645_22995813	22995920_22996057	Novel	Not_Clean	1	0	0	Low_Count	Imbalance	1
AT1G62250	22648	1	22995577_22995644	22995314_22995576	22995645_22995813	Novel	Not_Clean	0	1	0	Low_Count	Imbalance	1
AT1G62250	22649	1	22995814_22996230	22995645_22995813	22996231_22996323	Novel	Not_Clean	1	1	0	Low_Count	-	1
AT1G62250	22650	1	22996058_22996230	22995920_22996057	22996231_22996323	Novel	Not_Clean	0	1	0	Low_Count	Imbalance	1
AT1G62250	22651	1	22996324_22996482	22996231_22996323	22996483_22996571	Novel	Clean	1	1	0	Low_Count	-	1
AT1G62250	22652	1	22996572_22996697	22996483_22996571	22996698_22996793	Novel	Clean	1	1	0	Low_Count	-	1
AT1G62250	22653	1	22996794_22997036	22996698_22996793	22997037_22997431	Novel	Clean	1	0	0	Low_Count	Imbalance	1
AT1G62290	22655	1	23010279_23010367	23010192_23010278	23010368_23010451	Novel	Not_Clean	4	3	0	Low_Count	-	1
AT1G62290	22656	1	23010279_23010571	23010192_23010278	23010572_23010656	Novel	Not_Clean	4	0	0	Low_Count	Imbalance	1
AT1G62290	22657	1	23010452_23010571	23010368_23010451	23010572_23010656	Novel	Not_Clean	3	0	0	Low_Count	Imbalance	1
AT1G62290	22658	1	23010657_23010813	23010572_23010656	23010814_23010903	Novel	Not_Clean	0	9	0	Low_Count	Imbalance	1
AT1G62290	22659	1	23010904_23010968	23010814_23010903	23010969_23011067	Novel	Clean	9	6	0	Low_Count	-	1
AT1G62290	22660	1	23011068_23011181	23010969_23011067	23011182_23011275	Novel	Clean	6	2	0	Low_Count	-	1
AT1G62290	22661	1	23011276_23011340	23011182_23011275	23011341_23011457	Novel	Clean	2	1	0	Low_Count	-	1
AT1G62290	22662	1	23011458_23011497	23011341_23011457	23011498_23011576	Novel	Clean	1	1	0	Low_Count	-	1
AT1G62290	22663	1	23011577_23011745	23011498_23011576	23011746_23011850	Novel	Clean	1	2	0	Low_Count	-	1
AT1G62290	22664	1	23011851_23012058	23011746_23011850	23012059_23012178	Novel	Clean	2	2	0	Low_Count	-	1
AT1G62290	22665	1	23012179_23012239	23012059_23012178	23012240_23012312	Novel	Clean	2	1	0	Low_Count	-	1
AT1G62290	22666	1	23012313_23012687	23012240_23012312	23012688_23013415	Novel	Not_Clean	1	0	0	Low_Count	Imbalance	1
AT1G62290	22667	1	23012313_23012687	23012240_23012312	23012688_23013510	Novel	Not_Clean	1	0	0	Low_Count	Imbalance	1
AT1G62300	22668	1	23017626_23017739	23017505_23017625	23017740_23017837	Novel	Clean	8	7	0	Low_Count	-	1
AT1G62300	22669	1	23017838_23018152	23017740_23017837	23018153_23018241	Novel	Clean	7	9	0	Low_Count	-	1
AT1G62300	22670	1	23018242_23018388	23018153_23018241	23018389_23018482	Novel	Clean	9	10	0	Low_Count	-	1
AT1G62300	22671	1	23018483_23018584	23018389_23018482	23018585_23018789	Novel	Clean	10	5	0	Low_Count	-	1
AT1G62305	22672	1	23027269_23027576	23027157_23027268	23027577_23027713	Novel	Not_Clean	3	0	0	Low_Count	Imbalance	1
AT1G62305	22673	1	23027269_23027415	23027157_23027268	23027416_23027519	Novel	Not_Clean	3	0	0	Low_Count	Imbalance	1
AT1G62305	22675	1	23027714_23027755	23027577_23027713	23027756_23027915	Novel	Clean	0	3	0	Low_Count	Imbalance	1
AT1G62305	22676	1	23027916_23027996	23027756_23027915	23027997_23028186	Novel	Clean	3	3	0	Low_Count	-	1
AT1G62305	22677	1	23028187_23028265	23027997_23028186	23028266_23028385	Novel	Not_Clean	3	0	0	Low_Count	Imbalance	1
AT1G62305	22678	1	23028187_23028265	23027997_23028186	23028266_23028541	Novel	Not_Clean	3	0	0	Low_Count	Imbalance	1
AT1G62310	22685	1	23036567_23036872	23036498_23036566	23036873_23036953	Novel	Clean	0	1	0	Low_Count	Imbalance	1
AT1G62310	22686	1	23036954_23037986	23036873_23036953	23037987_23038058	Novel	Clean	1	2	0	Low_Count	-	1
AT1G62310	22687	1	23038059_23038122	23037987_23038058	23038123_23038193	Novel	Clean	2	4	0	Low_Count	-	1
AT1G62310	22688	1	23038194_23038326	23038123_23038193	23038327_23038403	Novel	Clean	4	2	0	Low_Count	-	1
AT1G62310	22689	1	23038404_23038503	23038327_23038403	23038504_23038585	Novel	Clean	2	2	0	Low_Count	-	1
AT1G62310	22690	1	23038586_23039311	23038504_23038585	23039312_23039584	Novel	Clean	2	0	0	Low_Count	Imbalance	1
AT1G62330	22713	1	23048968_23049305	23048894_23048967	23049306_23049394	Novel	Clean	0	2	0	Low_Count	Imbalance	1
AT1G62330	22714	1	23049395_23049635	23049306_23049394	23049636_23049744	Novel	Clean	2	2	0	Low_Count	-	1
AT1G62360	22725	1	23060578_23060833	23059888_23060577	23060834_23061293	Novel	Clean	0	1	0	Low_Count	Imbalance	1
AT1G62380	22726	1	23082551_23082777	23082454_23082550	23082778_23083253	Novel	Clean	467	567	0	-	-	1
AT1G62380	22727	1	23083254_23083587	23082778_23083253	23083588_23083780	Novel	Clean	567	700	0	-	-	1
AT1G62400	22728	1	23090719_23091174	23090555_23090718	23091175_23091259	Novel	Clean	0	1	0	Low_Count	Imbalance	1
AT1G62430	22730	1	23106446_23106529	23106355_23106445	23106530_23106679	Novel	Clean	0	3	0	Low_Count	Imbalance	1
AT1G62430	22731	1	23106680_23106736	23106530_23106679	23106737_23106832	Novel	Clean	3	3	0	Low_Count	-	1
AT1G62430	22732	1	23106833_23106961	23106737_23106832	23106962_23107290	Novel	Clean	3	2	0	Low_Count	-	1
AT1G62430	22733	1	23107291_23107377	23106962_23107290	23107378_23107462	Novel	Clean	2	2	0	Low_Count	-	1
AT1G62430	22734	1	23107463_23107510	23107378_23107462	23107511_23107620	Novel	Clean	2	0	0	Low_Count	Imbalance	1
AT1G62430	22735	1	23107621_23107777	23107511_23107620	23107778_23107981	Novel	Clean	0	3	0	Low_Count	Imbalance	1
AT1G62430	22736	1	23107982_23108123	23107778_23107981	23108124_23108263	Novel	Clean	3	0	0	Low_Count	Imbalance	1
AT1G62430	22738	1	23108517_23108770	23108416_23108516	23108771_23108848	Novel	Clean	0	2	0	Low_Count	Imbalance	1
AT1G62430	22739	1	23108849_23108975	23108771_23108848	23108976_23109271	Novel	Clean	2	0	0	Low_Count	Imbalance	1
AT1G62560	22757	1	23161769_23161942	23161680_23161768	23161943_23162329	Novel	Not_Clean	0	1	0	Low_Count	Imbalance	1
AT1G62570	22758	1	23169870_23169940	23169751_23169869	23169941_23170610	Novel	Clean	0	2	0	Low_Count	Imbalance	1
AT1G62570	22759	1	23170611_23170766	23169941_23170610	23170767_23170872	Novel	Clean	2	1	0	Low_Count	-	1
AT1G62570	22760	1	23170873_23170955	23170767_23170872	23170956_23171053	Novel	Clean	1	1	0	Low_Count	-	1
AT1G62570	22761	1	23171054_23171189	23170956_23171053	23171190_23171296	Novel	Clean	1	0	0	Low_Count	Imbalance	1
AT1G62570	22762	1	23171297_23171470	23171190_23171296	23171471_23171561	Novel	Clean	0	4	0	Low_Count	Imbalance	1
AT1G62600	22772	1	23180182_23180252	23180104_23180181	23180253_23180329	Novel	Clean	3	6	0	Low_Count	-	1
AT1G62600	22773	1	23180330_23180482	23180253_23180329	23180483_23180569	Novel	Clean	6	8	0	Low_Count	-	1
AT1G62600	22774	1	23180570_23180652	23180483_23180569	23180653_23180742	Novel	Clean	8	4	0	Low_Count	-	1
AT1G62600	22775	1	23180743_23180878	23180653_23180742	23180879_23180970	Novel	Clean	4	2	0	Low_Count	-	1
AT1G62600	22776	1	23180971_23181144	23180879_23180970	23181145_23181231	Novel	Not_Clean	2	6	0	Low_Count	-	1
AT1G62640	22782	1	23192388_23192692	23192303_23192387	23192693_23192943	Novel	Not_Clean	0	3	0	Low_Count	Imbalance	1
AT1G62640	22783	1	23192944_23193092	23192693_23192943	23193093_23193176	Novel	Clean	3	5	0	Low_Count	-	1
AT1G62640	22784	1	23193177_23193313	23193093_23193176	23193314_23193402	Novel	Clean	5	1	0	Low_Count	-	1
AT1G62640	22785	1	23193403_23193508	23193314_23193402	23193509_23193589	Novel	Clean	1	8	0	Low_Count	-	1
AT1G62640	22786	1	23193590_23193708	23193509_23193589	23193709_23193902	Novel	Clean	8	7	0	Low_Count	-	1
AT1G62640	22787	1	23193903_23193967	23193709_23193902	23193968_23194060	Novel	Clean	7	6	0	Low_Count	-	1
AT1G62640	22788	1	23194061_23194286	23193968_23194060	23194287_23194515	Novel	Clean	6	15	0	-	-	1
AT1G62660	22789	1	23200643_23200651	23200307_23200642	23200652_23201431	Novel	Not_Clean	77	80	0	-	-	1
AT1G62660	22790	1	23201432_23201676	23200652_23201431	23201677_23201914	Novel	Not_Clean	80	88	0	-	-	1
AT1G62660	22791	1	23200643_23201676	23200307_23200642	23201677_23201914	Novel	Not_Clean	77	88	0	-	-	1
AT1G62660	22792	1	23201915_23202532	23201677_23201914	23202533_23202627	Novel	Clean	88	115	0	-	-	1
AT1G62660	22793	1	23202628_23203037	23202533_23202627	23203038_23203122	Novel	Clean	115	92	0	-	-	1
AT1G62660	22794	1	23203123_23203210	23203038_23203122	23203211_23203296	Novel	Clean	92	84	0	-	-	1
AT1G62710	22799	1	23224342_23224542	23224259_23224341	23224543_23224647	Novel	Clean	0	2	0	Low_Count	Imbalance	1
AT1G62710	22800	1	23224648_23224857	23224543_23224647	23224858_23224944	Novel	Clean	2	0	0	Low_Count	Imbalance	1
AT1G62730	22806	1	23229623_23230152	23229539_23229622	23230153_23230579	Novel	Not_Clean	0	6	0	Low_Count	Imbalance	1
AT1G62740	22807	1	23232000_23232288	23231902_23231999	23232289_23232380	Novel	Clean	5	2	0	Low_Count	-	1
AT1G62740	22808	1	23232381_23232466	23232289_23232380	23232467_23232568	Novel	Clean	2	7	0	Low_Count	-	1
AT1G62740	22809	1	23232569_23232792	23232467_23232568	23232793_23232889	Novel	Clean	7	0	0	Low_Count	Imbalance	1
AT1G62740	22810	1	23232890_23232956	23232793_23232889	23232957_23233058	Novel	Clean	0	4	0	Low_Count	Imbalance	1
AT1G62740	22811	1	23233059_23233118	23232957_23233058	23233119_23233266	Novel	Clean	4	4	0	Low_Count	-	1
AT1G62750	22812	1	23233878_23234390	23233790_23233877	23234391_23234461	Novel	Clean	73	117	0	-	-	1
AT1G62750	22813	1	23234462_23235879	23234391_23234461	23235880_23236068	Novel	Clean	117	87	0	-	-	1
AT1G62780	22814	1	23249655_23249744	23249412_23249654	23249745_23249837	Novel	Clean	1	1	0	Low_Count	-	1
AT1G62780	22815	1	23249838_23249923	23249745_23249837	23249924_23250015	Novel	Clean	1	1	0	Low_Count	-	1
AT1G62780	22816	1	23250016_23250076	23249924_23250015	23250077_23250162	Novel	Clean	1	1	0	Low_Count	-	1
AT1G62780	22817	1	23250163_23250235	23250077_23250162	23250236_23250554	Novel	Clean	1	5	0	Low_Count	-	1
AT1G62780	22818	1	23250555_23250652	23250236_23250554	23250653_23250740	Novel	Clean	5	7	0	Low_Count	-	1
AT1G62780	22819	1	23250741_23250887	23250653_23250740	23250888_23250970	Novel	Clean	7	4	0	Low_Count	-	1
AT1G62790	22820	1	23252896_23252943	23252676_23252895	23252944_23253383	Novel	Not_Clean	5	5	0	Low_Count	-	1
AT1G62790	22821	1	23252896_23252943	23252676_23252895	23252944_23253386	Novel	Not_Clean	5	0	0	Low_Count	Imbalance	1
AT1G62810	22834	1	23258555_23258652	23258464_23258554	23258653_23258769	Novel	Clean	14	13	0	-	-	1
AT1G62810	22835	1	23258770_23259222	23258653_23258769	23259223_23259301	Novel	Clean	13	5	0	Low_Count	-	1
AT1G62810	22836	1	23259302_23259415	23259223_23259301	23259416_23259825	Novel	Clean	5	21	0	-	-	1
AT1G62810	22837	1	23259826_23260124	23259416_23259825	23260125_23260321	Novel	Clean	21	16	0	-	-	1
AT1G62810	22838	1	23260322_23260793	23260125_23260321	23260794_23261280	Novel	Clean	16	8	0	-	-	1
AT1G62850	22839	1	23272793_23272863	23272702_23272792	23272864_23272953	Novel	Not_Clean	2	4	0	Low_Count	-	1
AT1G62850	22840	1	23272582_23272701	23272319_23272581	23272702_23272792	Novel	Not_Clean	0	2	0	Low_Count	Imbalance	1
AT1G62850	22841	1	23272954_23272987	23272864_23272953	23272988_23273065	Novel	Clean	4	3	0	Low_Count	-	1
AT1G62850	22842	1	23273066_23273130	23272988_23273065	23273131_23273340	Novel	Clean	3	1	0	Low_Count	-	1
AT1G62850	22843	1	23273341_23273423	23273131_23273340	23273424_23273504	Novel	Clean	1	0	0	Low_Count	Imbalance	1
AT1G62850	22844	1	23273505_23273564	23273424_23273504	23273565_23273907	Novel	Clean	0	1	0	Low_Count	Imbalance	1
AT1G62880	22845	1	23292788_23292969	23292197_23292787	23292970_23293066	Novel	Clean	15	22	0	-	-	1
AT1G62880	22846	1	23293067_23293189	23292970_23293066	23293190_23293270	Novel	Clean	22	12	0	-	-	1
AT1G62960	22860	1	23319212_23319372	23319133_23319211	23319373_23319490	Novel	Clean	2	0	0	Low_Count	Imbalance	1
AT1G62960	22861	1	23319491_23319604	23319373_23319490	23319605_23319692	Novel	Clean	0	3	0	Low_Count	Imbalance	1
AT1G62975	22862	1	23329751_23330152	23329219_23329750	23330153_23330462	Novel	Not_Clean	2	1	0	Low_Count	-	1
AT1G63010	22867	1	23348287_23348420	23348211_23348286	23348421_23348505	Novel	Clean	5	3	0	Low_Count	-	1
AT1G63010	22868	1	23348506_23348696	23348421_23348505	23348697_23348822	Novel	Clean	3	3	0	Low_Count	-	1
AT1G63010	22869	1	23348823_23348998	23348697_23348822	23348999_23349088	Novel	Not_Clean	3	0	0	Low_Count	Imbalance	1
AT1G63010	22870	1	23348823_23349004	23348697_23348822	23349005_23349088	Novel	Not_Clean	3	1	0	Low_Count	-	1
AT1G63010	22871	1	23349089_23349396	23348999_23349088	23349397_23349483	Novel	Not_Clean	0	3	0	Low_Count	Imbalance	1
AT1G63010	22872	1	23349089_23349396	23349005_23349088	23349397_23349483	Novel	Not_Clean	1	3	0	Low_Count	-	1
AT1G63010	22873	1	23349484_23349938	23349397_23349483	23349939_23350018	Novel	Clean	3	4	0	Low_Count	-	1
AT1G63010	22874	1	23350019_23350123	23349939_23350018	23350124_23350215	Novel	Clean	4	4	0	Low_Count	-	1
AT1G63010	22875	1	23350216_23350527	23350124_23350215	23350528_23350760	Novel	Not_Clean	4	4	0	Low_Count	-	1
AT1G63010	22876	1	23350216_23350554	23350124_23350215	23350555_23350760	Novel	Not_Clean	4	0	0	Low_Count	Imbalance	1
AT1G63010	22877	1	23350761_23350881	23350528_23350760	23350882_23350973	Novel	Not_Clean	4	0	0	Low_Count	Imbalance	1
AT1G63010	22882	1	23351910_23351989	23351069_23351909	23351990_23352323	Novel	Not_Clean	0	2	0	Low_Count	Imbalance	1
AT1G63010	22883	1	23352324_23352398	23351990_23352323	23352399_23352498	Novel	Not_Clean	2	0	0	Low_Count	Imbalance	1
AT1G63050	22907	1	23376280_23376398	23376199_23376279	23376399_23376493	Novel	Clean	2	3	0	Low_Count	-	1
AT1G63050	22908	1	23376494_23376557	23376399_23376493	23376558_23376754	Novel	Clean	3	2	0	Low_Count	-	1
AT1G63050	22909	1	23376755_23376840	23376558_23376754	23376841_23376921	Novel	Clean	2	6	0	Low_Count	-	1
AT1G63050	22910	1	23376922_23377330	23376841_23376921	23377331_23377413	Novel	Clean	6	1	0	Low_Count	-	1
AT1G63050	22911	1	23377414_23377634	23377331_23377413	23377635_23377740	Novel	Clean	1	0	0	Low_Count	Imbalance	1
AT1G63050	22912	1	23377741_23377796	23377635_23377740	23377797_23377873	Novel	Clean	0	1	0	Low_Count	Imbalance	1
AT1G63090	22916	1	23391982_23392100	23391707_23391981	23392101_23392282	Novel	Clean	30	22	0	-	-	1
AT1G63110	22917	1	23405113_23405160	23405024_23405112	23405161_23405237	Novel	Not_Clean	0	1	0	Low_Count	Imbalance	1
AT1G63110	22918	1	23405238_23405298	23405161_23405237	23405299_23405412	Novel	Clean	1	3	0	Low_Count	-	1
AT1G63110	22919	1	23405413_23405445	23405299_23405412	23405446_23405637	Novel	Not_Clean	3	5	0	Low_Count	-	1
AT1G63110	22920	1	23405413_23405445	23405299_23405412	23405446_23405657	Novel	Not_Clean	3	0	0	Low_Count	Imbalance	1
AT1G63110	22921	1	23405638_23405762	23405446_23405637	23405763_23405877	Novel	Not_Clean	5	6	0	Low_Count	-	1
AT1G63110	22922	1	23405658_23405762	23405446_23405657	23405763_23405877	Novel	Not_Clean	0	6	0	Low_Count	Imbalance	1
AT1G63110	22923	1	23405878_23406012	23405763_23405877	23406013_23406092	Novel	Clean	6	12	0	Low_Count	-	1
AT1G63110	22924	1	23406093_23406169	23406013_23406092	23406170_23406247	Novel	Clean	12	12	0	-	-	1
AT1G63110	22925	1	23406248_23406504	23406170_23406247	23406505_23406669	Novel	Clean	12	5	0	Low_Count	-	1
AT1G63110	22926	1	23406670_23406726	23406505_23406669	23406727_23406829	Novel	Clean	5	11	0	Low_Count	-	1
AT1G63110	22927	1	23406830_23406998	23406727_23406829	23406999_23407103	Novel	Clean	11	13	0	-	-	1
AT1G63110	22928	1	23407104_23407161	23406999_23407103	23407162_23407235	Novel	Clean	13	11	0	-	-	1
AT1G63110	22929	1	23407236_23407321	23407162_23407235	23407322_23407415	Novel	Clean	11	14	0	-	-	1
AT1G63110	22930	1	23407416_23407472	23407322_23407415	23407473_23407664	Novel	Clean	14	14	0	-	-	1
AT1G63120	22931	1	23409471_23409634	23409405_23409470	23409635_23409747	Novel	Clean	11	9	0	-	-	1
AT1G63120	22932	1	23409748_23409911	23409635_23409747	23409912_23410450	Novel	Clean	9	1	0	Low_Count	-	1
AT1G63160	22935	1	23422249_23422443	23422179_23422248	23422444_23422523	Novel	Clean	3	4	0	Low_Count	-	1
AT1G63160	22936	1	23422524_23422652	23422444_23422523	23422653_23422742	Novel	Clean	4	0	0	Low_Count	Imbalance	1
AT1G63160	22939	1	23423229_23423335	23423138_23423228	23423336_23423609	Novel	Clean	0	3	0	Low_Count	Imbalance	1
AT1G63170	22940	1	23426207_23426326	23426116_23426206	23426327_23426418	Novel	Clean	12	9	0	-	-	1
AT1G63170	22941	1	23426419_23426551	23426327_23426418	23426552_23426631	Novel	Clean	9	4	0	Low_Count	-	1
AT1G63170	22942	1	23426632_23426805	23426552_23426631	23426806_23426896	Novel	Clean	4	13	0	Low_Count	-	1
AT1G63180	22943	1	23427714_23427805	23427644_23427713	23427806_23427903	Novel	Clean	5	7	0	Low_Count	-	1
AT1G63180	22944	1	23427904_23427986	23427806_23427903	23427987_23428088	Novel	Not_Clean	7	10	0	Low_Count	-	1
AT1G63180	22945	1	23428089_23428170	23427987_23428088	23428171_23428263	Novel	Clean	10	14	0	-	-	1
AT1G63180	22946	1	23428264_23428491	23428171_23428263	23428492_23428595	Novel	Clean	14	16	0	-	-	1
AT1G63180	22947	1	23428596_23428697	23428492_23428595	23428698_23428786	Novel	Clean	16	15	0	-	-	1
AT1G63180	22948	1	23428787_23428922	23428698_23428786	23428923_23429012	Novel	Clean	15	9	0	-	-	1
AT1G63180	22949	1	23429013_23429062	23428923_23429012	23429063_23429186	Novel	Clean	9	7	0	Low_Count	-	1
AT1G63220	22964	1	23449578_23449643	23449084_23449577	23449644_23449753	Novel	Not_Clean	6	7	0	Low_Count	-	1
AT1G63220	22965	1	23449620_23449643	23449084_23449619	23449644_23449753	Novel	Not_Clean	0	7	0	Low_Count	Imbalance	1
AT1G63220	22966	1	23449754_23449880	23449644_23449753	23449881_23449965	Novel	Clean	7	9	0	Low_Count	-	1
AT1G63220	22967	1	23449966_23450080	23449881_23449965	23450081_23450175	Novel	Clean	9	7	0	Low_Count	-	1
AT1G63250	22976	1	23464337_23464423	23464256_23464336	23464424_23464515	Novel	Clean	0	1	0	Low_Count	Imbalance	1
AT1G63250	22977	1	23464516_23464722	23464424_23464515	23464723_23464814	Novel	Clean	1	0	0	Low_Count	Imbalance	1
AT1G63260	22981	1	23467411_23467693	23467307_23467410	23467694_23467772	Novel	Not_Clean	3	9	0	Low_Count	-	1
AT1G63260	22982	1	23467173_23467306	23467041_23467172	23467307_23467410	Novel	Not_Clean	0	3	0	Low_Count	Imbalance	1
AT1G63260	22983	1	23467249_23467306	23467041_23467248	23467307_23467410	Novel	Not_Clean	0	3	0	Low_Count	Imbalance	1
AT1G63260	22984	1	23467411_23467536	23467307_23467410	23467537_23467625	Novel	Not_Clean	3	4	0	Low_Count	-	1
AT1G63260	22985	1	23467626_23467693	23467537_23467625	23467694_23467772	Novel	Not_Clean	4	9	0	Low_Count	-	1
AT1G63260	22986	1	23467773_23467856	23467694_23467772	23467857_23467938	Novel	Clean	9	10	0	Low_Count	-	1
AT1G63260	22987	1	23467939_23467987	23467857_23467938	23467988_23468064	Novel	Clean	10	10	0	-	-	1
AT1G63260	22988	1	23468065_23468112	23467988_23468064	23468113_23468190	Novel	Clean	10	4	0	Low_Count	-	1
AT1G63260	22989	1	23468191_23468246	23468113_23468190	23468247_23468339	Novel	Clean	4	5	0	Low_Count	-	1
AT1G63260	22990	1	23468340_23468394	23468247_23468339	23468395_23468515	Novel	Clean	5	4	0	Low_Count	-	1
AT1G63260	22991	1	23468516_23468628	23468395_23468515	23468629_23468891	Novel	Clean	4	3	0	Low_Count	-	1
AT1G63260	22992	1	23468892_23469038	23468629_23468891	23469039_23469139	Novel	Not_Clean	3	0	0	Low_Count	Imbalance	1
AT1G63290	22993	1	23472325_23472366	23472251_23472324	23472367_23472451	Novel	Clean	25	18	0	-	-	1
AT1G63290	22994	1	23472452_23472544	23472367_23472451	23472545_23472619	Novel	Clean	18	27	0	-	-	1
AT1G63290	22995	1	23472620_23472717	23472545_23472619	23472718_23472807	Novel	Clean	27	19	0	-	-	1
AT1G63290	22996	1	23472808_23472914	23472718_23472807	23472915_23473011	Novel	Clean	19	18	0	-	-	1
AT1G63290	22997	1	23473012_23473074	23472915_23473011	23473075_23473159	Novel	Clean	18	0	0	Low_Count	Imbalance	1
AT1G63350	23014	1	23495011_23497650	23494907_23495010	23497651_23497724	Novel	Not_Clean	5	0	0	Low_Count	Imbalance	1
AT1G63350	23015	1	23495011_23495509	23494907_23495010	23495510_23495617	Novel	Not_Clean	5	0	0	Low_Count	Imbalance	1
AT1G63430	23030	1	23523317_23523455	23522978_23523316	23523456_23523591	Novel	Clean	1	0	0	Low_Count	Imbalance	1
AT1G63430	23031	1	23522763_23522977	23522599_23522762	23522978_23523316	Novel	Not_Clean	0	1	0	Low_Count	Imbalance	1
AT1G63430	23033	1	23523749_23523892	23523664_23523748	23523893_23523991	Novel	Clean	0	1	0	Low_Count	Imbalance	1
AT1G63430	23034	1	23523992_23524132	23523893_23523991	23524133_23524229	Novel	Clean	1	0	0	Low_Count	Imbalance	1
AT1G63430	23036	1	23524427_23524491	23524347_23524426	23524492_23524573	Novel	Clean	0	3	0	Low_Count	Imbalance	1
AT1G63430	23037	1	23524574_23524831	23524492_23524573	23524832_23524922	Novel	Clean	3	0	0	Low_Count	Imbalance	1
AT1G63440	23044	1	23529549_23529803	23529461_23529548	23529804_23529932	Novel	Clean	0	5	0	Low_Count	Imbalance	1
AT1G63440	23045	1	23529933_23530055	23529804_23529932	23530056_23530125	Novel	Clean	5	2	0	Low_Count	-	1
AT1G63440	23046	1	23530126_23530605	23530056_23530125	23530606_23530686	Novel	Clean	2	2	0	Low_Count	-	1
AT1G63460	23047	1	23535544_23535620	23535163_23535543	23535621_23535708	Novel	Clean	4	5	0	Low_Count	-	1
AT1G63460	23048	1	23535709_23535770	23535621_23535708	23535771_23535841	Novel	Clean	5	1	0	Low_Count	-	1
AT1G63460	23049	1	23535842_23535960	23535771_23535841	23535961_23536050	Novel	Clean	1	4	0	Low_Count	-	1
AT1G63460	23050	1	23536051_23536218	23535961_23536050	23536219_23536293	Novel	Clean	4	3	0	Low_Count	-	1
AT1G63490	23064	1	23545642_23545737	23545557_23545641	23545738_23545827	Novel	Clean	0	1	0	Low_Count	Imbalance	1
AT1G63490	23065	1	23545828_23545926	23545738_23545827	23545927_23546059	Novel	Clean	1	1	0	Low_Count	-	1
AT1G63490	23066	1	23546060_23546116	23545927_23546059	23546117_23546209	Novel	Clean	1	0	0	Low_Count	Imbalance	1
AT1G63490	23068	1	23546638_23546797	23546546_23546637	23546798_23546890	Novel	Clean	0	1	0	Low_Count	Imbalance	1
AT1G63490	23069	1	23546891_23547022	23546798_23546890	23547023_23547111	Novel	Clean	1	0	0	Low_Count	Imbalance	1
AT1G63490	23070	1	23547112_23547170	23547023_23547111	23547171_23547411	Novel	Clean	0	2	0	Low_Count	Imbalance	1
AT1G63490	23071	1	23547412_23547476	23547171_23547411	23547477_23547565	Novel	Clean	2	2	0	Low_Count	-	1
AT1G63490	23072	1	23547566_23547773	23547477_23547565	23547774_23547865	Novel	Clean	2	0	0	Low_Count	Imbalance	1
AT1G63490	23073	1	23547866_23547982	23547774_23547865	23547983_23548061	Novel	Clean	0	3	0	Low_Count	Imbalance	1
AT1G63490	23074	1	23548062_23548148	23547983_23548061	23548149_23548588	Novel	Clean	3	3	0	Low_Count	-	1
AT1G63490	23075	1	23548589_23548684	23548149_23548588	23548685_23548806	Novel	Clean	3	0	0	Low_Count	Imbalance	1
AT1G63500	23090	1	23556187_23556407	23556097_23556186	23556408_23556490	Novel	Clean	3	10	0	Low_Count	-	1
AT1G63500	23091	1	23556491_23556626	23556408_23556490	23556627_23556723	Novel	Clean	10	15	0	-	-	1
AT1G63500	23092	1	23556724_23556857	23556627_23556723	23556858_23556984	Novel	Clean	15	13	0	-	-	1
AT1G63500	23093	1	23556985_23557090	23556858_23556984	23557091_23557182	Novel	Clean	13	10	0	-	-	1
AT1G63500	23094	1	23557183_23557268	23557091_23557182	23557269_23557380	Novel	Clean	10	10	0	-	-	1
AT1G63500	23095	1	23557381_23557569	23557269_23557380	23557570_23557687	Novel	Clean	10	4	0	Low_Count	-	1
AT1G63500	23096	1	23557688_23557840	23557570_23557687	23557841_23557952	Novel	Clean	4	12	0	Low_Count	-	1
AT1G63500	23097	1	23557953_23558066	23557841_23557952	23558067_23558160	Novel	Clean	12	12	0	-	-	1
AT1G63610	23102	1	23583942_23584034	23583837_23583941	23584035_23584123	Novel	Not_Clean	5	2	0	Low_Count	-	1
AT1G63610	23103	1	23583942_23584345	23583837_23583941	23584346_23584788	Novel	Not_Clean	5	8	0	Low_Count	-	1
AT1G63610	23104	1	23584124_23584345	23584035_23584123	23584346_23584788	Novel	Not_Clean	2	8	0	Low_Count	-	1
AT1G63610	23105	1	23584124_23584349	23584035_23584123	23584350_23584788	Novel	Not_Clean	2	0	0	Low_Count	Imbalance	1
AT1G63610	23106	1	23584789_23584920	23584346_23584788	23584921_23585017	Novel	Not_Clean	8	2	0	Low_Count	-	1
AT1G63610	23107	1	23584789_23584920	23584350_23584788	23584921_23585017	Novel	Not_Clean	0	2	0	Low_Count	Imbalance	1
AT1G63610	23108	1	23585018_23585098	23584921_23585017	23585099_23585176	Novel	Clean	2	5	0	Low_Count	-	1
AT1G63610	23109	1	23585177_23585269	23585099_23585176	23585270_23585359	Novel	Clean	5	5	0	Low_Count	-	1
AT1G63660	23145	1	23604703_23604878	23604251_23604702	23604879_23604972	Novel	Not_Clean	3	2	0	Low_Count	-	1
AT1G63660	23146	1	23604703_23604878	23604251_23604702	23604879_23604977	Novel	Not_Clean	3	0	0	Low_Count	Imbalance	1
AT1G63660	23147	1	23604973_23605104	23604879_23604972	23605105_23605195	Novel	Not_Clean	2	1	0	Low_Count	-	1
AT1G63660	23148	1	23604978_23605104	23604879_23604977	23605105_23605195	Novel	Not_Clean	0	1	0	Low_Count	Imbalance	1
AT1G63660	23149	1	23605196_23605571	23605105_23605195	23605572_23605651	Novel	Clean	1	7	0	Low_Count	-	1
AT1G63660	23150	1	23605652_23605902	23605572_23605651	23605903_23606534	Novel	Clean	7	4	0	Low_Count	-	1
AT1G63680	23158	1	23616434_23616550	23616322_23616433	23616551_23616638	Novel	Clean	3	8	0	Low_Count	-	1
AT1G63680	23159	1	23616639_23616814	23616551_23616638	23616815_23616951	Novel	Clean	8	3	0	Low_Count	-	1
AT1G63680	23160	1	23616952_23617097	23616815_23616951	23617098_23617228	Novel	Clean	3	4	0	Low_Count	-	1
AT1G63680	23161	1	23617229_23617416	23617098_23617228	23617417_23617535	Novel	Not_Clean	4	0	0	Low_Count	Imbalance	1
AT1G63680	23162	1	23617229_23617416	23617098_23617228	23617417_23617558	Novel	Not_Clean	4	6	0	Low_Count	-	1
AT1G63690	23163	1	23619006_23619164	23618637_23619005	23619165_23619258	Novel	Clean	5	4	0	Low_Count	-	1
AT1G63690	23164	1	23619259_23619370	23619165_23619258	23619371_23619496	Novel	Clean	4	7	0	Low_Count	-	1
AT1G63690	23165	1	23619497_23619616	23619371_23619496	23619617_23619727	Novel	Clean	7	0	0	Low_Count	Imbalance	1
AT1G63690	23166	1	23619728_23619879	23619617_23619727	23619880_23620333	Novel	Clean	0	4	0	Low_Count	Imbalance	1
AT1G63690	23167	1	23620334_23620513	23619880_23620333	23620514_23620668	Novel	Clean	4	6	0	Low_Count	-	1
AT1G63690	23168	1	23620669_23620703	23620514_23620668	23620704_23620781	Novel	Clean	6	4	0	Low_Count	-	1
AT1G63690	23169	1	23620782_23620938	23620704_23620781	23620939_23621024	Novel	Clean	4	8	0	Low_Count	-	1
AT1G63690	23170	1	23621025_23621078	23620939_23621024	23621079_23621164	Novel	Clean	8	5	0	Low_Count	-	1
AT1G63690	23171	1	23621165_23621257	23621079_23621164	23621258_23621394	Novel	Not_Clean	5	5	0	Low_Count	-	1
AT1G63690	23172	1	23621165_23621261	23621079_23621164	23621262_23621398	Novel	Not_Clean	5	0	0	Low_Count	Imbalance	1
AT1G63690	23173	1	23621395_23621537	23621258_23621394	23621538_23621632	Novel	Not_Clean	5	5	0	Low_Count	-	1
AT1G63690	23174	1	23621399_23621537	23621262_23621398	23621538_23621632	Novel	Not_Clean	0	5	0	Low_Count	Imbalance	1
AT1G63690	23175	1	23621633_23621703	23621538_23621632	23621704_23621797	Novel	Clean	5	8	0	Low_Count	-	1
AT1G63690	23176	1	23621798_23621881	23621704_23621797	23621882_23621966	Novel	Clean	8	3	0	Low_Count	-	1
AT1G63700	23177	1	23625796_23625887	23625713_23625795	23625888_23625959	Novel	Clean	3	0	0	Low_Count	Imbalance	1
AT1G63700	23178	1	23625960_23626199	23625888_23625959	23626200_23626282	Novel	Clean	0	6	0	Low_Count	Imbalance	1
AT1G63700	23179	1	23626283_23626390	23626200_23626282	23626391_23626470	Novel	Clean	6	0	0	Low_Count	Imbalance	1
AT1G63700	23185	1	23627676_23628398	23627384_23627675	23628399_23628495	Novel	Clean	0	1	0	Low_Count	Imbalance	1
AT1G63700	23186	1	23628496_23629252	23628399_23628495	23629253_23629763	Novel	Not_Clean	1	1	0	Low_Count	-	1
AT1G63770	23194	1	23658038_23658109	23657872_23658037	23658110_23658215	Novel	Not_Clean	10	10	0	-	-	1
AT1G63770	23195	1	23658038_23658332	23657872_23658037	23658333_23658415	Novel	Not_Clean	10	32	0	-	-	1
AT1G63770	23196	1	23658216_23658332	23658110_23658215	23658333_23658411	Novel	Not_Clean	10	0	0	Low_Count	Imbalance	1
AT1G63770	23197	1	23658216_23658332	23658110_23658215	23658333_23658415	Novel	Not_Clean	10	32	0	-	-	1
AT1G63770	23198	1	23658416_23658526	23658333_23658415	23658527_23658610	Novel	Not_Clean	32	18	0	-	-	1
AT1G63770	23199	1	23658412_23658526	23658333_23658411	23658527_23658610	Novel	Not_Clean	0	18	0	Low_Count	Imbalance	1
AT1G63770	23200	1	23658611_23658786	23658527_23658610	23658787_23658878	Novel	Clean	18	14	0	-	-	1
AT1G63770	23201	1	23658879_23658960	23658787_23658878	23658961_23659098	Novel	Clean	14	18	0	-	-	1
AT1G63770	23202	1	23659099_23659245	23658961_23659098	23659246_23659336	Novel	Clean	18	1	0	Low_Count	-	1
AT1G63770	23203	1	23659337_23659475	23659246_23659336	23659476_23659554	Novel	Clean	1	12	0	Low_Count	-	1
AT1G63770	23204	1	23659555_23659703	23659476_23659554	23659704_23659881	Novel	Clean	12	10	0	-	-	1
AT1G63770	23205	1	23659882_23660050	23659704_23659881	23660051_23660221	Novel	Clean	10	10	0	-	-	1
AT1G63770	23206	1	23660222_23660302	23660051_23660221	23660303_23660385	Novel	Clean	10	5	0	Low_Count	-	1
AT1G63770	23207	1	23660386_23660495	23660303_23660385	23660496_23660587	Novel	Clean	5	9	0	Low_Count	-	1
AT1G63770	23208	1	23660588_23660644	23660496_23660587	23660645_23660685	Novel	Not_Clean	9	0	0	Low_Count	Imbalance	1
AT1G63770	23209	1	23660588_23660644	23660496_23660587	23660645_23660721	Novel	Not_Clean	9	8	0	Low_Count	-	1
AT1G63770	23212	1	23660722_23660733	23660645_23660721	23660734_23660833	Novel	Not_Clean	8	0	0	Low_Count	Imbalance	1
AT1G63770	23214	1	23661089_23661136	23660734_23661088	23661137_23661221	Novel	Not_Clean	0	13	0	Low_Count	Imbalance	1
AT1G63770	23215	1	23660981_23660999	23660839_23660980	23661000_23661088	Novel	Clean	0	10	0	Low_Count	Imbalance	1
AT1G63770	23216	1	23661089_23661136	23661000_23661088	23661137_23661221	Novel	Not_Clean	10	13	0	-	-	1
AT1G63770	23217	1	23661222_23661366	23661137_23661221	23661367_23661539	Novel	Clean	13	12	0	-	-	1
AT1G63770	23218	1	23661540_23661565	23661367_23661539	23661566_23661647	Novel	Clean	12	14	0	-	-	1
AT1G63770	23219	1	23661648_23661734	23661566_23661647	23661735_23661815	Novel	Clean	14	15	0	-	-	1
AT1G63770	23220	1	23661816_23661843	23661735_23661815	23661844_23661968	Novel	Clean	15	10	0	-	-	1
AT1G63770	23221	1	23661969_23662030	23661844_23661968	23662031_23662118	Novel	Clean	10	14	0	-	-	1
AT1G63770	23222	1	23662119_23662331	23662031_23662118	23662332_23662418	Novel	Clean	14	6	0	-	-	1
AT1G63770	23223	1	23662419_23662526	23662332_23662418	23662527_23662609	Novel	Clean	6	13	0	Low_Count	-	1
AT1G63770	23224	1	23662610_23662684	23662527_23662609	23662685_23662762	Novel	Clean	13	8	0	-	-	1
AT1G63770	23225	1	23662763_23662879	23662685_23662762	23662880_23663028	Novel	Clean	8	1	0	Low_Count	-	1
AT1G63770	23226	1	23663029_23663105	23662880_23663028	23663106_23663250	Novel	Clean	1	4	0	Low_Count	-	1
AT1G63770	23227	1	23663251_23663326	23663106_23663250	23663327_23663413	Novel	Clean	4	5	0	Low_Count	-	1
AT1G63770	23228	1	23663414_23663554	23663327_23663413	23663555_23663660	Novel	Clean	5	7	0	Low_Count	-	1
AT1G63770	23229	1	23663661_23663705	23663555_23663660	23663706_23663788	Novel	Clean	7	6	0	Low_Count	-	1
AT1G63770	23230	1	23663789_23663863	23663706_23663788	23663864_23664165	Novel	Not_Clean	6	1	0	Low_Count	-	1
AT1G63770	23231	1	23663789_23663863	23663706_23663788	23663864_23664613	Novel	Not_Clean	6	0	0	Low_Count	Imbalance	1
AT1G63770	23232	1	23664166_23664272	23663864_23664165	23664273_23664613	Known	Not_Clean	1	0	0	Low_Count	Imbalance	1
AT1G63780	23234	1	23665265_23665352	23665144_23665264	23665353_23665542	Novel	Clean	5	3	0	Low_Count	-	1
AT1G63780	23235	1	23665543_23665649	23665353_23665542	23665650_23665800	Novel	Clean	3	6	0	Low_Count	-	1
AT1G63780	23236	1	23665801_23665890	23665650_23665800	23665891_23665989	Novel	Clean	6	7	0	Low_Count	-	1
AT1G63780	23237	1	23665990_23666133	23665891_23665989	23666134_23666597	Novel	Clean	7	11	0	Low_Count	-	1
AT1G63780	23238	1	23666598_23666648	23666134_23666597	23666649_23666739	Novel	Clean	11	6	0	Low_Count	-	1
AT1G63780	23239	1	23666740_23666849	23666649_23666739	23666850_23666950	Novel	Clean	6	6	0	Low_Count	-	1
AT1G63780	23240	1	23666951_23667034	23666850_23666950	23667035_23667131	Novel	Clean	6	1	0	Low_Count	-	1
AT1G63800	23241	1	23668090_23668218	23668025_23668089	23668219_23668310	Novel	Clean	18	12	0	-	-	1
AT1G63800	23242	1	23668311_23668363	23668219_23668310	23668364_23668468	Novel	Clean	12	17	0	-	-	1
AT1G63800	23243	1	23668469_23668583	23668364_23668468	23668584_23668757	Novel	Clean	17	11	0	-	-	1
AT1G63800	23244	1	23668758_23668837	23668584_23668757	23668838_23668959	Novel	Not_Clean	11	2	0	Low_Count	-	1
AT1G63810	23245	1	23669905_23669988	23669822_23669904	23669989_23670090	Novel	Clean	0	1	0	Low_Count	Imbalance	1
AT1G63810	23246	1	23670091_23670233	23669989_23670090	23670234_23670319	Novel	Clean	1	1	0	Low_Count	-	1
AT1G63810	23247	1	23670320_23670425	23670234_23670319	23670426_23670513	Novel	Clean	1	0	0	Low_Count	Imbalance	1
AT1G63810	23261	1	23673367_23673482	23673105_23673366	23673483_23673599	Novel	Clean	0	1	0	Low_Count	Imbalance	1
AT1G63810	23262	1	23673600_23673698	23673483_23673599	23673699_23674087	Novel	Clean	1	0	0	Low_Count	Imbalance	1
AT1G63810	23263	1	23674088_23674155	23673699_23674087	23674156_23674246	Novel	Clean	0	1	0	Low_Count	Imbalance	1
AT1G63810	23264	1	23674247_23674397	23674156_23674246	23674398_23674466	Novel	Clean	1	0	0	Low_Count	Imbalance	1
AT1G63830	23272	1	23685397_23685510	23685300_23685396	23685511_23685621	Novel	Not_Clean	4	56	0	-	-	1
AT1G63830	23273	1	23685406_23685510	23685300_23685405	23685511_23685621	Novel	Not_Clean	30	56	0	-	-	1
AT1G63830	23274	1	23685622_23685643	23685511_23685621	23685644_23685784	Novel	Clean	56	60	0	-	-	1
AT1G63830	23275	1	23685785_23685841	23685644_23685784	23685842_23685913	Novel	Not_Clean	60	65	0	-	-	1
AT1G63830	23276	1	23685914_23685995	23685842_23685913	23685996_23686388	Novel	Clean	65	95	0	-	-	1
AT1G63830	23277	1	23686389_23686484	23685996_23686388	23686485_23686568	Novel	Clean	95	72	0	-	-	1
AT1G63830	23278	1	23686569_23686693	23686485_23686568	23686694_23686786	Novel	Not_Clean	72	71	0	-	-	1
AT1G63830	23279	1	23686787_23686805	23686694_23686786	23686806_23686903	Novel	Clean	71	63	0	-	-	1
AT1G63855	23286	1	23700428_23700514	23700332_23700427	23700515_23700662	Novel	Clean	0	1	0	Low_Count	Imbalance	1
AT1G63855	23287	1	23700663_23700767	23700515_23700662	23700768_23700870	Novel	Clean	1	0	0	Low_Count	Imbalance	1
AT1G63860	23289	1	23702095_23703681	23701809_23702094	23703682_23703785	Novel	Not_Clean	0	2	0	Low_Count	Imbalance	1
AT1G63860	23294	1	23702238_23703681	23702147_23702237	23703682_23703785	Novel	Not_Clean	0	2	0	Low_Count	Imbalance	1
AT1G63860	23297	1	23703786_23704082	23703682_23703785	23704083_23704191	Novel	Clean	2	0	0	Low_Count	Imbalance	1
AT1G63860	23298	1	23702882_23703681	23702661_23702881	23703682_23703785	Novel	Not_Clean	0	2	0	Low_Count	Imbalance	1
AT1G63880	23304	1	23713791_23714090	23713690_23713790	23714091_23714210	Novel	Clean	0	5	0	Low_Count	Imbalance	1
AT1G63880	23305	1	23714211_23715315	23714091_23714210	23715316_23715574	Novel	Clean	5	7	0	Low_Count	-	1
AT1G63900	23306	1	23717211_23717263	23717130_23717210	23717264_23717345	Novel	Clean	13	16	0	-	-	1
AT1G63900	23307	1	23717346_23717470	23717264_23717345	23717471_23717571	Novel	Clean	16	24	0	-	-	1
AT1G63900	23308	1	23717572_23717667	23717471_23717571	23717668_23717751	Novel	Clean	24	16	0	-	-	1
AT1G63900	23309	1	23717752_23717889	23717668_23717751	23717890_23717962	Novel	Clean	16	8	0	-	-	1
AT1G63900	23310	1	23717963_23718028	23717890_23717962	23718029_23718250	Novel	Clean	8	23	0	-	-	1
AT1G63900	23311	1	23718251_23718363	23718029_23718250	23718364_23718454	Novel	Clean	23	32	0	-	-	1
AT1G63900	23312	1	23718455_23718565	23718364_23718454	23718566_23718684	Novel	Clean	32	20	0	-	-	1
AT1G63900	23313	1	23718685_23718728	23718566_23718684	23718729_23718799	Novel	Not_Clean	20	17	0	-	-	1
AT1G63900	23314	1	23718685_23718908	23718566_23718684	23718909_23718983	Novel	Not_Clean	20	9	0	-	-	1
AT1G63900	23315	1	23718800_23718908	23718729_23718799	23718909_23718983	Novel	Not_Clean	17	9	0	-	-	1
AT1G63940	23318	1	23730447_23730546	23730370_23730446	23730547_23730638	Novel	Clean	0	3	0	Low_Count	Imbalance	1
AT1G63940	23319	1	23730639_23730716	23730547_23730638	23730717_23730915	Novel	Clean	3	2	0	Low_Count	-	1
AT1G63940	23320	1	23730916_23730987	23730717_23730915	23730988_23731137	Novel	Clean	2	5	0	Low_Count	-	1
AT1G63940	23321	1	23731138_23731256	23730988_23731137	23731257_23731370	Novel	Clean	5	3	0	Low_Count	-	1
AT1G63940	23322	1	23731371_23731455	23731257_23731370	23731456_23731576	Novel	Clean	3	7	0	Low_Count	-	1
AT1G63940	23323	1	23731577_23731666	23731456_23731576	23731667_23731826	Novel	Clean	7	13	0	-	-	1
AT1G63940	23324	1	23731827_23731928	23731667_23731826	23731929_23732040	Novel	Clean	13	6	0	Low_Count	-	1
AT1G63940	23325	1	23732041_23732130	23731929_23732040	23732131_23732261	Novel	Clean	6	11	0	Low_Count	-	1
AT1G63940	23326	1	23732262_23732342	23732131_23732261	23732343_23732472	Novel	Clean	11	9	0	-	-	1
AT1G63940	23327	1	23732473_23732544	23732343_23732472	23732545_23732627	Novel	Clean	9	5	0	Low_Count	-	1
AT1G63940	23328	1	23732628_23732722	23732545_23732627	23732723_23732814	Novel	Clean	5	4	0	Low_Count	-	1
AT1G63940	23329	1	23732815_23732903	23732723_23732814	23732904_23732990	Novel	Not_Clean	4	5	0	Low_Count	-	1
AT1G63940	23330	1	23732815_23732903	23732723_23732814	23732904_23733002	Novel	Not_Clean	4	0	0	Low_Count	Imbalance	1
AT1G63940	23331	1	23732815_23733053	23732723_23732814	23733054_23733152	Novel	Not_Clean	4	1	0	Low_Count	-	1
AT1G63940	23332	1	23732991_23733053	23732904_23732990	23733054_23733152	Novel	Not_Clean	5	1	0	Low_Count	-	1
AT1G63940	23333	1	23733003_23733053	23732904_23733002	23733054_23733152	Novel	Not_Clean	0	1	0	Low_Count	Imbalance	1
AT1G63940	23334	1	23733153_23733193	23733054_23733152	23733194_23733414	Novel	Clean	1	3	0	Low_Count	-	1
AT1G63970	23336	1	23739786_23739916	23739157_23739785	23739917_23740005	Novel	Not_Clean	7	3	0	Low_Count	-	1
AT1G63980	23337	1	23740812_23740896	23740724_23740811	23740897_23741193	Novel	Clean	11	9	0	-	-	1
AT1G63980	23338	1	23741194_23741270	23740897_23741193	23741271_23741364	Novel	Clean	9	15	0	-	-	1
AT1G63980	23339	1	23741365_23741401	23741271_23741364	23741402_23741491	Novel	Not_Clean	15	12	0	-	-	1
AT1G63980	23340	1	23741365_23741401	23741271_23741364	23741402_23741497	Novel	Not_Clean	15	1	0	Low_Count	-	1
AT1G63980	23341	1	23741492_23741652	23741402_23741491	23741653_23741856	Novel	Not_Clean	12	11	0	-	-	1
AT1G63980	23342	1	23741498_23741652	23741402_23741497	23741653_23741856	Novel	Not_Clean	1	11	0	Low_Count	-	1
AT1G63980	23343	1	23741857_23741953	23741653_23741856	23741954_23742040	Novel	Clean	11	9	0	-	-	1
AT1G63980	23344	1	23742041_23742201	23741954_23742040	23742202_23742276	Novel	Clean	9	8	0	Low_Count	-	1
AT1G63980	23345	1	23742277_23742567	23742202_23742276	23742568_23742663	Novel	Clean	8	0	0	Low_Count	Imbalance	1
AT1G63980	23346	1	23742664_23742786	23742568_23742663	23742787_23742988	Novel	Clean	0	5	0	Low_Count	Imbalance	1
AT1G63990	23347	1	23743587_23743714	23743458_23743586	23743715_23743784	Novel	Clean	0	1	0	Low_Count	Imbalance	1
AT1G63990	23348	1	23743785_23743861	23743715_23743784	23743862_23743936	Novel	Clean	1	1	0	Low_Count	-	1
AT1G63990	23349	1	23743937_23743999	23743862_23743936	23744000_23744079	Novel	Not_Clean	1	1	0	Low_Count	-	1
AT1G63990	23350	1	23744080_23744174	23744000_23744079	23744175_23744251	Novel	Clean	1	1	0	Low_Count	-	1
AT1G63990	23351	1	23744252_23744380	23744175_23744251	23744381_23744458	Novel	Clean	1	0	0	Low_Count	Imbalance	1
AT1G64040	23356	1	23758740_23758952	23758644_23758739	23758953_23759088	Novel	Clean	67	117	0	-	-	1
AT1G64040	23357	1	23759089_23759648	23758953_23759088	23759649_23760096	Novel	Clean	117	97	0	-	-	1
AT1G64050	23358	1	23762955_23763263	23762774_23762954	23763264_23763439	Novel	Not_Clean	3	3	0	Low_Count	-	1
AT1G64050	23359	1	23762961_23763263	23762774_23762960	23763264_23763439	Novel	Not_Clean	0	3	0	Low_Count	Imbalance	1
AT1G64050	23360	1	23763440_23763565	23763264_23763439	23763566_23764035	Novel	Clean	3	1	0	Low_Count	-	1
AT1G64050	23361	1	23764036_23764376	23763566_23764035	23764377_23764506	Novel	Clean	1	1	0	Low_Count	-	1
AT1G64050	23362	1	23764507_23765023	23764377_23764506	23765024_23765099	Novel	Clean	1	0	0	Low_Count	Imbalance	1
AT1G64060	23374	1	23775666_23775794	23775567_23775665	23775795_23775919	Novel	Clean	0	1	0	Low_Count	Imbalance	1
AT1G64060	23375	1	23775920_23775998	23775795_23775919	23775999_23776207	Novel	Clean	1	1	0	Low_Count	-	1
AT1G64090	23378	1	23789704_23789751	23789585_23789703	23789752_23789823	Known	Clean	0	0	26	-	-	0
AT1G64090	23379	1	23789824_23790004	23789585_23789823	23790005_23790088	Novel	Not_Clean	26	20	0	-	-	1
AT1G64090	23380	1	23789824_23790004	23789752_23789823	23790005_23790088	Novel	Not_Clean	0	20	0	-	Imbalance	1
AT1G64090	23381	1	23790089_23790230	23790005_23790088	23790231_23790317	Novel	Clean	20	39	0	-	-	1
AT1G64090	23382	1	23790318_23790387	23790231_23790317	23790388_23790484	Novel	Clean	39	25	0	-	-	1
AT1G64110	23385	1	23797106_23797222	23797001_23797105	23797223_23797315	Novel	Clean	0	2	0	Low_Count	Imbalance	1
AT1G64110	23386	1	23797316_23797384	23797223_23797315	23797385_23797467	Novel	Clean	2	1	0	Low_Count	-	1
AT1G64110	23387	1	23797468_23797606	23797385_23797467	23797607_23797737	Novel	Clean	1	3	0	Low_Count	-	1
AT1G64110	23388	1	23797738_23798306	23797607_23797737	23798307_23798397	Novel	Clean	3	2	0	Low_Count	-	1
AT1G64110	23389	1	23798398_23798514	23798307_23798397	23798515_23798611	Novel	Clean	2	0	0	Low_Count	Imbalance	1
AT1G64110	23402	1	23801035_23801260	23800523_23801034	23801261_23801502	Novel	Not_Clean	0	2	0	Low_Count	Imbalance	1
AT1G64150	23403	1	23810078_23810125	23809119_23810077	23810126_23810314	Novel	Clean	0	1	0	Low_Count	Imbalance	1
AT1G64150	23404	1	23810315_23810385	23810126_23810314	23810386_23810474	Novel	Clean	1	1	0	Low_Count	-	1
AT1G64150	23405	1	23810475_23810604	23810386_23810474	23810605_23810691	Novel	Clean	1	1	0	Low_Count	-	1
AT1G64150	23406	1	23810692_23810763	23810605_23810691	23810764_23811146	Novel	Clean	1	1	0	Low_Count	-	1
AT1G64150	23407	1	23811147_23811198	23810764_23811146	23811199_23811276	Novel	Clean	1	1	0	Low_Count	-	1
AT1G64150	23408	1	23811277_23811345	23811199_23811276	23811346_23811457	Novel	Clean	1	0	0	Low_Count	Imbalance	1
AT1G64185	23414	1	23824866_23825001	23824691_23824865	23825002_23825095	Novel	Clean	1	2	0	Low_Count	-	1
AT1G64200	23415	1	23828918_23829114	23828832_23828917	23829115_23829199	Novel	Not_Clean	14	13	0	-	-	1
AT1G64200	23416	1	23828732_23828831	23828576_23828731	23828832_23828917	Novel	Not_Clean	26	14	0	-	-	1
AT1G64200	23417	1	23829200_23829374	23829115_23829199	23829375_23829583	Novel	Clean	13	13	0	-	-	1
AT1G64200	23418	1	23829584_23829684	23829375_23829583	23829685_23829900	Novel	Clean	13	7	0	-	-	1
AT1G64230	23419	1	23833771_23833861	23833672_23833770	23833862_23834691	Novel	Not_Clean	405	933	0	-	-	1
AT1G64230	23420	1	23833750_23833861	23833672_23833749	23833862_23834476	Novel	Not_Clean	5	0	0	Low_Count	Imbalance	1
AT1G64230	23421	1	23833774_23833861	23833672_23833773	23833862_23834565	Novel	Not_Clean	8	0	0	Low_Count	Imbalance	1
AT1G64230	23422	1	23833771_23833861	23833672_23833770	23833862_23834476	Novel	Not_Clean	405	0	0	-	Imbalance	1
AT1G64230	23423	1	23833774_23833861	23833672_23833773	23833862_23834691	Novel	Not_Clean	8	933	0	-	-	1
AT1G64230	23424	1	23834477_23834602	23833862_23834476	23834603_23834691	Known	Not_Clean	0	0	933	-	-	0
AT1G64230	23425	1	23834692_23834819	23833862_23834691	23834820_23834885	Novel	Not_Clean	933	1647	0	-	-	1
AT1G64230	23426	1	23834566_23834592	23833862_23834565	23834593_23834691	Known	Not_Clean	0	0	933	-	-	0
AT1G64230	23427	1	23834692_23834819	23834603_23834691	23834820_23834885	Novel	Not_Clean	0	1647	0	-	Imbalance	1
AT1G64230	23428	1	23834692_23834819	23834593_23834691	23834820_23834885	Novel	Not_Clean	0	1647	0	-	Imbalance	1
AT1G64230	23429	1	23834886_23834990	23834820_23834885	23834991_23835076	Novel	Clean	1647	1392	0	-	-	1
AT1G64280	23432	1	23853720_23853923	23853610_23853719	23853924_23854031	Novel	Clean	2	2	0	Low_Count	-	1
AT1G64280	23433	1	23854032_23854767	23853924_23854031	23854768_23854846	Novel	Clean	2	5	0	Low_Count	-	1
AT1G64350	23442	1	23881926_23882026	23881853_23881925	23882027_23882104	Novel	Clean	11	13	0	-	-	1
AT1G64350	23443	1	23882105_23882182	23882027_23882104	23882183_23882260	Novel	Clean	13	11	0	-	-	1
AT1G64350	23444	1	23882261_23882416	23882183_23882260	23882417_23882504	Novel	Clean	11	18	0	-	-	1
AT1G64350	23445	1	23882505_23882617	23882417_23882504	23882618_23882714	Novel	Clean	18	18	0	-	-	1
AT1G64350	23446	1	23882715_23882841	23882618_23882714	23882842_23882938	Novel	Clean	18	7	0	-	-	1
AT1G64355	23447	1	23886655_23886672	23886534_23886654	23886673_23886787	Novel	Not_Clean	10	6	0	Low_Count	-	1
AT1G64385	23449	1	23900459_23900822	23900369_23900458	23900823_23900919	Novel	Clean	0	8	0	Low_Count	Imbalance	1
AT1G64385	23450	1	23900920_23901047	23900823_23900919	23901048_23901452	Novel	Clean	8	2	0	Low_Count	-	1
AT1G64400	23457	1	23916018_23916137	23915856_23916017	23916138_23916230	Novel	Clean	2	2	0	Low_Count	-	1
AT1G64400	23458	1	23916231_23916413	23916138_23916230	23916414_23916488	Novel	Clean	2	1	0	Low_Count	-	1
AT1G64400	23459	1	23916489_23916992	23916414_23916488	23916993_23917089	Novel	Clean	1	0	0	Low_Count	Imbalance	1
AT1G64430	23472	1	23934045_23934196	23933956_23934044	23934197_23934286	Novel	Clean	6	11	0	Low_Count	-	1
AT1G64430	23473	1	23934287_23934364	23934197_23934286	23934365_23934449	Novel	Clean	11	5	0	Low_Count	-	1
AT1G64430	23474	1	23934450_23934529	23934365_23934449	23934530_23934712	Novel	Clean	5	3	0	Low_Count	-	1
AT1G64430	23475	1	23934713_23934797	23934530_23934712	23934798_23934881	Novel	Clean	3	7	0	Low_Count	-	1
AT1G64430	23476	1	23934882_23935298	23934798_23934881	23935299_23935386	Novel	Clean	7	14	0	-	-	1
AT1G64430	23477	1	23935387_23935494	23935299_23935386	23935495_23935578	Novel	Clean	14	9	0	-	-	1
AT1G64430	23478	1	23935579_23935646	23935495_23935578	23935647_23935733	Novel	Not_Clean	9	7	0	Low_Count	-	1
AT1G64430	23479	1	23935734_23935821	23935647_23935733	23935822_23935914	Novel	Clean	7	7	0	Low_Count	-	1
AT1G64430	23480	1	23935915_23935986	23935822_23935914	23935987_23936068	Novel	Clean	7	8	0	Low_Count	-	1
AT1G64430	23481	1	23936069_23936122	23935987_23936068	23936123_23936273	Novel	Clean	8	10	0	Low_Count	-	1
AT1G64430	23482	1	23936274_23936363	23936123_23936273	23936364_23936694	Novel	Not_Clean	10	4	0	Low_Count	-	1
AT1G64520	23498	1	23956864_23956942	23956564_23956863	23956943_23957236	Novel	Clean	23	27	0	-	-	1
AT1G64520	23499	1	23957237_23957339	23956943_23957236	23957340_23957419	Novel	Clean	27	33	0	-	-	1
AT1G64520	23500	1	23957420_23957683	23957340_23957419	23957684_23957778	Novel	Clean	33	50	0	-	-	1
AT1G64520	23501	1	23957779_23957890	23957684_23957778	23957891_23957979	Novel	Clean	50	31	0	-	-	1
AT1G64530	23506	1	23961024_23961936	23960896_23961023	23961937_23962011	Novel	Clean	0	2	0	Low_Count	Imbalance	1
AT1G64530	23507	1	23962012_23962332	23961937_23962011	23962333_23962426	Novel	Clean	2	2	0	Low_Count	-	1
AT1G64550	23510	1	23969244_23969459	23969054_23969243	23969460_23969548	Novel	Clean	19	12	0	-	-	1
AT1G64550	23511	1	23969549_23969738	23969460_23969548	23969739_23969852	Novel	Clean	12	16	0	-	-	1
AT1G64550	23512	1	23969853_23970061	23969739_23969852	23970062_23970175	Novel	Clean	16	20	0	-	-	1
AT1G64550	23513	1	23970176_23970328	23970062_23970175	23970329_23970555	Novel	Clean	20	6	0	-	-	1
AT1G64550	23514	1	23970556_23970684	23970329_23970555	23970685_23970764	Novel	Clean	6	11	0	Low_Count	-	1
AT1G64550	23515	1	23970765_23970866	23970685_23970764	23970867_23970951	Novel	Clean	11	19	0	-	-	1
AT1G64550	23516	1	23970952_23971098	23970867_23970951	23971099_23971221	Novel	Clean	19	13	0	-	-	1
AT1G64550	23517	1	23971222_23971284	23971099_23971221	23971285_23971363	Novel	Clean	13	2	0	Low_Count	-	1
AT1G64550	23518	1	23971364_23971410	23971285_23971363	23971411_23971566	Novel	Clean	2	2	0	Low_Count	-	1
AT1G64550	23519	1	23971567_23971626	23971411_23971566	23971627_23971744	Novel	Clean	2	4	0	Low_Count	-	1
AT1G64550	23520	1	23971745_23971827	23971627_23971744	23971828_23972008	Novel	Clean	4	7	0	Low_Count	-	1
AT1G64550	23521	1	23972009_23972103	23971828_23972008	23972104_23972362	Novel	Clean	7	9	0	Low_Count	-	1
AT1G64550	23522	1	23972363_23972449	23972104_23972362	23972450_23972649	Novel	Clean	9	5	0	Low_Count	-	1
AT1G64550	23523	1	23972650_23972737	23972450_23972649	23972738_23972883	Novel	Clean	5	9	0	Low_Count	-	1
AT1G64550	23524	1	23972884_23972969	23972738_23972883	23972970_23973062	Novel	Clean	9	9	0	Low_Count	-	1
AT1G64550	23525	1	23973063_23973125	23972970_23973062	23973126_23973243	Novel	Clean	9	6	0	Low_Count	-	1
AT1G64570	23531	1	23981597_23981797	23981519_23981596	23981798_23981923	Novel	Clean	0	2	0	Low_Count	Imbalance	1
AT1G64570	23532	1	23981924_23983357	23981798_23981923	23983358_23983571	Novel	Clean	2	0	0	Low_Count	Imbalance	1
AT1G64590	23534	1	23994139_23994218	23994042_23994138	23994219_23994308	Novel	Clean	0	2	0	Low_Count	Imbalance	1
AT1G64590	23535	1	23994309_23994465	23994219_23994308	23994466_23994699	Novel	Clean	2	2	0	Low_Count	-	1
AT1G64590	23536	1	23994700_23994781	23994466_23994699	23994782_23994867	Novel	Clean	2	2	0	Low_Count	-	1
AT1G64610	23546	1	23999465_23999644	23999381_23999464	23999645_23999747	Novel	Clean	1	1	0	Low_Count	-	1
AT1G64610	23547	1	23999748_23999799	23999645_23999747	23999800_23999864	Novel	Clean	1	4	0	Low_Count	-	1
AT1G64610	23548	1	23999865_24000022	23999800_23999864	24000023_24000120	Novel	Clean	4	1	0	Low_Count	-	1
AT1G64610	23549	1	24000121_24000211	24000023_24000120	24000212_24000295	Novel	Clean	1	3	0	Low_Count	-	1
AT1G64610	23550	1	24000296_24001307	24000212_24000295	24001308_24001660	Novel	Not_Clean	3	1	0	Low_Count	-	1
AT1G64630	23564	1	24020909_24021066	24020823_24020908	24021067_24021145	Novel	Clean	0	2	0	Low_Count	Imbalance	1
AT1G64630	23565	1	24021146_24021545	24021067_24021145	24021546_24021635	Novel	Clean	2	4	0	Low_Count	-	1
AT1G64650	23566	1	24024170_24024278	24023867_24024169	24024279_24024681	Novel	Clean	1	8	0	Low_Count	-	1
AT1G64650	23567	1	24024682_24024897	24024279_24024681	24024898_24024989	Novel	Clean	8	4	0	Low_Count	-	1
AT1G64650	23568	1	24024990_24025255	24024898_24024989	24025256_24025349	Novel	Clean	4	2	0	Low_Count	-	1
AT1G64650	23569	1	24025350_24025789	24025256_24025349	24025790_24025875	Novel	Clean	2	3	0	Low_Count	-	1
AT1G64650	23570	1	24025876_24026020	24025790_24025875	24026021_24026185	Novel	Not_Clean	3	4	0	Low_Count	-	1
AT1G64660	23571	1	24029485_24029886	24029350_24029484	24029887_24029986	Novel	Clean	593	644	0	-	-	1
AT1G64670	23572	1	24031599_24031798	24031336_24031598	24031799_24031888	Novel	Clean	0	1	0	Low_Count	Imbalance	1
AT1G64670	23573	1	24031889_24032220	24031799_24031888	24032221_24032942	Novel	Clean	1	1	0	Low_Count	-	1
AT1G64680	23574	1	24036654_24036760	24036571_24036653	24036761_24036840	Novel	Not_Clean	59	46	0	-	-	1
AT1G64680	23575	1	24036654_24036936	24036571_24036653	24036937_24037012	Novel	Not_Clean	59	47	0	-	-	1
AT1G64680	23576	1	24036841_24036936	24036761_24036840	24036937_24037012	Novel	Not_Clean	46	47	0	-	-	1
AT1G64710	23577	1	24044801_24044937	24044720_24044800	24044938_24045018	Novel	Not_Clean	14	18	0	-	-	1
AT1G64710	23578	1	24045019_24045068	24044938_24045018	24045069_24045140	Novel	Clean	18	17	0	-	-	1
AT1G64710	23579	1	24045141_24045472	24045069_24045140	24045473_24045558	Novel	Not_Clean	17	18	0	-	-	1
AT1G64710	23580	1	24045559_24045641	24045473_24045558	24045642_24045722	Novel	Clean	18	19	0	-	-	1
AT1G64710	23581	1	24045723_24045798	24045642_24045722	24045799_24045882	Novel	Clean	19	30	0	-	-	1
AT1G64720	23582	1	24047381_24047462	24047309_24047380	24047463_24047620	Novel	Clean	2075	1667	0	-	-	1
AT1G64720	23583	1	24047621_24047704	24047463_24047620	24047705_24047786	Novel	Clean	1667	1530	0	-	-	1
AT1G64720	23584	1	24047787_24047963	24047705_24047786	24047964_24048039	Novel	Clean	1530	1088	0	-	-	1
AT1G64720	23585	1	24048040_24048196	24047964_24048039	24048197_24048301	Novel	Clean	1088	824	0	-	-	1
AT1G64740	23586	1	24050387_24050601	24050227_24050386	24050602_24051113	Novel	Clean	37	52	0	-	-	1
AT1G64740	23587	1	24051114_24051313	24050602_24051113	24051314_24051385	Novel	Clean	52	52	0	-	-	1
AT1G64740	23588	1	24051386_24051894	24051314_24051385	24051895_24051980	Novel	Clean	52	78	0	-	-	1
AT1G64750	23589	1	24053273_24053395	24052918_24053272	24053396_24053618	Known	Clean	0	0	40	-	-	0
AT1G64750	23590	1	24053619_24053752	24052918_24053618	24053753_24053842	Novel	Not_Clean	40	9	0	-	-	1
AT1G64750	23591	1	24053619_24053752	24053396_24053618	24053753_24053842	Novel	Not_Clean	0	9	0	Low_Count	Imbalance	1
AT1G64770	23594	1	24058038_24058472	24057963_24058037	24058473_24058588	Novel	Not_Clean	1	0	0	Low_Count	Imbalance	1
AT1G64770	23595	1	24058038_24058472	24057963_24058037	24058473_24059217	Novel	Not_Clean	1	22	0	-	-	1
AT1G64770	23596	1	24058589_24058655	24058473_24058588	24058656_24059217	Known	Clean	0	0	22	-	-	0
AT1G64790	23597	1	24065561_24065639	24065272_24065560	24065640_24065759	Novel	Clean	1	4	0	Low_Count	-	1
AT1G64790	23598	1	24065760_24065892	24065640_24065759	24065893_24065978	Novel	Clean	4	0	0	Low_Count	Imbalance	1
AT1G64790	23599	1	24065979_24066158	24065893_24065978	24066159_24066228	Novel	Clean	0	1	0	Low_Count	Imbalance	1
AT1G64790	23600	1	24066229_24066423	24066159_24066228	24066424_24066655	Novel	Clean	1	1	0	Low_Count	-	1
AT1G64790	23601	1	24066656_24066838	24066424_24066655	24066839_24066932	Novel	Clean	1	0	0	Low_Count	Imbalance	1
AT1G64790	23602	1	24066933_24067029	24066839_24066932	24067030_24067452	Novel	Clean	0	3	0	Low_Count	Imbalance	1
AT1G64790	23603	1	24067453_24067611	24067030_24067452	24067612_24067883	Novel	Clean	3	4	0	Low_Count	-	1
AT1G64790	23604	1	24067884_24067996	24067612_24067883	24067997_24068247	Novel	Clean	4	2	0	Low_Count	-	1
AT1G64790	23605	1	24068248_24068319	24067997_24068247	24068320_24068443	Novel	Clean	2	1	0	Low_Count	-	1
AT1G64790	23606	1	24068444_24068566	24068320_24068443	24068567_24068634	Novel	Clean	1	1	0	Low_Count	-	1
AT1G64790	23607	1	24068635_24068772	24068567_24068634	24068773_24068847	Novel	Clean	1	2	0	Low_Count	-	1
AT1G64790	23608	1	24068848_24068958	24068773_24068847	24068959_24069042	Novel	Clean	2	1	0	Low_Count	-	1
AT1G64790	23609	1	24069043_24069157	24068959_24069042	24069158_24069251	Novel	Clean	1	3	0	Low_Count	-	1
AT1G64790	23610	1	24069252_24069311	24069158_24069251	24069312_24069396	Novel	Clean	3	2	0	Low_Count	-	1
AT1G64790	23611	1	24069397_24069503	24069312_24069396	24069504_24069583	Novel	Clean	2	3	0	Low_Count	-	1
AT1G64790	23612	1	24069584_24069635	24069504_24069583	24069636_24069713	Novel	Clean	3	3	0	Low_Count	-	1
AT1G64790	23613	1	24069714_24069820	24069636_24069713	24069821_24070213	Novel	Clean	3	2	0	Low_Count	-	1
AT1G64790	23614	1	24070214_24070327	24069821_24070213	24070328_24070403	Novel	Clean	2	2	0	Low_Count	-	1
AT1G64790	23615	1	24070404_24070526	24070328_24070403	24070527_24070611	Novel	Clean	2	2	0	Low_Count	-	1
AT1G64790	23616	1	24070612_24070782	24070527_24070611	24070783_24071067	Novel	Clean	2	3	0	Low_Count	-	1
AT1G64790	23617	1	24071068_24071170	24070783_24071067	24071171_24071415	Novel	Clean	3	0	0	Low_Count	Imbalance	1
AT1G64790	23642	1	24077156_24077325	24076967_24077155	24077326_24077414	Novel	Clean	0	1	0	Low_Count	Imbalance	1
AT1G64790	23643	1	24077415_24077505	24077326_24077414	24077506_24077610	Novel	Clean	1	0	0	Low_Count	Imbalance	1
AT1G64790	23644	1	24077611_24077700	24077506_24077610	24077701_24077897	Novel	Clean	0	1	0	Low_Count	Imbalance	1
AT1G64790	23645	1	24077898_24077957	24077701_24077897	24077958_24078046	Novel	Clean	1	1	0	Low_Count	-	1
AT1G64790	23646	1	24078047_24078166	24077958_24078046	24078167_24078257	Novel	Clean	1	0	0	Low_Count	Imbalance	1
AT1G64790	23658	1	24081229_24081605	24081145_24081228	24081606_24081793	Novel	Clean	0	1	0	Low_Count	Imbalance	1
AT1G64790	23659	1	24081794_24082064	24081606_24081793	24082065_24082538	Novel	Not_Clean	1	0	0	Low_Count	Imbalance	1
AT1G64810	23661	1	24086819_24086983	24086705_24086818	24086984_24087067	Novel	Not_Clean	0	3	0	Low_Count	Imbalance	1
AT1G64850	23666	1	24097109_24097181	24096809_24097108	24097182_24097287	Novel	Clean	32	24	0	-	-	1
AT1G64850	23667	1	24097288_24097414	24097182_24097287	24097415_24097546	Novel	Clean	24	6	0	-	-	1
AT1G64860	23668	1	24098431_24099167	24098137_24098430	24099168_24099251	Novel	Not_Clean	0	3	0	Low_Count	Imbalance	1
AT1G64860	23669	1	24098431_24099167	24098309_24098430	24099168_24099251	Novel	Not_Clean	0	3	0	Low_Count	Imbalance	1
AT1G64860	23670	1	24099252_24099450	24099168_24099251	24099451_24099536	Novel	Clean	3	10	0	Low_Count	-	1
AT1G64860	23671	1	24099537_24099629	24099451_24099536	24099630_24099715	Novel	Clean	10	5	0	Low_Count	-	1
AT1G64860	23672	1	24099716_24099844	24099630_24099715	24099845_24099918	Novel	Clean	5	7	0	Low_Count	-	1
AT1G64860	23673	1	24099919_24099972	24099845_24099918	24099973_24100065	Novel	Clean	7	5	0	Low_Count	-	1
AT1G64860	23674	1	24100066_24100143	24099973_24100065	24100144_24100264	Novel	Clean	5	9	0	Low_Count	-	1
AT1G64860	23675	1	24100265_24100327	24100144_24100264	24100328_24100443	Novel	Clean	9	10	0	Low_Count	-	1
AT1G64860	23676	1	24100444_24100556	24100328_24100443	24100557_24100637	Novel	Not_Clean	10	4	0	Low_Count	-	1
AT1G64860	23677	1	24100444_24100556	24100328_24100443	24100557_24100642	Novel	Not_Clean	10	0	0	Low_Count	Imbalance	1
AT1G64880	23678	1	24106345_24106865	24106260_24106344	24106866_24107336	Novel	Clean	6	0	0	Low_Count	Imbalance	1
AT1G64880	23683	1	24108577_24108636	24108493_24108576	24108637_24108714	Novel	Clean	0	2	0	Low_Count	Imbalance	1
AT1G64970	23689	1	24134632_24134940	24134544_24134631	24134941_24135011	Novel	Clean	0	4	0	Low_Count	Imbalance	1
AT1G64970	23690	1	24135012_24135184	24134941_24135011	24135185_24135635	Novel	Clean	4	4	0	Low_Count	-	1
AT1G64990	23691	1	24140542_24140672	24140337_24140541	24140673_24141030	Novel	Clean	0	4	0	Low_Count	Imbalance	1
AT1G64990	23692	1	24141031_24141102	24140673_24141030	24141103_24141436	Novel	Clean	4	3	0	Low_Count	-	1
AT1G64990	23693	1	24141437_24141523	24141103_24141436	24141524_24141636	Novel	Clean	3	5	0	Low_Count	-	1
AT1G64990	23694	1	24141637_24141663	24141524_24141636	24141664_24141774	Novel	Clean	5	4	0	Low_Count	-	1
AT1G64990	23695	1	24141775_24141867	24141664_24141774	24141868_24142037	Novel	Clean	4	7	0	Low_Count	-	1
AT1G64990	23696	1	24142038_24142126	24141868_24142037	24142127_24142735	Novel	Clean	7	2	0	Low_Count	-	1
AT1G64990	23697	1	24142736_24142814	24142127_24142735	24142815_24143322	Novel	Clean	2	3	0	Low_Count	-	1
AT1G64990	23698	1	24143323_24143452	24142815_24143322	24143453_24143920	Novel	Clean	3	5	0	Low_Count	-	1
AT1G64990	23699	1	24143921_24144041	24143453_24143920	24144042_24144561	Novel	Clean	5	2	0	Low_Count	-	1
AT1G64990	23700	1	24144562_24144669	24144042_24144561	24144670_24145054	Novel	Clean	2	2	0	Low_Count	-	1
AT1G64990	23701	1	24145055_24145155	24144670_24145054	24145156_24145651	Novel	Clean	2	2	0	Low_Count	-	1
AT1G64990	23702	1	24145652_24145915	24145156_24145651	24145916_24146018	Novel	Not_Clean	2	0	0	Low_Count	Imbalance	1
AT1G65020	23704	1	24154806_24154948	24154705_24154805	24154949_24155077	Novel	Clean	1	0	0	Low_Count	Imbalance	1
AT1G65020	23705	1	24155078_24155257	24154949_24155077	24155258_24155444	Novel	Clean	0	3	0	Low_Count	Imbalance	1
AT1G65020	23706	1	24155445_24155560	24155258_24155444	24155561_24156092	Novel	Clean	3	4	0	Low_Count	-	1
AT1G65020	23707	1	24156093_24156309	24155561_24156092	24156310_24156389	Novel	Clean	4	3	0	Low_Count	-	1
AT1G65030	23708	1	24158036_24158333	24157467_24158035	24158334_24158440	Novel	Clean	4	0	0	Low_Count	Imbalance	1
AT1G65040	23709	1	24160268_24160340	24160186_24160267	24160341_24160608	Novel	Not_Clean	10	10	0	-	-	1
AT1G65040	23710	1	24160268_24160340	24160186_24160267	24160341_24160443	Novel	Not_Clean	10	0	0	Low_Count	Imbalance	1
AT1G65040	23711	1	24160444_24160768	24160341_24160443	24160769_24160950	Novel	Not_Clean	0	4	0	Low_Count	Imbalance	1
AT1G65040	23712	1	24160609_24160768	24160341_24160608	24160769_24160950	Novel	Not_Clean	10	4	0	Low_Count	-	1
AT1G65040	23713	1	24160951_24161159	24160769_24160950	24161160_24161285	Novel	Clean	4	1	0	Low_Count	-	1
AT1G65040	23714	1	24161286_24161435	24161160_24161285	24161436_24161819	Novel	Clean	1	1	0	Low_Count	-	1
AT1G65040	23715	1	24161820_24161996	24161436_24161819	24161997_24162201	Novel	Not_Clean	1	0	0	Low_Count	Imbalance	1
AT1G65040	23716	1	24161820_24161996	24161436_24161819	24161997_24162832	Novel	Not_Clean	1	2	0	Low_Count	-	1
AT1G65040	23718	1	24162833_24162882	24161997_24162832	24162883_24162951	Novel	Not_Clean	2	0	0	Low_Count	Imbalance	1
AT1G65040	23719	1	24162833_24163023	24161997_24162832	24163024_24163236	Novel	Not_Clean	2	0	0	Low_Count	Imbalance	1
AT1G65040	23720	1	24162833_24163379	24161997_24162832	24163380_24163506	Novel	Not_Clean	2	9	0	Low_Count	-	1
AT1G65040	23721	1	24163237_24163379	24163024_24163236	24163380_24163506	Novel	Not_Clean	0	9	0	Low_Count	Imbalance	1
AT1G65040	23722	1	24162952_24163379	24162883_24162951	24163380_24163506	Novel	Not_Clean	0	9	0	Low_Count	Imbalance	1
AT1G65080	23739	1	24177266_24177393	24177019_24177265	24177394_24177692	Novel	Clean	1	1	0	Low_Count	-	1
AT1G65080	23740	1	24177693_24177764	24177394_24177692	24177765_24178155	Novel	Clean	1	0	0	Low_Count	Imbalance	1
AT1G65080	23743	1	24178687_24178752	24178482_24178686	24178753_24178839	Novel	Clean	0	1	0	Low_Count	Imbalance	1
AT1G65080	23744	1	24178840_24178887	24178753_24178839	24178888_24179270	Novel	Clean	1	1	0	Low_Count	-	1
AT1G65080	23745	1	24179271_24179447	24178888_24179270	24179448_24179526	Novel	Clean	1	0	0	Low_Count	Imbalance	1
AT1G65080	23749	1	24180345_24180454	24180136_24180344	24180455_24180575	Novel	Clean	0	2	0	Low_Count	Imbalance	1
AT1G65150	23802	1	24204487_24204650	24204325_24204486	24204651_24204733	Novel	Clean	1	0	0	Low_Count	Imbalance	1
AT1G65150	23804	1	24205077_24205240	24205002_24205076	24205241_24205421	Novel	Clean	0	1	0	Low_Count	Imbalance	1
AT1G65150	23805	1	24205422_24205563	24205241_24205421	24205564_24205693	Novel	Not_Clean	1	0	0	Low_Count	Imbalance	1
AT1G65150	23806	1	24205422_24205571	24205241_24205421	24205572_24205693	Novel	Not_Clean	1	0	0	Low_Count	Imbalance	1
AT1G65220	23829	1	24226499_24226522	24226209_24226498	24226523_24226845	Novel	Clean	1	5	0	Low_Count	-	1
AT1G65220	23830	1	24226846_24226951	24226523_24226845	24226952_24227052	Novel	Clean	5	9	0	Low_Count	-	1
AT1G65220	23831	1	24227053_24227121	24226952_24227052	24227122_24227259	Novel	Clean	9	10	0	Low_Count	-	1
AT1G65220	23832	1	24227260_24227753	24227122_24227259	24227754_24228080	Novel	Clean	10	17	0	-	-	1
AT1G65220	23833	1	24228081_24228342	24227754_24228080	24228343_24228427	Novel	Clean	17	15	0	-	-	1
AT1G65220	23834	1	24228428_24228636	24228343_24228427	24228637_24228732	Novel	Clean	15	19	0	-	-	1
AT1G65230	23835	1	24229554_24229768	24229282_24229553	24229769_24230048	Novel	Clean	10	11	0	-	-	1
AT1G65230	23836	1	24230049_24230129	24229769_24230048	24230130_24230221	Novel	Clean	11	13	0	-	-	1
AT1G65230	23837	1	24230222_24230569	24230130_24230221	24230570_24230662	Novel	Clean	13	5	0	Low_Count	-	1
AT1G65260	23846	1	24236840_24236949	24236468_24236839	24236950_24237045	Novel	Not_Clean	33	37	0	-	-	1
AT1G65260	23847	1	24236840_24236949	24236623_24236839	24236950_24237045	Novel	Not_Clean	0	37	0	-	Imbalance	1
AT1G65260	23848	1	24237046_24237156	24236950_24237045	24237157_24237289	Novel	Clean	37	33	0	-	-	1
AT1G65260	23849	1	24237290_24237354	24237157_24237289	24237355_24237439	Novel	Clean	33	39	0	-	-	1
AT1G65260	23850	1	24237440_24237521	24237355_24237439	24237522_24238279	Novel	Clean	39	38	0	-	-	1
AT1G65260	23851	1	24238280_24238354	24237522_24238279	24238355_24238779	Novel	Clean	38	32	0	-	-	1
AT1G65260	23852	1	24238780_24238850	24238355_24238779	24238851_24238970	Novel	Clean	32	29	0	-	-	1
AT1G65260	23853	1	24238971_24239053	24238851_24238970	24239054_24239624	Novel	Clean	29	29	0	-	-	1
AT1G65260	23854	1	24239625_24239689	24239054_24239624	24239690_24239923	Novel	Clean	29	30	0	-	-	1
AT1G65260	23855	1	24239924_24239998	24239690_24239923	24239999_24240311	Novel	Clean	30	26	0	-	-	1
AT1G65270	23856	1	24242357_24242419	24242176_24242356	24242420_24242510	Novel	Clean	9	10	0	Low_Count	-	1
AT1G65270	23857	1	24242511_24242606	24242420_24242510	24242607_24243005	Novel	Clean	10	6	0	Low_Count	-	1
AT1G65270	23858	1	24243006_24243053	24242607_24243005	24243054_24243227	Novel	Clean	6	7	0	Low_Count	-	1
AT1G65270	23859	1	24243228_24243299	24243054_24243227	24243300_24243942	Novel	Clean	7	16	0	-	-	1
AT1G65270	23860	1	24243943_24244001	24243300_24243942	24244002_24244207	Novel	Clean	16	12	0	-	-	1
AT1G65270	23861	1	24244208_24244298	24244002_24244207	24244299_24244375	Novel	Clean	12	12	0	-	-	1
AT1G65270	23862	1	24244376_24244536	24244299_24244375	24244537_24244645	Novel	Not_Clean	12	0	0	Low_Count	Imbalance	1
AT1G65270	23863	1	24244376_24244536	24244299_24244375	24244537_24244794	Novel	Not_Clean	12	0	0	Low_Count	Imbalance	1
AT1G65280	23864	1	24245489_24245893	24245408_24245488	24245894_24246001	Novel	Not_Clean	0	5	0	Low_Count	Imbalance	1
AT1G65280	23865	1	24246002_24246309	24245894_24246001	24246310_24246398	Novel	Clean	5	5	0	Low_Count	-	1
AT1G65280	23866	1	24246399_24246476	24246310_24246398	24246477_24246569	Novel	Clean	5	10	0	Low_Count	-	1
AT1G65280	23867	1	24246570_24246672	24246477_24246569	24246673_24246776	Novel	Clean	10	9	0	Low_Count	-	1
AT1G65280	23868	1	24246777_24246865	24246673_24246776	24246866_24246997	Novel	Clean	9	4	0	Low_Count	-	1
AT1G65280	23869	1	24246998_24247109	24246866_24246997	24247110_24247268	Novel	Clean	4	7	0	Low_Count	-	1
AT1G65280	23870	1	24247269_24247322	24247110_24247268	24247323_24247410	Novel	Clean	7	6	0	Low_Count	-	1
AT1G65280	23871	1	24247411_24247459	24247323_24247410	24247460_24247549	Novel	Clean	6	1	0	Low_Count	-	1
AT1G65280	23872	1	24247550_24247650	24247460_24247549	24247651_24247738	Novel	Clean	1	10	0	Low_Count	-	1
AT1G65280	23873	1	24247739_24247854	24247651_24247738	24247855_24248157	Novel	Clean	10	5	0	Low_Count	-	1
AT1G65295	23874	1	24251791_24252077	24251651_24251790	24252078_24252157	Novel	Clean	0	7	0	Low_Count	Imbalance	1
AT1G65370	23876	1	24284983_24285146	24284853_24284982	24285147_24285229	Novel	Clean	0	3	0	Low_Count	Imbalance	1
AT1G65370	23877	1	24285230_24285497	24285147_24285229	24285498_24285593	Novel	Clean	3	2	0	Low_Count	-	1
AT1G65370	23878	1	24285594_24285924	24285498_24285593	24285925_24286102	Novel	Clean	2	0	0	Low_Count	Imbalance	1
AT1G65390	23880	1	24293764_24293839	24293340_24293763	24293840_24293936	Novel	Not_Clean	0	6	0	Low_Count	Imbalance	1
AT1G65390	23881	1	24293764_24294067	24293340_24293763	24294068_24294193	Novel	Not_Clean	0	6	0	Low_Count	Imbalance	1
AT1G65390	23882	1	24293937_24294067	24293840_24293936	24294068_24294193	Novel	Not_Clean	6	6	0	Low_Count	-	1
AT1G65410	23884	1	24295922_24296017	24295816_24295921	24296018_24296094	Novel	Clean	0	4	0	Low_Count	Imbalance	1
AT1G65410	23885	1	24296095_24296172	24296018_24296094	24296173_24296251	Novel	Clean	4	6	0	Low_Count	-	1
AT1G65410	23886	1	24296252_24296313	24296173_24296251	24296314_24296426	Novel	Clean	6	6	0	Low_Count	-	1
AT1G65410	23887	1	24296427_24296502	24296314_24296426	24296503_24296605	Novel	Clean	6	1	0	Low_Count	-	1
AT1G65410	23888	1	24296606_24296713	24296503_24296605	24296714_24296858	Novel	Clean	1	3	0	Low_Count	-	1
AT1G65410	23889	1	24296859_24297034	24296714_24296858	24297035_24297117	Novel	Clean	3	0	0	Low_Count	Imbalance	1
AT1G65430	23891	1	24301628_24301754	24301400_24301627	24301755_24302219	Novel	Clean	8	2	0	Low_Count	-	1
AT1G65430	23892	1	24302220_24302319	24301755_24302219	24302320_24302391	Novel	Clean	2	5	0	Low_Count	-	1
AT1G65430	23893	1	24302392_24302463	24302320_24302391	24302464_24302725	Novel	Clean	5	13	0	Low_Count	-	1
AT1G65430	23894	1	24302726_24302773	24302464_24302725	24302774_24303506	Novel	Clean	13	13	0	-	-	1
AT1G65430	23895	1	24303507_24303596	24302774_24303506	24303597_24303693	Novel	Clean	13	6	0	Low_Count	-	1
AT1G65430	23896	1	24303694_24303784	24303597_24303693	24303785_24304080	Novel	Clean	6	5	0	Low_Count	-	1
AT1G65430	23897	1	24304081_24304188	24303785_24304080	24304189_24304486	Novel	Clean	5	12	0	Low_Count	-	1
AT1G65430	23898	1	24304487_24304575	24304189_24304486	24304576_24304680	Novel	Clean	12	5	0	Low_Count	-	1
AT1G65430	23899	1	24304681_24304785	24304576_24304680	24304786_24304939	Novel	Clean	5	7	0	Low_Count	-	1
AT1G65430	23900	1	24304940_24305112	24304786_24304939	24305113_24305322	Novel	Clean	7	1	0	Low_Count	-	1
AT1G65430	23901	1	24305323_24305413	24305113_24305322	24305414_24305495	Novel	Clean	1	2	0	Low_Count	-	1
AT1G65430	23902	1	24305496_24305601	24305414_24305495	24305602_24305706	Novel	Clean	2	5	0	Low_Count	-	1
AT1G65430	23903	1	24305707_24305831	24305602_24305706	24305832_24306015	Novel	Clean	5	2	0	Low_Count	-	1
AT1G65440	23910	1	24310343_24311122	24309961_24310342	24311123_24311228	Novel	Clean	0	1	0	Low_Count	Imbalance	1
AT1G65440	23911	1	24311229_24311336	24311123_24311228	24311337_24311409	Novel	Clean	1	0	0	Low_Count	Imbalance	1
AT1G65440	23914	1	24312071_24312259	24311997_24312070	24312260_24312357	Novel	Clean	0	3	0	Low_Count	Imbalance	1
AT1G65440	23915	1	24312358_24312595	24312260_24312357	24312596_24312678	Novel	Clean	3	3	0	Low_Count	-	1
AT1G65440	23916	1	24312679_24312799	24312596_24312678	24312800_24312877	Novel	Clean	3	0	0	Low_Count	Imbalance	1
AT1G65440	23917	1	24312878_24313028	24312800_24312877	24313029_24313132	Novel	Clean	0	1	0	Low_Count	Imbalance	1
AT1G65440	23918	1	24313133_24313196	24313029_24313132	24313197_24313434	Novel	Clean	1	0	0	Low_Count	Imbalance	1
AT1G65440	23922	1	24314080_24314172	24313565_24314079	24314173_24314296	Novel	Not_Clean	0	2	0	Low_Count	Imbalance	1
AT1G65440	23923	1	24314080_24314172	24313869_24314079	24314173_24314296	Novel	Not_Clean	0	2	0	Low_Count	Imbalance	1
AT1G65440	23924	1	24314297_24314378	24314173_24314296	24314379_24314458	Novel	Not_Clean	2	0	0	Low_Count	Imbalance	1
AT1G65440	23925	1	24314297_24314378	24314173_24314296	24314379_24314531	Novel	Not_Clean	2	0	0	Low_Count	Imbalance	1
AT1G65470	23935	1	24322969_24323116	24322887_24322968	24323117_24323197	Novel	Clean	0	2	0	Low_Count	Imbalance	1
AT1G65470	23936	1	24323198_24323297	24323117_24323197	24323298_24323420	Novel	Clean	2	1	0	Low_Count	-	1
AT1G65540	23940	1	24362549_24362664	24362477_24362548	24362665_24362743	Novel	Clean	4	3	0	Low_Count	-	1
AT1G65540	23941	1	24362744_24362826	24362665_24362743	24362827_24362910	Novel	Clean	3	3	0	Low_Count	-	1
AT1G65540	23942	1	24362911_24363057	24362827_24362910	24363058_24363149	Novel	Clean	3	2	0	Low_Count	-	1
AT1G65540	23943	1	24363150_24363197	24363058_24363149	24363198_24363299	Novel	Clean	2	2	0	Low_Count	-	1
AT1G65540	23944	1	24363300_24363494	24363198_24363299	24363495_24363640	Novel	Clean	2	0	0	Low_Count	Imbalance	1
AT1G65540	23949	1	24364613_24364701	24364524_24364612	24364702_24364785	Novel	Clean	0	2	0	Low_Count	Imbalance	1
AT1G65540	23950	1	24364786_24364932	24364702_24364785	24364933_24365097	Novel	Clean	2	2	0	Low_Count	-	1
AT1G65540	23951	1	24365098_24365410	24364933_24365097	24365411_24365493	Novel	Clean	2	2	0	Low_Count	-	1
AT1G65540	23952	1	24365494_24366065	24365411_24365493	24366066_24366333	Novel	Not_Clean	2	0	0	Low_Count	Imbalance	1
AT1G65540	23953	1	24365494_24366089	24365411_24365493	24366090_24366333	Novel	Not_Clean	2	0	0	Low_Count	Imbalance	1
AT1G65560	23966	1	24372336_24372418	24371990_24372335	24372419_24372496	Novel	Clean	2	2	0	Low_Count	-	1
AT1G65560	23967	1	24372497_24372663	24372419_24372496	24372664_24372747	Novel	Clean	2	0	0	Low_Count	Imbalance	1
AT1G65560	23968	1	24372748_24372934	24372664_24372747	24372935_24373439	Novel	Not_Clean	0	1	0	Low_Count	Imbalance	1
AT1G65580	23970	1	24378127_24378487	24377955_24378126	24378488_24379118	Novel	Clean	5	6	0	Low_Count	-	1
AT1G65580	23971	1	24379119_24379242	24378488_24379118	24379243_24379694	Novel	Clean	6	6	0	Low_Count	-	1
AT1G65580	23972	1	24379695_24379962	24379243_24379694	24379963_24380057	Novel	Clean	6	10	0	Low_Count	-	1
AT1G65580	23973	1	24380058_24380098	24379963_24380057	24380099_24380200	Novel	Clean	10	10	0	-	-	1
AT1G65580	23974	1	24380201_24380366	24380099_24380200	24380367_24380542	Novel	Clean	10	2	0	Low_Count	-	1
AT1G65580	23975	1	24380543_24380627	24380367_24380542	24380628_24381044	Novel	Clean	2	2	0	Low_Count	-	1
AT1G65580	23976	1	24381045_24381169	24380628_24381044	24381170_24381497	Novel	Clean	2	3	0	Low_Count	-	1
AT1G65580	23977	1	24381498_24382305	24381170_24381497	24382306_24382532	Novel	Clean	3	4	0	Low_Count	-	1
AT1G65580	23978	1	24382533_24382788	24382306_24382532	24382789_24383208	Novel	Not_Clean	4	0	0	Low_Count	Imbalance	1
AT1G65580	23979	1	24382533_24382788	24382306_24382532	24382789_24383225	Novel	Not_Clean	4	2	0	Low_Count	-	1
AT1G65590	23980	1	24388184_24388258	24386341_24388183	24388259_24388835	Novel	Clean	15	29	0	-	-	1
AT1G65590	23981	1	24388836_24388871	24388259_24388835	24388872_24388961	Novel	Clean	29	34	0	-	-	1
AT1G65590	23982	1	24388962_24389073	24388872_24388961	24389074_24389155	Novel	Clean	34	23	0	-	-	1
AT1G65590	23983	1	24389156_24389226	24389074_24389155	24389227_24389319	Novel	Clean	23	28	0	-	-	1
AT1G65590	23984	1	24389320_24389450	24389227_24389319	24389451_24389544	Novel	Clean	28	28	0	-	-	1
AT1G65590	23985	1	24389545_24389610	24389451_24389544	24389611_24389706	Novel	Clean	28	16	0	-	-	1
AT1G65590	23986	1	24389707_24389807	24389611_24389706	24389808_24389888	Novel	Clean	16	23	0	-	-	1
AT1G65590	23987	1	24389889_24389948	24389808_24389888	24389949_24390025	Novel	Clean	23	17	0	-	-	1
AT1G65590	23988	1	24390026_24390059	24389949_24390025	24390060_24390134	Novel	Clean	17	19	0	-	-	1
AT1G65590	23989	1	24390135_24390233	24390060_24390134	24390234_24390327	Novel	Clean	19	21	0	-	-	1
AT1G65590	23990	1	24390328_24390387	24390234_24390327	24390388_24390470	Novel	Clean	21	23	0	-	-	1
AT1G65590	23991	1	24390471_24390721	24390388_24390470	24390722_24390822	Novel	Clean	23	10	0	-	-	1
AT1G65610	23992	1	24392299_24392471	24392225_24392298	24392472_24392557	Novel	Clean	2	5	0	Low_Count	-	1
AT1G65610	23993	1	24392558_24393155	24392472_24392557	24393156_24393332	Novel	Clean	5	1	0	Low_Count	-	1
AT1G65610	23994	1	24393333_24393634	24393156_24393332	24393635_24394864	Novel	Clean	1	1	0	Low_Count	-	1
AT1G65650	24013	1	24416019_24416121	24415937_24416018	24416122_24416293	Novel	Clean	2	9	0	Low_Count	-	1
AT1G65650	24014	1	24416294_24416340	24416122_24416293	24416341_24416826	Novel	Clean	9	7	0	Low_Count	-	1
AT1G65650	24015	1	24416827_24416873	24416341_24416826	24416874_24417435	Novel	Clean	7	4	0	Low_Count	-	1
AT1G65650	24016	1	24417436_24417477	24416874_24417435	24417478_24417581	Novel	Clean	4	2	0	Low_Count	-	1
AT1G65660	24017	1	24418467_24418535	24418370_24418466	24418536_24418622	Novel	Clean	10	6	0	Low_Count	-	1
AT1G65660	24018	1	24418623_24418726	24418536_24418622	24418727_24418869	Novel	Clean	6	5	0	Low_Count	-	1
AT1G65660	24019	1	24418870_24419086	24418727_24418869	24419087_24419211	Novel	Clean	5	6	0	Low_Count	-	1
AT1G65660	24020	1	24419212_24419511	24419087_24419211	24419512_24419605	Novel	Clean	6	3	0	Low_Count	-	1
AT1G65660	24021	1	24419606_24419741	24419512_24419605	24419742_24419849	Novel	Clean	3	7	0	Low_Count	-	1
AT1G65660	24022	1	24419850_24420263	24419742_24419849	24420264_24420419	Novel	Clean	7	7	0	Low_Count	-	1
AT1G65660	24023	1	24420420_24420532	24420264_24420419	24420533_24420625	Novel	Clean	7	2	0	Low_Count	-	1
AT1G65660	24024	1	24420626_24420789	24420533_24420625	24420790_24421215	Novel	Clean	2	0	0	Low_Count	Imbalance	1
AT1G65700	24035	1	24434645_24434697	24434554_24434644	24434698_24434776	Novel	Not_Clean	3	0	0	Low_Count	Imbalance	1
AT1G65700	24036	1	24434645_24434697	24434554_24434644	24434698_24435529	Novel	Not_Clean	3	0	0	Low_Count	Imbalance	1
AT1G65730	24045	1	24444269_24444530	24443018_24444268	24444531_24444617	Novel	Clean	3	0	0	Low_Count	Imbalance	1
AT1G65730	24046	1	24444618_24444942	24444531_24444617	24444943_24445021	Novel	Clean	0	11	0	Low_Count	Imbalance	1
AT1G65800	24060	1	24474826_24474960	24474457_24474825	24474961_24475053	Novel	Clean	5	0	0	Low_Count	Imbalance	1
AT1G65800	24061	1	24475054_24475244	24474961_24475053	24475245_24475320	Novel	Clean	0	1	0	Low_Count	Imbalance	1
AT1G65800	24062	1	24475321_24475531	24475245_24475320	24475532_24475616	Novel	Not_Clean	1	0	0	Low_Count	Imbalance	1
AT1G65800	24063	1	24475321_24475854	24475245_24475320	24475855_24475957	Novel	Not_Clean	1	0	0	Low_Count	Imbalance	1
AT1G65820	24075	1	24485709_24485784	24485329_24485708	24485785_24485871	Novel	Not_Clean	81	140	0	-	-	1
AT1G65820	24076	1	24485548_24485595	24485329_24485547	24485596_24485708	Known	Clean	0	0	81	-	-	0
AT1G65820	24077	1	24485709_24485784	24485596_24485708	24485785_24485871	Novel	Not_Clean	0	140	0	-	Imbalance	1
AT1G65820	24078	1	24485872_24486044	24485785_24485871	24486045_24486302	Novel	Not_Clean	140	0	0	-	Imbalance	1
AT1G65820	24079	1	24485872_24486044	24485785_24485871	24486045_24486606	Novel	Not_Clean	140	194	0	-	-	1
AT1G65840	24082	1	24490431_24490546	24490216_24490430	24490547_24490645	Novel	Clean	1	0	0	Low_Count	Imbalance	1
AT1G65840	24083	1	24490646_24490734	24490547_24490645	24490735_24490903	Novel	Clean	0	2	0	Low_Count	Imbalance	1
AT1G65840	24084	1	24490904_24491017	24490735_24490903	24491018_24491251	Novel	Clean	2	2	0	Low_Count	-	1
AT1G65840	24085	1	24491252_24491339	24491018_24491251	24491340_24491426	Novel	Clean	2	2	0	Low_Count	-	1
AT1G65840	24086	1	24491427_24491512	24491340_24491426	24491513_24491605	Novel	Clean	2	2	0	Low_Count	-	1
AT1G65840	24087	1	24491606_24491806	24491513_24491605	24491807_24491885	Novel	Clean	2	2	0	Low_Count	-	1
AT1G65840	24088	1	24491886_24492318	24491807_24491885	24492319_24492404	Novel	Clean	2	0	0	Low_Count	Imbalance	1
AT1G65930	24121	1	24539492_24539535	24539137_24539491	24539536_24539618	Novel	Clean	207	314	0	-	-	1
AT1G65930	24122	1	24539619_24539728	24539536_24539618	24539729_24539826	Novel	Clean	314	506	0	-	-	1
AT1G65930	24123	1	24539827_24539864	24539729_24539826	24539865_24539947	Novel	Clean	506	456	0	-	-	1
AT1G65930	24124	1	24539948_24540025	24539865_24539947	24540026_24540106	Novel	Clean	456	480	0	-	-	1
AT1G65930	24125	1	24540107_24540160	24540026_24540106	24540161_24540238	Novel	Clean	480	430	0	-	-	1
AT1G65930	24126	1	24540239_24540340	24540161_24540238	24540341_24540471	Novel	Clean	430	511	0	-	-	1
AT1G65930	24127	1	24540472_24540557	24540341_24540471	24540558_24540647	Novel	Clean	511	551	0	-	-	1
AT1G65930	24128	1	24540648_24540751	24540558_24540647	24540752_24540853	Novel	Clean	551	533	0	-	-	1
AT1G65930	24129	1	24540854_24540922	24540752_24540853	24540923_24541014	Novel	Clean	533	465	0	-	-	1
AT1G65930	24130	1	24541015_24541130	24540923_24541014	24541131_24541222	Novel	Clean	465	477	0	-	-	1
AT1G65930	24131	1	24541223_24541257	24541131_24541222	24541258_24541362	Novel	Clean	477	499	0	-	-	1
AT1G65930	24132	1	24541363_24541505	24541258_24541362	24541506_24541581	Novel	Clean	499	355	0	-	-	1
AT1G65930	24133	1	24541582_24541704	24541506_24541581	24541705_24541779	Novel	Clean	355	328	0	-	-	1
AT1G65950	24134	1	24547058_24547129	24546976_24547057	24547130_24547211	Novel	Clean	3	3	0	Low_Count	-	1
AT1G65950	24135	1	24547212_24547324	24547130_24547211	24547325_24547408	Novel	Not_Clean	3	0	0	Low_Count	Imbalance	1
AT1G65950	24136	1	24547212_24547546	24547130_24547211	24547547_24547703	Novel	Not_Clean	3	4	0	Low_Count	-	1
AT1G65950	24137	1	24547409_24547546	24547325_24547408	24547547_24547703	Novel	Not_Clean	0	4	0	Low_Count	Imbalance	1
AT1G65950	24138	1	24547704_24547884	24547547_24547703	24547885_24547980	Novel	Clean	4	0	0	Low_Count	Imbalance	1
AT1G65950	24139	1	24547981_24548101	24547885_24547980	24548102_24548254	Novel	Clean	0	3	0	Low_Count	Imbalance	1
AT1G65950	24140	1	24548255_24548302	24548102_24548254	24548303_24548876	Novel	Clean	3	0	0	Low_Count	Imbalance	1
AT1G65960	24149	1	24552266_24552470	24552177_24552265	24552471_24554207	Novel	Not_Clean	5	0	0	Low_Count	Imbalance	1
AT1G65960	24150	1	24552266_24555969	24552177_24552265	24555970_24556046	Novel	Not_Clean	5	22	0	-	-	1
AT1G65960	24151	1	24552266_24552470	24552177_24552265	24552471_24555768	Novel	Not_Clean	5	25	0	-	-	1
AT1G65960	24152	1	24554208_24555969	24552471_24554207	24555970_24556046	Novel	Not_Clean	0	22	0	-	Imbalance	1
AT1G65960	24153	1	24555769_24555969	24552471_24555768	24555970_24556046	Novel	Not_Clean	25	22	0	-	-	1
AT1G65960	24154	1	24556047_24556515	24555970_24556046	24556516_24556606	Novel	Clean	22	24	0	-	-	1
AT1G65960	24155	1	24555769_24555969	24554466_24555768	24555970_24556046	Novel	Not_Clean	0	22	0	-	Imbalance	1
AT1G65960	24156	1	24556607_24556659	24556516_24556606	24556660_24556779	Novel	Clean	24	22	0	-	-	1
AT1G65970	24157	1	24557878_24557957	24557781_24557877	24557958_24558074	Novel	Clean	2530	2080	0	-	-	1
AT1G65980	24158	1	24560311_24560390	24559778_24560310	24560391_24560598	Novel	Not_Clean	622	676	0	-	-	1
AT1G65980	24160	1	24560311_24560390	24560116_24560310	24560391_24560598	Novel	Not_Clean	0	676	0	-	Imbalance	1
AT1G65985	24161	1	24562944_24563161	24562862_24562943	24563162_24564494	Novel	Clean	1	0	0	Low_Count	Imbalance	1
AT1G65985	24163	1	24565798_24566383	24564599_24565797	24566384_24568291	Novel	Clean	0	1	0	Low_Count	Imbalance	1
AT1G65985	24164	1	24568292_24568495	24566384_24568291	24568496_24568756	Novel	Not_Clean	1	0	0	Low_Count	Imbalance	1
AT1G66040	24178	1	24585402_24585937	24585307_24585401	24585938_24586258	Novel	Clean	0	4	0	Low_Count	Imbalance	1
AT1G66070	24186	1	24596393_24596549	24596286_24596392	24596550_24596640	Novel	Clean	0	6	0	Low_Count	Imbalance	1
AT1G66070	24187	1	24596641_24596788	24596550_24596640	24596789_24596911	Novel	Clean	6	2	0	Low_Count	-	1
AT1G66070	24188	1	24596912_24597060	24596789_24596911	24597061_24597187	Novel	Clean	2	6	0	Low_Count	-	1
AT1G66070	24189	1	24597188_24597309	24597061_24597187	24597310_24597507	Novel	Clean	6	2	0	Low_Count	-	1
AT1G66070	24190	1	24597508_24597569	24597310_24597507	24597570_24598366	Novel	Not_Clean	2	0	0	Low_Count	Imbalance	1
AT1G66070	24191	1	24597508_24597578	24597310_24597507	24597579_24598366	Novel	Not_Clean	2	0	0	Low_Count	Imbalance	1
AT1G66100	24192	1	24606071_24606148	24605974_24606070	24606149_24606244	Novel	Clean	20	17	0	-	-	1
AT1G66130	24194	1	24615819_24616119	24615508_24615818	24616120_24616416	Novel	Clean	15	35	0	-	-	1
AT1G66200	24196	1	24655755_24655914	24655673_24655754	24655915_24656002	Novel	Clean	203	221	0	-	-	1
AT1G66200	24197	1	24656003_24656094	24655613_24656002	24656095_24656186	Novel	Not_Clean	0	278	0	-	Imbalance	1
AT1G66200	24198	1	24656003_24656094	24655915_24656002	24656095_24656186	Novel	Not_Clean	221	278	0	-	-	1
AT1G66200	24199	1	24656187_24656390	24656095_24656186	24656391_24656484	Novel	Clean	278	229	0	-	-	1
AT1G66200	24200	1	24656485_24656572	24656391_24656484	24656573_24656661	Novel	Clean	229	248	0	-	-	1
AT1G66200	24201	1	24656662_24656768	24656573_24656661	24656769_24656854	Novel	Not_Clean	248	217	0	-	-	1
AT1G66200	24202	1	24656662_24656795	24656573_24656661	24656796_24656854	Novel	Not_Clean	248	0	0	-	Imbalance	1
AT1G66200	24203	1	24656855_24656903	24656769_24656854	24656904_24657023	Novel	Not_Clean	217	192	0	-	-	1
AT1G66200	24204	1	24656855_24656903	24656796_24656854	24656904_24657023	Novel	Not_Clean	0	192	0	-	Imbalance	1
AT1G66200	24205	1	24657024_24657127	24656904_24657023	24657128_24657231	Novel	Clean	192	161	0	-	-	1
AT1G66200	24206	1	24657232_24657271	24657128_24657231	24657272_24657446	Novel	Clean	161	139	0	-	-	1
AT1G66240	24219	1	24686778_24686853	24686591_24686777	24686854_24687228	Known	Not_Clean	104	40	0	-	-	1
AT1G66240	24220	1	24686778_24686853	24686591_24686777	24686854_24687145	Novel	Not_Clean	104	0	0	-	Imbalance	1
AT1G66250	24221	1	24693662_24694912	24693148_24693661	24694913_24695023	Novel	Clean	3	5	0	Low_Count	-	1
AT1G66250	24222	1	24695024_24695051	24694913_24695023	24695052_24695262	Novel	Clean	5	5	0	Low_Count	-	1
AT1G66260	24223	1	24696178_24696246	24696082_24696177	24696247_24696329	Novel	Clean	17	16	0	-	-	1
AT1G66260	24224	1	24696330_24696520	24696247_24696329	24696521_24696607	Novel	Clean	16	12	0	-	-	1
AT1G66260	24225	1	24696608_24696676	24696521_24696607	24696677_24696766	Novel	Clean	12	24	0	-	-	1
AT1G66260	24226	1	24696767_24696916	24696677_24696766	24696917_24697661	Novel	Clean	24	9	0	-	-	1
AT1G66260	24227	1	24697662_24697910	24696917_24697661	24697911_24698294	Novel	Clean	9	3	0	Low_Count	-	1
AT1G66260	24228	1	24698295_24698376	24697911_24698294	24698377_24698848	Novel	Not_Clean	3	0	0	Low_Count	Imbalance	1
AT1G66280	24242	1	24707043_24707151	24706967_24707042	24707152_24707234	Novel	Clean	5	4	0	Low_Count	-	1
AT1G66280	24243	1	24707235_24707337	24707152_24707234	24707338_24707444	Novel	Clean	4	8	0	Low_Count	-	1
AT1G66280	24244	1	24707445_24707479	24707338_24707444	24707480_24707583	Novel	Clean	8	7	0	Low_Count	-	1
AT1G66280	24245	1	24707584_24707801	24707480_24707583	24707802_24707878	Novel	Clean	7	2	0	Low_Count	-	1
AT1G66280	24246	1	24707879_24707994	24707802_24707878	24707995_24708087	Novel	Clean	2	4	0	Low_Count	-	1
AT1G66280	24247	1	24708088_24708340	24707995_24708087	24708341_24708428	Novel	Clean	4	4	0	Low_Count	-	1
AT1G66280	24248	1	24708429_24708516	24708341_24708428	24708517_24708605	Novel	Clean	4	3	0	Low_Count	-	1
AT1G66280	24249	1	24708606_24708683	24708517_24708605	24708684_24708806	Novel	Clean	3	2	0	Low_Count	-	1
AT1G66280	24250	1	24708807_24708882	24708684_24708806	24708883_24709211	Novel	Clean	2	3	0	Low_Count	-	1
AT1G66280	24251	1	24709212_24709267	24708883_24709211	24709268_24709344	Novel	Clean	3	3	0	Low_Count	-	1
AT1G66280	24252	1	24709345_24709414	24709268_24709344	24709415_24709572	Novel	Clean	3	0	0	Low_Count	Imbalance	1
AT1G66330	24258	1	24730131_24730206	24730048_24730130	24730207_24730344	Novel	Clean	7	7	0	Low_Count	-	1
AT1G66330	24259	1	24730345_24730448	24730207_24730344	24730449_24730528	Novel	Clean	7	6	0	Low_Count	-	1
AT1G66330	24260	1	24730529_24730597	24730449_24730528	24730598_24730673	Novel	Clean	6	7	0	Low_Count	-	1
AT1G66330	24261	1	24730674_24730782	24730598_24730673	24730783_24730867	Novel	Clean	7	6	0	Low_Count	-	1
AT1G66330	24262	1	24730868_24730917	24730783_24730867	24730918_24731006	Novel	Clean	6	11	0	Low_Count	-	1
AT1G66330	24263	1	24731007_24731075	24730918_24731006	24731076_24731186	Novel	Clean	11	16	0	-	-	1
AT1G66330	24264	1	24731187_24731258	24731076_24731186	24731259_24731348	Novel	Clean	16	11	0	-	-	1
AT1G66330	24265	1	24731349_24731425	24731259_24731348	24731426_24731505	Novel	Clean	11	6	0	Low_Count	-	1
AT1G66330	24266	1	24731506_24731579	24731426_24731505	24731580_24731666	Novel	Clean	6	5	0	Low_Count	-	1
AT1G66330	24267	1	24731667_24731813	24731580_24731666	24731814_24731905	Novel	Clean	5	4	0	Low_Count	-	1
AT1G66330	24268	1	24731906_24732154	24731814_24731905	24732155_24732265	Novel	Not_Clean	4	0	0	Low_Count	Imbalance	1
AT1G66330	24269	1	24731906_24732154	24731814_24731905	24732155_24732377	Novel	Not_Clean	4	2	0	Low_Count	-	1
AT1G66340	24270	1	24734653_24735603	24734284_24734652	24735604_24735678	Novel	Clean	0	7	0	Low_Count	Imbalance	1
AT1G66340	24271	1	24735679_24736047	24735604_24735678	24736048_24736124	Novel	Clean	7	3	0	Low_Count	-	1
AT1G66340	24272	1	24736125_24736379	24736048_24736124	24736380_24736461	Novel	Clean	3	4	0	Low_Count	-	1
AT1G66340	24273	1	24736462_24736589	24736380_24736461	24736590_24736679	Novel	Clean	4	1	0	Low_Count	-	1
AT1G66340	24274	1	24736680_24736877	24736590_24736679	24736878_24737005	Novel	Clean	1	2	0	Low_Count	-	1
AT1G66410	24279	1	24775512_24775541	24774805_24775511	24775542_24775709	Known	Clean	0	0	24	-	-	0
AT1G66430	24280	1	24778770_24778972	24778551_24778769	24778973_24779047	Novel	Clean	2	0	0	Low_Count	Imbalance	1
AT1G66430	24281	1	24779048_24779260	24778973_24779047	24779261_24779332	Novel	Clean	0	2	0	Low_Count	Imbalance	1
AT1G66430	24282	1	24779333_24779530	24779261_24779332	24779531_24779631	Novel	Clean	2	2	0	Low_Count	-	1
AT1G66430	24283	1	24779632_24779769	24779531_24779631	24779770_24779935	Novel	Clean	2	6	0	Low_Count	-	1
AT1G66430	24284	1	24779936_24780052	24779770_24779935	24780053_24780258	Novel	Clean	6	5	0	Low_Count	-	1
AT1G66510	24296	1	24813715_24813774	24813541_24813714	24813775_24813971	Novel	Clean	0	1	0	Low_Count	Imbalance	1
AT1G66510	24297	1	24813972_24814101	24813775_24813971	24814102_24814219	Novel	Clean	1	0	0	Low_Count	Imbalance	1
AT1G66510	24306	1	24815742_24815820	24815667_24815741	24815821_24816320	Novel	Not_Clean	0	1	0	Low_Count	Imbalance	1
AT1G66520	24307	1	24816572_24816775	24816420_24816571	24816776_24816842	Novel	Not_Clean	0	2	0	Low_Count	Imbalance	1
AT1G66520	24308	1	24816843_24816902	24816776_24816842	24816903_24817053	Novel	Clean	2	0	0	Low_Count	Imbalance	1
AT1G66520	24310	1	24817250_24817283	24817155_24817249	24817284_24817365	Novel	Clean	0	2	0	Low_Count	Imbalance	1
AT1G66520	24311	1	24817366_24817470	24817284_24817365	24817471_24817592	Novel	Clean	2	0	0	Low_Count	Imbalance	1
AT1G66530	24316	1	24819254_24819352	24819175_24819253	24819353_24819435	Novel	Clean	2	3	0	Low_Count	-	1
AT1G66530	24317	1	24819436_24819504	24819353_24819435	24819505_24819573	Novel	Clean	3	1	0	Low_Count	-	1
AT1G66530	24318	1	24819574_24819663	24819505_24819573	24819664_24819745	Novel	Clean	1	0	0	Low_Count	Imbalance	1
AT1G66530	24319	1	24819746_24819815	24819664_24819745	24819816_24819946	Novel	Clean	0	1	0	Low_Count	Imbalance	1
AT1G66530	24320	1	24819947_24820016	24819816_24819946	24820017_24820122	Novel	Clean	1	5	0	Low_Count	-	1
AT1G66530	24321	1	24820123_24820309	24820017_24820122	24820310_24820400	Novel	Clean	5	0	0	Low_Count	Imbalance	1
AT1G66530	24322	1	24820401_24820485	24820310_24820400	24820486_24820564	Novel	Clean	0	4	0	Low_Count	Imbalance	1
AT1G66530	24323	1	24820565_24820743	24820486_24820564	24820744_24820824	Novel	Clean	4	4	0	Low_Count	-	1
AT1G66530	24324	1	24820825_24820929	24820744_24820824	24820930_24821028	Novel	Clean	4	0	0	Low_Count	Imbalance	1
AT1G66530	24329	1	24821889_24821964	24821803_24821888	24821965_24822040	Novel	Clean	0	2	0	Low_Count	Imbalance	1
AT1G66530	24330	1	24822041_24822171	24821965_24822040	24822172_24822259	Novel	Clean	2	0	0	Low_Count	Imbalance	1
AT1G66580	24337	1	24839618_24840119	24839218_24839617	24840120_24840190	Novel	Clean	18	119	0	-	-	1
AT1G66580	24338	1	24840191_24840272	24840120_24840190	24840273_24840367	Novel	Clean	119	91	0	-	-	1
AT1G66590	24339	1	24841661_24841749	24841201_24841660	24841750_24841836	Novel	Not_Clean	6	3	0	Low_Count	-	1
AT1G66590	24340	1	24841600_24841749	24841201_24841599	24841750_24841836	Novel	Not_Clean	0	3	0	Low_Count	Imbalance	1
AT1G66590	24341	1	24841837_24841934	24841750_24841836	24841935_24842057	Novel	Clean	3	3	0	Low_Count	-	1
AT1G66600	24342	1	24848737_24848859	24848651_24848736	24848860_24848977	Novel	Clean	2	1	0	Low_Count	-	1
AT1G66670	24348	1	24864315_24864410	24864235_24864314	24864411_24864505	Novel	Clean	21	16	0	-	-	1
AT1G66670	24349	1	24864506_24864681	24864411_24864505	24864682_24864754	Novel	Clean	16	8	0	-	-	1
AT1G66670	24350	1	24864755_24864869	24864682_24864754	24864870_24865343	Novel	Clean	8	23	0	-	-	1
AT1G66680	24351	1	24866775_24866826	24866604_24866774	24866827_24866938	Novel	Clean	26	23	0	-	-	1
AT1G66680	24352	1	24866939_24867042	24866827_24866938	24867043_24867333	Novel	Clean	23	26	0	-	-	1
AT1G66680	24353	1	24867334_24867430	24867043_24867333	24867431_24868074	Novel	Clean	26	33	0	-	-	1
AT1G66680	24354	1	24868075_24868275	24867431_24868074	24868276_24868357	Novel	Clean	33	32	0	-	-	1
AT1G66680	24355	1	24868358_24868486	24868276_24868357	24868487_24868646	Novel	Clean	32	23	0	-	-	1
AT1G66730	24361	1	24887811_24887913	24887726_24887810	24887914_24888015	Novel	Clean	0	2	0	Low_Count	Imbalance	1
AT1G66730	24362	1	24888016_24888112	24887914_24888015	24888113_24888398	Novel	Clean	2	4	0	Low_Count	-	1
AT1G66730	24363	1	24888399_24888501	24888113_24888398	24888502_24888578	Novel	Clean	4	2	0	Low_Count	-	1
AT1G66730	24364	1	24888579_24888710	24888502_24888578	24888711_24888832	Novel	Clean	2	0	0	Low_Count	Imbalance	1
AT1G66740	24376	1	24892994_24893109	24892695_24892993	24893110_24893182	Novel	Clean	8	9	0	Low_Count	-	1
AT1G66750	24377	1	24894963_24895261	24894877_24894962	24895262_24895336	Novel	Clean	0	3	0	Low_Count	Imbalance	1
AT1G66750	24378	1	24895337_24895445	24895262_24895336	24895446_24896327	Novel	Clean	3	4	0	Low_Count	-	1
AT1G66750	24379	1	24896328_24896453	24895446_24896327	24896454_24896528	Novel	Clean	4	3	0	Low_Count	-	1
AT1G66750	24380	1	24896529_24896764	24896454_24896528	24896765_24896840	Novel	Clean	3	1	0	Low_Count	-	1
AT1G66760	24381	1	24902437_24902981	24902359_24902436	24902982_24903177	Novel	Not_Clean	57	66	0	-	-	1
AT1G66760	24382	1	24903178_24903264	24902982_24903177	24903265_24903350	Novel	Clean	66	64	0	-	-	1
AT1G66760	24383	1	24903351_24903407	24903265_24903350	24903408_24903500	Novel	Clean	64	75	0	-	-	1
AT1G66760	24384	1	24903501_24903739	24903408_24903500	24903740_24903830	Novel	Not_Clean	75	78	0	-	-	1
AT1G66760	24385	1	24903501_24904036	24903408_24903500	24904037_24904147	Novel	Not_Clean	75	85	0	-	-	1
AT1G66760	24386	1	24903831_24904036	24903740_24903830	24904037_24904147	Novel	Not_Clean	78	85	0	-	-	1
AT1G66880	24404	1	24952952_24953677	24952059_24952951	24953678_24953891	Known	Clean	0	2	0	Low_Count	Imbalance	1
AT1G66880	24406	1	24953892_24953921	24952059_24953891	24953922_24954020	Novel	Not_Clean	0	1	0	Low_Count	Imbalance	1
AT1G66880	24407	1	24953892_24953921	24953678_24953891	24953922_24954020	Novel	Not_Clean	2	1	0	Low_Count	-	1
AT1G66880	24408	1	24954021_24954350	24953922_24954020	24954351_24954431	Novel	Clean	1	0	0	Low_Count	Imbalance	1
AT1G66900	24410	1	24960485_24960521	24959857_24960484	24960522_24960609	Novel	Clean	11	3	0	Low_Count	-	1
AT1G66900	24411	1	24960610_24960846	24960522_24960609	24960847_24960921	Novel	Clean	3	15	0	Low_Count	-	1
AT1G66900	24412	1	24960922_24960969	24960847_24960921	24960970_24961063	Novel	Clean	15	9	0	-	-	1
AT1G66920	24414	1	24966240_24966530	24966162_24966239	24966531_24966622	Novel	Not_Clean	0	1	0	Low_Count	Imbalance	1
AT1G66920	24415	1	24966623_24966646	24966531_24966622	24966647_24966723	Known	Clean	1	1	0	Low_Count	-	1
AT1G66970	24464	1	24993133_24993619	24993033_24993132	24993620_24993694	Novel	Clean	14	4	0	Low_Count	-	1
AT1G66970	24465	1	24993695_24993837	24993620_24993694	24993838_24994074	Novel	Clean	4	12	0	Low_Count	-	1
AT1G66970	24466	1	24994075_24994359	24993838_24994074	24994360_24994461	Novel	Clean	12	3	0	Low_Count	-	1
AT1G66970	24467	1	24994462_24994500	24994360_24994461	24994501_24994585	Novel	Clean	3	5	0	Low_Count	-	1
AT1G66970	24468	1	24994586_24995203	24994501_24994585	24995204_24995314	Novel	Clean	5	10	0	Low_Count	-	1
AT1G66970	24469	1	24995315_24995608	24995204_24995314	24995609_24995673	Novel	Not_Clean	10	0	0	Low_Count	Imbalance	1
AT1G66970	24470	1	24995315_24995608	24995204_24995314	24995609_24995800	Novel	Not_Clean	10	0	0	Low_Count	Imbalance	1
AT1G66970	24471	1	24995315_24995608	24995204_24995314	24995609_24995866	Novel	Not_Clean	10	8	0	Low_Count	-	1
AT1G66980	24475	1	24999097_24999580	24999014_24999096	24999581_24999676	Novel	Clean	0	1	0	Low_Count	Imbalance	1
AT1G66980	24476	1	24999677_24999819	24999581_24999676	24999820_25000096	Novel	Clean	1	4	0	Low_Count	-	1
AT1G66980	24477	1	25000097_25000381	24999820_25000096	25000382_25000468	Novel	Not_Clean	4	0	0	Low_Count	Imbalance	1
AT1G66980	24478	1	25000097_25000507	24999820_25000096	25000508_25000600	Novel	Not_Clean	4	0	0	Low_Count	Imbalance	1
AT1G67060	24490	1	25037053_25038168	25036825_25037052	25038169_25038271	Novel	Not_Clean	11	17	0	-	-	1
AT1G67060	24491	1	25037053_25037148	25036825_25037052	25037149_25038083	Novel	Not_Clean	11	16	0	-	-	1
AT1G67060	24492	1	25037053_25037198	25036825_25037052	25037199_25038083	Novel	Not_Clean	11	0	0	Low_Count	Imbalance	1
AT1G67060	24493	1	25038084_25038168	25037149_25038083	25038169_25038271	Novel	Not_Clean	16	17	0	-	-	1
AT1G67060	24494	1	25038084_25038168	25037199_25038083	25038169_25038271	Novel	Not_Clean	0	17	0	Low_Count	Imbalance	1
AT1G67060	24495	1	25038272_25038393	25038169_25038271	25038394_25038482	Novel	Clean	17	11	0	-	-	1
AT1G67060	24496	1	25038483_25038507	25038394_25038482	25038508_25038585	Novel	Clean	11	15	0	-	-	1
AT1G67060	24497	1	25038586_25038669	25038508_25038585	25038670_25038758	Novel	Clean	15	17	0	-	-	1
AT1G67060	24498	1	25038759_25038788	25038670_25038758	25038789_25038873	Novel	Clean	17	13	0	-	-	1
AT1G67060	24499	1	25038874_25038976	25038789_25038873	25038977_25039059	Novel	Clean	13	7	0	-	-	1
AT1G67070	24500	1	25042286_25042683	25042002_25042285	25042684_25043213	Novel	Not_Clean	0	5	0	Low_Count	Imbalance	1
AT1G67070	24501	1	25043214_25043381	25042684_25043213	25043382_25043486	Novel	Clean	5	9	0	Low_Count	-	1
AT1G67070	24502	1	25043487_25043966	25043382_25043486	25043967_25044094	Novel	Not_Clean	9	10	0	Low_Count	-	1
AT1G67080	24503	1	25045623_25045711	25045538_25045622	25045712_25045783	Novel	Not_Clean	4	5	0	Low_Count	-	1
AT1G67080	24504	1	25045623_25045912	25045538_25045622	25045913_25045992	Novel	Not_Clean	4	20	0	-	-	1
AT1G67080	24505	1	25045784_25045912	25045712_25045783	25045913_25045992	Novel	Not_Clean	5	20	0	-	-	1
AT1G67080	24506	1	25045993_25046093	25045913_25045992	25046094_25046199	Novel	Clean	20	18	0	-	-	1
AT1G67080	24507	1	25046200_25046362	25046094_25046199	25046363_25046633	Novel	Clean	18	5	0	-	-	1
AT1G67090	24508	1	25048838_25048972	25048702_25048837	25048973_25049078	Novel	Not_Clean	35354	19943	0	-	-	1
AT1G67090	24509	1	25048845_25048972	25048702_25048844	25048973_25049078	Novel	Not_Clean	0	19943	0	-	Imbalance	1
AT1G67170	24645	1	25127696_25128310	25127384_25127695	25128311_25128443	Novel	Not_Clean	5	5	0	Low_Count	-	1
AT1G67170	24646	1	25127696_25128310	25127432_25127695	25128311_25128443	Novel	Not_Clean	0	5	0	Low_Count	Imbalance	1
AT1G67170	24647	1	25128444_25128589	25128311_25128443	25128590_25128688	Novel	Clean	5	9	0	Low_Count	-	1
AT1G67170	24648	1	25128689_25128780	25128590_25128688	25128781_25128887	Novel	Clean	9	3	0	Low_Count	-	1
AT1G67210	24659	1	25142198_25142273	25142066_25142197	25142274_25142483	Novel	Clean	0	2	0	Low_Count	Imbalance	1
AT1G67210	24660	1	25142484_25142564	25142274_25142483	25142565_25142655	Novel	Clean	2	0	0	Low_Count	Imbalance	1
AT1G67210	24661	1	25142656_25142786	25142565_25142655	25142787_25142942	Novel	Clean	0	2	0	Low_Count	Imbalance	1
AT1G67210	24662	1	25142943_25143195	25142787_25142942	25143196_25143280	Novel	Clean	2	2	0	Low_Count	-	1
AT1G67210	24663	1	25143281_25143344	25143196_25143280	25143345_25143433	Novel	Not_Clean	2	2	0	Low_Count	-	1
AT1G67210	24664	1	25143281_25143344	25143196_25143280	25143345_25143439	Novel	Not_Clean	2	0	0	Low_Count	Imbalance	1
AT1G67230	24672	1	25151856_25152003	25151756_25151855	25152004_25152118	Novel	Clean	3	1	0	Low_Count	-	1
AT1G67230	24673	1	25152119_25154169	25152004_25152118	25154170_25154475	Novel	Clean	1	7	0	Low_Count	-	1
AT1G67230	24674	1	25154476_25154559	25154170_25154475	25154560_25154644	Novel	Clean	7	11	0	Low_Count	-	1
AT1G67230	24675	1	25154645_25154915	25154560_25154644	25154916_25155035	Novel	Clean	11	6	0	Low_Count	-	1
AT1G67230	24676	1	25155036_25155289	25154916_25155035	25155290_25155408	Novel	Clean	6	13	0	Low_Count	-	1
AT1G67230	24677	1	25155409_25155618	25155290_25155408	25155619_25155846	Novel	Clean	13	13	0	-	-	1
AT1G67250	24678	1	25164048_25164145	25163909_25164047	25164146_25164440	Novel	Clean	22	22	0	-	-	1
AT1G67250	24679	1	25164441_25164541	25164146_25164440	25164542_25164841	Novel	Clean	22	19	0	-	-	1
AT1G67280	24692	1	25188692_25188832	25188605_25188691	25188833_25188927	Novel	Clean	50	60	0	-	-	1
AT1G67280	24693	1	25188928_25189035	25188833_25188927	25189036_25189150	Novel	Clean	60	81	0	-	-	1
AT1G67280	24694	1	25189151_25189198	25189036_25189150	25189199_25189332	Novel	Clean	81	77	0	-	-	1
AT1G67280	24695	1	25189333_25189545	25189199_25189332	25189546_25189667	Novel	Clean	77	40	0	-	-	1
AT1G67280	24696	1	25189668_25189732	25189546_25189667	25189733_25189872	Novel	Clean	40	46	0	-	-	1
AT1G67280	24697	1	25189873_25189997	25189733_25189872	25189998_25190087	Novel	Clean	46	66	0	-	-	1
AT1G67280	24698	1	25190088_25190283	25189998_25190087	25190284_25190432	Novel	Not_Clean	66	43	0	-	-	1
AT1G67280	24699	1	25190088_25190283	25189998_25190087	25190284_25190544	Novel	Not_Clean	66	0	0	-	Imbalance	1
AT1G67300	24700	1	25194099_25194213	25194015_25194098	25194214_25194291	Novel	Not_Clean	2	2	0	Low_Count	-	1
AT1G67300	24701	1	25194112_25194213	25194015_25194111	25194214_25194291	Novel	Not_Clean	0	2	0	Low_Count	Imbalance	1
AT1G67300	24702	1	25194292_25194380	25194214_25194291	25194381_25194473	Novel	Not_Clean	2	0	0	Low_Count	Imbalance	1
AT1G67300	24703	1	25194292_25194376	25194214_25194291	25194377_25194466	Novel	Not_Clean	2	0	0	Low_Count	Imbalance	1
AT1G67300	24706	1	25194635_25194778	25194548_25194634	25194779_25194892	Novel	Clean	0	2	0	Low_Count	Imbalance	1
AT1G67300	24707	1	25194893_25195052	25194779_25194892	25195053_25195190	Novel	Clean	2	0	0	Low_Count	Imbalance	1
AT1G67300	24708	1	25195191_25195284	25195053_25195190	25195285_25195404	Novel	Clean	0	1	0	Low_Count	Imbalance	1
AT1G67300	24709	1	25195405_25195517	25195285_25195404	25195518_25195606	Novel	Clean	1	1	0	Low_Count	-	1
AT1G67300	24710	1	25195607_25195706	25195518_25195606	25195707_25196091	Novel	Clean	1	0	0	Low_Count	Imbalance	1
AT1G67310	24715	1	25198394_25198687	25198281_25198393	25198688_25198779	Novel	Clean	2	14	0	Low_Count	-	1
AT1G67310	24716	1	25198780_25199359	25198688_25198779	25199360_25199572	Novel	Clean	14	4	0	Low_Count	-	1
AT1G67310	24717	1	25199573_25200261	25199360_25199572	25200262_25200424	Novel	Clean	4	1	0	Low_Count	-	1
AT1G67310	24718	1	25200425_25200648	25200262_25200424	25200649_25200740	Novel	Clean	1	0	0	Low_Count	Imbalance	1
AT1G67310	24719	1	25200741_25200825	25200649_25200740	25200826_25201050	Novel	Clean	0	1	0	Low_Count	Imbalance	1
AT1G67310	24720	1	25201051_25201139	25200826_25201050	25201140_25201449	Novel	Clean	1	2	0	Low_Count	-	1
AT1G67310	24721	1	25201450_25201951	25201140_25201449	25201952_25202041	Novel	Clean	2	3	0	Low_Count	-	1
AT1G67310	24722	1	25202042_25202096	25201952_25202041	25202097_25202189	Novel	Clean	3	2	0	Low_Count	-	1
AT1G67310	24723	1	25202190_25202278	25202097_25202189	25202279_25202391	Novel	Clean	2	0	0	Low_Count	Imbalance	1
AT1G67310	24724	1	25202392_25202507	25202279_25202391	25202508_25202603	Novel	Clean	0	2	0	Low_Count	Imbalance	1
AT1G67310	24725	1	25202604_25202729	25202508_25202603	25202730_25203023	Novel	Clean	2	0	0	Low_Count	Imbalance	1
AT1G67325	24746	1	25210047_25210201	25209828_25210046	25210202_25210282	Novel	Clean	14	11	0	-	-	1
AT1G67325	24747	1	25210283_25210307	25210202_25210282	25210308_25210503	Novel	Not_Clean	11	9	0	-	-	1
AT1G67325	24748	1	25210283_25210310	25210202_25210282	25210311_25210503	Novel	Not_Clean	11	9	0	-	-	1
AT1G67325	24749	1	25210504_25210613	25210308_25210503	25210614_25210726	Novel	Not_Clean	9	20	0	-	-	1
AT1G67325	24750	1	25210504_25210613	25210311_25210503	25210614_25210726	Novel	Not_Clean	9	20	0	-	-	1
AT1G67325	24751	1	25210727_25210772	25210614_25210726	25210773_25210883	Novel	Clean	20	20	0	-	-	1
AT1G67325	24752	1	25210884_25210963	25210773_25210883	25210964_25211087	Novel	Clean	20	30	0	-	-	1
AT1G67325	24753	1	25211088_25211361	25210964_25211087	25211362_25211763	Novel	Clean	30	4	0	-	-	1
AT1G67325	24754	1	25211764_25211879	25211362_25211763	25211880_25212128	Novel	Clean	4	10	0	Low_Count	-	1
AT1G67325	24755	1	25212129_25212174	25211880_25212128	25212175_25212403	Novel	Clean	10	9	0	Low_Count	-	1
AT1G67325	24756	1	25212404_25212628	25212175_25212403	25212629_25213033	Novel	Not_Clean	9	0	0	Low_Count	Imbalance	1
AT1G67340	24757	1	25230632_25230794	25230547_25230631	25230795_25230869	Novel	Clean	0	4	0	Low_Count	Imbalance	1
AT1G67350	24758	1	25235820_25236132	25235545_25235819	25236133_25236603	Novel	Not_Clean	28	54	0	-	-	1
AT1G67350	24759	1	25235813_25236132	25235545_25235812	25236133_25236603	Novel	Not_Clean	0	54	0	-	Imbalance	1
AT1G67360	24760	1	25237674_25237913	25237555_25237673	25237914_25237995	Novel	Not_Clean	1	0	0	Low_Count	Imbalance	1
AT1G67400	24785	1	25248565_25248685	25248497_25248564	25248686_25248763	Novel	Clean	0	1	0	Low_Count	Imbalance	1
AT1G67400	24786	1	25248764_25248818	25248686_25248763	25248819_25248896	Novel	Clean	1	0	0	Low_Count	Imbalance	1
AT1G67400	24788	1	25249173_25249309	25249082_25249172	25249310_25250558	Novel	Clean	0	1	0	Low_Count	Imbalance	1
AT1G67420	24791	1	25255705_25255790	25255627_25255704	25255791_25255908	Novel	Not_Clean	1	0	0	Low_Count	Imbalance	1
AT1G67420	24794	1	25256671_25256758	25256504_25256670	25256759_25257117	Novel	Clean	0	1	0	Low_Count	Imbalance	1
AT1G67420	24795	1	25257118_25257206	25256759_25257117	25257207_25257366	Novel	Clean	1	1	0	Low_Count	-	1
AT1G67420	24796	1	25257367_25257506	25257207_25257366	25257507_25257602	Novel	Clean	1	0	0	Low_Count	Imbalance	1
AT1G67420	24805	1	25258885_25259009	25258755_25258884	25259010_25259163	Novel	Clean	0	4	0	Low_Count	Imbalance	1
AT1G67420	24806	1	25259164_25259388	25259010_25259163	25259389_25259482	Novel	Clean	4	0	0	Low_Count	Imbalance	1
AT1G67430	24811	1	25262321_25262357	25262212_25262320	25262358_25262441	Novel	Clean	22	88	0	-	-	1
AT1G67430	24812	1	25262442_25262482	25262358_25262441	25262483_25262914	Novel	Clean	88	199	0	-	-	1
AT1G67430	24813	1	25262915_25263145	25262483_25262914	25263146_25263237	Novel	Not_Clean	199	254	0	-	-	1
AT1G67430	24814	1	25262915_25263145	25262483_25262914	25263146_25263453	Novel	Not_Clean	199	0	0	-	Imbalance	1
AT1G67430	24815	1	25263238_25263340	25263146_25263237	25263341_25263424	Novel	Clean	254	227	0	-	-	1
AT1G67430	24816	1	25263454_25263492	25263146_25263453	25263493_25263582	Novel	Not_Clean	0	246	0	-	Imbalance	1
AT1G67430	24817	1	25263425_25263492	25263341_25263424	25263493_25263582	Novel	Not_Clean	227	246	0	-	-	1
AT1G67440	24818	1	25264199_25264383	25264101_25264198	25264384_25264469	Novel	Clean	2	0	0	Low_Count	Imbalance	1
AT1G67480	24828	1	25276833_25276904	25276346_25276832	25276905_25276998	Novel	Not_Clean	3	30	0	-	-	1
AT1G67480	24829	1	25276833_25276904	25276464_25276832	25276905_25276998	Novel	Not_Clean	12	30	0	-	-	1
AT1G67480	24830	1	25276833_25276904	25276615_25276832	25276905_25276998	Novel	Not_Clean	0	30	0	-	Imbalance	1
AT1G67480	24831	1	25276999_25278115	25276905_25276998	25278116_25278220	Novel	Clean	30	28	0	-	-	1
AT1G67530	24896	1	25308200_25308279	25307808_25308199	25308280_25308503	Novel	Not_Clean	1	1	0	Low_Count	-	1
AT1G67530	24897	1	25308200_25308279	25308106_25308199	25308280_25308503	Novel	Not_Clean	0	1	0	Low_Count	Imbalance	1
AT1G67530	24898	1	25308504_25308689	25308280_25308503	25308690_25308779	Novel	Clean	1	0	0	Low_Count	Imbalance	1
AT1G67530	24899	1	25308780_25308887	25308690_25308779	25308888_25309004	Novel	Clean	0	1	0	Low_Count	Imbalance	1
AT1G67530	24900	1	25309005_25310167	25308888_25309004	25310168_25310240	Novel	Not_Clean	1	0	0	Low_Count	Imbalance	1
AT1G67550	24914	1	25316011_25316178	25315933_25316010	25316179_25316293	Novel	Clean	0	2	0	Low_Count	Imbalance	1
AT1G67550	24915	1	25316294_25316428	25316179_25316293	25316429_25316516	Novel	Clean	2	2	0	Low_Count	-	1
AT1G67550	24916	1	25316517_25316588	25316429_25316516	25316589_25316689	Novel	Clean	2	0	0	Low_Count	Imbalance	1
AT1G67560	24917	1	25321136_25321410	25320305_25321135	25321411_25321487	Novel	Clean	0	3	0	Low_Count	Imbalance	1
AT1G67560	24918	1	25321488_25321722	25321411_25321487	25321723_25321844	Novel	Clean	3	4	0	Low_Count	-	1
AT1G67560	24919	1	25321845_25322177	25321723_25321844	25322178_25322270	Novel	Clean	4	2	0	Low_Count	-	1
AT1G67560	24920	1	25322271_25322356	25322178_25322270	25322357_25322430	Novel	Clean	2	3	0	Low_Count	-	1
AT1G67560	24921	1	25322431_25322544	25322357_25322430	25322545_25322614	Novel	Clean	3	4	0	Low_Count	-	1
AT1G67560	24922	1	25322615_25322919	25322545_25322614	25322920_25323003	Novel	Clean	4	9	0	Low_Count	-	1
AT1G67560	24923	1	25323004_25323270	25322920_25323003	25323271_25323357	Novel	Clean	9	6	0	Low_Count	-	1
AT1G67570	24924	1	25325885_25326316	25325795_25325884	25326317_25326392	Novel	Clean	1	1	0	Low_Count	-	1
AT1G67570	24925	1	25326393_25326711	25326317_25326392	25326712_25326795	Novel	Not_Clean	1	0	0	Low_Count	Imbalance	1
AT1G67570	24926	1	25326393_25326711	25326317_25326392	25326712_25326809	Novel	Not_Clean	1	0	0	Low_Count	Imbalance	1
AT1G67580	24927	1	25327903_25328009	25327827_25327902	25328010_25328102	Novel	Clean	7	3	0	Low_Count	-	1
AT1G67580	24928	1	25327624_25327826	25327512_25327623	25327827_25327902	Novel	Not_Clean	0	7	0	Low_Count	Imbalance	1
AT1G67580	24929	1	25328103_25328214	25328010_25328102	25328215_25328406	Novel	Clean	3	3	0	Low_Count	-	1
AT1G67580	24930	1	25328407_25328495	25328215_25328406	25328496_25328581	Novel	Clean	3	7	0	Low_Count	-	1
AT1G67580	24931	1	25328582_25328717	25328496_25328581	25328718_25329250	Novel	Clean	7	5	0	Low_Count	-	1
AT1G67590	24932	1	25333558_25333639	25333359_25333557	25333640_25333732	Novel	Not_Clean	2	1	0	Low_Count	-	1
AT1G67600	24933	1	25336865_25337008	25336773_25336864	25337009_25337104	Novel	Clean	0	1	0	Low_Count	Imbalance	1
AT1G67600	24934	1	25337105_25337261	25337009_25337104	25337262_25337336	Novel	Clean	1	0	0	Low_Count	Imbalance	1
AT1G67620	24935	1	25341045_25341129	25340879_25341044	25341130_25341209	Novel	Clean	1	0	0	Low_Count	Imbalance	1
AT1G67630	24946	1	25347011_25347090	25346776_25347010	25347091_25347178	Novel	Clean	0	1	0	Low_Count	Imbalance	1
AT1G67630	24947	1	25347179_25347632	25347091_25347178	25347633_25347725	Novel	Clean	1	0	0	Low_Count	Imbalance	1
AT1G67650	24956	1	25361630_25361973	25361334_25361629	25361974_25362035	Novel	Clean	0	1	0	Low_Count	Imbalance	1
AT1G67650	24957	1	25362036_25362193	25361974_25362035	25362194_25362271	Novel	Clean	1	0	0	Low_Count	Imbalance	1
AT1G67680	24958	1	25367002_25367283	25366916_25367001	25367284_25367370	Novel	Clean	0	4	0	Low_Count	Imbalance	1
AT1G67680	24959	1	25367371_25367473	25367284_25367370	25367474_25367651	Novel	Clean	4	0	0	Low_Count	Imbalance	1
AT1G67680	24960	1	25367652_25368004	25367474_25367651	25368005_25368081	Novel	Clean	0	3	0	Low_Count	Imbalance	1
AT1G67680	24961	1	25368082_25368248	25368005_25368081	25368249_25368328	Novel	Clean	3	0	0	Low_Count	Imbalance	1
AT1G67700	24980	1	25374189_25374567	25374093_25374188	25374568_25374958	Novel	Not_Clean	0	98	0	-	Imbalance	1
AT1G67700	24981	1	25374959_25375096	25374568_25374958	25375097_25375194	Novel	Clean	98	123	0	-	-	1
AT1G67700	24982	1	25375195_25375278	25375097_25375194	25375279_25375405	Novel	Not_Clean	123	0	0	-	Imbalance	1
AT1G67700	24983	1	25375195_25375281	25375097_25375194	25375282_25375405	Novel	Not_Clean	123	116	0	-	-	1
AT1G67700	24984	1	25375406_25375453	25375279_25375405	25375454_25375569	Novel	Not_Clean	0	84	0	-	Imbalance	1
AT1G67700	24985	1	25375406_25375453	25375282_25375405	25375454_25375569	Novel	Not_Clean	116	84	0	-	-	1
AT1G67700	24986	1	25375570_25375712	25375454_25375569	25375713_25375803	Novel	Not_Clean	84	37	0	-	-	1
AT1G67700	24987	1	25375570_25375726	25375454_25375569	25375727_25375803	Novel	Not_Clean	84	29	0	-	-	1
AT1G67710	24988	1	25377918_25377994	25377831_25377917	25377995_25378098	Novel	Clean	1	1	0	Low_Count	-	1
AT1G67710	24989	1	25378099_25378488	25377995_25378098	25378489_25378562	Novel	Not_Clean	1	0	0	Low_Count	Imbalance	1
AT1G67710	24990	1	25378099_25378715	25377995_25378098	25378716_25378796	Novel	Not_Clean	1	0	0	Low_Count	Imbalance	1
AT1G67720	25004	1	25390281_25390413	25390206_25390280	25390414_25390529	Novel	Clean	0	1	0	Low_Count	Imbalance	1
AT1G67730	25005	1	25392403_25392472	25392308_25392402	25392473_25393110	Novel	Clean	16	13	0	-	-	1
AT1G67750	25006	1	25401876_25402616	25401785_25401875	25402617_25402711	Novel	Clean	0	1	0	Low_Count	Imbalance	1
AT1G67750	25007	1	25402712_25402850	25402617_25402711	25402851_25402943	Novel	Clean	1	1	0	Low_Count	-	1
AT1G67800	25027	1	25421196_25421258	25421110_25421195	25421259_25421336	Novel	Not_Clean	1	3	0	Low_Count	-	1
AT1G67800	25028	1	25421196_25421505	25421110_25421195	25421506_25421597	Novel	Not_Clean	1	2	0	Low_Count	-	1
AT1G67800	25029	1	25421337_25421505	25421259_25421336	25421506_25421597	Novel	Not_Clean	3	2	0	Low_Count	-	1
AT1G67800	25030	1	25421598_25421725	25421506_25421597	25421726_25421832	Novel	Clean	2	0	0	Low_Count	Imbalance	1
AT1G67800	25031	1	25421833_25421938	25421726_25421832	25421939_25422015	Novel	Clean	0	4	0	Low_Count	Imbalance	1
AT1G67800	25032	1	25422016_25422095	25421939_25422015	25422096_25422217	Novel	Clean	4	3	0	Low_Count	-	1
AT1G67800	25033	1	25422218_25422315	25422096_25422217	25422316_25422403	Novel	Clean	3	5	0	Low_Count	-	1
AT1G67800	25034	1	25422404_25422517	25422316_25422403	25422518_25422600	Novel	Clean	5	3	0	Low_Count	-	1
AT1G67800	25035	1	25422601_25422741	25422518_25422600	25422742_25422814	Novel	Clean	3	7	0	Low_Count	-	1
AT1G67800	25036	1	25422815_25422899	25422742_25422814	25422900_25423000	Novel	Clean	7	0	0	Low_Count	Imbalance	1
AT1G67800	25038	1	25423001_25423279	25422900_25423000	25423280_25423682	Novel	Not_Clean	0	1	0	Low_Count	Imbalance	1
AT1G67840	25045	1	25434661_25434822	25434573_25434660	25434823_25434898	Novel	Clean	3	7	0	Low_Count	-	1
AT1G67840	25046	1	25434899_25435201	25434823_25434898	25435202_25435307	Novel	Clean	7	1	0	Low_Count	-	1
AT1G67840	25047	1	25435308_25435373	25435202_25435307	25435374_25435475	Novel	Clean	1	0	0	Low_Count	Imbalance	1
AT1G67840	25048	1	25435476_25435544	25435374_25435475	25435545_25435632	Novel	Clean	0	8	0	Low_Count	Imbalance	1
AT1G67840	25049	1	25435633_25435725	25435545_25435632	25435726_25435893	Novel	Clean	8	4	0	Low_Count	-	1
AT1G67840	25050	1	25435894_25436099	25435726_25435893	25436100_25436194	Novel	Not_Clean	4	0	0	Low_Count	Imbalance	1
AT1G67840	25051	1	25435894_25436099	25435726_25435893	25436100_25436198	Novel	Not_Clean	4	2	0	Low_Count	-	1
AT1G67840	25052	1	25436195_25436472	25436100_25436194	25436473_25436593	Novel	Not_Clean	0	1	0	Low_Count	Imbalance	1
AT1G67840	25053	1	25436199_25436472	25436100_25436198	25436473_25436593	Novel	Not_Clean	2	1	0	Low_Count	-	1
AT1G67850	25064	1	25440407_25440522	25440340_25440406	25440523_25440609	Novel	Clean	0	1	0	Low_Count	Imbalance	1
AT1G67850	25065	1	25440610_25440711	25440523_25440609	25440712_25440800	Novel	Clean	1	6	0	Low_Count	-	1
AT1G67850	25066	1	25440801_25440914	25440712_25440800	25440915_25441003	Novel	Clean	6	2	0	Low_Count	-	1
AT1G67850	25067	1	25441004_25441060	25440915_25441003	25441061_25441156	Novel	Clean	2	2	0	Low_Count	-	1
AT1G67850	25068	1	25441157_25441223	25441061_25441156	25441224_25441321	Novel	Clean	2	6	0	Low_Count	-	1
AT1G67850	25069	1	25441322_25441375	25441224_25441321	25441376_25441484	Novel	Clean	6	9	0	Low_Count	-	1
AT1G67850	25070	1	25441485_25441559	25441376_25441484	25441560_25441636	Novel	Clean	9	3	0	Low_Count	-	1
AT1G67850	25071	1	25441637_25441672	25441560_25441636	25441673_25441781	Novel	Clean	3	3	0	Low_Count	-	1
AT1G67890	25074	1	25458455_25459112	25458376_25458454	25459113_25459245	Novel	Clean	0	2	0	Low_Count	Imbalance	1
AT1G67890	25075	1	25459246_25459286	25459113_25459245	25459287_25459400	Novel	Clean	2	1	0	Low_Count	-	1
AT1G67890	25076	1	25459401_25459469	25459287_25459400	25459470_25459726	Novel	Clean	1	1	0	Low_Count	-	1
AT1G67890	25077	1	25459727_25459827	25459470_25459726	25459828_25459935	Novel	Clean	1	0	0	Low_Count	Imbalance	1
AT1G67890	25083	1	25461584_25461678	25461147_25461583	25461679_25462306	Novel	Not_Clean	0	2	0	Low_Count	Imbalance	1
AT1G67900	25085	1	25467619_25467795	25467160_25467618	25467796_25467882	Novel	Not_Clean	2	4	0	Low_Count	-	1
AT1G67900	25086	1	25467883_25467952	25467796_25467882	25467953_25468038	Novel	Clean	4	2	0	Low_Count	-	1
AT1G67900	25087	1	25467032_25467795	25464988_25467031	25467796_25467882	Novel	Not_Clean	0	4	0	Low_Count	Imbalance	1
AT1G67900	25088	1	25467032_25467159	25464988_25467031	25467160_25467618	Known	Not_Clean	0	2	3	Low_Count	Imbalance	0.25
AT1G67900	25089	1	25467619_25467795	25464988_25467618	25467796_25467882	Novel	Not_Clean	3	4	0	Low_Count	-	1
AT1G67900	25090	1	25467376_25467795	25467160_25467375	25467796_25467882	Novel	Not_Clean	0	4	0	Low_Count	Imbalance	1
AT1G67900	25091	1	25468039_25469283	25467953_25468038	25469284_25469366	Novel	Clean	2	1	0	Low_Count	-	1
AT1G67930	25092	1	25475464_25475937	25475139_25475463	25475938_25476228	Novel	Clean	1	0	0	Low_Count	Imbalance	1
AT1G67950	25093	1	25479446_25479529	25479376_25479445	25479530_25479606	Novel	Not_Clean	4	4	0	Low_Count	-	1
AT1G67950	25094	1	25479446_25479529	25479379_25479445	25479530_25479606	Novel	Not_Clean	0	4	0	Low_Count	Imbalance	1
AT1G67950	25095	1	25479607_25479682	25479530_25479606	25479683_25479770	Novel	Clean	4	0	0	Low_Count	Imbalance	1
AT1G67960	25098	1	25481118_25481186	25481018_25481117	25481187_25481295	Novel	Clean	0	1	0	Low_Count	Imbalance	1
AT1G67960	25099	1	25481296_25481418	25481187_25481295	25481419_25481507	Novel	Clean	1	1	0	Low_Count	-	1
AT1G67960	25100	1	25481508_25481605	25481419_25481507	25481606_25481800	Novel	Clean	1	2	0	Low_Count	-	1
AT1G67960	25101	1	25481801_25481968	25481606_25481800	25481969_25482052	Novel	Clean	2	2	0	Low_Count	-	1
AT1G67960	25102	1	25482053_25482203	25481969_25482052	25482204_25482390	Novel	Clean	2	2	0	Low_Count	-	1
AT1G67960	25103	1	25482391_25482464	25482204_25482390	25482465_25482697	Novel	Clean	2	3	0	Low_Count	-	1
AT1G67960	25104	1	25482698_25482786	25482465_25482697	25482787_25482967	Novel	Clean	3	4	0	Low_Count	-	1
AT1G67960	25105	1	25482968_25483071	25482787_25482967	25483072_25483294	Novel	Clean	4	1	0	Low_Count	-	1
AT1G67960	25106	1	25483295_25483446	25483072_25483294	25483447_25483539	Novel	Clean	1	1	0	Low_Count	-	1
AT1G67980	25107	1	25487893_25487978	25487778_25487892	25487979_25488176	Novel	Clean	1	3	0	Low_Count	-	1
AT1G67980	25108	1	25488177_25488319	25487979_25488176	25488320_25488425	Novel	Not_Clean	3	0	0	Low_Count	Imbalance	1
AT1G67980	25109	1	25488177_25488321	25487979_25488176	25488322_25488425	Novel	Not_Clean	3	4	0	Low_Count	-	1
AT1G67980	25110	1	25488426_25488557	25488320_25488425	25488558_25488652	Novel	Not_Clean	0	6	0	Low_Count	Imbalance	1
AT1G67980	25111	1	25488426_25488557	25488322_25488425	25488558_25488652	Novel	Not_Clean	4	6	0	Low_Count	-	1
AT1G68000	25115	1	25491308_25491412	25491174_25491307	25491413_25491494	Novel	Clean	21	35	0	-	-	1
AT1G68000	25116	1	25491495_25491579	25491413_25491494	25491580_25491676	Novel	Clean	35	46	0	-	-	1
AT1G68000	25117	1	25491677_25491726	25491580_25491676	25491727_25491921	Novel	Clean	46	26	0	-	-	1
AT1G68000	25118	1	25491922_25491961	25491727_25491921	25491962_25492051	Novel	Clean	26	25	0	-	-	1
AT1G68000	25119	1	25492052_25492096	25491962_25492051	25492097_25492186	Novel	Clean	25	21	0	-	-	1
AT1G68000	25120	1	25492187_25492252	25492097_25492186	25492253_25492348	Novel	Clean	21	49	0	-	-	1
AT1G68000	25121	1	25492349_25492463	25492253_25492348	25492464_25492544	Novel	Clean	49	39	0	-	-	1
AT1G68000	25122	1	25492545_25492601	25492464_25492544	25492602_25492680	Novel	Clean	39	32	0	-	-	1
AT1G68000	25123	1	25492681_25492779	25492602_25492680	25492780_25492870	Novel	Clean	32	35	0	-	-	1
AT1G68010	25124	1	25493634_25493717	25493541_25493633	25493718_25493797	Novel	Clean	200	249	0	-	-	1
AT1G68010	25125	1	25493798_25493938	25493718_25493797	25493939_25494037	Novel	Clean	249	242	0	-	-	1
AT1G68010	25126	1	25494038_25494159	25493939_25494037	25494160_25494251	Novel	Clean	242	287	0	-	-	1
AT1G68010	25127	1	25494252_25494333	25494160_25494251	25494334_25494422	Novel	Clean	287	302	0	-	-	1
AT1G68010	25128	1	25494423_25494495	25494334_25494422	25494496_25494580	Novel	Clean	302	365	0	-	-	1
AT1G68010	25129	1	25494581_25494672	25494496_25494580	25494673_25494761	Novel	Clean	365	302	0	-	-	1
AT1G68010	25130	1	25494762_25494836	25494673_25494761	25494837_25494907	Novel	Not_Clean	302	280	0	-	-	1
AT1G68010	25131	1	25494762_25494839	25494673_25494761	25494840_25494907	Novel	Not_Clean	302	0	0	-	Imbalance	1
AT1G68010	25132	1	25494908_25495015	25494837_25494907	25495016_25495102	Novel	Not_Clean	280	264	0	-	-	1
AT1G68010	25133	1	25494908_25495015	25494840_25494907	25495016_25495102	Novel	Not_Clean	0	264	0	-	Imbalance	1
AT1G68010	25134	1	25495103_25495180	25495016_25495102	25495181_25495265	Novel	Clean	264	301	0	-	-	1
AT1G68010	25135	1	25495266_25495310	25495181_25495265	25495311_25495394	Novel	Not_Clean	301	304	0	-	-	1
AT1G68010	25136	1	25495395_25495509	25495311_25495394	25495510_25495697	Novel	Clean	304	361	0	-	-	1
AT1G68020	25137	1	25499591_25499864	25499514_25499590	25499865_25499953	Novel	Not_Clean	0	3	0	Low_Count	Imbalance	1
AT1G68060	25145	1	25511523_25511710	25511432_25511522	25511711_25511791	Novel	Clean	2	0	0	Low_Count	Imbalance	1
AT1G68060	25147	1	25512415_25512486	25512323_25512414	25512487_25512594	Novel	Clean	0	1	0	Low_Count	Imbalance	1
AT1G68060	25148	1	25512595_25512741	25512487_25512594	25512742_25512823	Novel	Clean	1	0	0	Low_Count	Imbalance	1
AT1G68060	25150	1	25513090_25513260	25512980_25513089	25513261_25513332	Novel	Clean	0	1	0	Low_Count	Imbalance	1
AT1G68060	25151	1	25513333_25513503	25513261_25513332	25513504_25513572	Novel	Clean	1	2	0	Low_Count	-	1
AT1G68060	25152	1	25513573_25513638	25513504_25513572	25513639_25513808	Novel	Clean	2	2	0	Low_Count	-	1
AT1G68060	25153	1	25513809_25513894	25513639_25513808	25513895_25513985	Novel	Clean	2	5	0	Low_Count	-	1
AT1G68070	25154	1	25515657_25515815	25515574_25515656	25515816_25515894	Novel	Clean	14	18	0	-	-	1
AT1G68070	25155	1	25515895_25516027	25515816_25515894	25516028_25516104	Novel	Clean	18	18	0	-	-	1
AT1G68070	25156	1	25516105_25516221	25516028_25516104	25516222_25516306	Novel	Clean	18	31	0	-	-	1
AT1G68100	25170	1	25521732_25521815	25521641_25521731	25521816_25521956	Novel	Clean	8	10	0	Low_Count	-	1
AT1G68100	25171	1	25521957_25522006	25521816_25521956	25522007_25522178	Novel	Clean	10	10	0	-	-	1
AT1G68100	25172	1	25522179_25522230	25522007_25522178	25522231_25522362	Novel	Clean	10	7	0	Low_Count	-	1
AT1G68100	25173	1	25522363_25522485	25522231_25522362	25522486_25522573	Novel	Clean	7	5	0	Low_Count	-	1
AT1G68100	25174	1	25522574_25522800	25522486_25522573	25522801_25523089	Novel	Clean	5	2	0	Low_Count	-	1
AT1G68100	25175	1	25523090_25523236	25522801_25523089	25523237_25523357	Novel	Clean	2	6	0	Low_Count	-	1
AT1G68100	25176	1	25523358_25523465	25523237_25523357	25523466_25523553	Novel	Clean	6	0	0	Low_Count	Imbalance	1
AT1G68100	25177	1	25523554_25523655	25523466_25523553	25523656_25523734	Novel	Clean	0	1	0	Low_Count	Imbalance	1
AT1G68100	25178	1	25523735_25523779	25523656_25523734	25523780_25523876	Novel	Not_Clean	1	1	0	Low_Count	-	1
AT1G68140	25180	1	25539697_25540430	25539619_25539696	25540431_25541506	Novel	Not_Clean	3	10	0	Low_Count	-	1
AT1G68150	25181	1	25544327_25544461	25544249_25544326	25544462_25544545	Novel	Clean	2	5	0	Low_Count	-	1
AT1G68150	25182	1	25544546_25544830	25544462_25544545	25544831_25544914	Novel	Clean	5	0	0	Low_Count	Imbalance	1
AT1G68150	25183	1	25544915_25545028	25544831_25544914	25545029_25545303	Novel	Clean	0	1	0	Low_Count	Imbalance	1
AT1G68160	25184	1	25546524_25546593	25546219_25546523	25546594_25546668	Novel	Clean	0	1	0	Low_Count	Imbalance	1
AT1G68160	25185	1	25546669_25546730	25546594_25546668	25546731_25546809	Novel	Clean	1	2	0	Low_Count	-	1
AT1G68160	25186	1	25546810_25546892	25546731_25546809	25546893_25547435	Novel	Clean	2	3	0	Low_Count	-	1
AT1G68160	25187	1	25547436_25547553	25546893_25547435	25547554_25547694	Novel	Clean	3	4	0	Low_Count	-	1
AT1G68160	25188	1	25547695_25547751	25547554_25547694	25547752_25548142	Novel	Clean	4	4	0	Low_Count	-	1
AT1G68160	25189	1	25548143_25548242	25547752_25548142	25548243_25548344	Novel	Clean	4	2	0	Low_Count	-	1
AT1G68185	25197	1	25557076_25557206	25556882_25557075	25557207_25557342	Novel	Clean	0	4	0	Low_Count	Imbalance	1
AT1G68185	25198	1	25557343_25557553	25557207_25557342	25557554_25558005	Novel	Clean	4	0	0	Low_Count	Imbalance	1
AT1G68185	25199	1	25558006_25558180	25557554_25558005	25558181_25558266	Novel	Not_Clean	0	2	0	Low_Count	Imbalance	1
AT1G68190	25200	1	25559369_25559791	25559292_25559368	25559792_25560074	Novel	Not_Clean	0	3	0	Low_Count	Imbalance	1
AT1G68190	25201	1	25560075_25560335	25559792_25560074	25560336_25560411	Novel	Clean	3	6	0	Low_Count	-	1
AT1G68190	25202	1	25560412_25560597	25560336_25560411	25560598_25560701	Novel	Clean	6	2	0	Low_Count	-	1
AT1G68190	25203	1	25560702_25560898	25560598_25560701	25560899_25560985	Novel	Clean	2	5	0	Low_Count	-	1
AT1G68200	25206	1	25562101_25562702	25561904_25562100	25562703_25563609	Novel	Not_Clean	0	1	0	Low_Count	Imbalance	1
AT1G68220	25211	1	25570496_25570704	25570415_25570495	25570705_25571258	Novel	Clean	13	12	0	-	-	1
AT1G68260	25218	1	25586196_25586291	25586096_25586195	25586292_25586373	Novel	Clean	2	2	0	Low_Count	-	1
AT1G68260	25219	1	25586374_25586483	25586292_25586373	25586484_25587202	Novel	Clean	2	1	0	Low_Count	-	1
AT1G68260	25220	1	25587203_25587303	25586484_25587202	25587304_25587455	Novel	Clean	1	0	0	Low_Count	Imbalance	1
AT1G68300	25233	1	25598681_25598799	25598597_25598680	25598800_25598875	Novel	Clean	47	65	0	-	-	1
AT1G68300	25234	1	25598876_25598967	25598800_25598875	25598968_25599068	Novel	Clean	65	61	0	-	-	1
AT1G68310	25235	1	25599801_25599937	25599670_25599800	25599938_25600373	Novel	Clean	0	9	0	Low_Count	Imbalance	1
AT1G68310	25237	1	25600374_25600477	25599938_25600373	25600478_25600561	Novel	Not_Clean	9	12	0	-	-	1
AT1G68310	25238	1	25600384_25600477	25599954_25600383	25600478_25600561	Novel	Not_Clean	0	12	0	Low_Count	Imbalance	1
AT1G68310	25239	1	25600562_25600661	25600478_25600561	25600662_25600987	Novel	Clean	12	6	0	Low_Count	-	1
AT1G68310	25240	1	25600988_25601033	25600662_25600987	25601034_25601141	Novel	Clean	6	4	0	Low_Count	-	1
AT1G68340	25244	1	25614517_25614594	25614446_25614516	25614595_25614678	Novel	Not_Clean	2	1	0	Low_Count	-	1
AT1G68370	25245	1	25632446_25632499	25632274_25632445	25632500_25632582	Novel	Clean	16	16	0	-	-	1
AT1G68370	25246	1	25632583_25632731	25632500_25632582	25632732_25632809	Novel	Clean	16	7	0	-	-	1
AT1G68370	25247	1	25632810_25632918	25632732_25632809	25632919_25633013	Novel	Clean	7	5	0	Low_Count	-	1
AT1G68370	25248	1	25633014_25633103	25632919_25633013	25633104_25633300	Novel	Clean	5	19	0	-	-	1
AT1G68370	25249	1	25633301_25633351	25633104_25633300	25633352_25633437	Novel	Clean	19	20	0	-	-	1
AT1G68370	25250	1	25633438_25633542	25633352_25633437	25633543_25633630	Novel	Clean	20	9	0	-	-	1
AT1G68370	25251	1	25633631_25633742	25633543_25633630	25633743_25633822	Novel	Clean	9	14	0	-	-	1
AT1G68370	25252	1	25633823_25633905	25633743_25633822	25633906_25634060	Novel	Clean	14	8	0	-	-	1
AT1G68370	25253	1	25634061_25634184	25633906_25634060	25634185_25634399	Novel	Clean	8	8	0	Low_Count	-	1
AT1G68410	25254	1	25650561_25650796	25650488_25650560	25650797_25650884	Novel	Clean	3	3	0	Low_Count	-	1
AT1G68410	25255	1	25649818_25650487	25649726_25649817	25650488_25650560	Novel	Not_Clean	0	3	0	Low_Count	Imbalance	1
AT1G68410	25256	1	25650885_25651010	25650797_25650884	25651011_25651098	Novel	Clean	3	3	0	Low_Count	-	1
AT1G68410	25257	1	25651099_25651206	25651011_25651098	25651207_25651275	Novel	Clean	3	6	0	Low_Count	-	1
AT1G68410	25258	1	25651276_25651339	25651207_25651275	25651340_25651417	Novel	Clean	6	6	0	Low_Count	-	1
AT1G68410	25259	1	25651418_25651571	25651340_25651417	25651572_25651672	Novel	Clean	6	10	0	Low_Count	-	1
AT1G68410	25260	1	25651673_25651844	25651572_25651672	25651845_25652030	Novel	Clean	10	4	0	Low_Count	-	1
AT1G68410	25261	1	25652031_25652358	25651845_25652030	25652359_25652447	Novel	Clean	4	1	0	Low_Count	-	1
AT1G68410	25262	1	25652448_25652517	25652359_25652447	25652518_25652742	Novel	Not_Clean	1	2	0	Low_Count	-	1
AT1G68490	25266	1	25693892_25694098	25693670_25693891	25694099_25694190	Novel	Clean	13	17	0	-	-	1
AT1G68490	25267	1	25694191_25694254	25694099_25694190	25694255_25694631	Novel	Clean	17	24	0	-	-	1
AT1G68540	25269	1	25720701_25721053	25720623_25720700	25721054_25721140	Novel	Clean	0	1	0	Low_Count	Imbalance	1
AT1G68560	25271	1	25736926_25737587	25736303_25736925	25737588_25737679	Novel	Clean	4	1	0	Low_Count	-	1
AT1G68570	25273	1	25747366_25747601	25747225_25747365	25747602_25748068	Novel	Clean	0	1	0	Low_Count	Imbalance	1
AT1G68570	25274	1	25748069_25748392	25747602_25748068	25748393_25749069	Novel	Clean	1	0	0	Low_Count	Imbalance	1
AT1G68580	25277	1	25753544_25753626	25753119_25753543	25753627_25753741	Novel	Not_Clean	0	5	0	Low_Count	Imbalance	1
AT1G68580	25278	1	25753368_25753626	25753119_25753367	25753627_25753741	Novel	Not_Clean	0	5	0	Low_Count	Imbalance	1
AT1G68580	25279	1	25753544_25753626	25753423_25753543	25753627_25753741	Novel	Not_Clean	0	5	0	Low_Count	Imbalance	1
AT1G68580	25280	1	25753742_25753864	25753627_25753741	25753865_25753966	Novel	Clean	5	3	0	Low_Count	-	1
AT1G68580	25281	1	25753967_25754749	25753865_25753966	25754750_25754819	Novel	Clean	3	11	0	Low_Count	-	1
AT1G68580	25282	1	25754820_25755039	25754750_25754819	25755040_25755143	Novel	Clean	11	6	0	Low_Count	-	1
AT1G68580	25283	1	25755144_25755241	25755040_25755143	25755242_25755330	Novel	Not_Clean	6	1	0	Low_Count	-	1
AT1G68585	25284	1	25757104_25757185	25757025_25757103	25757186_25757271	Novel	Clean	3	1	0	Low_Count	-	1
AT1G68600	25285	1	25760754_25760891	25760254_25760753	25760892_25760970	Novel	Clean	1	0	0	Low_Count	Imbalance	1
AT1G68600	25287	1	25761324_25761460	25761241_25761323	25761461_25761545	Novel	Clean	0	1	0	Low_Count	Imbalance	1
AT1G68600	25288	1	25761546_25761692	25761461_25761545	25761693_25762163	Novel	Clean	1	1	0	Low_Count	-	1
AT1G68650	25305	1	25776908_25776952	25776826_25776907	25776953_25777031	Novel	Clean	0	2	0	Low_Count	Imbalance	1
AT1G68650	25306	1	25777032_25777100	25776953_25777031	25777101_25777173	Novel	Clean	2	1	0	Low_Count	-	1
AT1G68650	25307	1	25777174_25777218	25777101_25777173	25777219_25777303	Novel	Clean	1	1	0	Low_Count	-	1
AT1G68650	25308	1	25777304_25777365	25777219_25777303	25777366_25777444	Novel	Clean	1	1	0	Low_Count	-	1
AT1G68650	25309	1	25777445_25777517	25777366_25777444	25777518_25777611	Novel	Clean	1	0	0	Low_Count	Imbalance	1
AT1G68660	25310	1	25778229_25778319	25778139_25778228	25778320_25778406	Novel	Not_Clean	0	30	0	-	Imbalance	1
AT1G68660	25311	1	25778407_25778560	25778320_25778406	25778561_25779019	Novel	Clean	30	29	0	-	-	1
AT1G68670	25312	1	25782565_25782833	25782477_25782564	25782834_25782912	Novel	Clean	23	13	0	-	-	1
AT1G68670	25313	1	25782913_25783228	25782834_25782912	25783229_25783423	Novel	Clean	13	21	0	-	-	1
AT1G68670	25314	1	25783424_25783500	25783229_25783423	25783501_25783603	Novel	Clean	21	31	0	-	-	1
AT1G68690	25315	1	25790259_25790660	25790180_25790258	25790661_25790745	Novel	Clean	1	1	0	Low_Count	-	1
AT1G68690	25316	1	25789053_25790179	25788864_25789052	25790180_25790258	Novel	Not_Clean	0	1	0	Low_Count	Imbalance	1
AT1G68690	25317	1	25790746_25790829	25790661_25790745	25790830_25790902	Novel	Clean	1	0	0	Low_Count	Imbalance	1
AT1G68690	25319	1	25791065_25791141	25790974_25791064	25791142_25791217	Novel	Clean	0	2	0	Low_Count	Imbalance	1
AT1G68690	25320	1	25791218_25791365	25791142_25791217	25791366_25791447	Novel	Clean	2	0	0	Low_Count	Imbalance	1
AT1G68710	25327	1	25794879_25795082	25794798_25794878	25795083_25795179	Novel	Clean	0	1	0	Low_Count	Imbalance	1
AT1G68710	25328	1	25795180_25795288	25795083_25795179	25795289_25795399	Novel	Clean	1	0	0	Low_Count	Imbalance	1
AT1G68710	25330	1	25795580_25795856	25795489_25795579	25795857_25795932	Novel	Clean	0	1	0	Low_Count	Imbalance	1
AT1G68710	25331	1	25795933_25796043	25795857_25795932	25796044_25796112	Novel	Clean	1	0	0	Low_Count	Imbalance	1
AT1G68720	25335	1	25808058_25808145	25807993_25808057	25808146_25808352	Novel	Clean	2	1	0	Low_Count	-	1
AT1G68720	25336	1	25808353_25808480	25808146_25808352	25808481_25808558	Novel	Clean	1	1	0	Low_Count	-	1
AT1G68730	25337	1	25810530_25810658	25810426_25810529	25810659_25810738	Novel	Clean	0	7	0	Low_Count	Imbalance	1
AT1G68730	25338	1	25810739_25810865	25810659_25810738	25810866_25810976	Novel	Clean	7	3	0	Low_Count	-	1
AT1G68790	25369	1	25835560_25837364	25835453_25835559	25837365_25837777	Novel	Clean	0	5	0	Low_Count	Imbalance	1
AT1G68790	25370	1	25837778_25837861	25837365_25837777	25837862_25837935	Novel	Clean	5	2	0	Low_Count	-	1
AT1G68790	25371	1	25837936_25838206	25837862_25837935	25838207_25838300	Novel	Clean	2	1	0	Low_Count	-	1
AT1G68790	25372	1	25838301_25838554	25838207_25838300	25838555_25838632	Novel	Clean	1	0	0	Low_Count	Imbalance	1
AT1G68790	25373	1	25838633_25838842	25838555_25838632	25838843_25838938	Novel	Clean	0	5	0	Low_Count	Imbalance	1
AT1G68820	25374	1	25866284_25866374	25865989_25866283	25866375_25866458	Novel	Not_Clean	11	13	0	-	-	1
AT1G68820	25375	1	25866459_25866543	25866375_25866458	25866544_25866631	Novel	Clean	13	15	0	-	-	1
AT1G68820	25376	1	25866632_25866701	25866544_25866631	25866702_25866794	Novel	Clean	15	15	0	-	-	1
AT1G68820	25377	1	25866795_25866864	25866702_25866794	25866865_25866961	Novel	Not_Clean	15	14	0	-	-	1
AT1G68820	25378	1	25866795_25866882	25866702_25866794	25866883_25866961	Novel	Not_Clean	15	0	0	Low_Count	Imbalance	1
AT1G68820	25379	1	25866962_25867031	25866865_25866961	25867032_25867321	Novel	Not_Clean	14	12	0	-	-	1
AT1G68820	25380	1	25866962_25867031	25866883_25866961	25867032_25867321	Novel	Not_Clean	0	12	0	Low_Count	Imbalance	1
AT1G68820	25381	1	25867322_25867367	25867032_25867321	25867368_25867457	Novel	Clean	12	26	0	-	-	1
AT1G68820	25382	1	25867458_25867710	25867368_25867457	25867711_25867791	Novel	Clean	26	12	0	-	-	1
AT1G68820	25383	1	25867792_25868000	25867711_25867791	25868001_25868087	Novel	Clean	12	7	0	Low_Count	-	1
AT1G68820	25384	1	25868088_25868162	25868001_25868087	25868163_25868231	Novel	Clean	7	12	0	Low_Count	-	1
AT1G68820	25385	1	25868232_25868292	25868163_25868231	25868293_25868369	Novel	Clean	12	13	0	-	-	1
AT1G68820	25386	1	25868370_25868450	25868293_25868369	25868451_25868540	Novel	Clean	13	12	0	-	-	1
AT1G68820	25387	1	25868541_25868620	25868451_25868540	25868621_25868721	Novel	Clean	12	19	0	-	-	1
AT1G68830	25388	1	25872901_25873314	25872816_25872900	25873315_25873712	Novel	Clean	14	12	0	-	-	1
AT1G68830	25389	1	25873713_25873769	25873315_25873712	25873770_25873874	Novel	Clean	12	9	0	-	-	1
AT1G68830	25390	1	25873875_25873968	25873770_25873874	25873969_25874091	Novel	Clean	9	9	0	Low_Count	-	1
AT1G68830	25391	1	25874092_25874185	25873969_25874091	25874186_25874276	Novel	Clean	9	7	0	Low_Count	-	1
AT1G68830	25392	1	25874277_25874445	25874186_25874276	25874446_25874522	Novel	Clean	7	13	0	-	-	1
AT1G68830	25393	1	25874523_25874621	25874446_25874522	25874622_25874701	Novel	Clean	13	5	0	Low_Count	-	1
AT1G68830	25394	1	25874702_25874821	25874622_25874701	25874822_25874901	Novel	Clean	5	5	0	Low_Count	-	1
AT1G68830	25395	1	25874902_25874988	25874822_25874901	25874989_25875080	Novel	Clean	5	10	0	Low_Count	-	1
AT1G68862	25398	1	25887749_25887804	25886918_25887748	25887805_25887985	Novel	Not_Clean	1	7	0	Low_Count	-	1
AT1G68862	25399	1	25887749_25888071	25886918_25887748	25888072_25888219	Novel	Not_Clean	1	0	0	Low_Count	Imbalance	1
AT1G68862	25400	1	25887986_25888071	25887805_25887985	25888072_25888219	Novel	Not_Clean	7	0	0	Low_Count	Imbalance	1
AT1G68862	25401	1	25887986_25888071	25887805_25887985	25888072_25888779	Novel	Not_Clean	7	10	0	Low_Count	-	1
AT1G68862	25402	1	25888780_25888929	25888072_25888779	25888930_25889103	Novel	Not_Clean	10	1	0	Low_Count	-	1
AT1G68872	25408	1	25890248_25891345	25890142_25890247	25891346_25891627	Novel	Not_Clean	0	2	0	Low_Count	Imbalance	1
AT1G68872	25409	1	25891170_25891345	25890327_25891169	25891346_25891627	Novel	Not_Clean	0	2	0	Low_Count	Imbalance	1
AT1G68872	25410	1	25891170_25891345	25890982_25891169	25891346_25891627	Novel	Not_Clean	0	2	0	Low_Count	Imbalance	1
AT1G68910	25438	1	25908565_25908715	25908381_25908564	25908716_25908807	Novel	Not_Clean	3	3	0	Low_Count	-	1
AT1G68910	25439	1	25908569_25908715	25908381_25908568	25908716_25908807	Novel	Not_Clean	0	3	0	Low_Count	Imbalance	1
AT1G68910	25440	1	25908808_25909919	25908716_25908807	25909920_25910007	Novel	Clean	3	0	0	Low_Count	Imbalance	1
AT1G68920	25443	1	25915211_25916348	25915095_25915210	25916349_25916434	Novel	Not_Clean	0	7	0	Low_Count	Imbalance	1
AT1G68920	25444	1	25915519_25916348	25915293_25915518	25916349_25916434	Novel	Not_Clean	0	7	0	Low_Count	Imbalance	1
AT1G68920	25445	1	25916435_25916662	25916349_25916434	25916663_25916750	Novel	Not_Clean	7	4	0	Low_Count	-	1
AT1G68920	25446	1	25916438_25916662	25916349_25916437	25916663_25916750	Novel	Not_Clean	0	4	0	Low_Count	Imbalance	1
AT1G68920	25447	1	25916751_25916816	25916663_25916750	25916817_25916906	Novel	Clean	4	2	0	Low_Count	-	1
AT1G68920	25448	1	25916907_25916975	25916817_25916906	25916976_25917064	Novel	Clean	2	3	0	Low_Count	-	1
AT1G68920	25449	1	25917065_25917136	25916976_25917064	25917137_25917210	Novel	Clean	3	1	0	Low_Count	-	1
AT1G68920	25450	1	25917211_25917375	25917137_25917210	25917376_25917453	Novel	Clean	1	0	0	Low_Count	Imbalance	1
AT1G68920	25451	1	25917454_25917547	25917376_25917453	25917548_25917637	Novel	Clean	0	1	0	Low_Count	Imbalance	1
AT1G68990	25461	1	25935727_25935830	25935610_25935726	25935831_25935918	Novel	Clean	0	1	0	Low_Count	Imbalance	1
AT1G68990	25462	1	25935919_25936033	25935831_25935918	25936034_25936233	Novel	Clean	1	0	0	Low_Count	Imbalance	1
AT1G68990	25464	1	25936393_25936482	25936282_25936392	25936483_25936589	Novel	Clean	0	1	0	Low_Count	Imbalance	1
AT1G68990	25465	1	25936590_25936664	25936483_25936589	25936665_25936792	Novel	Clean	1	2	0	Low_Count	-	1
AT1G68990	25466	1	25936793_25936945	25936665_25936792	25936946_25937118	Novel	Clean	2	1	0	Low_Count	-	1
AT1G68990	25467	1	25937119_25937203	25936946_25937118	25937204_25937293	Novel	Clean	1	0	0	Low_Count	Imbalance	1
AT1G68990	25472	1	25938481_25938594	25938329_25938480	25938595_25938736	Novel	Clean	0	1	0	Low_Count	Imbalance	1
AT1G68990	25473	1	25938737_25938854	25938595_25938736	25938855_25939011	Novel	Clean	1	0	0	Low_Count	Imbalance	1
AT1G68990	25475	1	25939012_25939070	25938855_25939011	25939071_25939201	Novel	Not_Clean	0	1	0	Low_Count	Imbalance	1
AT1G68990	25476	1	25939181_25939268	25939071_25939180	25939269_25939374	Novel	Not_Clean	0	1	0	Low_Count	Imbalance	1
AT1G68990	25477	1	25939202_25939268	25939071_25939201	25939269_25939374	Novel	Not_Clean	1	1	0	Low_Count	-	1
AT1G68990	25478	1	25939375_25939508	25939269_25939374	25939509_25939623	Novel	Clean	1	1	0	Low_Count	-	1
AT1G68990	25479	1	25939624_25939848	25939509_25939623	25939849_25939993	Novel	Clean	1	0	0	Low_Count	Imbalance	1
AT1G69010	25480	1	25942080_25942164	25941910_25942079	25942165_25942425	Novel	Clean	1	1	0	Low_Count	-	1
AT1G69010	25481	1	25942426_25942495	25942165_25942425	25942496_25942578	Novel	Clean	1	4	0	Low_Count	-	1
AT1G69010	25482	1	25942579_25942674	25942496_25942578	25942675_25942810	Novel	Clean	4	3	0	Low_Count	-	1
AT1G69010	25483	1	25942811_25943172	25942675_25942810	25943173_25943299	Novel	Clean	3	3	0	Low_Count	-	1
AT1G69010	25484	1	25943300_25943429	25943173_25943299	25943430_25943512	Novel	Clean	3	3	0	Low_Count	-	1
AT1G69020	25485	1	25944244_25944437	25944148_25944243	25944438_25944525	Novel	Clean	4	0	0	Low_Count	Imbalance	1
AT1G69030	25495	1	25947566_25947630	25947471_25947565	25947631_25947716	Novel	Clean	0	1	0	Low_Count	Imbalance	1
AT1G69030	25496	1	25947717_25947901	25947631_25947716	25947902_25948386	Novel	Clean	1	0	0	Low_Count	Imbalance	1
AT1G69040	25499	1	25958188_25958260	25957847_25958187	25958261_25958356	Novel	Not_Clean	2	0	0	Low_Count	Imbalance	1
AT1G69040	25501	1	25958500_25958614	25958403_25958499	25958615_25958706	Novel	Clean	0	2	0	Low_Count	Imbalance	1
AT1G69040	25502	1	25958707_25958774	25958615_25958706	25958775_25958856	Novel	Clean	2	3	0	Low_Count	-	1
AT1G69040	25503	1	25958857_25959459	25958775_25958856	25959460_25959539	Novel	Clean	3	0	0	Low_Count	Imbalance	1
AT1G69060	25505	1	25964978_25966536	25964630_25964977	25966537_25966693	Novel	Clean	1	0	0	Low_Count	Imbalance	1
AT1G69070	25515	1	25969228_25969887	25969118_25969227	25969888_25970044	Novel	Clean	0	2	0	Low_Count	Imbalance	1
AT1G69070	25516	1	25970045_25970173	25969888_25970044	25970174_25970298	Novel	Clean	2	2	0	Low_Count	-	1
AT1G69070	25517	1	25970299_25970421	25970174_25970298	25970422_25970509	Novel	Clean	2	0	0	Low_Count	Imbalance	1
AT1G69080	25521	1	25972820_25972893	25972426_25972819	25972894_25972981	Novel	Not_Clean	0	1	0	Low_Count	Imbalance	1
AT1G69080	25522	1	25972778_25972893	25972426_25972777	25972894_25972981	Novel	Not_Clean	0	1	0	Low_Count	Imbalance	1
AT1G69220	25551	1	26020485_26020570	26020398_26020484	26020571_26020665	Novel	Clean	11	4	0	Low_Count	-	1
AT1G69220	25552	1	26020666_26020869	26020571_26020665	26020870_26020949	Novel	Clean	4	8	0	Low_Count	-	1
AT1G69220	25553	1	26020950_26021154	26020870_26020949	26021155_26021339	Novel	Clean	8	4	0	Low_Count	-	1
AT1G69220	25554	1	26021340_26021490	26021155_26021339	26021491_26021834	Novel	Clean	4	6	0	Low_Count	-	1
AT1G69220	25555	1	26021835_26021973	26021491_26021834	26021974_26022083	Novel	Clean	6	7	0	Low_Count	-	1
AT1G69220	25556	1	26022084_26022212	26021974_26022083	26022213_26022450	Novel	Clean	7	4	0	Low_Count	-	1
AT1G69220	25557	1	26022451_26022532	26022213_26022450	26022533_26022873	Novel	Clean	4	6	0	Low_Count	-	1
AT1G69220	25558	1	26022874_26022929	26022533_26022873	26022930_26023494	Novel	Clean	6	3	0	Low_Count	-	1
AT1G69220	25559	1	26023495_26023530	26022930_26023494	26023531_26023795	Novel	Clean	3	5	0	Low_Count	-	1
AT1G69220	25560	1	26023796_26023840	26023531_26023795	26023841_26023977	Novel	Clean	5	4	0	Low_Count	-	1
AT1G69220	25561	1	26023978_26024040	26023841_26023977	26024041_26024170	Novel	Clean	4	8	0	Low_Count	-	1
AT1G69220	25562	1	26024171_26024223	26024041_26024170	26024224_26024418	Novel	Clean	8	8	0	Low_Count	-	1
AT1G69220	25563	1	26024419_26024509	26024224_26024418	26024510_26024674	Novel	Clean	8	3	0	Low_Count	-	1
AT1G69220	25564	1	26024675_26024782	26024510_26024674	26024783_26024915	Novel	Clean	3	4	0	Low_Count	-	1
AT1G69220	25565	1	26024916_26025023	26024783_26024915	26025024_26025107	Novel	Clean	4	3	0	Low_Count	-	1
AT1G69220	25566	1	26025108_26025196	26025024_26025107	26025197_26025353	Novel	Not_Clean	3	4	0	Low_Count	-	1
AT1G69220	25567	1	26025108_26025196	26025024_26025107	26025197_26025434	Novel	Not_Clean	3	0	0	Low_Count	Imbalance	1
AT1G69250	25573	1	26033150_26033336	26033042_26033149	26033337_26033685	Novel	Clean	2	9	0	Low_Count	-	1
AT1G69250	25574	1	26033686_26033935	26033337_26033685	26033936_26034027	Novel	Clean	9	5	0	Low_Count	-	1
AT1G69250	25575	1	26034028_26034266	26033936_26034027	26034267_26034340	Novel	Clean	5	0	0	Low_Count	Imbalance	1
AT1G69250	25576	1	26034341_26034512	26034267_26034340	26034513_26034595	Novel	Clean	0	5	0	Low_Count	Imbalance	1
AT1G69250	25577	1	26034596_26034711	26034513_26034595	26034712_26034809	Novel	Not_Clean	5	1	0	Low_Count	-	1
AT1G69250	25578	1	26034596_26034881	26034513_26034595	26034882_26034958	Novel	Not_Clean	5	5	0	Low_Count	-	1
AT1G69250	25579	1	26034810_26034881	26034712_26034809	26034882_26034958	Novel	Not_Clean	1	5	0	Low_Count	-	1
AT1G69250	25580	1	26034959_26035019	26034882_26034958	26035020_26035101	Novel	Clean	5	5	0	Low_Count	-	1
AT1G69295	25584	1	26051215_26051242	26050841_26051214	26051243_26051325	Novel	Clean	8	7	0	Low_Count	-	1
AT1G69295	25585	1	26051326_26051565	26051243_26051325	26051566_26051791	Novel	Not_Clean	7	12	0	Low_Count	-	1
AT1G69295	25586	1	26051326_26051565	26051243_26051325	26051566_26052554	Novel	Not_Clean	7	0	0	Low_Count	Imbalance	1
AT1G69310	25587	1	26054775_26054928	26054523_26054774	26054929_26056116	Novel	Not_Clean	0	6	0	Low_Count	Imbalance	1
AT1G69310	25588	1	26056117_26056481	26054929_26056116	26056482_26056568	Novel	Not_Clean	6	2	0	Low_Count	-	1
AT1G69310	25589	1	26056117_26056469	26054929_26056116	26056470_26056568	Novel	Not_Clean	6	0	0	Low_Count	Imbalance	1
AT1G69310	25590	1	26056569_26056712	26056482_26056568	26056713_26057553	Novel	Not_Clean	2	8	0	Low_Count	-	1
AT1G69310	25591	1	26056569_26056712	26056470_26056568	26056713_26057553	Novel	Not_Clean	0	8	0	Low_Count	Imbalance	1
AT1G69340	25593	1	26066227_26066621	26065888_26066226	26066622_26066721	Novel	Not_Clean	0	3	0	Low_Count	Imbalance	1
AT1G69340	25594	1	26066722_26066799	26066622_26066721	26066800_26066932	Novel	Clean	3	2	0	Low_Count	-	1
AT1G69340	25595	1	26066933_26066988	26066800_26066932	26066989_26067304	Novel	Clean	2	3	0	Low_Count	-	1
AT1G69340	25596	1	26067305_26067424	26066989_26067304	26067425_26067549	Novel	Clean	3	4	0	Low_Count	-	1
AT1G69340	25597	1	26067550_26067620	26067425_26067549	26067621_26067707	Novel	Clean	4	6	0	Low_Count	-	1
AT1G69340	25598	1	26067708_26067801	26067621_26067707	26067802_26068027	Novel	Clean	6	4	0	Low_Count	-	1
AT1G69340	25599	1	26068028_26068231	26067802_26068027	26068232_26068313	Novel	Clean	4	0	0	Low_Count	Imbalance	1
AT1G69340	25600	1	26068314_26068565	26068232_26068313	26068566_26068682	Novel	Clean	0	4	0	Low_Count	Imbalance	1
AT1G69340	25601	1	26068683_26068791	26068566_26068682	26068792_26068874	Novel	Clean	4	10	0	Low_Count	-	1
AT1G69340	25602	1	26068875_26068942	26068792_26068874	26068943_26069050	Novel	Clean	10	7	0	Low_Count	-	1
AT1G69340	25603	1	26069051_26069120	26068943_26069050	26069121_26069200	Novel	Clean	7	7	0	Low_Count	-	1
AT1G69340	25604	1	26069201_26069275	26069121_26069200	26069276_26069389	Novel	Clean	7	3	0	Low_Count	-	1
AT1G69340	25605	1	26069390_26069481	26069276_26069389	26069482_26069568	Novel	Clean	3	2	0	Low_Count	-	1
AT1G69360	25606	1	26074546_26075101	26074433_26074545	26075102_26075198	Novel	Clean	1	0	0	Low_Count	Imbalance	1
AT1G69360	25607	1	26075199_26075422	26075102_26075198	26075423_26075924	Novel	Clean	0	1	0	Low_Count	Imbalance	1
AT1G69370	25608	1	26080420_26080645	26080262_26080419	26080646_26080724	Novel	Clean	0	3	0	Low_Count	Imbalance	1
AT1G69370	25609	1	26080725_26080811	26080646_26080724	26080812_26080912	Novel	Clean	3	3	0	Low_Count	-	1
AT1G69370	25610	1	26080913_26081056	26080812_26080912	26081057_26081140	Novel	Clean	3	0	0	Low_Count	Imbalance	1
AT1G69380	25615	1	26082629_26082788	26082543_26082628	26082789_26082896	Novel	Clean	0	1	0	Low_Count	Imbalance	1
AT1G69380	25616	1	26082897_26083011	26082789_26082896	26083012_26083141	Novel	Clean	1	3	0	Low_Count	-	1
AT1G69400	25619	1	26087688_26087939	26087541_26087687	26087940_26088083	Novel	Clean	0	4	0	Low_Count	Imbalance	1
AT1G69400	25620	1	26088084_26088156	26087940_26088083	26088157_26088247	Novel	Clean	4	4	0	Low_Count	-	1
AT1G69400	25621	1	26088248_26088328	26088157_26088247	26088329_26088402	Novel	Not_Clean	4	2	0	Low_Count	-	1
AT1G69400	25622	1	26088248_26088484	26088157_26088247	26088485_26088569	Novel	Not_Clean	4	4	0	Low_Count	-	1
AT1G69400	25623	1	26088403_26088484	26088329_26088402	26088485_26088569	Novel	Not_Clean	2	4	0	Low_Count	-	1
AT1G69400	25624	1	26088570_26088670	26088485_26088569	26088671_26088769	Novel	Clean	4	3	0	Low_Count	-	1
AT1G69410	25625	1	26089656_26089778	26089421_26089655	26089779_26089866	Novel	Clean	60	101	0	-	-	1
AT1G69410	25626	1	26089867_26089923	26089779_26089866	26089924_26090017	Novel	Clean	101	79	0	-	-	1
AT1G69420	25627	1	26093671_26093731	26093279_26093670	26093732_26093820	Novel	Not_Clean	0	1	0	Low_Count	Imbalance	1
AT1G69420	25628	1	26093821_26093934	26093732_26093820	26093935_26094459	Novel	Clean	1	0	0	Low_Count	Imbalance	1
AT1G69420	25630	1	26094935_26095003	26094817_26094934	26095004_26095106	Novel	Clean	0	4	0	Low_Count	Imbalance	1
AT1G69420	25631	1	26095107_26095178	26095004_26095106	26095179_26095358	Novel	Clean	4	4	0	Low_Count	-	1
AT1G69420	25632	1	26095359_26095487	26095179_26095358	26095488_26095567	Novel	Clean	4	3	0	Low_Count	-	1
AT1G69420	25633	1	26095568_26095648	26095488_26095567	26095649_26095735	Novel	Clean	3	1	0	Low_Count	-	1
AT1G69420	25634	1	26095736_26095924	26095649_26095735	26095925_26095998	Novel	Clean	1	0	0	Low_Count	Imbalance	1
AT1G69450	25636	1	26107385_26107618	26107291_26107384	26107619_26107699	Novel	Not_Clean	3	5	0	Low_Count	-	1
AT1G69450	25637	1	26107385_26107975	26107291_26107384	26107976_26108053	Novel	Not_Clean	3	0	0	Low_Count	Imbalance	1
AT1G69450	25638	1	26107700_26107975	26107619_26107699	26107976_26108053	Novel	Not_Clean	5	0	0	Low_Count	Imbalance	1
AT1G69450	25639	1	26108054_26108330	26107976_26108053	26108331_26108416	Novel	Clean	0	1	0	Low_Count	Imbalance	1
AT1G69450	25640	1	26108417_26108715	26108331_26108416	26108716_26108798	Novel	Clean	1	5	0	Low_Count	-	1
AT1G69450	25641	1	26108799_26108969	26108716_26108798	26108970_26109088	Novel	Clean	5	0	0	Low_Count	Imbalance	1
AT1G69450	25642	1	26109089_26109298	26108970_26109088	26109299_26109429	Novel	Clean	0	2	0	Low_Count	Imbalance	1
AT1G69450	25643	1	26109430_26109493	26109299_26109429	26109494_26109572	Novel	Clean	2	2	0	Low_Count	-	1
AT1G69450	25644	1	26109573_26110051	26109494_26109572	26110052_26110170	Novel	Not_Clean	2	0	0	Low_Count	Imbalance	1
AT1G69460	25645	1	26112271_26112347	26112199_26112270	26112348_26112659	Novel	Clean	24	20	0	-	-	1
AT1G69460	25646	1	26112660_26112869	26112348_26112659	26112870_26112947	Novel	Clean	20	27	0	-	-	1
AT1G69480	25652	1	26115775_26115895	26115680_26115774	26115896_26115972	Novel	Clean	0	2	0	Low_Count	Imbalance	1
AT1G69480	25653	1	26115973_26116102	26115896_26115972	26116103_26116184	Novel	Clean	2	0	0	Low_Count	Imbalance	1
AT1G69480	25656	1	26116519_26116846	26116422_26116518	26116847_26116926	Novel	Clean	0	1	0	Low_Count	Imbalance	1
AT1G69480	25657	1	26116927_26117522	26116847_26116926	26117523_26117765	Novel	Not_Clean	1	0	0	Low_Count	Imbalance	1
AT1G69485	25658	1	26118927_26119000	26118621_26118926	26119001_26119312	Novel	Clean	7	0	0	Low_Count	Imbalance	1
AT1G69490	25659	1	26122496_26122776	26122399_26122495	26122777_26122862	Novel	Clean	12	12	0	-	-	1
AT1G69510	25664	1	26126777_26126856	26126478_26126776	26126857_26127008	Novel	Not_Clean	37	95	0	-	-	1
AT1G69510	25665	1	26126772_26126856	26126478_26126771	26126857_26127008	Novel	Not_Clean	19	95	0	-	-	1
AT1G69510	25666	1	26127009_26127071	26126857_26127008	26127072_26127150	Novel	Clean	95	68	0	-	-	1
AT1G69510	25667	1	26127151_26127198	26127072_26127150	26127199_26127322	Novel	Clean	68	64	0	-	-	1
AT1G69510	25668	1	26127323_26127376	26127199_26127322	26127377_26127459	Novel	Clean	64	68	0	-	-	1
AT1G69510	25669	1	26127460_26127520	26127377_26127459	26127521_26127615	Novel	Clean	68	97	0	-	-	1
AT1G69526	25678	1	26131951_26132046	26131742_26131950	26132047_26132139	Novel	Not_Clean	9	6	0	Low_Count	-	1
AT1G69526	25679	1	26131951_26132533	26131742_26131950	26132534_26132597	Novel	Not_Clean	9	1	0	Low_Count	-	1
AT1G69526	25680	1	26132140_26132358	26132047_26132139	26132359_26132436	Novel	Not_Clean	6	0	0	Low_Count	Imbalance	1
AT1G69526	25681	1	26132598_26132660	26132534_26132597	26132661_26132734	Novel	Clean	1	0	0	Low_Count	Imbalance	1
AT1G69526	25682	1	26132437_26132533	26132359_26132436	26132534_26132597	Novel	Not_Clean	0	1	0	Low_Count	Imbalance	1
AT1G69530	25683	1	26142009_26142166	26141920_26142008	26142167_26142261	Novel	Not_Clean	5	8	0	Low_Count	-	1
AT1G69530	25684	1	26142262_26142574	26142167_26142261	26142575_26142744	Novel	Clean	8	11	0	Low_Count	-	1
AT1G69530	25685	1	26142745_26142917	26142575_26142744	26142918_26143007	Novel	Not_Clean	11	0	0	Low_Count	Imbalance	1
AT1G69530	25686	1	26142745_26143034	26142575_26142744	26143035_26143108	Novel	Not_Clean	11	0	0	Low_Count	Imbalance	1
AT1G69550	25698	1	26151523_26152627	26151425_26151522	26152628_26152703	Novel	Clean	0	1	0	Low_Count	Imbalance	1
AT1G69620	25713	1	26190077_26190156	26189979_26190076	26190157_26190796	Novel	Clean	62	55	0	-	-	1
AT1G69620	25714	1	26190797_26190906	26190157_26190796	26190907_26190990	Novel	Clean	55	64	0	-	-	1
AT1G69670	25722	1	26204282_26204456	26204207_26204281	26204457_26204553	Novel	Not_Clean	3	0	0	Low_Count	Imbalance	1
AT1G69680	25723	1	26205142_26205222	26205032_26205141	26205223_26205301	Novel	Clean	0	2	0	Low_Count	Imbalance	1
AT1G69680	25724	1	26205302_26205337	26205223_26205301	26205338_26205436	Novel	Clean	2	2	0	Low_Count	-	1
AT1G69680	25725	1	26205437_26205574	26205338_26205436	26205575_26205884	Novel	Clean	2	1	0	Low_Count	-	1
AT1G69680	25726	1	26205885_26205971	26205575_26205884	26205972_26206050	Novel	Clean	1	1	0	Low_Count	-	1
AT1G69680	25727	1	26206051_26206098	26205972_26206050	26206099_26206185	Novel	Clean	1	0	0	Low_Count	Imbalance	1
AT1G69700	25729	1	26220650_26220676	26220405_26220649	26220677_26221036	Novel	Clean	1	1	0	Low_Count	-	1
AT1G69700	25730	1	26221037_26221159	26220677_26221036	26221160_26221240	Novel	Clean	1	3	0	Low_Count	-	1
AT1G69700	25731	1	26221241_26221499	26221160_26221240	26221500_26221585	Novel	Clean	3	0	0	Low_Count	Imbalance	1
AT1G69730	25745	1	26230090_26230203	26229956_26230089	26230204_26230327	Novel	Clean	0	1	0	Low_Count	Imbalance	1
AT1G69740	25746	1	26232193_26232502	26231937_26232192	26232503_26232909	Novel	Not_Clean	8	22	0	-	-	1
AT1G69740	25747	1	26232051_26232107	26231937_26232050	26232108_26232192	Known	Not_Clean	4	4	8	-	-	0.333333
AT1G69740	25748	1	26232193_26232502	26232108_26232192	26232503_26232909	Novel	Not_Clean	4	22	0	-	-	1
AT1G69740	25749	1	26232910_26233021	26232503_26232909	26233022_26233105	Novel	Clean	22	36	0	-	-	1
AT1G69740	25750	1	26233106_26233179	26233022_26233105	26233180_26233259	Novel	Clean	36	29	0	-	-	1
AT1G69740	25751	1	26233260_26233328	26233180_26233259	26233329_26233410	Novel	Clean	29	22	0	-	-	1
AT1G69740	25752	1	26233411_26233494	26233329_26233410	26233495_26233586	Novel	Clean	22	35	0	-	-	1
AT1G69740	25753	1	26233587_26233656	26233495_26233586	26233657_26233726	Novel	Clean	35	31	0	-	-	1
AT1G69740	25754	1	26233727_26233782	26233657_26233726	26233783_26233869	Novel	Clean	31	33	0	-	-	1
AT1G69740	25755	1	26233870_26233991	26233783_26233869	26233992_26234068	Novel	Clean	33	33	0	-	-	1
AT1G69740	25756	1	26234069_26234140	26233992_26234068	26234141_26234225	Novel	Clean	33	29	0	-	-	1
AT1G69740	25757	1	26234226_26234307	26234141_26234225	26234308_26234379	Novel	Clean	29	50	0	-	-	1
AT1G69740	25758	1	26234380_26234457	26234308_26234379	26234458_26234545	Novel	Clean	50	48	0	-	-	1
AT1G69750	25760	1	26235309_26236361	26235224_26235308	26236362_26236818	Novel	Not_Clean	0	6	0	Low_Count	Imbalance	1
AT1G69750	25761	1	26235777_26236361	26235355_26235776	26236362_26236818	Novel	Not_Clean	0	6	0	Low_Count	Imbalance	1
AT1G69750	25762	1	26236819_26236907	26236362_26236818	26236908_26236993	Novel	Clean	6	2	0	Low_Count	-	1
AT1G69750	25763	1	26236994_26237091	26236908_26236993	26237092_26237216	Novel	Not_Clean	2	2	0	Low_Count	-	1
AT1G69770	25765	1	26249013_26249082	26248860_26249012	26249083_26249178	Novel	Clean	0	2	0	Low_Count	Imbalance	1
AT1G69770	25766	1	26249179_26249222	26249083_26249178	26249223_26249301	Novel	Clean	2	0	0	Low_Count	Imbalance	1
AT1G69770	25772	1	26250214_26250543	26250137_26250213	26250544_26250775	Novel	Clean	0	6	0	Low_Count	Imbalance	1
AT1G69770	25773	1	26250776_26250842	26250544_26250775	26250843_26250924	Novel	Clean	6	3	0	Low_Count	-	1
AT1G69770	25774	1	26250925_26250983	26250843_26250924	26250984_26251075	Novel	Clean	3	2	0	Low_Count	-	1
AT1G69770	25775	1	26251076_26251333	26250984_26251075	26251334_26251409	Novel	Clean	2	2	0	Low_Count	-	1
AT1G69770	25776	1	26251410_26251475	26251334_26251409	26251476_26251565	Novel	Clean	2	2	0	Low_Count	-	1
AT1G69770	25777	1	26251566_26251774	26251476_26251565	26251775_26251885	Novel	Clean	2	0	0	Low_Count	Imbalance	1
AT1G69770	25781	1	26252917_26253019	26252403_26252916	26253020_26253136	Novel	Clean	0	2	0	Low_Count	Imbalance	1
AT1G69770	25782	1	26253137_26253174	26253020_26253136	26253175_26253303	Novel	Clean	2	2	0	Low_Count	-	1
AT1G69780	25783	1	26259383_26259765	26259302_26259382	26259766_26260099	Novel	Clean	2	6	0	Low_Count	-	1
AT1G69790	25784	1	26267074_26267423	26266896_26267073	26267424_26267503	Novel	Not_Clean	2	0	0	Low_Count	Imbalance	1
AT1G69800	25787	1	26274780_26274952	26274699_26274779	26274953_26275024	Novel	Not_Clean	5	17	0	-	-	1
AT1G69800	25788	1	26275025_26275291	26274953_26275024	26275292_26275370	Novel	Clean	17	6	0	-	-	1
AT1G69800	25789	1	26275371_26275813	26275292_26275370	26275814_26275927	Novel	Clean	6	3	0	Low_Count	-	1
AT1G69800	25790	1	26275928_26276144	26275814_26275927	26276145_26276277	Novel	Not_Clean	3	0	0	Low_Count	Imbalance	1
AT1G69810	25791	1	26277773_26277886	26277685_26277772	26277887_26277987	Novel	Clean	1	4	0	Low_Count	-	1
AT1G69810	25792	1	26277988_26278524	26277887_26277987	26278525_26279050	Novel	Not_Clean	4	1	0	Low_Count	-	1
AT1G69810	25793	1	26277988_26278871	26277887_26277987	26278872_26279050	Novel	Not_Clean	4	0	0	Low_Count	Imbalance	1
AT1G69840	25808	1	26294381_26294477	26294294_26294380	26294478_26294580	Novel	Clean	57	53	0	-	-	1
AT1G69840	25809	1	26294581_26294672	26294478_26294580	26294673_26294753	Novel	Clean	53	55	0	-	-	1
AT1G69840	25810	1	26294754_26294874	26294673_26294753	26294875_26294961	Novel	Clean	55	36	0	-	-	1
AT1G69840	25811	1	26294962_26295159	26294875_26294961	26295160_26295447	Novel	Not_Clean	36	2	0	-	-	1
AT1G69840	25812	1	26294962_26295159	26294875_26294961	26295160_26295589	Novel	Not_Clean	36	3	0	-	-	1
AT1G69840	25813	1	26294962_26295159	26294875_26294961	26295160_26295702	Novel	Not_Clean	36	3	0	-	-	1
AT1G69840	25814	1	26294962_26295179	26294875_26294961	26295180_26295702	Novel	Not_Clean	36	0	0	-	Imbalance	1
AT1G69840	25815	1	26294962_26295187	26294875_26294961	26295188_26295589	Novel	Not_Clean	36	0	0	-	Imbalance	1
AT1G69840	25816	1	26294962_26295187	26294875_26294961	26295188_26295702	Novel	Not_Clean	36	0	0	-	Imbalance	1
AT1G69850	25817	1	26298022_26298450	26297947_26298021	26298451_26299815	Novel	Clean	84	55	0	-	-	1
AT1G69850	25818	1	26299816_26300033	26298451_26299815	26300034_26300168	Novel	Clean	55	37	0	-	-	1
AT1G69850	25819	1	26300169_26300274	26300034_26300168	26300275_26300404	Novel	Clean	37	10	0	-	-	1
AT1G69870	25823	1	26318519_26319084	26317178_26318518	26319085_26319205	Novel	Clean	0	1	0	Low_Count	Imbalance	1
AT1G69880	25824	1	26322416_26322538	26321723_26322415	26322539_26322653	Novel	Clean	1	0	0	Low_Count	Imbalance	1
AT1G69935	25825	1	26342424_26342489	26342192_26342423	26342490_26342609	Novel	Not_Clean	9	10	0	Low_Count	-	1
AT1G69935	25826	1	26342424_26342489	26342176_26342423	26342490_26342609	Novel	Not_Clean	1	10	0	Low_Count	-	1
AT1G69935	25827	1	26342610_26342834	26342490_26342609	26342835_26342914	Novel	Clean	10	8	0	Low_Count	-	1
AT1G69960	25831	1	26349343_26349420	26349258_26349342	26349421_26349517	Novel	Clean	17	3	0	-	-	1
AT1G69960	25832	1	26349518_26349626	26349421_26349517	26349627_26349712	Novel	Clean	3	1	0	Low_Count	-	1
AT1G69960	25833	1	26349713_26349827	26349627_26349712	26349828_26350255	Novel	Clean	1	5	0	Low_Count	-	1
AT1G69980	25834	1	26356761_26357027	26356679_26356760	26357028_26357323	Novel	Clean	5	10	0	Low_Count	-	1
AT1G69980	25835	1	26357324_26357456	26357028_26357323	26357457_26357549	Novel	Clean	10	2	0	Low_Count	-	1
AT1G70000	25836	1	26364046_26364254	26363962_26364045	26364255_26364346	Novel	Clean	4	9	0	Low_Count	-	1
AT1G70000	25837	1	26363309_26363961	26363211_26363308	26363962_26364045	Novel	Not_Clean	0	4	0	Low_Count	Imbalance	1
AT1G70060	25843	1	26384007_26384196	26383929_26384006	26384197_26384278	Novel	Clean	0	3	0	Low_Count	Imbalance	1
AT1G70060	25844	1	26384279_26384377	26384197_26384278	26384378_26384468	Novel	Clean	3	0	0	Low_Count	Imbalance	1
AT1G70060	25851	1	26385963_26386117	26385867_26385962	26386118_26386203	Novel	Clean	0	1	0	Low_Count	Imbalance	1
AT1G70060	25852	1	26386204_26386331	26386118_26386203	26386332_26386419	Novel	Clean	1	0	0	Low_Count	Imbalance	1
AT1G70060	25858	1	26388497_26388635	26388406_26388496	26388636_26388718	Novel	Clean	0	6	0	Low_Count	Imbalance	1
AT1G70060	25859	1	26388719_26388871	26388636_26388718	26388872_26388960	Novel	Clean	6	0	0	Low_Count	Imbalance	1
AT1G70070	25865	1	26393178_26393286	26393084_26393177	26393287_26393381	Novel	Clean	0	4	0	Low_Count	Imbalance	1
AT1G70080	25866	1	26395155_26395403	26394966_26395154	26395404_26395690	Novel	Clean	0	1	0	Low_Count	Imbalance	1
AT1G70080	25867	1	26395691_26395829	26395404_26395690	26395830_26396064	Novel	Clean	1	0	0	Low_Count	Imbalance	1
AT1G70100	25871	1	26403715_26403777	26403320_26403714	26403778_26403936	Novel	Not_Clean	4	5	0	Low_Count	-	1
AT1G70100	25872	1	26403715_26403777	26403628_26403714	26403778_26403936	Novel	Not_Clean	0	5	0	Low_Count	Imbalance	1
AT1G70100	25873	1	26403937_26404653	26403778_26403936	26404654_26404725	Novel	Clean	5	2	0	Low_Count	-	1
AT1G70100	25874	1	26404726_26405163	26404654_26404725	26405164_26405251	Novel	Clean	2	3	0	Low_Count	-	1
AT1G70100	25875	1	26405252_26405310	26405164_26405251	26405311_26405396	Novel	Clean	3	6	0	Low_Count	-	1
AT1G70100	25876	1	26405397_26405496	26405311_26405396	26405497_26405597	Novel	Not_Clean	6	7	0	Low_Count	-	1
AT1G70100	25877	1	26405397_26405654	26405311_26405396	26405655_26405730	Novel	Not_Clean	6	6	0	Low_Count	-	1
AT1G70100	25878	1	26405397_26405654	26405311_26405396	26405655_26405734	Novel	Not_Clean	6	0	0	Low_Count	Imbalance	1
AT1G70100	25879	1	26405598_26405654	26405497_26405597	26405655_26405730	Novel	Not_Clean	7	6	0	Low_Count	-	1
AT1G70100	25880	1	26405598_26405654	26405497_26405597	26405655_26405734	Novel	Not_Clean	7	0	0	Low_Count	Imbalance	1
AT1G70150	25881	1	26417137_26417250	26417000_26417136	26417251_26417347	Novel	Clean	2	1	0	Low_Count	-	1
AT1G70150	25882	1	26417348_26417454	26417251_26417347	26417455_26417548	Novel	Clean	1	1	0	Low_Count	-	1
AT1G70150	25883	1	26417549_26417598	26417455_26417548	26417599_26417679	Novel	Clean	1	3	0	Low_Count	-	1
AT1G70150	25884	1	26417680_26417780	26417599_26417679	26417781_26417878	Novel	Clean	3	3	0	Low_Count	-	1
AT1G70150	25885	1	26417879_26417966	26417781_26417878	26417967_26418179	Novel	Clean	3	0	0	Low_Count	Imbalance	1
AT1G70150	25886	1	26418180_26418288	26417967_26418179	26418289_26418503	Novel	Clean	0	2	0	Low_Count	Imbalance	1
AT1G70150	25887	1	26418504_26418675	26418289_26418503	26418676_26418809	Novel	Clean	2	2	0	Low_Count	-	1
AT1G70150	25888	1	26418810_26418884	26418676_26418809	26418885_26418986	Novel	Clean	2	4	0	Low_Count	-	1
AT1G70150	25889	1	26418987_26419100	26418885_26418986	26419101_26419428	Novel	Clean	4	8	0	Low_Count	-	1
AT1G70160	25890	1	26420701_26420841	26420474_26420700	26420842_26420926	Novel	Clean	29	24	0	-	-	1
AT1G70160	25891	1	26420927_26421292	26420842_26420926	26421293_26421358	Novel	Clean	24	28	0	-	-	1
AT1G70160	25892	1	26421359_26421601	26421293_26421358	26421602_26421684	Novel	Clean	28	51	0	-	-	1
AT1G70160	25893	1	26421685_26421777	26421602_26421684	26421778_26421848	Novel	Clean	51	39	0	-	-	1
AT1G70160	25894	1	26421849_26422049	26421778_26421848	26422050_26422132	Novel	Clean	39	42	0	-	-	1
AT1G70180	25895	1	26426614_26426824	26426510_26426613	26426825_26426990	Novel	Not_Clean	4	15	0	Low_Count	-	1
AT1G70180	25896	1	26426991_26427127	26426825_26426990	26427128_26427389	Novel	Clean	15	4	0	Low_Count	-	1
AT1G70180	25897	1	26427390_26427421	26427128_26427389	26427422_26427495	Novel	Clean	4	4	0	Low_Count	-	1
AT1G70180	25898	1	26427496_26427909	26427422_26427495	26427910_26427957	Novel	Not_Clean	4	0	0	Low_Count	Imbalance	1
AT1G70180	25899	1	26427496_26428457	26427422_26427495	26428458_26428659	Novel	Not_Clean	4	5	0	Low_Count	-	1
AT1G70180	25900	1	26427496_26428740	26427422_26427495	26428741_26428883	Novel	Not_Clean	4	11	0	Low_Count	-	1
AT1G70180	25901	1	26427958_26428457	26427910_26427957	26428458_26428659	Novel	Not_Clean	0	5	0	Low_Count	Imbalance	1
AT1G70180	25902	1	26428660_26428740	26428458_26428659	26428741_26428883	Novel	Not_Clean	5	11	0	Low_Count	-	1
AT1G70180	25903	1	26428660_26428946	26428458_26428659	26428947_26429046	Novel	Not_Clean	5	7	0	Low_Count	-	1
AT1G70180	25904	1	26428884_26428946	26428741_26428883	26428947_26429046	Novel	Not_Clean	11	7	0	Low_Count	-	1
AT1G70200	25905	1	26432683_26433468	26432602_26432682	26433469_26433533	Novel	Clean	7	2	0	Low_Count	-	1
AT1G70200	25906	1	26433534_26433741	26433469_26433533	26433742_26433816	Novel	Clean	2	5	0	Low_Count	-	1
AT1G70210	25907	1	26440440_26440526	26440288_26440439	26440527_26441052	Novel	Clean	1	0	0	Low_Count	Imbalance	1
AT1G70210	25909	1	26441247_26441448	26441152_26441246	26441449_26441537	Novel	Clean	0	7	0	Low_Count	Imbalance	1
AT1G70210	25910	1	26441538_26441674	26441449_26441537	26441675_26441758	Novel	Clean	7	1	0	Low_Count	-	1
AT1G70250	25915	1	26453783_26453845	26453420_26453782	26453846_26453931	Novel	Clean	0	1	0	Low_Count	Imbalance	1
AT1G70250	25916	1	26453932_26454696	26453846_26453931	26454697_26454781	Novel	Clean	1	0	0	Low_Count	Imbalance	1
AT1G70280	25923	1	26466870_26466958	26466797_26466869	26466959_26467039	Novel	Clean	0	1	0	Low_Count	Imbalance	1
AT1G70280	25924	1	26467040_26467252	26466959_26467039	26467253_26467339	Novel	Clean	1	4	0	Low_Count	-	1
AT1G70280	25925	1	26467340_26467510	26467253_26467339	26467511_26467956	Novel	Clean	4	5	0	Low_Count	-	1
AT1G70280	25926	1	26467957_26468133	26467511_26467956	26468134_26468221	Novel	Not_Clean	5	6	0	Low_Count	-	1
AT1G70280	25927	1	26467957_26468302	26467511_26467956	26468303_26468383	Novel	Not_Clean	5	2	0	Low_Count	-	1
AT1G70280	25928	1	26468222_26468302	26468134_26468221	26468303_26468383	Novel	Not_Clean	6	2	0	Low_Count	-	1
AT1G70290	25929	1	26471757_26472030	26471610_26471756	26472031_26472105	Novel	Clean	30	42	0	-	-	1
AT1G70290	25930	1	26472106_26473219	26472031_26472105	26473220_26473333	Novel	Not_Clean	42	0	0	-	Imbalance	1
AT1G70290	25931	1	26472106_26474118	26472031_26472105	26474119_26474586	Novel	Not_Clean	42	9	0	-	-	1
AT1G70290	25932	1	26473334_26474118	26473220_26473333	26474119_26474586	Novel	Not_Clean	0	9	0	Low_Count	Imbalance	1
AT1G70300	25933	1	26479155_26479533	26479063_26479154	26479534_26479622	Novel	Clean	11	4	0	Low_Count	-	1
AT1G70300	25934	1	26479623_26479936	26479534_26479622	26479937_26480445	Novel	Clean	4	4	0	Low_Count	-	1
AT1G70300	25935	1	26480446_26480499	26479937_26480445	26480500_26480604	Novel	Clean	4	2	0	Low_Count	-	1
AT1G70300	25936	1	26480605_26481100	26480500_26480604	26481101_26481197	Novel	Clean	2	3	0	Low_Count	-	1
AT1G70310	25937	1	26485650_26485779	26485563_26485649	26485780_26485866	Novel	Clean	18	39	0	-	-	1
AT1G70310	25938	1	26485867_26486134	26485780_26485866	26486135_26486212	Novel	Clean	39	54	0	-	-	1
AT1G70310	25939	1	26486213_26486285	26486135_26486212	26486286_26486399	Novel	Clean	54	33	0	-	-	1
AT1G70310	25940	1	26486400_26486504	26486286_26486399	26486505_26486787	Novel	Clean	33	62	0	-	-	1
AT1G70310	25941	1	26486788_26486910	26486505_26486787	26486911_26486997	Novel	Clean	62	30	0	-	-	1
AT1G70310	25942	1	26486998_26487074	26486911_26486997	26487075_26487171	Novel	Clean	30	27	0	-	-	1
AT1G70320	25943	1	26488919_26489025	26488848_26488918	26489026_26489130	Novel	Clean	0	1	0	Low_Count	Imbalance	1
AT1G70320	25944	1	26489131_26489270	26489026_26489130	26489271_26489369	Novel	Clean	1	2	0	Low_Count	-	1
AT1G70320	25945	1	26489370_26489595	26489271_26489369	26489596_26489684	Novel	Clean	2	4	0	Low_Count	-	1
AT1G70320	25946	1	26489685_26489765	26489596_26489684	26489766_26489876	Novel	Clean	4	4	0	Low_Count	-	1
AT1G70320	25947	1	26489877_26490023	26489766_26489876	26490024_26490105	Novel	Clean	4	3	0	Low_Count	-	1
AT1G70320	25948	1	26490106_26491213	26490024_26490105	26491214_26491371	Novel	Clean	3	0	0	Low_Count	Imbalance	1
AT1G70320	25953	1	26492793_26500505	26492717_26492792	26500506_26500649	Novel	Clean	0	5	0	Low_Count	Imbalance	1
AT1G70320	25954	1	26500650_26500856	26500506_26500649	26500857_26500944	Novel	Clean	5	0	0	Low_Count	Imbalance	1
AT1G70340	25957	1	26505480_26505574	26505366_26505479	26505575_26505659	Novel	Clean	0	2	0	Low_Count	Imbalance	1
AT1G70350	25958	1	26507815_26507933	26507361_26507814	26507934_26508083	Novel	Clean	8	8	0	Low_Count	-	1
AT1G70370	25959	1	26512819_26514832	26512693_26512818	26514833_26514947	Novel	Not_Clean	0	3	0	Low_Count	Imbalance	1
AT1G70410	25965	1	26534412_26534517	26534335_26534411	26534518_26534665	Novel	Clean	21	23	0	-	-	1
AT1G70410	25966	1	26534666_26534754	26534518_26534665	26534755_26535150	Novel	Clean	23	19	0	-	-	1
AT1G70410	25967	1	26535151_26535204	26534755_26535150	26535205_26535284	Novel	Clean	19	29	0	-	-	1
AT1G70410	25968	1	26535285_26535401	26535205_26535284	26535402_26535646	Novel	Clean	29	11	0	-	-	1
AT1G70410	25969	1	26535647_26535695	26535402_26535646	26535696_26536041	Novel	Clean	11	7	0	Low_Count	-	1
AT1G70410	25970	1	26536042_26536182	26535696_26536041	26536183_26536452	Novel	Clean	7	7	0	Low_Count	-	1
AT1G70410	25971	1	26536453_26536517	26536183_26536452	26536518_26536603	Novel	Not_Clean	7	6	0	Low_Count	-	1
AT1G70410	25972	1	26536453_26536517	26536183_26536452	26536518_26537403	Novel	Not_Clean	7	8	0	Low_Count	-	1
AT1G70410	25973	1	26537404_26537492	26536518_26537403	26537493_26538116	Novel	Clean	8	4	0	Low_Count	-	1
AT1G70480	26011	1	26562297_26562420	26562179_26562296	26562421_26562518	Novel	Not_Clean	5	5	0	Low_Count	-	1
AT1G70480	26012	1	26562519_26562677	26562421_26562518	26562678_26562766	Novel	Clean	5	2	0	Low_Count	-	1
AT1G70480	26013	1	26562767_26562889	26562678_26562766	26562890_26562966	Novel	Clean	2	4	0	Low_Count	-	1
AT1G70480	26014	1	26562967_26563110	26562890_26562966	26563111_26563188	Novel	Clean	4	5	0	Low_Count	-	1
AT1G70490	26015	1	26564275_26564356	26564168_26564274	26564357_26564433	Novel	Clean	203	200	0	-	-	1
AT1G70490	26016	1	26564434_26564552	26564357_26564433	26564553_26564639	Novel	Clean	200	232	0	-	-	1
AT1G70490	26017	1	26564640_26564759	26564553_26564639	26564760_26564839	Novel	Clean	232	238	0	-	-	1
AT1G70490	26018	1	26564840_26564910	26564760_26564839	26564911_26565004	Novel	Clean	238	203	0	-	-	1
AT1G70490	26019	1	26565005_26565161	26564911_26565004	26565162_26565290	Novel	Not_Clean	203	0	0	-	Imbalance	1
AT1G70490	26020	1	26565005_26565161	26564911_26565004	26565162_26565301	Novel	Not_Clean	203	0	0	-	Imbalance	1
AT1G70490	26021	1	26565005_26565161	26564911_26565004	26565162_26565317	Novel	Not_Clean	203	1	0	-	-	1
AT1G70490	26022	1	26565005_26565161	26564911_26565004	26565162_26565685	Novel	Not_Clean	203	85	0	-	-	1
AT1G70490	26023	1	26565005_26565161	26564911_26565004	26565162_26565689	Novel	Not_Clean	203	2	0	-	-	1
AT1G70490	26024	1	26565005_26565416	26564911_26565004	26565417_26565685	Novel	Not_Clean	203	0	0	-	Imbalance	1
AT1G70490	26025	1	26565318_26565416	26565162_26565317	26565417_26565685	Known	Not_Clean	1	0	85	-	Imbalance	0.00422086
AT1G70510	26043	1	26577148_26577270	26576908_26577147	26577271_26577355	Novel	Not_Clean	1	0	0	Low_Count	Imbalance	1
AT1G70510	26044	1	26577148_26577282	26576908_26577147	26577283_26577355	Novel	Not_Clean	1	0	0	Low_Count	Imbalance	1
AT1G70520	26049	1	26585530_26585764	26585448_26585529	26585765_26585858	Novel	Clean	0	4	0	Low_Count	Imbalance	1
AT1G70520	26050	1	26585859_26586069	26585765_26585858	26586070_26586156	Novel	Clean	4	3	0	Low_Count	-	1
AT1G70520	26051	1	26586157_26586296	26586070_26586156	26586297_26586377	Novel	Clean	3	4	0	Low_Count	-	1
AT1G70520	26052	1	26586378_26586491	26586297_26586377	26586492_26586565	Novel	Clean	4	6	0	Low_Count	-	1
AT1G70530	26053	1	26589168_26589312	26589083_26589167	26589313_26589401	Novel	Not_Clean	10	3	0	Low_Count	-	1
AT1G70530	26054	1	26589402_26589636	26589313_26589401	26589637_26589729	Novel	Not_Clean	3	8	0	Low_Count	-	1
AT1G70530	26055	1	26589168_26589636	26589083_26589167	26589637_26589729	Novel	Not_Clean	10	8	0	Low_Count	-	1
AT1G70530	26056	1	26589730_26589940	26589637_26589729	26589941_26590034	Novel	Clean	8	4	0	Low_Count	-	1
AT1G70530	26057	1	26590035_26590174	26589941_26590034	26590175_26590317	Novel	Clean	4	12	0	Low_Count	-	1
AT1G70530	26058	1	26590318_26590431	26590175_26590317	26590432_26590511	Novel	Clean	12	6	0	Low_Count	-	1
AT1G70530	26059	1	26590512_26590900	26590432_26590511	26590901_26591005	Novel	Clean	6	3	0	Low_Count	-	1
AT1G70570	26069	1	26609366_26609848	26609107_26609365	26609849_26609932	Novel	Clean	6	4	0	Low_Count	-	1
AT1G70570	26070	1	26609933_26610090	26609849_26609932	26610091_26610209	Novel	Clean	4	3	0	Low_Count	-	1
AT1G70570	26071	1	26610210_26610293	26610091_26610209	26610294_26610415	Novel	Clean	3	6	0	Low_Count	-	1
AT1G70570	26072	1	26610416_26610468	26610294_26610415	26610469_26610597	Novel	Clean	6	4	0	Low_Count	-	1
AT1G70570	26073	1	26610598_26610679	26610469_26610597	26610680_26610834	Novel	Clean	4	8	0	Low_Count	-	1
AT1G70570	26074	1	26610835_26610942	26610680_26610834	26610943_26611127	Novel	Not_Clean	8	5	0	Low_Count	-	1
AT1G70570	26075	1	26610835_26611053	26610680_26610834	26611054_26611127	Novel	Not_Clean	8	0	0	Low_Count	Imbalance	1
AT1G70570	26076	1	26611128_26611251	26610943_26611127	26611252_26611656	Novel	Not_Clean	5	10	0	Low_Count	-	1
AT1G70570	26077	1	26611128_26611251	26611054_26611127	26611252_26611656	Novel	Not_Clean	0	10	0	Low_Count	Imbalance	1
AT1G70570	26078	1	26611657_26611742	26611252_26611656	26611743_26611840	Novel	Clean	10	8	0	Low_Count	-	1
AT1G70580	26083	1	26613431_26613496	26613339_26613430	26613497_26613568	Novel	Clean	0	1	0	Low_Count	Imbalance	1
AT1G70580	26084	1	26613569_26613686	26613497_26613568	26613687_26613777	Novel	Clean	1	3	0	Low_Count	-	1
AT1G70580	26085	1	26613778_26613859	26613687_26613777	26613860_26613957	Novel	Clean	3	1	0	Low_Count	-	1
AT1G70580	26086	1	26613958_26614045	26613860_26613957	26614046_26614318	Novel	Clean	1	2	0	Low_Count	-	1
AT1G70580	26087	1	26614319_26614477	26614046_26614318	26614478_26614584	Novel	Clean	2	4	0	Low_Count	-	1
AT1G70580	26088	1	26614585_26614758	26614478_26614584	26614759_26614881	Novel	Clean	4	0	0	Low_Count	Imbalance	1
AT1G70580	26089	1	26614882_26615013	26614759_26614881	26615014_26615088	Novel	Clean	0	5	0	Low_Count	Imbalance	1
AT1G70580	26090	1	26615089_26615154	26615014_26615088	26615155_26615235	Novel	Clean	5	3	0	Low_Count	-	1
AT1G70580	26091	1	26615236_26615300	26615155_26615235	26615301_26615387	Novel	Clean	3	2	0	Low_Count	-	1
AT1G70580	26092	1	26615388_26615636	26615301_26615387	26615637_26615715	Novel	Clean	2	2	0	Low_Count	-	1
AT1G70590	26093	1	26619134_26619267	26618962_26619133	26619268_26619621	Novel	Clean	9	15	0	-	-	1
AT1G70590	26094	1	26619622_26619804	26619268_26619621	26619805_26619979	Novel	Clean	15	16	0	-	-	1
AT1G70610	26095	1	26622659_26622786	26622536_26622658	26622787_26622940	Novel	Not_Clean	0	2	0	Low_Count	Imbalance	1
AT1G70610	26097	1	26622941_26622983	26622787_26622940	26622984_26623072	Novel	Not_Clean	2	2	0	Low_Count	-	1
AT1G70610	26098	1	26622941_26622983	26622798_26622940	26622984_26623072	Novel	Not_Clean	0	2	0	Low_Count	Imbalance	1
AT1G70610	26099	1	26623073_26623117	26622984_26623072	26623118_26623215	Novel	Clean	2	2	0	Low_Count	-	1
AT1G70610	26100	1	26623216_26623338	26623118_26623215	26623339_26623428	Novel	Clean	2	0	0	Low_Count	Imbalance	1
AT1G70610	26101	1	26623429_26623532	26623339_26623428	26623533_26623648	Novel	Clean	0	1	0	Low_Count	Imbalance	1
AT1G70610	26102	1	26623649_26623703	26623533_26623648	26623704_26623785	Novel	Clean	1	1	0	Low_Count	-	1
AT1G70610	26103	1	26623786_26623856	26623704_26623785	26623857_26624009	Novel	Clean	1	1	0	Low_Count	-	1
AT1G70610	26104	1	26624010_26624112	26623857_26624009	26624113_26624256	Novel	Clean	1	0	0	Low_Count	Imbalance	1
AT1G70610	26105	1	26624257_26624467	26624113_26624256	26624468_26624699	Novel	Clean	0	2	0	Low_Count	Imbalance	1
AT1G70610	26106	1	26624700_26624773	26624468_26624699	26624774_26625156	Novel	Clean	2	0	0	Low_Count	Imbalance	1
AT1G70610	26108	1	26625302_26625376	26625214_26625301	26625377_26625455	Novel	Clean	0	1	0	Low_Count	Imbalance	1
AT1G70610	26109	1	26625456_26625530	26625377_26625455	26625531_26625614	Novel	Clean	1	3	0	Low_Count	-	1
AT1G70610	26110	1	26625615_26625896	26625531_26625614	26625897_26625965	Novel	Clean	3	2	0	Low_Count	-	1
AT1G70610	26111	1	26625966_26626030	26625897_26625965	26626031_26626104	Novel	Clean	2	2	0	Low_Count	-	1
AT1G70610	26112	1	26626105_26626165	26626031_26626104	26626166_26626250	Novel	Clean	2	1	0	Low_Count	-	1
AT1G70620	26113	1	26627075_26627129	26627000_26627074	26627130_26627195	Novel	Clean	0	2	0	Low_Count	Imbalance	1
AT1G70620	26114	1	26627196_26627512	26627130_26627195	26627513_26627774	Novel	Not_Clean	2	0	0	Low_Count	Imbalance	1
AT1G70620	26115	1	26627196_26627540	26627130_26627195	26627541_26627841	Novel	Not_Clean	2	0	0	Low_Count	Imbalance	1
AT1G70620	26116	1	26627196_26628053	26627130_26627195	26628054_26628132	Novel	Not_Clean	2	3	0	Low_Count	-	1
AT1G70620	26117	1	26627775_26628053	26627513_26627774	26628054_26628132	Novel	Not_Clean	0	3	0	Low_Count	Imbalance	1
AT1G70620	26118	1	26627842_26628053	26627541_26627841	26628054_26628132	Novel	Not_Clean	0	3	0	Low_Count	Imbalance	1
AT1G70620	26119	1	26628133_26628315	26628054_26628132	26628316_26628384	Novel	Clean	3	2	0	Low_Count	-	1
AT1G70620	26120	1	26628385_26628573	26628316_26628384	26628574_26628678	Novel	Clean	2	1	0	Low_Count	-	1
AT1G70620	26121	1	26628679_26628753	26628574_26628678	26628754_26628830	Novel	Clean	1	1	0	Low_Count	-	1
AT1G70620	26122	1	26628831_26628897	26628754_26628830	26628898_26629001	Novel	Not_Clean	1	0	0	Low_Count	Imbalance	1
AT1G70620	26123	1	26628831_26628897	26628754_26628830	26628898_26629052	Novel	Not_Clean	1	1	0	Low_Count	-	1
AT1G70620	26124	1	26629002_26629962	26628898_26629001	26629963_26630061	Novel	Not_Clean	0	1	0	Low_Count	Imbalance	1
AT1G70620	26125	1	26629053_26629962	26628898_26629052	26629963_26630061	Novel	Not_Clean	1	1	0	Low_Count	-	1
AT1G70620	26126	1	26630062_26630163	26629963_26630061	26630164_26630246	Novel	Clean	1	7	0	Low_Count	-	1
AT1G70620	26127	1	26630247_26630303	26630164_26630246	26630304_26630397	Novel	Not_Clean	7	0	0	Low_Count	Imbalance	1
AT1G70620	26128	1	26630247_26630303	26630164_26630246	26630304_26630504	Novel	Not_Clean	7	1	0	Low_Count	-	1
AT1G70620	26129	1	26630247_26630582	26630164_26630246	26630583_26630700	Novel	Not_Clean	7	0	0	Low_Count	Imbalance	1
AT1G70620	26131	1	26630505_26630582	26630304_26630504	26630583_26630700	Novel	Not_Clean	1	0	0	Low_Count	Imbalance	1
AT1G70650	26144	1	26640959_26641098	26640062_26640958	26641099_26641431	Novel	Not_Clean	0	41	0	-	Imbalance	1
AT1G70650	26145	1	26641432_26641557	26641099_26641431	26641558_26641638	Novel	Clean	41	38	0	-	-	1
AT1G70650	26146	1	26641639_26641765	26641558_26641638	26641766_26641890	Novel	Not_Clean	38	37	0	-	-	1
AT1G70660	26147	1	26640959_26641098	26640783_26640958	26641099_26641431	Novel	Not_Clean	44	41	0	-	-	1
AT1G70660	26148	1	26641432_26641557	26641099_26641431	26641558_26641638	Novel	Clean	41	38	0	-	-	1
AT1G70660	26149	1	26641639_26641765	26641558_26641638	26641766_26641890	Novel	Not_Clean	38	37	0	-	-	1
AT1G70660	26150	1	26641639_26641765	26641558_26641638	26641766_26641955	Novel	Not_Clean	38	0	0	-	Imbalance	1
AT1G70670	26154	1	26645584_26645709	26645507_26645583	26645710_26645813	Novel	Clean	0	2	0	Low_Count	Imbalance	1
AT1G70690	26159	1	26653146_26653277	26652847_26653145	26653278_26653361	Novel	Clean	3	8	0	Low_Count	-	1
AT1G70700	26160	1	26655250_26655332	26655042_26655249	26655333_26655826	Novel	Clean	21	20	0	-	-	1
AT1G70700	26161	1	26655827_26655981	26655333_26655826	26655982_26656069	Novel	Clean	20	22	0	-	-	1
AT1G70700	26162	1	26656070_26656154	26655982_26656069	26656155_26656237	Novel	Clean	22	15	0	-	-	1
AT1G70700	26163	1	26656238_26656320	26656155_26656237	26656321_26656392	Novel	Not_Clean	15	5	0	-	-	1
AT1G70700	26164	1	26656238_26656478	26656155_26656237	26656479_26656573	Novel	Not_Clean	15	26	0	-	-	1
AT1G70700	26165	1	26656393_26656478	26656321_26656392	26656479_26656573	Novel	Not_Clean	5	26	0	-	-	1
AT1G70700	26166	1	26656574_26656628	26656479_26656573	26656629_26656710	Novel	Not_Clean	26	33	0	-	-	1
AT1G70710	26167	1	26659804_26659967	26659689_26659803	26659968_26660134	Novel	Clean	2	2	0	Low_Count	-	1
AT1G70710	26168	1	26660135_26660246	26659968_26660134	26660247_26661530	Novel	Clean	2	1	0	Low_Count	-	1
AT1G70710	26169	1	26661531_26661692	26660247_26661530	26661693_26661791	Novel	Clean	1	0	0	Low_Count	Imbalance	1
AT1G70730	26172	1	26669188_26669304	26669092_26669187	26669305_26669396	Novel	Clean	1	2	0	Low_Count	-	1
AT1G70730	26173	1	26669397_26669529	26669305_26669396	26669530_26669612	Novel	Clean	2	3	0	Low_Count	-	1
AT1G70730	26174	1	26669613_26669689	26669530_26669612	26669690_26669777	Novel	Clean	3	1	0	Low_Count	-	1
AT1G70730	26175	1	26669778_26669956	26669690_26669777	26669957_26670035	Novel	Clean	1	2	0	Low_Count	-	1
AT1G70730	26176	1	26670036_26670117	26669957_26670035	26670118_26670204	Novel	Clean	2	4	0	Low_Count	-	1
AT1G70730	26177	1	26670205_26670268	26670118_26670204	26670269_26670406	Novel	Clean	4	3	0	Low_Count	-	1
AT1G70730	26178	1	26670407_26670502	26670269_26670406	26670503_26670596	Novel	Clean	3	6	0	Low_Count	-	1
AT1G70730	26179	1	26670597_26670757	26670503_26670596	26670758_26670883	Novel	Clean	6	13	0	Low_Count	-	1
AT1G70730	26180	1	26670884_26670983	26670758_26670883	26670984_26671085	Novel	Clean	13	8	0	-	-	1
AT1G70730	26181	1	26671086_26671145	26670984_26671085	26671146_26671274	Novel	Clean	8	5	0	Low_Count	-	1
AT1G70730	26182	1	26671275_26671375	26671146_26671274	26671376_26671477	Novel	Clean	5	4	0	Low_Count	-	1
AT1G70730	26183	1	26671478_26671597	26671376_26671477	26671598_26671743	Novel	Clean	4	5	0	Low_Count	-	1
AT1G70730	26184	1	26671744_26671806	26671598_26671743	26671807_26671925	Novel	Clean	5	2	0	Low_Count	-	1
AT1G70730	26185	1	26671926_26672039	26671807_26671925	26672040_26672192	Novel	Clean	2	5	0	Low_Count	-	1
AT1G70730	26186	1	26672193_26672248	26672040_26672192	26672249_26672343	Novel	Clean	5	5	0	Low_Count	-	1
AT1G70730	26187	1	26672344_26672425	26672249_26672343	26672426_26672645	Novel	Clean	5	0	0	Low_Count	Imbalance	1
AT1G70740	26190	1	26674411_26674561	26674294_26674410	26674562_26674697	Novel	Not_Clean	0	1	0	Low_Count	Imbalance	1
AT1G70740	26191	1	26674375_26674561	26674294_26674374	26674562_26674697	Novel	Not_Clean	0	1	0	Low_Count	Imbalance	1
AT1G70740	26192	1	26674698_26674932	26674562_26674697	26674933_26675031	Novel	Clean	1	0	0	Low_Count	Imbalance	1
AT1G70740	26194	1	26675370_26675503	26675243_26675369	26675504_26675587	Novel	Clean	0	5	0	Low_Count	Imbalance	1
AT1G70750	26195	1	26680657_26681932	26680554_26680656	26681933_26682026	Novel	Clean	0	2	0	Low_Count	Imbalance	1
AT1G70750	26196	1	26682027_26682161	26681933_26682026	26682162_26682237	Novel	Clean	2	0	0	Low_Count	Imbalance	1
AT1G70760	26197	1	26687494_26687583	26687396_26687493	26687584_26687664	Novel	Clean	25	19	0	-	-	1
AT1G70760	26198	1	26687665_26687772	26687584_26687664	26687773_26687867	Novel	Clean	19	34	0	-	-	1
AT1G70760	26199	1	26687868_26687962	26687773_26687867	26687963_26688047	Novel	Clean	34	26	0	-	-	1
AT1G70770	26200	1	26688581_26688903	26688252_26688580	26688904_26688990	Novel	Not_Clean	0	10	0	Low_Count	Imbalance	1
AT1G70770	26201	1	26688991_26689217	26688904_26688990	26689218_26689301	Novel	Clean	10	12	0	-	-	1
AT1G70770	26202	1	26689302_26689431	26689218_26689301	26689432_26689515	Novel	Clean	12	10	0	-	-	1
AT1G70770	26203	1	26689516_26689648	26689432_26689515	26689649_26689733	Novel	Clean	10	11	0	-	-	1
AT1G70770	26204	1	26689734_26689852	26689649_26689733	26689853_26689952	Novel	Clean	11	23	0	-	-	1
AT1G70770	26205	1	26689953_26690090	26689853_26689952	26690091_26690188	Novel	Clean	23	9	0	-	-	1
AT1G70770	26206	1	26690189_26690377	26690091_26690188	26690378_26690470	Novel	Clean	9	13	0	-	-	1
AT1G70770	26207	1	26690471_26690608	26690378_26690470	26690609_26690708	Novel	Clean	13	12	0	-	-	1
AT1G70790	26209	1	26700722_26700837	26700509_26700721	26700838_26701524	Novel	Not_Clean	0	2	0	Low_Count	Imbalance	1
AT1G70790	26210	1	26701525_26701620	26700838_26701524	26701621_26701702	Novel	Not_Clean	2	2	0	Low_Count	-	1
AT1G70790	26211	1	26701525_26701620	26701419_26701524	26701621_26701702	Novel	Not_Clean	0	2	0	Low_Count	Imbalance	1
AT1G70790	26212	1	26701703_26702006	26701621_26701702	26702007_26702083	Novel	Clean	2	4	0	Low_Count	-	1
AT1G70810	26214	1	26704605_26704700	26704318_26704604	26704701_26704800	Novel	Clean	1	1	0	Low_Count	-	1
AT1G70830	26221	1	26710568_26711053	26710481_26710567	26711054_26711147	Novel	Not_Clean	35	0	0	-	Imbalance	1
AT1G70830	26222	1	26710564_26711053	26710475_26710563	26711054_26711151	Novel	Not_Clean	0	26	0	-	Imbalance	1
AT1G70830	26223	1	26710568_26711053	26710481_26710567	26711054_26711151	Novel	Not_Clean	35	26	0	-	-	1
AT1G70830	26224	1	26710818_26711053	26710245_26710817	26711054_26711151	Novel	Not_Clean	7	26	0	-	-	1
AT1G70830	26225	1	26710773_26711053	26710284_26710772	26711054_26711151	Novel	Not_Clean	0	26	0	-	Imbalance	1
AT1G70850	26226	1	26715224_26715706	26714874_26715223	26715707_26715932	Novel	Not_Clean	0	50	0	-	Imbalance	1
AT1G70850	26227	1	26715933_26716400	26715707_26715932	26716401_26716539	Novel	Not_Clean	50	20	2	-	-	0.945946
AT1G70850	26228	1	26715929_26716400	26715707_26715928	26716401_26716539	Novel	Not_Clean	0	20	2	-	Imbalance	0.833333
AT1G70900	26230	1	26732385_26732610	26731960_26732384	26732611_26732700	Novel	Clean	1	0	0	Low_Count	Imbalance	1
AT1G70940	26237	1	26744476_26744779	26744401_26744475	26744780_26744859	Novel	Clean	16	21	0	-	-	1
AT1G70940	26238	1	26744860_26744945	26744780_26744859	26744946_26745381	Novel	Clean	21	20	0	-	-	1
AT1G70940	26239	1	26745382_26745539	26744946_26745381	26745540_26745624	Novel	Clean	20	25	0	-	-	1
AT1G70940	26240	1	26745625_26745701	26745540_26745624	26745702_26745804	Novel	Clean	25	15	0	-	-	1
AT1G70950	26241	1	26753226_26753840	26752821_26753225	26753841_26753921	Novel	Clean	1	2	0	Low_Count	-	1
AT1G70950	26242	1	26753922_26754100	26753841_26753921	26754101_26754198	Novel	Clean	2	4	0	Low_Count	-	1
AT1G70950	26243	1	26754199_26754288	26754101_26754198	26754289_26754359	Novel	Clean	4	2	0	Low_Count	-	1
AT1G70950	26244	1	26754360_26754456	26754289_26754359	26754457_26754535	Novel	Clean	2	0	0	Low_Count	Imbalance	1
AT1G70980	26247	1	26763504_26763763	26763419_26763503	26763764_26763840	Novel	Clean	14	19	0	-	-	1
AT1G70980	26248	1	26763841_26763973	26763764_26763840	26763974_26764070	Novel	Clean	19	12	0	-	-	1
AT1G70980	26249	1	26764071_26764129	26763974_26764070	26764130_26764210	Novel	Clean	12	5	0	Low_Count	-	1
AT1G71010	26252	1	26783366_26784136	26783258_26783365	26784137_26784231	Novel	Clean	0	1	0	Low_Count	Imbalance	1
AT1G71010	26253	1	26784232_26784385	26784137_26784231	26784386_26784469	Novel	Clean	1	1	0	Low_Count	-	1
AT1G71010	26254	1	26784470_26784814	26784386_26784469	26784815_26784932	Novel	Clean	1	1	0	Low_Count	-	1
AT1G71010	26255	1	26784933_26785706	26784815_26784932	26785707_26785797	Novel	Clean	1	0	0	Low_Count	Imbalance	1
AT1G71010	26256	1	26785798_26786129	26785707_26785797	26786130_26786210	Novel	Clean	0	2	0	Low_Count	Imbalance	1
AT1G71010	26257	1	26786211_26786337	26786130_26786210	26786338_26786429	Novel	Clean	2	3	0	Low_Count	-	1
AT1G71010	26258	1	26786430_26786594	26786338_26786429	26786595_26786672	Novel	Clean	3	0	0	Low_Count	Imbalance	1
AT1G71010	26259	1	26786673_26788010	26786595_26786672	26788011_26788106	Novel	Clean	0	1	0	Low_Count	Imbalance	1
AT1G71010	26260	1	26788107_26788373	26788011_26788106	26788374_26788457	Novel	Clean	1	2	0	Low_Count	-	1
AT1G71020	26262	1	26792004_26792390	26791914_26792003	26792391_26792481	Novel	Clean	3	0	0	Low_Count	Imbalance	1
AT1G71020	26263	1	26792482_26792598	26792391_26792481	26792599_26792811	Novel	Not_Clean	0	6	0	Low_Count	Imbalance	1
AT1G71030	26264	1	26795890_26796016	26795804_26795889	26796017_26796186	Novel	Not_Clean	44	11	0	-	-	1
AT1G71040	26265	1	26797336_26797665	26797255_26797335	26797666_26797735	Novel	Clean	15	17	0	-	-	1
AT1G71040	26266	1	26797736_26798860	26797666_26797735	26798861_26799987	Novel	Clean	17	10	0	-	-	1
AT1G71070	26267	1	26808045_26808160	26807955_26808044	26808161_26808243	Novel	Clean	0	2	0	Low_Count	Imbalance	1
AT1G71070	26268	1	26808244_26808319	26808161_26808243	26808320_26808671	Novel	Clean	2	3	0	Low_Count	-	1
AT1G71080	26269	1	26810907_26810949	26810457_26810906	26810950_26811081	Novel	Clean	10	16	0	-	-	1
AT1G71080	26270	1	26811082_26811431	26810950_26811081	26811432_26811527	Novel	Clean	16	4	0	-	-	1
AT1G71110	26271	1	26818657_26818835	26818359_26818656	26818836_26818913	Novel	Clean	0	2	0	Low_Count	Imbalance	1
AT1G71110	26272	1	26818914_26819095	26818836_26818913	26819096_26819186	Novel	Clean	2	0	0	Low_Count	Imbalance	1
AT1G71110	26273	1	26819187_26819471	26819096_26819186	26819472_26819563	Novel	Clean	0	5	0	Low_Count	Imbalance	1
AT1G71110	26274	1	26819564_26819622	26819472_26819563	26819623_26819724	Novel	Clean	5	3	0	Low_Count	-	1
AT1G71110	26275	1	26819725_26819761	26819623_26819724	26819762_26819856	Novel	Clean	3	3	0	Low_Count	-	1
AT1G71110	26276	1	26819857_26819928	26819762_26819856	26819929_26820022	Novel	Clean	3	0	0	Low_Count	Imbalance	1
AT1G71140	26284	1	26826350_26826555	26826269_26826349	26826556_26826667	Novel	Clean	0	2	0	Low_Count	Imbalance	1
AT1G71190	26287	1	26833780_26833939	26833688_26833779	26833940_26834044	Novel	Clean	7	25	0	-	-	1
AT1G71190	26288	1	26834045_26834166	26833940_26834044	26834167_26834251	Novel	Clean	25	16	0	-	-	1
AT1G71190	26289	1	26834252_26834373	26834167_26834251	26834374_26834463	Novel	Clean	16	7	0	-	-	1
AT1G71190	26290	1	26834464_26834564	26834374_26834463	26834565_26834855	Novel	Not_Clean	7	0	0	Low_Count	Imbalance	1
AT1G71190	26291	1	26834464_26834584	26834374_26834463	26834585_26834656	Novel	Not_Clean	7	10	0	Low_Count	-	1
AT1G71190	26292	1	26834657_26834759	26834585_26834656	26834760_26834855	Novel	Clean	10	7	0	Low_Count	-	1
AT1G71220	26305	1	26844912_26845076	26844815_26844911	26845077_26845238	Novel	Clean	0	2	0	Low_Count	Imbalance	1
AT1G71220	26306	1	26845239_26845307	26845077_26845238	26845308_26845423	Novel	Clean	2	2	0	Low_Count	-	1
AT1G71220	26307	1	26845424_26845512	26845308_26845423	26845513_26845637	Novel	Clean	2	0	0	Low_Count	Imbalance	1
AT1G71220	26310	1	26846257_26846362	26846157_26846256	26846363_26846471	Novel	Clean	0	1	0	Low_Count	Imbalance	1
AT1G71220	26311	1	26846472_26846566	26846363_26846471	26846567_26846672	Novel	Clean	1	0	0	Low_Count	Imbalance	1
AT1G71220	26318	1	26848603_26848659	26848273_26848602	26848660_26848756	Novel	Clean	0	2	0	Low_Count	Imbalance	1
AT1G71220	26319	1	26848757_26848887	26848660_26848756	26848888_26849037	Novel	Clean	2	4	0	Low_Count	-	1
AT1G71220	26320	1	26849038_26849126	26848888_26849037	26849127_26849200	Novel	Clean	4	3	0	Low_Count	-	1
AT1G71220	26321	1	26849201_26849553	26849127_26849200	26849554_26849650	Novel	Not_Clean	3	0	0	Low_Count	Imbalance	1
AT1G71220	26322	1	26849201_26849553	26849127_26849200	26849554_26849653	Novel	Not_Clean	3	0	0	Low_Count	Imbalance	1
AT1G71220	26328	1	26850682_26850822	26850596_26850681	26850823_26850901	Novel	Clean	0	1	0	Low_Count	Imbalance	1
AT1G71220	26329	1	26850902_26850945	26850823_26850901	26850946_26851017	Novel	Clean	1	3	0	Low_Count	-	1
AT1G71220	26330	1	26851018_26851132	26850946_26851017	26851133_26851308	Novel	Clean	3	3	0	Low_Count	-	1
AT1G71220	26331	1	26851309_26851461	26851133_26851308	26851462_26851535	Novel	Clean	3	2	0	Low_Count	-	1
AT1G71230	26334	1	26853413_26853560	26853342_26853412	26853561_26853664	Novel	Clean	0	2	0	Low_Count	Imbalance	1
AT1G71230	26335	1	26853665_26853750	26853561_26853664	26853751_26853992	Novel	Clean	2	1	0	Low_Count	-	1
AT1G71230	26336	1	26853993_26854070	26853751_26853992	26854071_26854162	Novel	Clean	1	0	0	Low_Count	Imbalance	1
AT1G71250	26348	1	26860505_26860632	26860399_26860504	26860633_26860696	Novel	Clean	0	6	0	Low_Count	Imbalance	1
AT1G71250	26349	1	26860697_26860939	26860633_26860696	26860940_26861017	Novel	Clean	6	1	0	Low_Count	-	1
AT1G71250	26350	1	26861018_26861273	26860940_26861017	26861274_26861358	Novel	Clean	1	1	0	Low_Count	-	1
AT1G71260	26351	1	26862167_26862255	26861975_26862166	26862256_26862463	Novel	Clean	4	5	0	Low_Count	-	1
AT1G71260	26352	1	26862464_26862537	26862256_26862463	26862538_26862620	Novel	Clean	5	6	0	Low_Count	-	1
AT1G71260	26353	1	26862621_26862715	26862538_26862620	26862716_26862803	Novel	Clean	6	6	0	Low_Count	-	1
AT1G71260	26354	1	26862804_26862896	26862716_26862803	26862897_26862989	Novel	Clean	6	3	0	Low_Count	-	1
AT1G71260	26355	1	26862990_26863093	26862897_26862989	26863094_26863167	Novel	Clean	3	1	0	Low_Count	-	1
AT1G71260	26356	1	26863168_26863271	26863094_26863167	26863272_26863359	Novel	Clean	1	1	0	Low_Count	-	1
AT1G71270	26357	1	26863863_26863957	26863763_26863862	26863958_26864057	Novel	Clean	4	0	0	Low_Count	Imbalance	1
AT1G71270	26359	1	26864288_26864383	26864116_26864287	26864384_26864519	Novel	Clean	0	5	0	Low_Count	Imbalance	1
AT1G71270	26360	1	26864520_26864621	26864384_26864519	26864622_26864776	Novel	Clean	5	0	0	Low_Count	Imbalance	1
AT1G71270	26361	1	26864777_26864860	26864622_26864776	26864861_26864946	Novel	Clean	0	1	0	Low_Count	Imbalance	1
AT1G71270	26362	1	26864947_26865027	26864861_26864946	26865028_26865424	Novel	Clean	1	0	0	Low_Count	Imbalance	1
AT1G71270	26365	1	26866348_26866429	26866061_26866347	26866430_26866712	Novel	Clean	0	6	0	Low_Count	Imbalance	1
AT1G71270	26366	1	26866713_26866895	26866430_26866712	26866896_26867361	Novel	Clean	6	0	0	Low_Count	Imbalance	1
AT1G71270	26367	1	26867362_26867477	26866896_26867361	26867478_26867566	Novel	Clean	0	1	0	Low_Count	Imbalance	1
AT1G71270	26368	1	26867567_26867625	26867478_26867566	26867626_26867865	Novel	Clean	1	3	0	Low_Count	-	1
AT1G71270	26369	1	26867866_26867966	26867626_26867865	26867967_26868338	Novel	Clean	3	2	0	Low_Count	-	1
AT1G71270	26370	1	26868339_26868389	26867967_26868338	26868390_26868639	Novel	Clean	2	0	0	Low_Count	Imbalance	1
AT1G71310	26400	1	26878714_26878860	26878246_26878713	26878861_26879289	Novel	Not_Clean	0	2	0	Low_Count	Imbalance	1
AT1G71310	26401	1	26879290_26879384	26878861_26879289	26879385_26879468	Novel	Not_Clean	2	6	0	Low_Count	-	1
AT1G71310	26402	1	26879469_26879506	26879385_26879468	26879507_26879590	Novel	Clean	6	5	0	Low_Count	-	1
AT1G71330	26404	1	26884756_26884842	26884671_26884755	26884843_26884938	Novel	Clean	1	0	0	Low_Count	Imbalance	1
AT1G71350	26411	1	26888741_26889389	26888647_26888740	26889390_26889669	Novel	Clean	5	1	0	Low_Count	-	1
AT1G71350	26412	1	26889670_26889778	26889390_26889669	26889779_26889980	Novel	Clean	1	4	0	Low_Count	-	1
AT1G71350	26413	1	26889981_26890361	26889779_26889980	26890362_26890447	Novel	Clean	4	0	0	Low_Count	Imbalance	1
AT1G71350	26414	1	26890448_26890542	26890362_26890447	26890543_26890625	Novel	Clean	0	2	0	Low_Count	Imbalance	1
AT1G71350	26415	1	26890626_26890928	26890543_26890625	26890929_26891074	Novel	Clean	2	0	0	Low_Count	Imbalance	1
AT1G71410	26425	1	26912878_26913961	26912749_26912877	26913962_26914065	Novel	Not_Clean	0	11	0	Low_Count	Imbalance	1
AT1G71410	26426	1	26914066_26914184	26913962_26914065	26914185_26914304	Novel	Clean	11	10	0	-	-	1
AT1G71410	26427	1	26914305_26914466	26914185_26914304	26914467_26914608	Novel	Clean	10	3	0	Low_Count	-	1
AT1G71410	26428	1	26914609_26914671	26914467_26914608	26914672_26914841	Novel	Clean	3	8	0	Low_Count	-	1
AT1G71410	26429	1	26914842_26914970	26914672_26914841	26914971_26915320	Novel	Clean	8	10	0	Low_Count	-	1
AT1G71410	26430	1	26915321_26915434	26914971_26915320	26915435_26915525	Novel	Clean	10	8	0	Low_Count	-	1
AT1G71410	26431	1	26915526_26915612	26915435_26915525	26915613_26915715	Novel	Clean	8	1	0	Low_Count	-	1
AT1G71410	26432	1	26915716_26915802	26915613_26915715	26915803_26915919	Novel	Clean	1	7	0	Low_Count	-	1
AT1G71410	26433	1	26915920_26915981	26915803_26915919	26915982_26916080	Novel	Clean	7	14	0	-	-	1
AT1G71410	26434	1	26916081_26916207	26915982_26916080	26916208_26916365	Novel	Clean	14	7	0	-	-	1
AT1G71410	26435	1	26916366_26916548	26916208_26916365	26916549_26916642	Novel	Clean	7	7	0	Low_Count	-	1
AT1G71410	26436	1	26916643_26916750	26916549_26916642	26916751_26916829	Novel	Clean	7	18	0	-	-	1
AT1G71410	26437	1	26916830_26916934	26916751_26916829	26916935_26917023	Novel	Clean	18	10	0	-	-	1
AT1G71440	26438	1	26921488_26921565	26921370_26921487	26921566_26921664	Novel	Clean	8	4	0	Low_Count	-	1
AT1G71440	26439	1	26921665_26921741	26921566_26921664	26921742_26921820	Novel	Clean	4	1	0	Low_Count	-	1
AT1G71440	26440	1	26921821_26921912	26921742_26921820	26921913_26922072	Novel	Clean	1	2	0	Low_Count	-	1
AT1G71440	26441	1	26922073_26922138	26921913_26922072	26922139_26922222	Novel	Clean	2	2	0	Low_Count	-	1
AT1G71440	26442	1	26922223_26922257	26922139_26922222	26922258_26922335	Novel	Clean	2	0	0	Low_Count	Imbalance	1
AT1G71440	26443	1	26922336_26922443	26922258_26922335	26922444_26922579	Novel	Clean	0	2	0	Low_Count	Imbalance	1
AT1G71440	26444	1	26922580_26922641	26922444_26922579	26922642_26922712	Novel	Clean	2	3	0	Low_Count	-	1
AT1G71440	26445	1	26922713_26922831	26922642_26922712	26922832_26922940	Novel	Clean	3	0	0	Low_Count	Imbalance	1
AT1G71480	26451	1	26932507_26932621	26932418_26932506	26932622_26932701	Novel	Not_Clean	100	117	0	-	-	1
AT1G71480	26452	1	26932702_26932783	26932622_26932701	26932784_26932877	Novel	Not_Clean	117	108	0	-	-	1
AT1G71480	26453	1	26932878_26932929	26932784_26932877	26932930_26933023	Novel	Clean	108	108	0	-	-	1
AT1G71500	26454	1	26936802_26937062	26936498_26936801	26937063_26937142	Novel	Clean	214	146	0	-	-	1
AT1G71695	26477	1	26965591_26965785	26964626_26965590	26965786_26965942	Novel	Clean	41	40	0	-	-	1
AT1G71697	26492	1	26972060_26972181	26971897_26972059	26972182_26972260	Novel	Clean	5	1	0	Low_Count	-	1
AT1G71697	26493	1	26972261_26972456	26972182_26972260	26972457_26972532	Novel	Clean	1	4	0	Low_Count	-	1
AT1G71697	26494	1	26972533_26972650	26972457_26972532	26972651_26972748	Novel	Clean	4	2	0	Low_Count	-	1
AT1G71697	26495	1	26972749_26972796	26972651_26972748	26972797_26972877	Novel	Clean	2	2	0	Low_Count	-	1
AT1G71697	26496	1	26972878_26972978	26972797_26972877	26972979_26973081	Novel	Clean	2	3	0	Low_Count	-	1
AT1G71710	26497	1	26974317_26974425	26974141_26974316	26974426_26974526	Novel	Clean	0	2	0	Low_Count	Imbalance	1
AT1G71710	26498	1	26974527_26974711	26974426_26974526	26974712_26974796	Novel	Clean	2	0	0	Low_Count	Imbalance	1
AT1G71720	26505	1	26984692_26984766	26984578_26984691	26984767_26984843	Novel	Clean	13	10	0	-	-	1
AT1G71720	26506	1	26984844_26984915	26984767_26984843	26984916_26985026	Novel	Clean	10	8	0	Low_Count	-	1
AT1G71720	26507	1	26985027_26985107	26984916_26985026	26985108_26985185	Novel	Clean	8	6	0	Low_Count	-	1
AT1G71720	26508	1	26985186_26985283	26985108_26985185	26985284_26985376	Novel	Clean	6	11	0	Low_Count	-	1
AT1G71720	26509	1	26985377_26985502	26985284_26985376	26985503_26985573	Novel	Not_Clean	11	3	0	Low_Count	-	1
AT1G71720	26510	1	26985377_26985622	26985284_26985376	26985623_26985725	Novel	Not_Clean	11	2	0	Low_Count	-	1
AT1G71720	26511	1	26985574_26985622	26985503_26985573	26985623_26985725	Novel	Not_Clean	3	2	0	Low_Count	-	1
AT1G71750	26512	1	26988135_26988164	26988053_26988134	26988165_26988337	Known	Clean	0	0	8	Low_Count	-	0
AT1G71750	26513	1	26988338_26988502	26988053_26988337	26988503_26988841	Novel	Not_Clean	8	4	0	Low_Count	-	1
AT1G71750	26514	1	26988338_26988502	26988165_26988337	26988503_26988841	Novel	Not_Clean	0	4	0	Low_Count	Imbalance	1
AT1G71790	26525	1	26997090_26997160	26996998_26997089	26997161_26997294	Novel	Clean	1	2	0	Low_Count	-	1
AT1G71790	26526	1	26997295_26997408	26997161_26997294	26997409_26997655	Novel	Clean	2	2	0	Low_Count	-	1
AT1G71790	26527	1	26997656_26997738	26997409_26997655	26997739_26997826	Novel	Clean	2	1	0	Low_Count	-	1
AT1G71790	26528	1	26997827_26997900	26997739_26997826	26997901_26998063	Novel	Clean	1	1	0	Low_Count	-	1
AT1G71790	26529	1	26998064_26998183	26997901_26998063	26998184_26998310	Novel	Clean	1	4	0	Low_Count	-	1
AT1G71790	26530	1	26998311_26998406	26998184_26998310	26998407_26998701	Novel	Clean	4	0	0	Low_Count	Imbalance	1
AT1G71800	26531	1	26999745_26999823	26999643_26999744	26999824_26999929	Novel	Clean	0	1	0	Low_Count	Imbalance	1
AT1G71800	26532	1	26999930_27000104	26999824_26999929	27000105_27000197	Novel	Clean	1	0	0	Low_Count	Imbalance	1
AT1G71800	26537	1	27000976_27001359	27000880_27000975	27001360_27001440	Novel	Clean	0	2	0	Low_Count	Imbalance	1
AT1G71800	26538	1	27001441_27001614	27001360_27001440	27001615_27001697	Novel	Clean	2	1	0	Low_Count	-	1
AT1G71800	26539	1	27001698_27001857	27001615_27001697	27001858_27001960	Novel	Clean	1	0	0	Low_Count	Imbalance	1
AT1G71810	26541	1	27003020_27003169	27002944_27003019	27003170_27003360	Novel	Clean	0	1	0	Low_Count	Imbalance	1
AT1G71810	26542	1	27003361_27003402	27003170_27003360	27003403_27003482	Novel	Clean	1	1	0	Low_Count	-	1
AT1G71810	26543	1	27003483_27003581	27003403_27003482	27003582_27003934	Novel	Clean	1	0	0	Low_Count	Imbalance	1
AT1G71810	26545	1	27004073_27004214	27003980_27004072	27004215_27004492	Novel	Clean	0	2	0	Low_Count	Imbalance	1
AT1G71810	26546	1	27004493_27004543	27004215_27004492	27004544_27004656	Novel	Clean	2	2	0	Low_Count	-	1
AT1G71810	26547	1	27004657_27004735	27004544_27004656	27004736_27004836	Novel	Clean	2	2	0	Low_Count	-	1
AT1G71810	26548	1	27004837_27004886	27004736_27004836	27004887_27004967	Novel	Clean	2	2	0	Low_Count	-	1
AT1G71810	26549	1	27004968_27005082	27004887_27004967	27005083_27005495	Novel	Clean	2	0	0	Low_Count	Imbalance	1
AT1G71810	26550	1	27005496_27005646	27005083_27005495	27005647_27005784	Novel	Clean	0	1	0	Low_Count	Imbalance	1
AT1G71810	26551	1	27005785_27005875	27005647_27005784	27005876_27006091	Novel	Clean	1	4	0	Low_Count	-	1
AT1G71810	26552	1	27006092_27006135	27005876_27006091	27006136_27006474	Novel	Clean	4	0	0	Low_Count	Imbalance	1
AT1G71810	26553	1	27006475_27006510	27006136_27006474	27006511_27006792	Novel	Clean	0	4	0	Low_Count	Imbalance	1
AT1G71810	26554	1	27006793_27006945	27006511_27006792	27006946_27007064	Novel	Clean	4	3	0	Low_Count	-	1
AT1G71810	26555	1	27007065_27007235	27006946_27007064	27007236_27007339	Novel	Clean	3	5	0	Low_Count	-	1
AT1G71810	26556	1	27007340_27007378	27007236_27007339	27007379_27007474	Novel	Clean	5	2	0	Low_Count	-	1
AT1G71810	26557	1	27007475_27007519	27007379_27007474	27007520_27007613	Novel	Clean	2	3	0	Low_Count	-	1
AT1G71820	26558	1	27009970_27010150	27009875_27009969	27010151_27010343	Novel	Clean	0	3	0	Low_Count	Imbalance	1
AT1G71820	26559	1	27010344_27010382	27010151_27010343	27010383_27010468	Novel	Clean	3	4	0	Low_Count	-	1
AT1G71820	26560	1	27010469_27010557	27010383_27010468	27010558_27010644	Novel	Clean	4	1	0	Low_Count	-	1
AT1G71820	26561	1	27010645_27010735	27010558_27010644	27010736_27010905	Novel	Clean	1	1	0	Low_Count	-	1
AT1G71820	26562	1	27010906_27010995	27010736_27010905	27010996_27011100	Novel	Clean	1	3	0	Low_Count	-	1
AT1G71820	26563	1	27011101_27011171	27010996_27011100	27011172_27011422	Novel	Clean	3	2	0	Low_Count	-	1
AT1G71820	26564	1	27011423_27011515	27011172_27011422	27011516_27011869	Novel	Not_Clean	2	0	0	Low_Count	Imbalance	1
AT1G71820	26565	1	27011423_27011515	27011172_27011422	27011516_27011932	Novel	Not_Clean	2	0	0	Low_Count	Imbalance	1
AT1G71820	26568	1	27012355_27012462	27012029_27012354	27012463_27012658	Novel	Not_Clean	0	1	0	Low_Count	Imbalance	1
AT1G71820	26569	1	27012355_27012462	27011960_27012354	27012463_27012658	Novel	Not_Clean	0	1	0	Low_Count	Imbalance	1
AT1G71820	26570	1	27012659_27012794	27012463_27012658	27012795_27012887	Novel	Clean	1	0	0	Low_Count	Imbalance	1
AT1G71820	26573	1	27013437_27013545	27013328_27013436	27013546_27013873	Novel	Clean	0	2	0	Low_Count	Imbalance	1
AT1G71820	26574	1	27013874_27014014	27013546_27013873	27014015_27014114	Novel	Clean	2	0	0	Low_Count	Imbalance	1
AT1G71820	26576	1	27014115_27014294	27014015_27014114	27014295_27014635	Novel	Not_Clean	0	5	0	Low_Count	Imbalance	1
AT1G71820	26577	1	27014636_27014719	27014229_27014635	27014720_27014805	Novel	Not_Clean	0	6	0	Low_Count	Imbalance	1
AT1G71820	26578	1	27014636_27014719	27014295_27014635	27014720_27014805	Novel	Not_Clean	5	6	0	Low_Count	-	1
AT1G71820	26579	1	27014806_27014892	27014720_27014805	27014893_27015069	Novel	Clean	6	5	0	Low_Count	-	1
AT1G71820	26580	1	27015070_27015114	27014893_27015069	27015115_27015296	Novel	Clean	5	1	0	Low_Count	-	1
AT1G71820	26581	1	27015297_27015375	27015115_27015296	27015376_27015693	Novel	Clean	1	0	0	Low_Count	Imbalance	1
AT1G71820	26583	1	27015850_27015937	27015764_27015849	27015938_27016029	Novel	Clean	0	5	0	Low_Count	Imbalance	1
AT1G71820	26584	1	27016030_27016119	27015938_27016029	27016120_27016214	Novel	Clean	5	2	0	Low_Count	-	1
AT1G71820	26585	1	27016215_27016331	27016120_27016214	27016332_27016410	Novel	Clean	2	1	0	Low_Count	-	1
AT1G71820	26586	1	27016411_27016473	27016332_27016410	27016474_27016613	Novel	Clean	1	2	0	Low_Count	-	1
AT1G71830	26587	1	27019091_27019223	27018663_27019090	27019224_27019308	Novel	Clean	1	0	0	Low_Count	Imbalance	1
AT1G71830	26589	1	27019498_27019641	27019381_27019497	27019642_27019744	Novel	Clean	0	1	0	Low_Count	Imbalance	1
AT1G71830	26590	1	27019745_27019816	27019642_27019744	27019817_27019911	Novel	Clean	1	0	0	Low_Count	Imbalance	1
AT1G71840	26596	1	27022627_27022677	27022542_27022626	27022678_27022752	Novel	Clean	10	5	0	Low_Count	-	1
AT1G71840	26597	1	27022753_27022794	27022678_27022752	27022795_27022872	Novel	Clean	5	10	0	Low_Count	-	1
AT1G71840	26598	1	27022873_27023138	27022795_27022872	27023139_27023220	Novel	Clean	10	0	0	Low_Count	Imbalance	1
AT1G71840	26599	1	27023221_27023368	27023139_27023220	27023369_27023465	Novel	Clean	0	13	0	Low_Count	Imbalance	1
AT1G71840	26600	1	27023466_27023549	27023369_27023465	27023550_27023642	Novel	Clean	13	18	0	-	-	1
AT1G71840	26601	1	27023643_27023758	27023550_27023642	27023759_27023893	Novel	Clean	18	2	0	-	-	1
AT1G71840	26602	1	27023894_27024052	27023759_27023893	27024053_27024140	Novel	Clean	2	5	0	Low_Count	-	1
AT1G71860	26603	1	27027159_27027255	27027064_27027158	27027256_27027335	Novel	Clean	19	17	0	-	-	1
AT1G71860	26604	1	27027336_27027412	27027256_27027335	27027413_27027496	Novel	Clean	17	25	0	-	-	1
AT1G71860	26605	1	27027497_27027637	27027413_27027496	27027638_27027896	Novel	Clean	25	27	0	-	-	1
AT1G71860	26606	1	27027897_27028031	27027638_27027896	27028032_27028131	Novel	Clean	27	32	0	-	-	1
AT1G71860	26607	1	27028132_27028280	27028032_27028131	27028281_27028353	Novel	Not_Clean	32	27	0	-	-	1
AT1G71860	26608	1	27028132_27028280	27028032_27028131	27028281_27028358	Novel	Not_Clean	32	0	0	-	Imbalance	1
AT1G71860	26609	1	27028354_27028495	27028281_27028353	27028496_27028591	Novel	Not_Clean	27	17	0	-	-	1
AT1G71860	26610	1	27028359_27028495	27028281_27028358	27028496_27028591	Novel	Not_Clean	0	17	0	Low_Count	Imbalance	1
AT1G71860	26611	1	27028592_27028677	27028496_27028591	27028678_27028762	Novel	Not_Clean	17	19	0	-	-	1
AT1G71860	26612	1	27028592_27028677	27028496_27028591	27028678_27028768	Novel	Not_Clean	17	0	0	Low_Count	Imbalance	1
AT1G71880	26613	1	27055680_27055743	27055594_27055679	27055744_27055882	Novel	Clean	7	11	0	Low_Count	-	1
AT1G71900	26615	1	27062250_27062306	27061917_27062249	27062307_27062400	Novel	Clean	0	2	0	Low_Count	Imbalance	1
AT1G71900	26616	1	27062401_27062491	27062307_27062400	27062492_27062594	Novel	Clean	2	3	0	Low_Count	-	1
AT1G71900	26617	1	27062595_27062755	27062492_27062594	27062756_27062853	Novel	Clean	3	0	0	Low_Count	Imbalance	1
AT1G71900	26618	1	27062854_27062981	27062756_27062853	27062982_27063080	Novel	Clean	0	4	0	Low_Count	Imbalance	1
AT1G71900	26619	1	27063081_27063218	27062982_27063080	27063219_27063333	Novel	Clean	4	2	0	Low_Count	-	1
AT1G71900	26620	1	27063334_27063426	27063219_27063333	27063427_27063520	Novel	Clean	2	4	0	Low_Count	-	1
AT1G71900	26621	1	27063521_27063626	27063427_27063520	27063627_27063958	Novel	Not_Clean	4	2	0	Low_Count	-	1
AT1G71900	26622	1	27063521_27063797	27063427_27063520	27063798_27063958	Novel	Not_Clean	4	0	0	Low_Count	Imbalance	1
AT1G71940	26636	1	27079149_27079419	27079026_27079148	27079420_27079505	Novel	Clean	11	0	0	Low_Count	Imbalance	1
AT1G71950	26640	1	27080980_27081077	27080539_27080979	27081078_27081346	Novel	Clean	43	26	0	-	-	1
AT1G71960	26642	1	27087069_27087909	27083681_27087068	27087910_27088040	Novel	Clean	0	1	0	Low_Count	Imbalance	1
AT1G71980	26643	1	27098483_27098713	27098371_27098482	27098714_27098785	Novel	Clean	13	17	0	-	-	1
AT1G71980	26644	1	27098786_27099190	27098714_27098785	27099191_27099291	Novel	Clean	17	39	0	-	-	1
AT1G71990	26645	1	27101274_27101447	27100810_27101273	27101448_27101530	Novel	Clean	1	1	0	Low_Count	-	1
AT1G72030	26648	1	27111304_27111356	27111217_27111303	27111357_27111437	Novel	Clean	5	7	0	Low_Count	-	1
AT1G72040	26649	1	27112448_27112515	27112361_27112447	27112516_27112597	Novel	Clean	12	16	0	-	-	1
AT1G72040	26650	1	27112598_27112975	27112516_27112597	27112976_27113059	Novel	Clean	16	10	0	-	-	1
AT1G72040	26651	1	27113060_27113518	27112976_27113059	27113519_27113612	Novel	Clean	10	15	0	-	-	1
AT1G72050	26653	1	27115351_27115491	27115214_27115350	27115492_27115914	Novel	Not_Clean	0	3	0	Low_Count	Imbalance	1
AT1G72050	26654	1	27115642_27115816	27115492_27115641	27115817_27115914	Known	Clean	0	1	3	Low_Count	Imbalance	0.142857
AT1G72050	26655	1	27115915_27116359	27115492_27115914	27116360_27116521	Novel	Not_Clean	3	6	0	Low_Count	-	1
AT1G72050	26656	1	27115915_27116359	27115817_27115914	27116360_27116521	Novel	Not_Clean	1	6	0	Low_Count	-	1
AT1G72050	26657	1	27116522_27116757	27116360_27116521	27116758_27116857	Novel	Clean	6	5	0	Low_Count	-	1
AT1G72050	26658	1	27116858_27117001	27116758_27116857	27117002_27117087	Novel	Not_Clean	5	10	0	Low_Count	-	1
AT1G72070	26659	1	27119208_27119270	27118974_27119207	27119271_27119413	Novel	Not_Clean	2	2	0	Low_Count	-	1
AT1G72090	26667	1	27123910_27123948	27123809_27123909	27123949_27124127	Novel	Clean	1	1	0	Low_Count	-	1
AT1G72090	26668	1	27124128_27124219	27123949_27124127	27124220_27124390	Novel	Clean	1	0	0	Low_Count	Imbalance	1
AT1G72090	26669	1	27124391_27124640	27124220_27124390	27124641_27124852	Novel	Clean	0	2	0	Low_Count	Imbalance	1
AT1G72090	26670	1	27124853_27124972	27124641_27124852	27124973_27125073	Novel	Clean	2	1	0	Low_Count	-	1
AT1G72090	26671	1	27125074_27125149	27124973_27125073	27125150_27125227	Novel	Clean	1	1	0	Low_Count	-	1
AT1G72090	26672	1	27125228_27125436	27125150_27125227	27125437_27125507	Novel	Clean	1	0	0	Low_Count	Imbalance	1
AT1G72090	26673	1	27125508_27125616	27125437_27125507	27125617_27125855	Novel	Clean	0	2	0	Low_Count	Imbalance	1
AT1G72090	26674	1	27125856_27125948	27125617_27125855	27125949_27126042	Novel	Clean	2	0	0	Low_Count	Imbalance	1
AT1G72120	26683	1	27132327_27132544	27132254_27132326	27132545_27132640	Novel	Clean	0	5	0	Low_Count	Imbalance	1
AT1G72130	26686	1	27137433_27137606	27137310_27137432	27137607_27137703	Novel	Not_Clean	1	0	0	Low_Count	Imbalance	1
AT1G72130	26687	1	27137433_27137650	27137310_27137432	27137651_27137735	Novel	Not_Clean	1	2	0	Low_Count	-	1
AT1G72130	26688	1	27137433_27138259	27137310_27137432	27138260_27138457	Novel	Not_Clean	1	10	0	Low_Count	-	1
AT1G72130	26689	1	27137704_27138259	27137607_27137703	27138260_27138457	Novel	Not_Clean	0	10	0	Low_Count	Imbalance	1
AT1G72130	26690	1	27137736_27138259	27137651_27137735	27138260_27138457	Novel	Not_Clean	2	10	0	Low_Count	-	1
AT1G72150	26693	1	27149965_27150092	27149776_27149964	27150093_27150180	Novel	Clean	1506	1281	0	-	-	1
AT1G72150	26694	1	27150181_27150313	27150093_27150180	27150314_27150409	Novel	Clean	1281	1156	0	-	-	1
AT1G72160	26695	1	27154194_27154344	27154072_27154193	27154345_27154426	Novel	Clean	18	11	0	-	-	1
AT1G72160	26696	1	27154427_27154551	27154345_27154426	27154552_27154661	Novel	Clean	11	13	0	-	-	1
AT1G72170	26697	1	27156755_27156915	27156536_27156754	27156916_27157501	Novel	Clean	4	4	0	Low_Count	-	1
AT1G72175	26698	1	27158538_27158737	27158069_27158537	27158738_27158897	Novel	Not_Clean	18	12	0	-	-	1
AT1G72175	26699	1	27158898_27158999	27158738_27158897	27159000_27159113	Novel	Clean	12	13	0	-	-	1
AT1G72175	26700	1	27159114_27159165	27159000_27159113	27159166_27159246	Novel	Clean	13	11	0	-	-	1
AT1G72180	26701	1	27163997_27166436	27163176_27163996	27166437_27166539	Novel	Clean	2	0	0	Low_Count	Imbalance	1
AT1G72180	26702	1	27166540_27166748	27166437_27166539	27166749_27166842	Novel	Clean	0	4	0	Low_Count	Imbalance	1
AT1G72190	26704	1	27167958_27167999	27167832_27167957	27168000_27168132	Novel	Clean	0	1	0	Low_Count	Imbalance	1
AT1G72190	26705	1	27168133_27168230	27168000_27168132	27168231_27168310	Novel	Clean	1	2	0	Low_Count	-	1
AT1G72190	26706	1	27168311_27168428	27168231_27168310	27168429_27168523	Novel	Clean	2	0	0	Low_Count	Imbalance	1
AT1G72190	26707	1	27168524_27168595	27168429_27168523	27168596_27168708	Novel	Clean	0	3	0	Low_Count	Imbalance	1
AT1G72190	26708	1	27168709_27168836	27168596_27168708	27168837_27168940	Novel	Clean	3	2	0	Low_Count	-	1
AT1G72190	26709	1	27168941_27169085	27168837_27168940	27169086_27169329	Novel	Clean	2	1	0	Low_Count	-	1
AT1G72190	26710	1	27169330_27169468	27169086_27169329	27169469_27169598	Novel	Clean	1	0	0	Low_Count	Imbalance	1
AT1G72320	26756	1	27228982_27229371	27228549_27228981	27229372_27229634	Novel	Not_Clean	4	0	0	Low_Count	Imbalance	1
AT1G72320	26757	1	27229635_27229817	27229372_27229634	27229818_27230011	Novel	Clean	0	2	0	Low_Count	Imbalance	1
AT1G72320	26758	1	27230012_27230160	27229818_27230011	27230161_27230275	Novel	Clean	2	4	0	Low_Count	-	1
AT1G72320	26759	1	27230276_27230461	27230161_27230275	27230462_27230553	Novel	Clean	4	0	0	Low_Count	Imbalance	1
AT1G72320	26760	1	27230554_27230673	27230462_27230553	27230674_27230803	Novel	Clean	0	2	0	Low_Count	Imbalance	1
AT1G72320	26761	1	27230804_27230947	27230674_27230803	27230948_27231161	Novel	Clean	2	1	0	Low_Count	-	1
AT1G72320	26762	1	27231162_27231332	27230948_27231161	27231333_27231451	Novel	Clean	1	1	0	Low_Count	-	1
AT1G72320	26763	1	27231452_27231754	27231333_27231451	27231755_27231866	Novel	Clean	1	0	0	Low_Count	Imbalance	1
AT1G72330	26768	1	27234113_27234163	27233850_27234112	27234164_27234266	Novel	Clean	1	1	0	Low_Count	-	1
AT1G72330	26769	1	27234267_27234317	27234164_27234266	27234318_27234434	Novel	Clean	1	2	0	Low_Count	-	1
AT1G72330	26770	1	27234435_27234500	27234318_27234434	27234501_27234578	Novel	Clean	2	2	0	Low_Count	-	1
AT1G72330	26771	1	27234579_27234640	27234501_27234578	27234641_27234729	Novel	Clean	2	2	0	Low_Count	-	1
AT1G72330	26772	1	27234730_27234808	27234641_27234729	27234809_27234898	Novel	Clean	2	2	0	Low_Count	-	1
AT1G72330	26773	1	27234899_27235003	27234809_27234898	27235004_27235097	Novel	Not_Clean	2	3	0	Low_Count	-	1
AT1G72330	26774	1	27234899_27235042	27234809_27234898	27235043_27235097	Novel	Not_Clean	2	0	0	Low_Count	Imbalance	1
AT1G72330	26775	1	27235098_27235208	27235004_27235097	27235209_27235278	Novel	Not_Clean	3	4	0	Low_Count	-	1
AT1G72330	26776	1	27235098_27235208	27235043_27235097	27235209_27235278	Novel	Not_Clean	0	4	0	Low_Count	Imbalance	1
AT1G72330	26777	1	27235279_27235416	27235209_27235278	27235417_27235489	Novel	Clean	4	1	0	Low_Count	-	1
AT1G72330	26778	1	27235490_27235685	27235417_27235489	27235686_27235764	Novel	Clean	1	2	0	Low_Count	-	1
AT1G72330	26779	1	27235765_27235919	27235686_27235764	27235920_27236004	Novel	Not_Clean	2	1	0	Low_Count	-	1
AT1G72330	26780	1	27235765_27235919	27235686_27235764	27235920_27236038	Novel	Not_Clean	2	0	0	Low_Count	Imbalance	1
AT1G72330	26781	1	27236005_27236079	27235920_27236004	27236080_27236163	Novel	Not_Clean	1	0	0	Low_Count	Imbalance	1
AT1G72330	26783	1	27236164_27236367	27236080_27236163	27236368_27236454	Novel	Clean	0	1	0	Low_Count	Imbalance	1
AT1G72340	26784	1	27237384_27237536	27237303_27237383	27237537_27237651	Novel	Clean	5	12	0	Low_Count	-	1
AT1G72340	26785	1	27237652_27237793	27237537_27237651	27237794_27237963	Novel	Clean	12	12	0	-	-	1
AT1G72340	26786	1	27237964_27238205	27237794_27237963	27238206_27238275	Novel	Not_Clean	12	10	0	-	-	1
AT1G72370	26787	1	27243295_27243514	27243219_27243294	27243515_27243618	Novel	Not_Clean	672	878	0	-	-	1
AT1G72370	26788	1	27243295_27243514	27243207_27243294	27243515_27243618	Novel	Not_Clean	0	878	0	-	Imbalance	1
AT1G72370	26789	1	27243619_27243816	27243515_27243618	27243817_27243895	Novel	Clean	878	909	0	-	-	1
AT1G72370	26790	1	27243896_27244158	27243817_27243895	27244159_27244697	Novel	Clean	909	527	0	-	-	1
AT1G72390	26791	1	27245425_27245568	27245327_27245424	27245569_27245660	Novel	Not_Clean	0	1	0	Low_Count	Imbalance	1
AT1G72390	26792	1	27245414_27245568	27245327_27245413	27245569_27245660	Novel	Not_Clean	0	1	0	Low_Count	Imbalance	1
AT1G72390	26793	1	27245661_27245730	27245569_27245660	27245731_27245817	Novel	Clean	1	5	0	Low_Count	-	1
AT1G72390	26794	1	27245818_27245882	27245731_27245817	27245883_27245983	Novel	Clean	5	6	0	Low_Count	-	1
AT1G72390	26795	1	27245984_27246061	27245883_27245983	27246062_27246294	Novel	Clean	6	2	0	Low_Count	-	1
AT1G72390	26796	1	27246295_27246375	27246062_27246294	27246376_27246698	Novel	Clean	2	1	0	Low_Count	-	1
AT1G72390	26797	1	27246699_27246836	27246376_27246698	27246837_27246922	Novel	Clean	1	6	0	Low_Count	-	1
AT1G72390	26798	1	27246923_27247021	27246837_27246922	27247022_27247110	Novel	Clean	6	0	0	Low_Count	Imbalance	1
AT1G72390	26800	1	27248716_27248933	27248466_27248715	27248934_27249012	Novel	Clean	0	2	0	Low_Count	Imbalance	1
AT1G72390	26801	1	27249013_27249161	27248934_27249012	27249162_27249522	Novel	Clean	2	0	0	Low_Count	Imbalance	1
AT1G72410	26803	1	27252120_27252173	27252014_27252119	27252174_27252264	Known	Clean	2	3	0	Low_Count	-	1
AT1G72410	26804	1	27252265_27253417	27252014_27252264	27253418_27253512	Novel	Not_Clean	0	5	0	Low_Count	Imbalance	1
AT1G72410	26805	1	27252265_27253417	27252174_27252264	27253418_27253512	Novel	Not_Clean	3	5	0	Low_Count	-	1
AT1G72410	26806	1	27253513_27255184	27253418_27253512	27255185_27255273	Novel	Clean	5	1	0	Low_Count	-	1
AT1G72410	26807	1	27255274_27255426	27255185_27255273	27255427_27255503	Novel	Clean	1	0	0	Low_Count	Imbalance	1
AT1G72410	26810	1	27255739_27255838	27255644_27255738	27255839_27255931	Novel	Clean	0	2	0	Low_Count	Imbalance	1
AT1G72410	26811	1	27255932_27256108	27255839_27255931	27256109_27256187	Novel	Clean	2	0	0	Low_Count	Imbalance	1
AT1G72410	26812	1	27256188_27256343	27256109_27256187	27256344_27256718	Novel	Clean	0	3	0	Low_Count	Imbalance	1
AT1G72416	26813	1	27259221_27259430	27259049_27259220	27259431_27259519	Novel	Not_Clean	1	1	0	Low_Count	-	1
AT1G72416	26814	1	27259520_27259576	27259431_27259519	27259577_27259677	Novel	Not_Clean	1	0	0	Low_Count	Imbalance	1
AT1G72416	26815	1	27259221_27259430	27259045_27259220	27259431_27259519	Novel	Not_Clean	0	1	0	Low_Count	Imbalance	1
AT1G72416	26817	1	27259221_27259433	27259049_27259220	27259434_27259519	Novel	Not_Clean	1	0	0	Low_Count	Imbalance	1
AT1G72416	26818	1	27259678_27259745	27259577_27259677	27259746_27259830	Novel	Not_Clean	0	4	0	Low_Count	Imbalance	1
AT1G72416	26820	1	27259831_27259915	27259746_27259830	27259916_27260019	Known	Clean	4	7	0	Low_Count	-	1
AT1G72420	26824	1	27261798_27261929	27261715_27261797	27261930_27262045	Novel	Not_Clean	0	1	0	Low_Count	Imbalance	1
AT1G72420	26825	1	27261849_27261929	27261746_27261848	27261930_27262045	Novel	Not_Clean	0	1	0	Low_Count	Imbalance	1
AT1G72420	26826	1	27261849_27261929	27261757_27261848	27261930_27262045	Novel	Not_Clean	0	1	0	Low_Count	Imbalance	1
AT1G72420	26827	1	27262046_27262137	27261930_27262045	27262138_27262535	Novel	Clean	1	1	0	Low_Count	-	1
AT1G72420	26828	1	27262536_27262592	27262138_27262535	27262593_27262781	Novel	Clean	1	0	0	Low_Count	Imbalance	1
AT1G72440	26843	1	27272502_27272621	27272377_27272501	27272622_27272716	Novel	Clean	0	1	0	Low_Count	Imbalance	1
AT1G72440	26844	1	27272717_27272789	27272622_27272716	27272790_27272878	Novel	Clean	1	1	0	Low_Count	-	1
AT1G72450	26845	1	27275065_27275391	27274541_27275064	27275392_27275543	Novel	Not_Clean	13	13	0	-	-	1
AT1G72450	26846	1	27275544_27275667	27275392_27275543	27275668_27275982	Novel	Clean	13	5	0	Low_Count	-	1
AT1G72480	26847	1	27286614_27286750	27286488_27286613	27286751_27286853	Novel	Clean	0	1	0	Low_Count	Imbalance	1
AT1G72480	26848	1	27286854_27287868	27286751_27286853	27287869_27288145	Novel	Clean	1	1	0	Low_Count	-	1
AT1G72500	26855	1	27296263_27296363	27296185_27296262	27296364_27296480	Novel	Clean	0	2	0	Low_Count	Imbalance	1
AT1G72500	26856	1	27296481_27296558	27296364_27296480	27296559_27296640	Novel	Clean	2	2	0	Low_Count	-	1
AT1G72500	26857	1	27296641_27296800	27296559_27296640	27296801_27296871	Novel	Clean	2	0	0	Low_Count	Imbalance	1
AT1G72500	26859	1	27297221_27297337	27297142_27297220	27297338_27297417	Novel	Clean	0	3	0	Low_Count	Imbalance	1
AT1G72500	26860	1	27297418_27297507	27297338_27297417	27297508_27297596	Novel	Clean	3	0	0	Low_Count	Imbalance	1
AT1G72500	26862	1	27297897_27298055	27297813_27297896	27298056_27298175	Novel	Clean	0	1	0	Low_Count	Imbalance	1
AT1G72510	26863	1	27303739_27303804	27303521_27303738	27303805_27303885	Novel	Not_Clean	4	11	0	Low_Count	-	1
AT1G72550	26875	1	27320101_27320184	27320016_27320100	27320185_27320278	Novel	Not_Clean	10	5	0	Low_Count	-	1
AT1G72550	26876	1	27320101_27320184	27320026_27320100	27320185_27320278	Novel	Not_Clean	0	5	0	Low_Count	Imbalance	1
AT1G72550	26877	1	27320279_27320395	27320185_27320278	27320396_27320503	Novel	Clean	5	7	0	Low_Count	-	1
AT1G72550	26878	1	27320504_27320611	27320396_27320503	27320612_27320694	Novel	Clean	7	14	0	-	-	1
AT1G72550	26879	1	27320695_27320769	27320612_27320694	27320770_27320854	Novel	Clean	14	11	0	-	-	1
AT1G72550	26880	1	27320855_27320986	27320770_27320854	27320987_27321108	Novel	Clean	11	16	0	-	-	1
AT1G72550	26881	1	27321109_27321210	27320987_27321108	27321211_27321305	Novel	Clean	16	6	0	-	-	1
AT1G72550	26882	1	27321306_27321434	27321211_27321305	27321435_27321569	Novel	Clean	6	9	0	Low_Count	-	1
AT1G72550	26883	1	27321570_27321737	27321435_27321569	27321738_27321808	Novel	Clean	9	8	0	Low_Count	-	1
AT1G72550	26884	1	27321809_27321935	27321738_27321808	27321936_27322089	Novel	Clean	8	7	0	Low_Count	-	1
AT1G72550	26885	1	27322090_27322166	27321936_27322089	27322167_27322380	Novel	Clean	7	6	0	Low_Count	-	1
AT1G72550	26886	1	27322381_27322422	27322167_27322380	27322423_27322672	Novel	Clean	6	8	0	Low_Count	-	1
AT1G72550	26887	1	27322673_27322714	27322423_27322672	27322715_27322894	Novel	Clean	8	5	0	Low_Count	-	1
AT1G72550	26888	1	27322895_27322961	27322715_27322894	27322962_27323105	Novel	Clean	5	6	0	Low_Count	-	1
AT1G72550	26889	1	27323106_27323221	27322962_27323105	27323222_27323295	Novel	Clean	6	4	0	Low_Count	-	1
AT1G72550	26890	1	27323296_27323425	27323222_27323295	27323426_27323518	Novel	Clean	4	4	0	Low_Count	-	1
AT1G72550	26891	1	27323519_27323616	27323426_27323518	27323617_27323704	Novel	Clean	4	5	0	Low_Count	-	1
AT1G72550	26892	1	27323705_27323760	27323617_27323704	27323761_27323850	Novel	Clean	5	6	0	Low_Count	-	1
AT1G72560	26895	1	27324958_27325115	27324872_27324957	27325116_27325216	Novel	Not_Clean	0	2	0	Low_Count	Imbalance	1
AT1G72560	26896	1	27324983_27325115	27324872_27324982	27325116_27325216	Novel	Not_Clean	0	2	0	Low_Count	Imbalance	1
AT1G72560	26897	1	27324817_27325115	27324729_27324816	27325116_27325216	Novel	Not_Clean	0	2	0	Low_Count	Imbalance	1
AT1G72560	26898	1	27325217_27325363	27325116_27325216	27325364_27325484	Novel	Clean	2	0	0	Low_Count	Imbalance	1
AT1G72560	26899	1	27324992_27325115	27324872_27324991	27325116_27325216	Novel	Not_Clean	0	2	0	Low_Count	Imbalance	1
AT1G72560	26901	1	27325671_27325736	27325584_27325670	27325737_27325835	Novel	Clean	0	2	0	Low_Count	Imbalance	1
AT1G72560	26902	1	27325836_27326009	27325737_27325835	27326010_27326128	Novel	Clean	2	0	0	Low_Count	Imbalance	1
AT1G72560	26904	1	27326505_27326600	27326294_27326504	27326601_27326718	Novel	Clean	0	1	0	Low_Count	Imbalance	1
AT1G72560	26905	1	27326719_27326781	27326601_27326718	27326782_27326956	Novel	Clean	1	1	0	Low_Count	-	1
AT1G72560	26906	1	27326957_27327016	27326782_27326956	27327017_27327120	Novel	Clean	1	1	0	Low_Count	-	1
AT1G72560	26907	1	27327121_27327225	27327017_27327120	27327226_27327321	Novel	Clean	1	0	0	Low_Count	Imbalance	1
AT1G72560	26908	1	27327322_27327411	27327226_27327321	27327412_27327525	Novel	Clean	0	1	0	Low_Count	Imbalance	1
AT1G72560	26909	1	27327526_27327615	27327412_27327525	27327616_27327745	Novel	Clean	1	1	0	Low_Count	-	1
AT1G72640	26923	1	27346569_27346664	27346490_27346568	27346665_27346745	Novel	Not_Clean	2	1	0	Low_Count	-	1
AT1G72640	26924	1	27346569_27346919	27346490_27346568	27346920_27347084	Novel	Not_Clean	2	1	0	Low_Count	-	1
AT1G72640	26925	1	27346746_27346899	27346665_27346745	27346900_27347084	Novel	Not_Clean	1	0	0	Low_Count	Imbalance	1
AT1G72640	26926	1	27346746_27346919	27346665_27346745	27346920_27347084	Novel	Not_Clean	1	1	0	Low_Count	-	1
AT1G72640	26927	1	27347085_27347147	27346920_27347084	27347148_27347230	Novel	Not_Clean	1	0	0	Low_Count	Imbalance	1
AT1G72640	26929	1	27347231_27347308	27347148_27347230	27347309_27347393	Novel	Clean	0	2	0	Low_Count	Imbalance	1
AT1G72640	26930	1	27347394_27347489	27347309_27347393	27347490_27347584	Novel	Clean	2	0	0	Low_Count	Imbalance	1
AT1G72640	26932	1	27347585_27347661	27347490_27347584	27347662_27347769	Novel	Not_Clean	0	3	0	Low_Count	Imbalance	1
AT1G72640	26933	1	27347770_27347856	27347659_27347769	27347857_27347960	Novel	Not_Clean	0	2	0	Low_Count	Imbalance	1
AT1G72640	26934	1	27347770_27347856	27347662_27347769	27347857_27347960	Novel	Not_Clean	3	2	0	Low_Count	-	1
AT1G72650	26935	1	27350226_27350378	27349709_27350225	27350379_27350598	Novel	Clean	10	9	0	Low_Count	-	1
AT1G72650	26936	1	27350599_27350836	27350379_27350598	27350837_27351193	Novel	Clean	9	5	0	Low_Count	-	1
AT1G72650	26937	1	27351194_27351246	27350837_27351193	27351247_27351417	Novel	Not_Clean	5	12	0	Low_Count	-	1
AT1G72650	26938	1	27351194_27351264	27350837_27351193	27351265_27351417	Novel	Not_Clean	5	2	0	Low_Count	-	1
AT1G72650	26939	1	27351418_27352308	27351247_27351417	27352309_27352548	Novel	Not_Clean	12	13	0	-	-	1
AT1G72650	26940	1	27351418_27352308	27351265_27351417	27352309_27352548	Novel	Not_Clean	2	13	0	Low_Count	-	1
AT1G72650	26941	1	27352549_27352686	27352309_27352548	27352687_27352860	Novel	Clean	13	4	0	Low_Count	-	1
AT1G72650	26942	1	27352861_27353145	27352687_27352860	27353146_27353221	Novel	Clean	4	21	0	-	-	1
AT1G72650	26943	1	27353222_27353278	27353146_27353221	27353279_27353396	Novel	Clean	21	18	0	-	-	1
AT1G72680	26958	1	27359632_27359782	27359543_27359631	27359783_27359865	Novel	Clean	11	10	0	-	-	1
AT1G72680	26959	1	27359866_27360151	27359783_27359865	27360152_27360289	Novel	Clean	10	15	0	-	-	1
AT1G72680	26960	1	27360290_27360517	27360152_27360289	27360518_27360602	Novel	Clean	15	11	0	-	-	1
AT1G72680	26961	1	27360603_27360716	27360518_27360602	27360717_27360784	Novel	Clean	11	3	0	Low_Count	-	1
AT1G72700	26969	1	27369747_27369956	27369643_27369746	27369957_27370086	Novel	Clean	0	1	0	Low_Count	Imbalance	1
AT1G72700	26970	1	27370087_27370212	27369957_27370086	27370213_27370341	Novel	Clean	1	0	0	Low_Count	Imbalance	1
AT1G72700	26972	1	27370519_27370710	27370441_27370518	27370711_27370804	Novel	Clean	0	2	0	Low_Count	Imbalance	1
AT1G72710	26973	1	27372716_27372756	27372629_27372715	27372757_27373580	Novel	Clean	12	15	0	-	-	1
AT1G72710	26974	1	27373581_27373650	27372757_27373580	27373651_27373743	Novel	Clean	15	39	0	-	-	1
AT1G72710	26975	1	27373744_27373892	27373651_27373743	27373893_27373969	Novel	Clean	39	44	0	-	-	1
AT1G72710	26976	1	27373970_27374065	27373893_27373969	27374066_27374145	Novel	Clean	44	52	0	-	-	1
AT1G72710	26977	1	27374146_27374213	27374066_27374145	27374214_27374563	Novel	Clean	52	35	0	-	-	1
AT1G72710	26978	1	27374564_27374625	27374214_27374563	27374626_27374708	Novel	Clean	35	41	0	-	-	1
AT1G72710	26979	1	27374709_27374772	27374626_27374708	27374773_27374858	Novel	Clean	41	39	0	-	-	1
AT1G72710	26980	1	27374859_27374943	27374773_27374858	27374944_27375019	Novel	Clean	39	38	0	-	-	1
AT1G72710	26981	1	27375020_27375146	27374944_27375019	27375147_27375254	Novel	Clean	38	43	0	-	-	1
AT1G72710	26982	1	27375255_27375337	27375147_27375254	27375338_27375410	Novel	Clean	43	23	0	-	-	1
AT1G72710	26983	1	27375411_27375474	27375338_27375410	27375475_27375584	Novel	Clean	23	42	0	-	-	1
AT1G72710	26984	1	27375585_27375721	27375475_27375584	27375722_27375902	Novel	Clean	42	23	0	-	-	1
AT1G72740	26988	1	27380622_27380901	27380531_27380621	27380902_27381146	Novel	Not_Clean	2	3	0	Low_Count	-	1
AT1G72740	26989	1	27380622_27380901	27380531_27380621	27380902_27381164	Novel	Not_Clean	2	5	0	Low_Count	-	1
AT1G72740	26990	1	27381147_27381248	27380902_27381146	27381249_27381705	Novel	Not_Clean	3	12	0	Low_Count	-	1
AT1G72740	26991	1	27381165_27381248	27380902_27381164	27381249_27381705	Novel	Not_Clean	5	12	0	Low_Count	-	1
AT1G72740	26992	1	27381706_27381790	27381249_27381705	27381791_27381933	Novel	Clean	12	18	0	-	-	1
AT1G72740	26993	1	27381934_27382148	27381791_27381933	27382149_27382537	Novel	Clean	18	7	0	-	-	1
AT1G72770	27003	1	27390639_27391744	27390248_27390638	27391745_27391855	Novel	Clean	3	13	0	Low_Count	-	1
AT1G72770	27004	1	27391856_27392203	27391745_27391855	27392204_27392287	Novel	Clean	13	6	0	Low_Count	-	1
AT1G72770	27005	1	27392288_27392393	27392204_27392287	27392394_27392516	Novel	Not_Clean	6	3	0	Low_Count	-	1
AT1G72770	27006	1	27392288_27392898	27392204_27392287	27392899_27392983	Novel	Not_Clean	6	1	0	Low_Count	-	1
AT1G72770	27007	1	27392517_27392898	27392394_27392516	27392899_27392983	Novel	Not_Clean	3	1	0	Low_Count	-	1
AT1G72770	27008	1	27392517_27392902	27392394_27392516	27392903_27392990	Novel	Not_Clean	3	0	0	Low_Count	Imbalance	1
AT1G72830	27014	1	27406588_27406679	27406507_27406587	27406680_27406790	Novel	Clean	0	2	0	Low_Count	Imbalance	1
AT1G72830	27015	1	27406791_27407130	27406680_27406790	27407131_27407281	Novel	Not_Clean	2	0	0	Low_Count	Imbalance	1
AT1G72830	27016	1	27406791_27407130	27406680_27406790	27407131_27407586	Novel	Not_Clean	2	0	0	Low_Count	Imbalance	1
AT1G72852	27022	1	27414925_27415215	27414781_27414924	27415216_27415611	Novel	Not_Clean	7	5	0	Low_Count	-	1
AT1G72855	27023	1	27416525_27417004	27416452_27416524	27417005_27417070	Novel	Not_Clean	7	0	0	Low_Count	Imbalance	1
AT1G72855	27024	1	27416525_27417724	27416452_27416524	27417725_27417840	Novel	Not_Clean	7	1	0	Low_Count	-	1
AT1G72880	27028	1	27423946_27424011	27423777_27423945	27424012_27424106	Novel	Clean	1	6	0	Low_Count	-	1
AT1G72880	27029	1	27424107_27424214	27424012_27424106	27424215_27424335	Novel	Clean	6	6	0	Low_Count	-	1
AT1G72880	27030	1	27424336_27424488	27424215_27424335	27424489_27424646	Novel	Clean	6	1	0	Low_Count	-	1
AT1G72880	27031	1	27424647_27424800	27424489_27424646	27424801_27424873	Novel	Clean	1	7	0	Low_Count	-	1
AT1G72880	27032	1	27424874_27424951	27424801_27424873	27424952_27425033	Novel	Clean	7	5	0	Low_Count	-	1
AT1G72880	27033	1	27425034_27425077	27424952_27425033	27425078_27425166	Novel	Clean	5	19	0	-	-	1
AT1G72880	27034	1	27425167_27425234	27425078_27425166	27425235_27425431	Novel	Clean	19	12	0	-	-	1
AT1G72880	27035	1	27425432_27425526	27425235_27425431	27425527_27425635	Novel	Clean	12	16	0	-	-	1
AT1G72880	27036	1	27425636_27425981	27425527_27425635	27425982_27426074	Novel	Not_Clean	16	1	0	Low_Count	-	1
AT1G73020	27096	1	27471263_27471532	27471168_27471262	27471533_27471629	Novel	Clean	0	2	0	Low_Count	Imbalance	1
AT1G73020	27097	1	27471630_27471734	27471533_27471629	27471735_27471826	Novel	Clean	2	0	0	Low_Count	Imbalance	1
AT1G73020	27101	1	27472441_27472556	27472311_27472440	27472557_27472638	Novel	Clean	0	2	0	Low_Count	Imbalance	1
AT1G73020	27102	1	27472639_27472708	27472557_27472638	27472709_27473010	Novel	Clean	2	2	0	Low_Count	-	1
AT1G73020	27103	1	27473011_27473192	27472709_27473010	27473193_27473286	Novel	Not_Clean	2	0	0	Low_Count	Imbalance	1
AT1G73020	27104	1	27473011_27473192	27472709_27473010	27473193_27473298	Novel	Not_Clean	2	0	0	Low_Count	Imbalance	1
AT1G73060	27106	1	27479369_27479399	27479272_27479368	27479400_27479482	Novel	Clean	4	13	0	Low_Count	-	1
AT1G73060	27107	1	27479483_27479575	27479400_27479482	27479576_27479660	Novel	Clean	13	28	0	-	-	1
AT1G73060	27108	1	27479661_27479723	27479576_27479660	27479724_27479827	Novel	Clean	28	21	0	-	-	1
AT1G73060	27109	1	27479828_27479939	27479724_27479827	27479940_27480020	Novel	Clean	21	12	0	-	-	1
AT1G73060	27110	1	27480021_27480106	27479940_27480020	27480107_27480237	Novel	Clean	12	12	0	-	-	1
AT1G73060	27111	1	27480238_27480296	27480107_27480237	27480297_27480384	Novel	Clean	12	10	0	-	-	1
AT1G73060	27112	1	27480385_27480487	27480297_27480384	27480488_27480583	Novel	Clean	10	9	0	Low_Count	-	1
AT1G73060	27113	1	27480584_27480644	27480488_27480583	27480645_27480849	Novel	Clean	9	17	0	-	-	1
AT1G73060	27114	1	27480850_27480932	27480645_27480849	27480933_27481030	Novel	Clean	17	21	0	-	-	1
AT1G73060	27115	1	27481031_27481111	27480933_27481030	27481112_27481198	Novel	Clean	21	20	0	-	-	1
AT1G73090	27116	1	27488621_27488816	27488382_27488620	27488817_27489203	Novel	Clean	4	6	0	Low_Count	-	1
AT1G73090	27117	1	27489204_27489266	27488817_27489203	27489267_27489339	Novel	Not_Clean	6	0	0	Low_Count	Imbalance	1
AT1G73090	27118	1	27489204_27489266	27488817_27489203	27489267_27489423	Novel	Not_Clean	6	6	0	Low_Count	-	1
AT1G73090	27119	1	27489340_27489560	27489267_27489339	27489561_27489684	Novel	Not_Clean	0	2	0	Low_Count	Imbalance	1
AT1G73090	27120	1	27489424_27489560	27489267_27489423	27489561_27489684	Novel	Not_Clean	6	2	0	Low_Count	-	1
AT1G73090	27121	1	27489685_27489722	27489561_27489684	27489723_27489807	Novel	Clean	2	2	0	Low_Count	-	1
AT1G73090	27122	1	27489808_27489853	27489723_27489807	27489854_27489963	Novel	Clean	2	0	0	Low_Count	Imbalance	1
AT1G73090	27123	1	27489964_27490128	27489854_27489963	27490129_27490435	Novel	Clean	0	1	0	Low_Count	Imbalance	1
AT1G73110	27125	1	27494549_27494641	27494452_27494548	27494642_27494714	Novel	Clean	2	11	0	Low_Count	-	1
AT1G73110	27126	1	27494715_27494770	27494642_27494714	27494771_27494842	Novel	Clean	11	11	0	-	-	1
AT1G73110	27127	1	27494843_27494949	27494771_27494842	27494950_27495043	Novel	Clean	11	10	0	-	-	1
AT1G73110	27128	1	27495044_27495245	27494950_27495043	27495246_27495342	Novel	Clean	10	6	0	Low_Count	-	1
AT1G73110	27129	1	27495343_27495397	27495246_27495342	27495398_27495497	Novel	Clean	6	6	0	Low_Count	-	1
AT1G73110	27130	1	27495498_27495559	27495398_27495497	27495560_27495688	Novel	Clean	6	8	0	Low_Count	-	1
AT1G73110	27131	1	27495689_27495802	27495560_27495688	27495803_27495896	Novel	Clean	8	6	0	Low_Count	-	1
AT1G73110	27132	1	27495897_27495959	27495803_27495896	27495960_27496138	Novel	Clean	6	8	0	Low_Count	-	1
AT1G73110	27133	1	27496139_27496148	27495960_27496138	27496149_27496304	Novel	Clean	8	8	0	Low_Count	-	1
AT1G73110	27134	1	27496305_27496390	27496149_27496304	27496391_27496501	Novel	Not_Clean	8	3	0	Low_Count	-	1
AT1G73170	27148	1	27512120_27512242	27512040_27512119	27512243_27512324	Novel	Clean	0	2	0	Low_Count	Imbalance	1
AT1G73170	27149	1	27512325_27512501	27512243_27512324	27512502_27512607	Novel	Clean	2	2	0	Low_Count	-	1
AT1G73170	27150	1	27512608_27512840	27512502_27512607	27512841_27512983	Novel	Clean	2	11	0	Low_Count	-	1
AT1G73170	27151	1	27512984_27513146	27512841_27512983	27513147_27513535	Novel	Clean	11	4	0	Low_Count	-	1
AT1G73170	27152	1	27513536_27513727	27513147_27513535	27513728_27513811	Novel	Not_Clean	4	5	0	Low_Count	-	1
AT1G73170	27153	1	27513536_27513962	27513147_27513535	27513963_27514053	Novel	Not_Clean	4	12	0	Low_Count	-	1
AT1G73170	27154	1	27513812_27513962	27513728_27513811	27513963_27514053	Novel	Not_Clean	5	12	0	Low_Count	-	1
AT1G73170	27155	1	27514054_27514268	27513963_27514053	27514269_27514354	Novel	Not_Clean	12	0	0	Low_Count	Imbalance	1
AT1G73170	27156	1	27514054_27514268	27513963_27514053	27514269_27514350	Novel	Not_Clean	12	4	0	Low_Count	-	1
AT1G73180	27160	1	27518319_27518365	27518053_27518318	27518366_27518447	Novel	Clean	1	3	0	Low_Count	-	1
AT1G73180	27161	1	27518448_27518802	27518366_27518447	27518803_27518916	Novel	Clean	3	4	0	Low_Count	-	1
AT1G73180	27162	1	27518917_27519103	27518803_27518916	27519104_27519302	Novel	Clean	4	4	0	Low_Count	-	1
AT1G73180	27163	1	27519303_27519537	27519104_27519302	27519538_27519606	Novel	Clean	4	4	0	Low_Count	-	1
AT1G73180	27164	1	27519607_27519675	27519538_27519606	27519676_27519838	Novel	Clean	4	5	0	Low_Count	-	1
AT1G73180	27165	1	27519839_27519940	27519676_27519838	27519941_27520053	Novel	Clean	5	7	0	Low_Count	-	1
AT1G73180	27166	1	27520054_27520094	27519941_27520053	27520095_27520197	Novel	Clean	7	5	0	Low_Count	-	1
AT1G73180	27167	1	27520198_27520331	27520095_27520197	27520332_27520530	Novel	Clean	5	6	0	Low_Count	-	1
AT1G73180	27168	1	27520531_27520594	27520332_27520530	27520595_27520677	Novel	Clean	6	7	0	Low_Count	-	1
AT1G73180	27169	1	27520678_27520774	27520595_27520677	27520775_27520874	Novel	Clean	7	10	0	Low_Count	-	1
AT1G73180	27170	1	27520875_27520981	27520775_27520874	27520982_27521228	Novel	Not_Clean	10	10	0	-	-	1
AT1G73180	27171	1	27521229_27521251	27520982_27521228	27521252_27521335	Novel	Clean	10	3	0	Low_Count	-	1
AT1G73200	27173	1	27524122_27524316	27524048_27524121	27524317_27524504	Novel	Clean	4	0	0	Low_Count	Imbalance	1
AT1G73200	27175	1	27524722_27525088	27524600_27524721	27525089_27525174	Novel	Clean	0	3	0	Low_Count	Imbalance	1
AT1G73200	27176	1	27525175_27525820	27525089_27525174	27525821_27525910	Novel	Clean	3	0	0	Low_Count	Imbalance	1
AT1G73230	27184	1	27540783_27540821	27540691_27540782	27540822_27540905	Novel	Clean	51	34	0	-	-	1
AT1G73230	27185	1	27540906_27540962	27540822_27540905	27540963_27541061	Novel	Clean	34	60	0	-	-	1
AT1G73230	27186	1	27541062_27541210	27540963_27541061	27541211_27541296	Novel	Clean	60	98	0	-	-	1
AT1G73230	27187	1	27541297_27541364	27541211_27541296	27541365_27541819	Novel	Clean	98	57	0	-	-	1
AT1G73240	27188	1	27542958_27543335	27542862_27542957	27543336_27543866	Novel	Clean	1	0	0	Low_Count	Imbalance	1
AT1G73240	27189	1	27543867_27544091	27543336_27543866	27544092_27544176	Novel	Clean	0	3	0	Low_Count	Imbalance	1
AT1G73300	27229	1	27559975_27560088	27559894_27559974	27560089_27560159	Novel	Clean	0	2	0	Low_Count	Imbalance	1
AT1G73300	27230	1	27560160_27560278	27560089_27560159	27560279_27560357	Novel	Clean	2	1	0	Low_Count	-	1
AT1G73300	27231	1	27560358_27560429	27560279_27560357	27560430_27560516	Novel	Clean	1	0	0	Low_Count	Imbalance	1
AT1G73300	27234	1	27560854_27560993	27560771_27560853	27560994_27561077	Novel	Clean	0	2	0	Low_Count	Imbalance	1
AT1G73300	27235	1	27561078_27561180	27560994_27561077	27561181_27561269	Novel	Clean	2	0	0	Low_Count	Imbalance	1
AT1G73310	27240	1	27563012_27563266	27562896_27563011	27563267_27563351	Novel	Not_Clean	0	4	0	Low_Count	Imbalance	1
AT1G73310	27242	1	27563153_27563266	27563058_27563152	27563267_27563351	Novel	Not_Clean	0	4	0	Low_Count	Imbalance	1
AT1G73310	27243	1	27563352_27563470	27563267_27563351	27563471_27563539	Novel	Clean	4	0	0	Low_Count	Imbalance	1
AT1G73310	27251	1	27564792_27564937	27564710_27564791	27564938_27565028	Novel	Not_Clean	0	1	0	Low_Count	Imbalance	1
AT1G73320	27255	1	27566444_27566586	27566366_27566443	27566587_27566870	Novel	Clean	0	2	0	Low_Count	Imbalance	1
AT1G73350	27263	1	27576053_27576135	27575963_27576052	27576136_27576238	Novel	Clean	1	0	0	Low_Count	Imbalance	1
AT1G73350	27264	1	27576239_27576339	27576136_27576238	27576340_27576430	Novel	Not_Clean	0	2	0	Low_Count	Imbalance	1
AT1G73350	27268	1	27576431_27576479	27576340_27576430	27576480_27576900	Novel	Not_Clean	2	0	0	Low_Count	Imbalance	1
AT1G73350	27269	1	27576431_27576965	27576340_27576430	27576966_27577077	Novel	Not_Clean	2	0	0	Low_Count	Imbalance	1
AT1G73380	27294	1	27589362_27590109	27589282_27589361	27590110_27590186	Novel	Clean	7	24	0	-	-	1
AT1G73380	27295	1	27590187_27590353	27590110_27590186	27590354_27590449	Novel	Clean	24	22	0	-	-	1
AT1G73390	27296	1	27591302_27591403	27591212_27591301	27591404_27591489	Novel	Not_Clean	5	2	0	Low_Count	-	1
AT1G73390	27297	1	27591302_27591644	27591212_27591301	27591645_27591781	Novel	Not_Clean	5	2	0	Low_Count	-	1
AT1G73390	27298	1	27591490_27591644	27591404_27591489	27591645_27591781	Novel	Not_Clean	2	2	0	Low_Count	-	1
AT1G73390	27299	1	27591782_27591871	27591645_27591781	27591872_27592399	Novel	Clean	2	2	0	Low_Count	-	1
AT1G73390	27300	1	27592400_27592498	27591872_27592399	27592499_27592689	Novel	Clean	2	1	0	Low_Count	-	1
AT1G73390	27301	1	27592690_27592756	27592499_27592689	27592757_27592856	Novel	Clean	1	2	0	Low_Count	-	1
AT1G73390	27302	1	27592857_27592953	27592757_27592856	27592954_27593349	Novel	Clean	2	3	0	Low_Count	-	1
AT1G73390	27303	1	27593350_27593485	27592954_27593349	27593486_27593604	Novel	Clean	3	4	0	Low_Count	-	1
AT1G73390	27304	1	27593605_27593663	27593486_27593604	27593664_27593744	Novel	Clean	4	2	0	Low_Count	-	1
AT1G73390	27305	1	27593745_27593819	27593664_27593744	27593820_27593901	Novel	Clean	2	0	0	Low_Count	Imbalance	1
AT1G73390	27307	1	27593902_27594166	27593820_27593901	27594167_27594498	Novel	Not_Clean	0	3	0	Low_Count	Imbalance	1
AT1G73390	27311	1	27594499_27594551	27594167_27594498	27594552_27594961	Novel	Not_Clean	3	0	0	Low_Count	Imbalance	1
AT1G73430	27313	1	27603949_27604182	27603849_27603948	27604183_27604291	Novel	Not_Clean	0	1	0	Low_Count	Imbalance	1
AT1G73430	27314	1	27604292_27604375	27604183_27604291	27604376_27604462	Novel	Clean	1	1	0	Low_Count	-	1
AT1G73430	27315	1	27604463_27604570	27604376_27604462	27604571_27604723	Novel	Clean	1	0	0	Low_Count	Imbalance	1
AT1G73430	27317	1	27604866_27604940	27604769_27604865	27604941_27605040	Novel	Clean	0	3	0	Low_Count	Imbalance	1
AT1G73430	27318	1	27605041_27605136	27604941_27605040	27605137_27605349	Novel	Clean	3	1	0	Low_Count	-	1
AT1G73430	27319	1	27605350_27605427	27605137_27605349	27605428_27605663	Novel	Clean	1	2	0	Low_Count	-	1
AT1G73430	27320	1	27605664_27605749	27605428_27605663	27605750_27605886	Novel	Clean	2	1	0	Low_Count	-	1
AT1G73430	27321	1	27605887_27605953	27605750_27605886	27605954_27606129	Novel	Clean	1	0	0	Low_Count	Imbalance	1
AT1G73430	27324	1	27606649_27606753	27606481_27606648	27606754_27606842	Novel	Clean	0	6	0	Low_Count	Imbalance	1
AT1G73430	27325	1	27606843_27606935	27606754_27606842	27606936_27607226	Novel	Clean	6	4	0	Low_Count	-	1
AT1G73430	27326	1	27607227_27607315	27606936_27607226	27607316_27607672	Novel	Clean	4	2	0	Low_Count	-	1
AT1G73430	27327	1	27607673_27607892	27607316_27607672	27607893_27608194	Novel	Clean	2	0	0	Low_Count	Imbalance	1
AT1G73430	27328	1	27608195_27608284	27607893_27608194	27608285_27608357	Novel	Clean	0	2	0	Low_Count	Imbalance	1
AT1G73430	27329	1	27608358_27608474	27608285_27608357	27608475_27608571	Novel	Clean	2	0	0	Low_Count	Imbalance	1
AT1G73430	27330	1	27608572_27608604	27608475_27608571	27608605_27608806	Novel	Clean	0	1	0	Low_Count	Imbalance	1
AT1G73430	27331	1	27608807_27608893	27608605_27608806	27608894_27608967	Novel	Clean	1	1	0	Low_Count	-	1
AT1G73430	27332	1	27608968_27609030	27608894_27608967	27609031_27609205	Novel	Clean	1	0	0	Low_Count	Imbalance	1
AT1G73430	27333	1	27609206_27609322	27609031_27609205	27609323_27609594	Novel	Clean	0	6	0	Low_Count	Imbalance	1
AT1G73430	27334	1	27609595_27609687	27609323_27609594	27609688_27609936	Novel	Clean	6	4	0	Low_Count	-	1
AT1G73430	27335	1	27609937_27610062	27609688_27609936	27610063_27610431	Novel	Clean	4	4	0	Low_Count	-	1
AT1G73430	27336	1	27610432_27610532	27610063_27610431	27610533_27610699	Novel	Clean	4	2	0	Low_Count	-	1
AT1G73460	27345	1	27623875_27623982	27623619_27623874	27623983_27624062	Novel	Clean	0	1	0	Low_Count	Imbalance	1
AT1G73460	27346	1	27624063_27624341	27623983_27624062	27624342_27624442	Novel	Clean	1	0	0	Low_Count	Imbalance	1
AT1G73460	27347	1	27624443_27624586	27624342_27624442	27624587_27624710	Novel	Clean	0	1	0	Low_Count	Imbalance	1
AT1G73470	27348	1	27625407_27625485	27625295_27625406	27625486_27625581	Novel	Not_Clean	0	2	0	Low_Count	Imbalance	1
AT1G73470	27349	1	27625582_27625669	27625486_27625581	27625670_27625797	Novel	Clean	2	0	0	Low_Count	Imbalance	1
AT1G73470	27350	1	27625798_27625947	27625670_27625797	27625948_27626192	Novel	Clean	0	2	0	Low_Count	Imbalance	1
AT1G73470	27351	1	27626193_27626324	27625948_27626192	27626325_27626420	Novel	Clean	2	0	0	Low_Count	Imbalance	1
AT1G73470	27355	1	27627008_27627067	27626856_27627007	27627068_27627197	Novel	Clean	0	2	0	Low_Count	Imbalance	1
AT1G73470	27356	1	27627198_27627262	27627068_27627197	27627263_27627379	Novel	Clean	2	2	0	Low_Count	-	1
AT1G73470	27357	1	27627380_27627470	27627263_27627379	27627471_27627547	Novel	Not_Clean	2	0	0	Low_Count	Imbalance	1
AT1G73470	27358	1	27627380_27627470	27627263_27627379	27627471_27627565	Novel	Not_Clean	2	0	0	Low_Count	Imbalance	1
AT1G73490	27364	1	27633665_27634092	27633578_27633664	27634093_27634184	Novel	Clean	10	8	0	Low_Count	-	1
AT1G73490	27365	1	27634185_27634289	27634093_27634184	27634290_27634521	Novel	Not_Clean	8	5	0	Low_Count	-	1
AT1G73490	27366	1	27634185_27634292	27634093_27634184	27634293_27634521	Novel	Not_Clean	8	0	0	Low_Count	Imbalance	1
AT1G73490	27367	1	27634522_27634598	27634290_27634521	27634599_27634693	Novel	Not_Clean	5	4	0	Low_Count	-	1
AT1G73490	27368	1	27634522_27634598	27634293_27634521	27634599_27634693	Novel	Not_Clean	0	4	0	Low_Count	Imbalance	1
AT1G73490	27369	1	27634694_27634742	27634599_27634693	27634743_27634828	Novel	Clean	4	3	0	Low_Count	-	1
AT1G73530	27370	1	27644021_27644127	27643924_27644020	27644128_27644211	Novel	Clean	6	9	0	Low_Count	-	1
AT1G73530	27371	1	27644212_27644280	27644128_27644211	27644281_27645139	Novel	Clean	9	11	0	-	-	1
AT1G73600	27388	1	27671799_27671942	27671692_27671798	27671943_27672021	Novel	Clean	0	1	0	Low_Count	Imbalance	1
AT1G73600	27389	1	27672022_27672132	27671943_27672021	27672133_27672213	Novel	Clean	1	1	0	Low_Count	-	1
AT1G73600	27390	1	27672214_27672355	27672133_27672213	27672356_27672485	Novel	Clean	1	6	0	Low_Count	-	1
AT1G73600	27391	1	27672486_27672766	27672356_27672485	27672767_27672844	Novel	Clean	6	2	0	Low_Count	-	1
AT1G73600	27392	1	27672845_27673006	27672767_27672844	27673007_27673086	Novel	Clean	2	4	0	Low_Count	-	1
AT1G73600	27393	1	27673087_27673140	27673007_27673086	27673141_27673226	Novel	Clean	4	3	0	Low_Count	-	1
AT1G73610	27394	1	27678746_27678876	27678636_27678745	27678877_27678965	Novel	Clean	3	3	0	Low_Count	-	1
AT1G73610	27395	1	27678966_27679202	27678877_27678965	27679203_27679314	Novel	Clean	3	0	0	Low_Count	Imbalance	1
AT1G73650	27398	1	27688561_27688666	27688454_27688560	27688667_27688760	Novel	Not_Clean	0	5	0	Low_Count	Imbalance	1
AT1G73650	27399	1	27688561_27688666	27688458_27688560	27688667_27688760	Novel	Not_Clean	1	5	0	Low_Count	-	1
AT1G73650	27400	1	27688761_27688822	27688667_27688760	27688823_27688894	Novel	Clean	5	5	0	Low_Count	-	1
AT1G73650	27401	1	27688561_27688666	27688462_27688560	27688667_27688760	Novel	Not_Clean	4	5	0	Low_Count	-	1
AT1G73650	27402	1	27688895_27689023	27688823_27688894	27689024_27689119	Novel	Clean	5	10	0	Low_Count	-	1
AT1G73650	27403	1	27689120_27689353	27689024_27689119	27689354_27689443	Novel	Clean	10	19	0	-	-	1
AT1G73650	27404	1	27689444_27689525	27689354_27689443	27689526_27689601	Novel	Clean	19	17	0	-	-	1
AT1G73650	27405	1	27689602_27689663	27689526_27689601	27689664_27689761	Novel	Clean	17	4	0	-	-	1
AT1G73650	27406	1	27689762_27689829	27689664_27689761	27689830_27689921	Novel	Clean	4	2	0	Low_Count	-	1
AT1G73650	27407	1	27689922_27689991	27689830_27689921	27689992_27690114	Novel	Not_Clean	2	2	0	Low_Count	-	1
AT1G73655	27408	1	27691235_27691279	27690829_27691234	27691280_27691482	Novel	Clean	20	13	0	-	-	1
AT1G73660	27409	1	27692507_27692683	27692386_27692506	27692684_27692776	Novel	Clean	0	2	0	Low_Count	Imbalance	1
AT1G73660	27410	1	27692777_27692826	27692684_27692776	27692827_27692925	Novel	Clean	2	0	0	Low_Count	Imbalance	1
AT1G73660	27415	1	27693832_27693900	27693739_27693831	27693901_27694012	Novel	Clean	0	4	0	Low_Count	Imbalance	1
AT1G73660	27416	1	27694013_27694053	27693901_27694012	27694054_27694136	Novel	Clean	4	4	0	Low_Count	-	1
AT1G73660	27417	1	27694137_27695299	27694054_27694136	27695300_27695437	Novel	Clean	4	4	0	Low_Count	-	1
AT1G73660	27418	1	27695438_27695541	27695300_27695437	27695542_27695623	Novel	Clean	4	4	0	Low_Count	-	1
AT1G73660	27419	1	27695624_27696064	27695542_27695623	27696065_27696157	Novel	Clean	4	1	0	Low_Count	-	1
AT1G73670	27420	1	27700511_27700919	27700431_27700510	27700920_27701002	Novel	Clean	0	4	0	Low_Count	Imbalance	1
AT1G73670	27421	1	27701003_27701130	27700920_27701002	27701131_27701231	Novel	Clean	4	6	0	Low_Count	-	1
AT1G73670	27422	1	27701232_27701291	27701131_27701231	27701292_27701505	Novel	Clean	6	6	0	Low_Count	-	1
AT1G73670	27423	1	27701506_27701655	27701292_27701505	27701656_27701831	Novel	Clean	6	1	0	Low_Count	-	1
AT1G73670	27424	1	27701832_27701987	27701656_27701831	27701988_27702164	Novel	Clean	1	1	0	Low_Count	-	1
AT1G73670	27425	1	27702165_27702302	27701988_27702164	27702303_27702383	Novel	Clean	1	0	0	Low_Count	Imbalance	1
AT1G73670	27426	1	27702384_27702457	27702303_27702383	27702458_27702539	Novel	Clean	0	1	0	Low_Count	Imbalance	1
AT1G73670	27427	1	27702540_27702641	27702458_27702539	27702642_27702776	Novel	Clean	1	2	0	Low_Count	-	1
AT1G73670	27428	1	27702777_27703005	27702642_27702776	27703006_27703102	Novel	Clean	2	4	0	Low_Count	-	1
AT1G73680	27429	1	27704533_27704776	27704447_27704532	27704777_27704848	Novel	Clean	10	9	0	Low_Count	-	1
AT1G73680	27430	1	27704849_27705051	27704777_27704848	27705052_27705133	Novel	Clean	9	6	0	Low_Count	-	1
AT1G73680	27431	1	27705134_27705507	27705052_27705133	27705508_27705640	Novel	Clean	6	18	0	-	-	1
AT1G73680	27432	1	27705641_27705854	27705508_27705640	27705855_27705941	Novel	Clean	18	16	0	-	-	1
AT1G73680	27433	1	27705942_27706072	27705855_27705941	27706073_27706178	Novel	Clean	16	15	0	-	-	1
AT1G73680	27434	1	27706179_27706308	27706073_27706178	27706309_27706554	Novel	Not_Clean	15	0	0	Low_Count	Imbalance	1
AT1G73680	27435	1	27706179_27706328	27706073_27706178	27706329_27706432	Novel	Not_Clean	15	0	0	Low_Count	Imbalance	1
AT1G73680	27436	1	27706179_27706328	27706073_27706178	27706329_27706887	Novel	Not_Clean	15	7	0	-	-	1
AT1G73680	27438	1	27706888_27707148	27706329_27706887	27707149_27707324	Novel	Not_Clean	7	10	0	Low_Count	-	1
AT1G73680	27439	1	27706888_27707148	27706602_27706887	27707149_27707324	Novel	Not_Clean	0	10	0	Low_Count	Imbalance	1
AT1G73720	27451	1	27725596_27725806	27725085_27725595	27725807_27725896	Novel	Clean	0	10	0	Low_Count	Imbalance	1
AT1G73720	27452	1	27725897_27726049	27725807_27725896	27726050_27726497	Novel	Clean	10	14	0	-	-	1
AT1G73720	27453	1	27726498_27726546	27726050_27726497	27726547_27726789	Novel	Clean	14	13	0	-	-	1
AT1G73720	27454	1	27726790_27726873	27726547_27726789	27726874_27727025	Novel	Clean	13	11	0	-	-	1
AT1G73720	27455	1	27727026_27727129	27726874_27727025	27727130_27727264	Novel	Clean	11	5	0	Low_Count	-	1
AT1G73720	27456	1	27727265_27727351	27727130_27727264	27727352_27727448	Novel	Clean	5	5	0	Low_Count	-	1
AT1G73720	27457	1	27727449_27727502	27727352_27727448	27727503_27727867	Novel	Clean	5	4	0	Low_Count	-	1
AT1G73720	27458	1	27727868_27727963	27727503_27727867	27727964_27728126	Novel	Clean	4	4	0	Low_Count	-	1
AT1G73720	27459	1	27728127_27728251	27727964_27728126	27728252_27728497	Novel	Clean	4	7	0	Low_Count	-	1
AT1G73720	27460	1	27728498_27728624	27728252_27728497	27728625_27728722	Novel	Clean	7	8	0	Low_Count	-	1
AT1G73720	27461	1	27728723_27728782	27728625_27728722	27728783_27728880	Novel	Clean	8	13	0	-	-	1
AT1G73720	27462	1	27728881_27728988	27728783_27728880	27728989_27729082	Novel	Clean	13	11	0	-	-	1
AT1G73720	27463	1	27729083_27729183	27728989_27729082	27729184_27729325	Novel	Clean	11	14	0	-	-	1
AT1G73720	27464	1	27729326_27729377	27729184_27729325	27729378_27729623	Novel	Clean	14	12	0	-	-	1
AT1G73730	27465	1	27730403_27732102	27730312_27730402	27732103_27732328	Novel	Not_Clean	9	0	0	Low_Count	Imbalance	1
AT1G73740	27466	1	27735471_27735579	27735386_27735470	27735580_27735676	Novel	Clean	1	1	0	Low_Count	-	1
AT1G73740	27467	1	27735677_27735812	27735580_27735676	27735813_27735892	Novel	Clean	1	1	0	Low_Count	-	1
AT1G73750	27468	1	27736995_27737072	27736911_27736994	27737073_27737204	Novel	Clean	2	2	0	Low_Count	-	1
AT1G73750	27469	1	27737205_27737394	27737073_27737204	27737395_27737492	Novel	Clean	2	1	0	Low_Count	-	1
AT1G73750	27470	1	27737493_27737620	27737395_27737492	27737621_27737731	Novel	Clean	1	0	0	Low_Count	Imbalance	1
AT1G73750	27473	1	27738108_27738282	27738009_27738107	27738283_27738371	Novel	Clean	0	1	0	Low_Count	Imbalance	1
AT1G73750	27474	1	27738372_27738542	27738283_27738371	27738543_27738643	Novel	Clean	1	2	0	Low_Count	-	1
AT1G73750	27475	1	27738644_27738744	27738543_27738643	27738745_27738827	Novel	Not_Clean	2	1	0	Low_Count	-	1
AT1G73760	27476	1	27739591_27739728	27739501_27739590	27739729_27739829	Novel	Not_Clean	1	0	0	Low_Count	Imbalance	1
AT1G73760	27477	1	27739591_27739928	27739501_27739590	27739929_27740010	Novel	Not_Clean	1	0	0	Low_Count	Imbalance	1
AT1G73760	27479	1	27740011_27740160	27739929_27740010	27740161_27740579	Novel	Clean	0	2	0	Low_Count	Imbalance	1
AT1G73770	27480	1	27742583_27742717	27742417_27742582	27742718_27742804	Novel	Not_Clean	2	0	0	Low_Count	Imbalance	1
AT1G73770	27481	1	27742583_27742962	27742417_27742582	27742963_27743382	Novel	Not_Clean	2	0	0	Low_Count	Imbalance	1
AT1G73820	27488	1	27756443_27756588	27755961_27756442	27756589_27756943	Novel	Clean	1	0	0	Low_Count	Imbalance	1
AT1G73830	27490	1	27760509_27760625	27760399_27760508	27760626_27760713	Novel	Clean	5	6	0	Low_Count	-	1
AT1G73830	27491	1	27760714_27760779	27760626_27760713	27760780_27760853	Novel	Clean	6	6	0	Low_Count	-	1
AT1G73830	27492	1	27760854_27760922	27760780_27760853	27760923_27761025	Novel	Clean	6	3	0	Low_Count	-	1
AT1G73830	27493	1	27761026_27761103	27760923_27761025	27761104_27761262	Novel	Not_Clean	3	1	0	Low_Count	-	1
AT1G73830	27494	1	27761026_27761103	27760923_27761025	27761104_27761265	Novel	Not_Clean	3	0	0	Low_Count	Imbalance	1
AT1G73840	27495	1	27764300_27764488	27764063_27764299	27764489_27764865	Novel	Clean	12	5	0	Low_Count	-	1
AT1G73840	27496	1	27764866_27764946	27764489_27764865	27764947_27765060	Novel	Clean	5	5	0	Low_Count	-	1
AT1G73840	27497	1	27765061_27765618	27764947_27765060	27765619_27765703	Novel	Clean	5	18	0	-	-	1
AT1G73840	27498	1	27765704_27765742	27765619_27765703	27765743_27765871	Novel	Not_Clean	18	0	0	Low_Count	Imbalance	1
AT1G73840	27499	1	27765704_27765742	27765619_27765703	27765743_27766015	Novel	Not_Clean	18	15	0	-	-	1
AT1G73840	27500	1	27765872_27766093	27765743_27765871	27766094_27766232	Novel	Not_Clean	0	5	0	Low_Count	Imbalance	1
AT1G73840	27501	1	27766016_27766093	27765743_27766015	27766094_27766232	Novel	Not_Clean	15	5	0	-	-	1
AT1G73875	27525	1	27781542_27781705	27781404_27781541	27781706_27781778	Novel	Clean	1	2	0	Low_Count	-	1
AT1G73875	27526	1	27781779_27781844	27781706_27781778	27781845_27781917	Novel	Not_Clean	2	2	0	Low_Count	-	1
AT1G73875	27527	1	27781779_27781844	27781706_27781778	27781845_27782311	Novel	Not_Clean	2	0	0	Low_Count	Imbalance	1
AT1G73875	27528	1	27781918_27781970	27781845_27781917	27781971_27782311	Known	Clean	2	4	0	Low_Count	-	1
AT1G73875	27529	1	27782312_27782393	27781845_27782311	27782394_27782618	Novel	Not_Clean	0	3	0	Low_Count	Imbalance	1
AT1G73875	27530	1	27782312_27782393	27781971_27782311	27782394_27782618	Novel	Not_Clean	4	3	0	Low_Count	-	1
AT1G73875	27531	1	27782619_27782668	27782394_27782618	27782669_27782787	Novel	Clean	3	1	0	Low_Count	-	1
AT1G73875	27532	1	27782788_27782860	27782669_27782787	27782861_27783085	Novel	Clean	1	0	0	Low_Count	Imbalance	1
AT1G73875	27533	1	27783086_27783178	27782861_27783085	27783179_27783263	Novel	Clean	0	5	0	Low_Count	Imbalance	1
AT1G73875	27534	1	27783264_27783296	27783179_27783263	27783297_27783417	Novel	Clean	5	5	0	Low_Count	-	1
AT1G73875	27535	1	27783418_27783509	27783297_27783417	27783510_27783741	Novel	Clean	5	4	0	Low_Count	-	1
AT1G73875	27536	1	27783742_27783874	27783510_27783741	27783875_27784065	Novel	Not_Clean	4	1	0	Low_Count	-	1
AT1G73875	27537	1	27783742_27784151	27783510_27783741	27784152_27784280	Novel	Not_Clean	4	0	0	Low_Count	Imbalance	1
AT1G73875	27538	1	27784066_27784151	27783875_27784065	27784152_27784280	Novel	Not_Clean	1	0	0	Low_Count	Imbalance	1
AT1G73885	27540	1	27787083_27787324	27786988_27787082	27787325_27787416	Novel	Clean	0	425	0	-	Imbalance	1
AT1G73885	27541	1	27787417_27787582	27787325_27787416	27787583_27787661	Novel	Clean	425	0	0	-	Imbalance	1
AT1G73920	27549	1	27791601_27791774	27791235_27791600	27791775_27791858	Novel	Not_Clean	0	5	0	Low_Count	Imbalance	1
AT1G73920	27550	1	27791596_27791774	27791235_27791595	27791775_27791858	Novel	Not_Clean	0	5	0	Low_Count	Imbalance	1
AT1G73920	27551	1	27791859_27792255	27791775_27791858	27792256_27792353	Novel	Clean	5	14	0	Low_Count	-	1
AT1G73920	27552	1	27792354_27792652	27792256_27792353	27792653_27792746	Novel	Clean	14	6	0	-	-	1
AT1G73920	27553	1	27792747_27792815	27792653_27792746	27792816_27792914	Novel	Clean	6	4	0	Low_Count	-	1
AT1G73920	27554	1	27792915_27792971	27792816_27792914	27792972_27793396	Novel	Clean	4	3	0	Low_Count	-	1
AT1G73920	27555	1	27793397_27793449	27792972_27793396	27793450_27793539	Novel	Clean	3	5	0	Low_Count	-	1
AT1G73920	27556	1	27793540_27793615	27793450_27793539	27793616_27793749	Novel	Clean	5	4	0	Low_Count	-	1
AT1G73930	27557	1	27795753_27795945	27795509_27795752	27795946_27796017	Novel	Clean	0	7	0	Low_Count	Imbalance	1
AT1G73930	27558	1	27796018_27797680	27795946_27796017	27797681_27797863	Novel	Not_Clean	7	0	0	Low_Count	Imbalance	1
AT1G73950	27559	1	27800383_27800462	27800205_27800382	27800463_27800587	Novel	Clean	14	14	0	-	-	1
AT1G73950	27560	1	27800588_27800668	27800463_27800587	27800669_27800799	Novel	Clean	14	6	0	-	-	1
AT1G73950	27561	1	27800800_27800869	27800669_27800799	27800870_27800954	Novel	Clean	6	2	0	Low_Count	-	1
AT1G73950	27562	1	27800955_27801029	27800870_27800954	27801030_27801172	Novel	Clean	2	4	0	Low_Count	-	1
AT1G73950	27563	1	27801173_27801378	27801030_27801172	27801379_27801458	Novel	Clean	4	5	0	Low_Count	-	1
AT1G73950	27564	1	27801459_27801582	27801379_27801458	27801583_27801666	Novel	Not_Clean	5	0	0	Low_Count	Imbalance	1
AT1G73950	27565	1	27801459_27801705	27801379_27801458	27801706_27801805	Novel	Not_Clean	5	2	0	Low_Count	-	1
AT1G73950	27566	1	27801667_27801705	27801583_27801666	27801706_27801805	Novel	Not_Clean	0	2	0	Low_Count	Imbalance	1
AT1G73950	27567	1	27801806_27801851	27801706_27801805	27801852_27802202	Novel	Clean	2	0	0	Low_Count	Imbalance	1
AT1G73950	27568	1	27802203_27802272	27801852_27802202	27802273_27802613	Novel	Clean	0	3	0	Low_Count	Imbalance	1
AT1G73950	27569	1	27802614_27802683	27802273_27802613	27802684_27803053	Novel	Clean	3	5	0	Low_Count	-	1
AT1G73950	27570	1	27803054_27803138	27802684_27803053	27803139_27803350	Novel	Clean	5	8	0	Low_Count	-	1
AT1G73950	27571	1	27803351_27803435	27803139_27803350	27803436_27803594	Novel	Clean	8	6	0	Low_Count	-	1
AT1G73950	27572	1	27803595_27803685	27803436_27803594	27803686_27804360	Novel	Clean	6	5	0	Low_Count	-	1
AT1G73960	27573	1	27806523_27806706	27806374_27806522	27806707_27806796	Novel	Not_Clean	2	0	0	Low_Count	Imbalance	1
AT1G73960	27574	1	27806523_27806962	27806374_27806522	27806963_27807053	Novel	Not_Clean	2	0	0	Low_Count	Imbalance	1
AT1G73970	27598	1	27818910_27819057	27818797_27818909	27819058_27819153	Novel	Not_Clean	1	0	0	Low_Count	Imbalance	1
AT1G73970	27599	1	27818910_27819301	27818797_27818909	27819302_27819394	Novel	Not_Clean	1	0	0	Low_Count	Imbalance	1
AT1G73970	27600	1	27817658_27818796	27817591_27817657	27818797_27818909	Novel	Not_Clean	0	1	0	Low_Count	Imbalance	1
AT1G73970	27602	1	27819395_27819613	27819302_27819394	27819614_27819723	Novel	Not_Clean	0	1	0	Low_Count	Imbalance	1
AT1G73980	27606	1	27821498_27821620	27821409_27821497	27821621_27821718	Novel	Clean	0	5	0	Low_Count	Imbalance	1
AT1G73980	27607	1	27821719_27821913	27821621_27821718	27821914_27822026	Novel	Clean	5	5	0	Low_Count	-	1
AT1G73980	27608	1	27822027_27822200	27821914_27822026	27822201_27822314	Novel	Clean	5	6	0	Low_Count	-	1
AT1G73980	27609	1	27822315_27822428	27822201_27822314	27822429_27822612	Novel	Clean	6	0	0	Low_Count	Imbalance	1
AT1G73980	27610	1	27822613_27822808	27822429_27822612	27822809_27822953	Novel	Clean	0	3	0	Low_Count	Imbalance	1
AT1G73980	27611	1	27822954_27823068	27822809_27822953	27823069_27823190	Novel	Clean	3	0	0	Low_Count	Imbalance	1
AT1G73990	27615	1	27825085_27825268	27824870_27825084	27825269_27825369	Novel	Clean	9	1	0	Low_Count	-	1
AT1G73990	27616	1	27825370_27825507	27825269_27825369	27825508_27825787	Novel	Clean	1	0	0	Low_Count	Imbalance	1
AT1G73990	27622	1	27827577_27827731	27827251_27827576	27827732_27827848	Novel	Clean	0	4	0	Low_Count	Imbalance	1
AT1G73990	27623	1	27827849_27827954	27827732_27827848	27827955_27828142	Novel	Clean	4	0	0	Low_Count	Imbalance	1
AT1G73990	27624	1	27828143_27828230	27827955_27828142	27828231_27828310	Novel	Not_Clean	0	2	0	Low_Count	Imbalance	1
AT1G73990	27625	1	27828143_27828454	27827955_27828142	27828455_27828573	Novel	Not_Clean	0	2	0	Low_Count	Imbalance	1
AT1G73990	27626	1	27828311_27828454	27828231_27828310	27828455_27828573	Novel	Not_Clean	2	2	0	Low_Count	-	1
AT1G74000	27627	1	27830087_27830356	27829744_27830086	27830357_27831159	Novel	Clean	1	0	0	Low_Count	Imbalance	1
AT1G74020	27629	1	27836075_27836344	27835791_27836074	27836345_27837041	Novel	Clean	26	11	0	-	-	1
AT1G74030	27632	1	27840005_27840322	27839885_27840004	27840323_27840451	Novel	Clean	0	1	0	Low_Count	Imbalance	1
AT1G74030	27633	1	27840452_27840606	27840323_27840451	27840607_27840831	Novel	Clean	1	0	0	Low_Count	Imbalance	1
AT1G74040	27635	1	27843103_27843316	27842965_27843102	27843317_27843402	Novel	Clean	1	3	0	Low_Count	-	1
AT1G74040	27636	1	27843403_27843483	27843317_27843402	27843484_27843648	Novel	Clean	3	5	0	Low_Count	-	1
AT1G74040	27637	1	27843649_27843741	27843484_27843648	27843742_27843842	Novel	Clean	5	7	0	Low_Count	-	1
AT1G74040	27638	1	27843843_27843929	27843742_27843842	27843930_27844207	Novel	Clean	7	3	0	Low_Count	-	1
AT1G74040	27639	1	27844208_27844308	27843930_27844207	27844309_27844390	Novel	Clean	3	6	0	Low_Count	-	1
AT1G74040	27640	1	27844391_27844424	27844309_27844390	27844425_27844506	Novel	Clean	6	6	0	Low_Count	-	1
AT1G74040	27641	1	27844507_27844581	27844425_27844506	27844582_27844755	Novel	Not_Clean	6	2	0	Low_Count	-	1
AT1G74040	27642	1	27844756_27844839	27844582_27844755	27844840_27844940	Novel	Clean	2	4	0	Low_Count	-	1
AT1G74040	27643	1	27844941_27845075	27844840_27844940	27845076_27845151	Novel	Not_Clean	4	0	0	Low_Count	Imbalance	1
AT1G74040	27644	1	27844941_27845075	27844840_27844940	27845076_27845165	Novel	Not_Clean	4	1	0	Low_Count	-	1
AT1G74040	27645	1	27845152_27845311	27845076_27845151	27845312_27845427	Novel	Not_Clean	0	1	0	Low_Count	Imbalance	1
AT1G74040	27646	1	27845166_27845311	27845076_27845165	27845312_27845427	Novel	Not_Clean	1	1	0	Low_Count	-	1
AT1G74050	27647	1	27847591_27847772	27847412_27847590	27847773_27847888	Novel	Clean	151	182	0	-	-	1
AT1G74050	27648	1	27847889_27847995	27847773_27847888	27847996_27848423	Novel	Clean	182	135	0	-	-	1
AT1G74060	27649	1	27850329_27850510	27850189_27850328	27850511_27850639	Novel	Clean	99	110	0	-	-	1
AT1G74060	27650	1	27850640_27850746	27850511_27850639	27850747_27851042	Novel	Clean	110	117	0	-	-	1
AT1G74070	27651	1	27851944_27852518	27851864_27851943	27852519_27852597	Novel	Not_Clean	1	3	0	Low_Count	-	1
AT1G74160	27685	1	27887802_27887872	27887300_27887801	27887873_27887955	Novel	Not_Clean	1	1	0	Low_Count	-	1
AT1G74160	27686	1	27887802_27887872	27887698_27887801	27887873_27887955	Novel	Not_Clean	0	1	0	Low_Count	Imbalance	1
AT1G74160	27687	1	27887802_27887872	27887502_27887801	27887873_27887955	Novel	Not_Clean	0	1	0	Low_Count	Imbalance	1
AT1G74160	27688	1	27887956_27889848	27887873_27887955	27889849_27889941	Novel	Clean	1	1	0	Low_Count	-	1
AT1G74160	27689	1	27889942_27890077	27889849_27889941	27890078_27890309	Novel	Clean	1	0	0	Low_Count	Imbalance	1
AT1G74230	27712	1	27915328_27915463	27914757_27915327	27915464_27915545	Novel	Clean	2	22	0	-	-	1
AT1G74230	27713	1	27915546_27915614	27915464_27915545	27915615_27915734	Novel	Clean	22	16	0	-	-	1
AT1G74230	27714	1	27915735_27915838	27915615_27915734	27915839_27916278	Novel	Clean	16	19	0	-	-	1
AT1G74250	27722	1	27922186_27922247	27922101_27922185	27922248_27922356	Novel	Clean	0	3	0	Low_Count	Imbalance	1
AT1G74260	27723	1	27923916_27926292	27923820_27923915	27926293_27926391	Novel	Clean	5	4	0	Low_Count	-	1
AT1G74260	27724	1	27926392_27926960	27926293_27926391	27926961_27927043	Novel	Clean	4	2	0	Low_Count	-	1
AT1G74260	27725	1	27927044_27927464	27926961_27927043	27927465_27927722	Novel	Clean	2	1	0	Low_Count	-	1
AT1G74270	27726	1	27928551_27928779	27928457_27928550	27928780_27929169	Novel	Clean	89	29	0	-	-	1
AT1G74270	27727	1	27929170_27929205	27928780_27929169	27929206_27929434	Novel	Clean	29	14	0	-	-	1
AT1G74320	27733	1	27941163_27941551	27940875_27941162	27941552_27941706	Novel	Clean	3	4	0	Low_Count	-	1
AT1G74320	27734	1	27941707_27941828	27941552_27941706	27941829_27941959	Novel	Clean	4	3	0	Low_Count	-	1
AT1G74320	27735	1	27941960_27942155	27941829_27941959	27942156_27942261	Novel	Clean	3	4	0	Low_Count	-	1
AT1G74320	27736	1	27942262_27942379	27942156_27942261	27942380_27942469	Novel	Clean	4	1	0	Low_Count	-	1
AT1G74320	27737	1	27942470_27942517	27942380_27942469	27942518_27942611	Novel	Clean	1	5	0	Low_Count	-	1
AT1G74320	27738	1	27942612_27942712	27942518_27942611	27942713_27942795	Novel	Clean	5	3	0	Low_Count	-	1
AT1G74330	27741	1	27944436_27944966	27943914_27944435	27944967_27945070	Novel	Not_Clean	0	1	0	Low_Count	Imbalance	1
AT1G74330	27742	1	27945071_27945155	27944967_27945070	27945156_27945359	Novel	Clean	1	3	0	Low_Count	-	1
AT1G74330	27743	1	27945360_27945457	27945156_27945359	27945458_27945587	Novel	Clean	3	2	0	Low_Count	-	1
AT1G74330	27744	1	27945588_27945815	27945458_27945587	27945816_27945937	Novel	Clean	2	1	0	Low_Count	-	1
AT1G74330	27745	1	27945938_27946261	27945816_27945937	27946262_27946358	Novel	Clean	1	0	0	Low_Count	Imbalance	1
AT1G74330	27746	1	27946359_27946643	27946262_27946358	27946644_27946731	Novel	Clean	0	2	0	Low_Count	Imbalance	1
AT1G74340	27747	1	27948565_27948671	27948441_27948564	27948672_27951564	Novel	Not_Clean	14	4	0	Low_Count	-	1
AT1G74340	27748	1	27948565_27948671	27948441_27948564	27948672_27948790	Novel	Not_Clean	14	0	0	Low_Count	Imbalance	1
AT1G74410	27754	1	27966260_27966438	27965844_27966259	27966439_27966909	Novel	Clean	0	2	0	Low_Count	Imbalance	1
AT1G74410	27755	1	27966910_27966993	27966439_27966909	27966994_27967313	Novel	Clean	2	3	0	Low_Count	-	1
AT1G74410	27756	1	27967314_27967472	27966994_27967313	27967473_27967552	Novel	Clean	3	0	0	Low_Count	Imbalance	1
AT1G74430	27757	1	27976308_27976437	27975542_27976307	27976438_27976565	Novel	Clean	1	0	0	Low_Count	Imbalance	1
AT1G74440	27760	1	27979416_27979487	27979337_27979415	27979488_27979575	Novel	Clean	0	1	0	Low_Count	Imbalance	1
AT1G74440	27761	1	27979576_27979638	27979488_27979575	27979639_27980008	Novel	Clean	1	1	0	Low_Count	-	1
AT1G74458	27762	1	27987249_27987313	27987165_27987248	27987314_27987425	Novel	Clean	1	2	0	Low_Count	-	1
AT1G74460	27763	1	27988591_27988840	27988404_27988590	27988841_27988940	Novel	Clean	0	1	0	Low_Count	Imbalance	1
AT1G74460	27764	1	27988941_27989180	27988841_27988940	27989181_27989309	Novel	Clean	1	0	0	Low_Count	Imbalance	1
AT1G74470	27766	1	27992057_27992453	27991950_27992056	27992454_27992540	Novel	Clean	712	709	0	-	-	1
AT1G74510	27772	1	28005656_28005724	28005524_28005655	28005725_28006056	Novel	Not_Clean	2	2	0	Low_Count	-	1
AT1G74520	27773	1	28008280_28008523	28008187_28008279	28008524_28008605	Novel	Clean	4	2	0	Low_Count	-	1
AT1G74520	27774	1	28008606_28008728	28008524_28008605	28008729_28008823	Novel	Clean	2	1	0	Low_Count	-	1
AT1G74520	27775	1	28008824_28008850	28008729_28008823	28008851_28009094	Novel	Clean	1	0	0	Low_Count	Imbalance	1
AT1G74530	27777	1	28009899_28009973	28009831_28009898	28009974_28010058	Novel	Not_Clean	10	9	0	Low_Count	-	1
AT1G74530	27778	1	28010059_28010124	28009974_28010058	28010125_28010206	Novel	Not_Clean	9	0	0	Low_Count	Imbalance	1
AT1G74530	27779	1	28009899_28009973	28009831_28009898	28009974_28010054	Novel	Not_Clean	10	0	0	Low_Count	Imbalance	1
AT1G74530	27782	1	28010457_28010570	28010285_28010456	28010571_28010661	Novel	Clean	0	3	0	Low_Count	Imbalance	1
AT1G74530	27783	1	28010662_28010736	28010571_28010661	28010737_28010810	Novel	Not_Clean	3	0	0	Low_Count	Imbalance	1
AT1G74530	27784	1	28010662_28010750	28010571_28010661	28010751_28010836	Novel	Not_Clean	3	2	0	Low_Count	-	1
AT1G74530	27785	1	28010811_28010877	28010737_28010810	28010878_28010975	Novel	Not_Clean	0	1	0	Low_Count	Imbalance	1
AT1G74530	27786	1	28010837_28010877	28010751_28010836	28010878_28010975	Novel	Not_Clean	2	1	0	Low_Count	-	1
AT1G74530	27787	1	28010976_28011040	28010878_28010975	28011041_28011137	Novel	Clean	1	0	0	Low_Count	Imbalance	1
AT1G74560	27790	1	28018003_28018050	28017863_28018002	28018051_28018137	Novel	Not_Clean	18	16	0	-	-	1
AT1G74560	27791	1	28018003_28018050	28017863_28018002	28018051_28018165	Novel	Not_Clean	18	0	0	Low_Count	Imbalance	1
AT1G74560	27792	1	28018138_28018194	28018051_28018137	28018195_28018286	Novel	Not_Clean	16	22	0	-	-	1
AT1G74560	27793	1	28018166_28018194	28018051_28018165	28018195_28018286	Novel	Not_Clean	0	22	0	-	Imbalance	1
AT1G74560	27794	1	28018287_28018350	28018195_28018286	28018351_28018465	Novel	Clean	22	30	0	-	-	1
AT1G74560	27795	1	28018466_28018530	28018351_28018465	28018531_28018612	Novel	Clean	30	24	0	-	-	1
AT1G74560	27796	1	28018613_28018726	28018531_28018612	28018727_28018846	Novel	Clean	24	18	0	-	-	1
AT1G74560	27797	1	28018847_28018918	28018727_28018846	28018919_28019049	Novel	Clean	18	21	0	-	-	1
AT1G74560	27798	1	28019050_28019100	28018919_28019049	28019101_28019183	Novel	Clean	21	15	0	-	-	1
AT1G74560	27799	1	28019184_28019306	28019101_28019183	28019307_28019771	Novel	Clean	15	12	0	-	-	1
AT1G74640	27801	1	28033285_28033600	28033017_28033284	28033601_28033951	Novel	Clean	2	6	0	Low_Count	-	1
AT1G74640	27802	1	28033952_28034114	28033601_28033951	28034115_28034193	Novel	Clean	6	5	0	Low_Count	-	1
AT1G74650	27803	1	28041723_28041852	28041626_28041722	28041853_28042043	Novel	Not_Clean	3	2	0	Low_Count	-	1
AT1G74670	27804	1	28053604_28053631	28053474_28053603	28053632_28053711	Novel	Clean	10	10	0	-	-	1
AT1G74690	27810	1	28063844_28063946	28063673_28063843	28063947_28064475	Novel	Clean	0	1	0	Low_Count	Imbalance	1
AT1G74700	27813	1	28066268_28066363	28066180_28066267	28066364_28066494	Novel	Clean	0	2	0	Low_Count	Imbalance	1
AT1G74700	27814	1	28066495_28066608	28066364_28066494	28066609_28066732	Novel	Clean	2	0	0	Low_Count	Imbalance	1
AT1G74710	27826	1	28073432_28073529	28073341_28073431	28073530_28073656	Novel	Clean	0	7	0	Low_Count	Imbalance	1
AT1G74710	27827	1	28073657_28073749	28073530_28073656	28073750_28073844	Novel	Not_Clean	7	3	0	Low_Count	-	1
AT1G74740	27829	1	28080804_28080971	28080708_28080803	28080972_28081065	Novel	Clean	0	1	0	Low_Count	Imbalance	1
AT1G74740	27830	1	28081066_28081181	28080972_28081065	28081182_28081306	Novel	Clean	1	4	0	Low_Count	-	1
AT1G74740	27831	1	28081307_28081459	28081182_28081306	28081460_28081539	Novel	Clean	4	1	0	Low_Count	-	1
AT1G74740	27832	1	28081540_28081683	28081460_28081539	28081684_28081836	Novel	Clean	1	3	0	Low_Count	-	1
AT1G74790	27845	1	28099094_28099251	28099003_28099093	28099252_28099458	Novel	Clean	7	6	0	Low_Count	-	1
AT1G74790	27846	1	28099459_28100244	28099252_28099458	28100245_28100329	Novel	Clean	6	21	0	-	-	1
AT1G74790	27847	1	28100330_28100543	28100245_28100329	28100544_28100658	Novel	Clean	21	10	0	-	-	1
AT1G74790	27848	1	28100659_28100837	28100544_28100658	28100838_28100911	Novel	Clean	10	13	0	-	-	1
AT1G74790	27849	1	28100912_28101153	28100838_28100911	28101154_28101255	Novel	Clean	13	8	0	-	-	1
AT1G74840	27871	1	28116663_28116871	28116507_28116662	28116872_28117034	Novel	Clean	96	85	0	-	-	1
AT1G74840	27872	1	28116347_28116506	28116269_28116346	28116507_28116662	Novel	Not_Clean	0	96	0	-	Imbalance	1
AT1G74850	27873	1	28119671_28119775	28119571_28119670	28119776_28119866	Novel	Clean	4	1	0	Low_Count	-	1
AT1G74850	27874	1	28119867_28120181	28119776_28119866	28120182_28120479	Novel	Clean	1	0	0	Low_Count	Imbalance	1
AT1G74860	27875	1	28123690_28123866	28123447_28123689	28123867_28124589	Novel	Clean	0	3	0	Low_Count	Imbalance	1
AT1G74880	27877	1	28130238_28130297	28130142_28130237	28130298_28130374	Novel	Clean	78	84	0	-	-	1
AT1G74880	27878	1	28130375_28130416	28130298_28130374	28130417_28130491	Novel	Clean	84	79	0	-	-	1
AT1G74880	27879	1	28130492_28130557	28130417_28130491	28130558_28130647	Novel	Clean	79	79	0	-	-	1
AT1G74880	27880	1	28130648_28130703	28130558_28130647	28130704_28130797	Novel	Clean	79	70	0	-	-	1
AT1G74910	27884	1	28135966_28136002	28135871_28135965	28136003_28136123	Novel	Not_Clean	31	0	0	-	Imbalance	1
AT1G74910	27885	1	28135966_28136008	28135871_28135965	28136009_28136127	Novel	Not_Clean	31	32	0	-	-	1
AT1G74910	27886	1	28136124_28136196	28136003_28136123	28136197_28136276	Novel	Not_Clean	0	36	0	-	Imbalance	1
AT1G74910	27887	1	28136128_28136196	28136009_28136127	28136197_28136276	Novel	Not_Clean	32	36	0	-	-	1
AT1G74910	27888	1	28136277_28136369	28136197_28136276	28136370_28136456	Novel	Clean	36	38	0	-	-	1
AT1G74910	27889	1	28136457_28136604	28136370_28136456	28136605_28136724	Novel	Clean	38	40	0	-	-	1
AT1G74910	27890	1	28136725_28136838	28136605_28136724	28136839_28136920	Novel	Clean	40	23	0	-	-	1
AT1G74910	27891	1	28136921_28136969	28136839_28136920	28136970_28137067	Novel	Clean	23	28	0	-	-	1
AT1G74910	27892	1	28137068_28137158	28136970_28137067	28137159_28137240	Novel	Clean	28	29	0	-	-	1
AT1G74910	27893	1	28137241_28137333	28137159_28137240	28137334_28137413	Novel	Clean	29	38	0	-	-	1
AT1G74910	27894	1	28137414_28137460	28137334_28137413	28137461_28137550	Novel	Clean	38	28	0	-	-	1
AT1G74910	27895	1	28137551_28137611	28137461_28137550	28137612_28137713	Novel	Clean	28	14	0	-	-	1
AT1G74910	27896	1	28137714_28137792	28137612_28137713	28137793_28137904	Novel	Clean	14	34	0	-	-	1
AT1G74910	27897	1	28137905_28138005	28137793_28137904	28138006_28138089	Novel	Clean	34	40	0	-	-	1
AT1G74910	27898	1	28138090_28138187	28138006_28138089	28138188_28138395	Novel	Clean	40	24	0	-	-	1
AT1G74910	27899	1	28138396_28138591	28138188_28138395	28138592_28138718	Novel	Not_Clean	24	0	0	-	Imbalance	1
AT1G74920	27900	1	28139362_28139468	28139260_28139361	28139469_28139571	Novel	Clean	60	48	0	-	-	1
AT1G74920	27901	1	28139572_28139632	28139469_28139571	28139633_28139755	Novel	Clean	48	32	0	-	-	1
AT1G74920	27902	1	28139756_28139907	28139633_28139755	28139908_28139995	Novel	Clean	32	47	0	-	-	1
AT1G74920	27903	1	28139996_28140073	28139908_28139995	28140074_28140355	Novel	Clean	47	40	0	-	-	1
AT1G74920	27904	1	28140356_28140469	28140074_28140355	28140470_28140693	Novel	Clean	40	71	0	-	-	1
AT1G74920	27905	1	28140694_28140770	28140470_28140693	28140771_28140946	Novel	Clean	71	48	0	-	-	1
AT1G74920	27906	1	28140947_28141013	28140771_28140946	28141014_28141109	Novel	Clean	48	42	0	-	-	1
AT1G74920	27907	1	28141110_28141175	28141014_28141109	28141176_28141303	Novel	Clean	42	66	0	-	-	1
AT1G74920	27908	1	28141304_28141427	28141176_28141303	28141428_28141510	Novel	Clean	66	37	0	-	-	1
AT1G74920	27909	1	28141511_28141603	28141428_28141510	28141604_28141702	Novel	Clean	37	42	0	-	-	1
AT1G74920	27910	1	28141703_28141851	28141604_28141702	28141852_28141937	Novel	Clean	42	37	0	-	-	1
AT1G74920	27911	1	28141938_28142018	28141852_28141937	28142019_28142121	Novel	Clean	37	53	0	-	-	1
AT1G74920	27912	1	28142122_28142249	28142019_28142121	28142250_28142464	Novel	Not_Clean	53	0	0	-	Imbalance	1
AT1G74920	27913	1	28142122_28142264	28142019_28142121	28142265_28142464	Novel	Not_Clean	53	43	0	-	-	1
AT1G74950	27914	1	28149244_28149521	28149157_28149243	28149522_28149613	Novel	Clean	10	9	0	Low_Count	-	1
AT1G74950	27915	1	28149099_28149156	28149007_28149098	28149157_28149243	Novel	Not_Clean	4	10	0	Low_Count	-	1
AT1G74950	27916	1	28149614_28149791	28149522_28149613	28149792_28150110	Novel	Clean	9	6	0	Low_Count	-	1
AT1G74960	27917	1	28152512_28152680	28152274_28152511	28152681_28152789	Novel	Not_Clean	4	14	0	Low_Count	-	1
AT1G74960	27918	1	28152512_28152680	28152242_28152511	28152681_28152789	Novel	Not_Clean	0	14	0	Low_Count	Imbalance	1
AT1G74960	27919	1	28152790_28152849	28152681_28152789	28152850_28152972	Novel	Clean	14	10	0	-	-	1
AT1G74960	27920	1	28152973_28153053	28152850_28152972	28153054_28153128	Novel	Clean	10	15	0	-	-	1
AT1G74960	27921	1	28153129_28153283	28153054_28153128	28153284_28153392	Novel	Clean	15	6	0	-	-	1
AT1G74960	27922	1	28153393_28153477	28153284_28153392	28153478_28153614	Novel	Clean	6	5	0	Low_Count	-	1
AT1G74960	27923	1	28153615_28153683	28153478_28153614	28153684_28153918	Novel	Clean	5	3	0	Low_Count	-	1
AT1G74960	27924	1	28153919_28153998	28153684_28153918	28153999_28154088	Novel	Clean	3	8	0	Low_Count	-	1
AT1G74960	27925	1	28154089_28154134	28153999_28154088	28154135_28154228	Novel	Clean	8	11	0	Low_Count	-	1
AT1G74960	27926	1	28154229_28154324	28154135_28154228	28154325_28154414	Novel	Clean	11	14	0	-	-	1
AT1G74960	27927	1	28154415_28154525	28154325_28154414	28154526_28154724	Novel	Clean	14	11	0	-	-	1
AT1G74960	27928	1	28154725_28154928	28154526_28154724	28154929_28155036	Novel	Clean	11	2	0	Low_Count	-	1
AT1G74960	27929	1	28155037_28155239	28154929_28155036	28155240_28155629	Novel	Clean	2	3	0	Low_Count	-	1
AT1G74960	27930	1	28155630_28156132	28155240_28155629	28156133_28156191	Novel	Not_Clean	3	0	0	Low_Count	Imbalance	1
AT1G75010	27931	1	28165151_28165317	28165058_28165150	28165318_28165536	Novel	Clean	0	1	0	Low_Count	Imbalance	1
AT1G75010	27932	1	28165537_28165674	28165318_28165536	28165675_28165789	Novel	Clean	1	0	0	Low_Count	Imbalance	1
AT1G75010	27933	1	28165790_28165894	28165675_28165789	28165895_28166093	Novel	Clean	0	1	0	Low_Count	Imbalance	1
AT1G75010	27934	1	28166094_28166428	28165895_28166093	28166429_28166580	Novel	Clean	1	2	0	Low_Count	-	1
AT1G75010	27935	1	28166581_28166897	28166429_28166580	28166898_28167118	Novel	Clean	2	2	0	Low_Count	-	1
AT1G75010	27936	1	28167119_28167297	28166898_28167118	28167298_28167642	Novel	Clean	2	0	0	Low_Count	Imbalance	1
AT1G75010	27941	1	28168728_28168862	28168322_28168727	28168863_28169114	Novel	Clean	0	1	0	Low_Count	Imbalance	1
AT1G75010	27942	1	28169115_28169179	28168863_28169114	28169180_28169340	Novel	Clean	1	1	0	Low_Count	-	1
AT1G75010	27943	1	28169341_28169399	28169180_28169340	28169400_28169624	Novel	Clean	1	2	0	Low_Count	-	1
AT1G75020	27944	1	28172599_28172729	28172348_28172598	28172730_28172920	Novel	Clean	0	1	0	Low_Count	Imbalance	1
AT1G75080	27953	1	28186320_28187145	28185976_28186319	28187146_28187714	Novel	Not_Clean	40	0	0	-	Imbalance	1
AT1G75100	27956	1	28191247_28191423	28191147_28191246	28191424_28191513	Novel	Clean	9	12	0	-	-	1
AT1G75100	27957	1	28191514_28191591	28191424_28191513	28191592_28191688	Novel	Clean	12	26	0	-	-	1
AT1G75100	27958	1	28191689_28191754	28191592_28191688	28191755_28191850	Novel	Clean	26	16	0	-	-	1
AT1G75100	27959	1	28191851_28191900	28191755_28191850	28191901_28191977	Novel	Clean	16	5	0	-	-	1
AT1G75100	27960	1	28191978_28192092	28191901_28191977	28192093_28192171	Novel	Clean	5	8	0	Low_Count	-	1
AT1G75100	27961	1	28192172_28192566	28192093_28192171	28192567_28192654	Novel	Clean	8	6	0	Low_Count	-	1
AT1G75100	27962	1	28192655_28193280	28192567_28192654	28193281_28193359	Novel	Clean	6	7	0	Low_Count	-	1
AT1G75130	27963	1	28200568_28200931	28200493_28200567	28200932_28201023	Novel	Clean	0	1	0	Low_Count	Imbalance	1
AT1G75130	27964	1	28201024_28201268	28200932_28201023	28201269_28201422	Novel	Clean	1	9	0	Low_Count	-	1
AT1G75170	27976	1	28214346_28214473	28213950_28214345	28214474_28214570	Novel	Clean	2	6	0	Low_Count	-	1
AT1G75170	27977	1	28213920_28213949	28213822_28213919	28213950_28214345	Novel	Not_Clean	0	2	0	Low_Count	Imbalance	1
AT1G75170	27978	1	28214571_28214747	28214474_28214570	28214748_28214829	Novel	Not_Clean	6	15	0	-	-	1
AT1G75170	27979	1	28214571_28214747	28214474_28214570	28214748_28214836	Novel	Not_Clean	6	0	0	Low_Count	Imbalance	1
AT1G75170	27980	1	28214830_28214928	28214748_28214829	28214929_28215012	Novel	Not_Clean	15	14	0	-	-	1
AT1G75170	27981	1	28214837_28214928	28214748_28214836	28214929_28215012	Novel	Not_Clean	0	14	0	Low_Count	Imbalance	1
AT1G75170	27982	1	28215013_28215258	28214929_28215012	28215259_28215386	Novel	Clean	14	6	0	-	-	1
AT1G75180	27983	1	28217195_28218008	28216381_28217194	28218009_28218146	Novel	Not_Clean	10	1	0	Low_Count	-	1
AT1G75180	27984	1	28217195_28218008	28216381_28217194	28218009_28218373	Novel	Not_Clean	10	3	0	Low_Count	-	1
AT1G75180	27985	1	28216741_28216786	28216381_28216740	28216787_28217194	Known	Clean	0	0	10	-	-	0
AT1G75180	27986	1	28217195_28218008	28216787_28217194	28218009_28218373	Novel	Not_Clean	0	3	0	Low_Count	Imbalance	1
AT1G75200	27987	1	28221096_28221306	28221005_28221095	28221307_28221398	Novel	Clean	2	0	0	Low_Count	Imbalance	1
AT1G75200	27988	1	28221399_28221556	28221307_28221398	28221557_28221652	Novel	Clean	0	2	0	Low_Count	Imbalance	1
AT1G75200	27989	1	28221653_28221739	28221557_28221652	28221740_28221821	Novel	Clean	2	1	0	Low_Count	-	1
AT1G75200	27990	1	28221822_28222012	28221740_28221821	28222013_28222271	Novel	Clean	1	1	0	Low_Count	-	1
AT1G75200	27991	1	28222272_28222447	28222013_28222271	28222448_28222546	Novel	Clean	1	7	0	Low_Count	-	1
AT1G75200	27992	1	28222547_28222662	28222448_28222546	28222663_28222748	Novel	Clean	7	0	0	Low_Count	Imbalance	1
AT1G75210	27996	1	28225405_28225482	28225318_28225404	28225483_28225549	Novel	Clean	0	2	0	Low_Count	Imbalance	1
AT1G75210	27997	1	28225550_28225770	28225483_28225549	28225771_28225951	Novel	Clean	2	4	0	Low_Count	-	1
AT1G75210	27998	1	28225952_28226044	28225771_28225951	28226045_28226165	Novel	Clean	4	2	0	Low_Count	-	1
AT1G75210	27999	1	28226166_28226249	28226045_28226165	28226250_28226571	Novel	Clean	2	0	0	Low_Count	Imbalance	1
AT1G75210	28000	1	28226572_28226688	28226250_28226571	28226689_28226863	Novel	Clean	0	3	0	Low_Count	Imbalance	1
AT1G75210	28001	1	28226864_28226969	28226689_28226863	28226970_28227061	Novel	Clean	3	0	0	Low_Count	Imbalance	1
AT1G75210	28003	1	28227336_28227393	28227179_28227335	28227394_28227653	Novel	Clean	0	2	0	Low_Count	Imbalance	1
AT1G75210	28004	1	28227654_28227730	28227394_28227653	28227731_28227978	Novel	Clean	2	6	0	Low_Count	-	1
AT1G75210	28005	1	28227979_28228049	28227731_28227978	28228050_28228170	Novel	Clean	6	4	0	Low_Count	-	1
AT1G75210	28006	1	28228171_28228231	28228050_28228170	28228232_28228312	Novel	Clean	4	0	0	Low_Count	Imbalance	1
AT1G75220	28009	1	28229620_28229734	28229525_28229619	28229735_28229838	Novel	Clean	37	48	0	-	-	1
AT1G75220	28010	1	28229839_28229898	28229735_28229838	28229899_28229976	Novel	Clean	48	51	0	-	-	1
AT1G75220	28011	1	28229977_28230042	28229899_28229976	28230043_28230137	Novel	Clean	51	68	0	-	-	1
AT1G75220	28012	1	28230138_28230197	28230043_28230137	28230198_28230299	Novel	Clean	68	54	0	-	-	1
AT1G75220	28013	1	28230300_28230409	28230198_28230299	28230410_28230488	Novel	Clean	54	46	0	-	-	1
AT1G75220	28014	1	28230489_28230573	28230410_28230488	28230574_28230670	Novel	Clean	46	40	0	-	-	1
AT1G75220	28015	1	28230671_28230751	28230574_28230670	28230752_28230842	Novel	Clean	40	51	0	-	-	1
AT1G75220	28016	1	28230843_28230935	28230752_28230842	28230936_28231064	Novel	Clean	51	45	0	-	-	1
AT1G75220	28017	1	28231065_28231129	28230936_28231064	28231130_28231222	Novel	Clean	45	44	0	-	-	1
AT1G75220	28018	1	28231223_28231298	28231130_28231222	28231299_28231390	Novel	Clean	44	47	0	-	-	1
AT1G75220	28019	1	28231391_28231456	28231299_28231390	28231457_28231534	Novel	Clean	47	34	0	-	-	1
AT1G75220	28020	1	28231535_28231600	28231457_28231534	28231601_28231686	Novel	Clean	34	53	0	-	-	1
AT1G75220	28021	1	28231687_28231746	28231601_28231686	28231747_28231846	Novel	Clean	53	56	0	-	-	1
AT1G75220	28022	1	28231847_28231936	28231747_28231846	28231937_28232026	Novel	Clean	56	34	0	-	-	1
AT1G75220	28023	1	28232027_28232089	28231937_28232026	28232090_28232411	Novel	Clean	34	29	0	-	-	1
AT1G75270	28024	1	28250938_28251028	28250748_28250937	28251029_28251179	Novel	Clean	7	3	0	Low_Count	-	1
AT1G75295	28031	1	28255540_28256323	28255103_28255539	28256324_28256489	Novel	Not_Clean	1	5	0	Low_Count	-	1
AT1G75295	28032	1	28256055_28256323	28255967_28256054	28256324_28256489	Novel	Not_Clean	0	5	0	Low_Count	Imbalance	1
AT1G75295	28033	1	28256490_28256642	28256324_28256489	28256643_28256715	Novel	Not_Clean	5	1	0	Low_Count	-	1
AT1G75295	28034	1	28256490_28256877	28256324_28256489	28256878_28257109	Novel	Not_Clean	5	0	0	Low_Count	Imbalance	1
AT1G75295	28035	1	28256716_28256877	28256643_28256715	28256878_28257109	Novel	Not_Clean	1	0	0	Low_Count	Imbalance	1
AT1G75310	28039	1	28261588_28265089	28261369_28261587	28265090_28265180	Novel	Not_Clean	0	2	0	Low_Count	Imbalance	1
AT1G75310	28041	1	28265178_28265229	28265090_28265177	28265230_28265306	Novel	Clean	0	1	0	Low_Count	Imbalance	1
AT1G75310	28042	1	28265181_28265229	28265090_28265180	28265230_28265312	Novel	Clean	2	0	0	Low_Count	Imbalance	1
AT1G75310	28043	1	28265307_28265374	28265230_28265306	28265375_28265469	Novel	Not_Clean	1	2	0	Low_Count	-	1
AT1G75310	28044	1	28265313_28265374	28265230_28265312	28265375_28265469	Novel	Not_Clean	0	2	0	Low_Count	Imbalance	1
AT1G75310	28045	1	28265470_28265535	28265375_28265469	28265536_28265634	Novel	Clean	2	2	0	Low_Count	-	1
AT1G75310	28046	1	28265635_28265724	28265536_28265634	28265725_28265813	Novel	Clean	2	1	0	Low_Count	-	1
AT1G75310	28047	1	28265814_28265990	28265725_28265813	28265991_28266088	Novel	Clean	1	0	0	Low_Count	Imbalance	1
AT1G75330	28048	1	28266736_28267011	28266640_28266735	28267012_28267263	Novel	Clean	8	18	0	-	-	1
AT1G75330	28049	1	28267264_28267395	28267012_28267263	28267396_28267614	Novel	Clean	18	26	0	-	-	1
AT1G75330	28050	1	28267615_28267949	28267396_28267614	28267950_28268181	Novel	Clean	26	1	0	-	-	1
AT1G75340	28051	1	28269271_28269343	28269189_28269270	28269344_28269467	Novel	Clean	2	1	0	Low_Count	-	1
AT1G75340	28052	1	28269468_28269690	28269344_28269467	28269691_28269770	Novel	Clean	1	2	0	Low_Count	-	1
AT1G75340	28053	1	28269771_28269856	28269691_28269770	28269857_28269962	Novel	Not_Clean	2	0	0	Low_Count	Imbalance	1
AT1G75340	28054	1	28269771_28269856	28269691_28269770	28269857_28270328	Novel	Not_Clean	2	0	0	Low_Count	Imbalance	1
AT1G75340	28060	1	28270842_28270937	28270752_28270841	28270938_28271041	Novel	Clean	0	1	0	Low_Count	Imbalance	1
AT1G75340	28061	1	28271042_28271136	28270938_28271041	28271137_28271296	Novel	Clean	1	1	0	Low_Count	-	1
AT1G75340	28062	1	28271297_28271474	28271137_28271296	28271475_28271665	Novel	Not_Clean	1	0	0	Low_Count	Imbalance	1
AT1G75340	28063	1	28271297_28271474	28271137_28271296	28271475_28271835	Novel	Not_Clean	1	3	0	Low_Count	-	1
AT1G75340	28064	1	28271666_28271725	28271475_28271665	28271726_28271835	Known	Clean	0	0	3	Low_Count	-	0
AT1G75370	28065	1	28276783_28276860	28276678_28276782	28276861_28276968	Novel	Not_Clean	8	7	0	Low_Count	-	1
AT1G75370	28067	1	28276783_28276860	28276713_28276782	28276861_28276968	Novel	Not_Clean	0	7	0	Low_Count	Imbalance	1
AT1G75370	28068	1	28276969_28277342	28276861_28276968	28277343_28277430	Novel	Clean	7	15	0	-	-	1
AT1G75370	28069	1	28277431_28277545	28277343_28277430	28277546_28277621	Novel	Clean	15	2	0	Low_Count	-	1
AT1G75370	28070	1	28277622_28277735	28277546_28277621	28277736_28277818	Novel	Clean	2	2	0	Low_Count	-	1
AT1G75370	28071	1	28277819_28277911	28277736_28277818	28277912_28278001	Novel	Clean	2	3	0	Low_Count	-	1
AT1G75370	28072	1	28278002_28278101	28277912_28278001	28278102_28278221	Novel	Clean	3	0	0	Low_Count	Imbalance	1
AT1G75370	28073	1	28278222_28278271	28278102_28278221	28278272_28278371	Novel	Clean	0	4	0	Low_Count	Imbalance	1
AT1G75370	28074	1	28278372_28278473	28278272_28278371	28278474_28278569	Novel	Clean	4	9	0	Low_Count	-	1
AT1G75370	28075	1	28278570_28278647	28278474_28278569	28278648_28278741	Novel	Clean	9	9	0	Low_Count	-	1
AT1G75370	28076	1	28278742_28279008	28278648_28278741	28279009_28279093	Novel	Clean	9	4	0	Low_Count	-	1
AT1G75370	28077	1	28279094_28279193	28279009_28279093	28279194_28279278	Novel	Clean	4	0	0	Low_Count	Imbalance	1
AT1G75380	28079	1	28281543_28281708	28281378_28281542	28281709_28281783	Novel	Not_Clean	0	28	0	-	Imbalance	1
AT1G75380	28080	1	28281784_28281850	28281709_28281783	28281851_28282040	Novel	Not_Clean	28	37	0	-	-	1
AT1G75380	28081	1	28282041_28282132	28281851_28282040	28282133_28282224	Novel	Clean	37	61	0	-	-	1
AT1G75380	28082	1	28282225_28282343	28282133_28282224	28282344_28282428	Novel	Clean	61	67	0	-	-	1
AT1G75380	28083	1	28282429_28282503	28282344_28282428	28282504_28282598	Novel	Clean	67	80	0	-	-	1
AT1G75380	28084	1	28282599_28282664	28282504_28282598	28282665_28282758	Novel	Clean	80	70	0	-	-	1
AT1G75380	28085	1	28282759_28282815	28282665_28282758	28282816_28282914	Novel	Clean	70	80	0	-	-	1
AT1G75380	28086	1	28282915_28282964	28282816_28282914	28282965_28283074	Novel	Clean	80	98	0	-	-	1
AT1G75380	28087	1	28283075_28283245	28282965_28283074	28283246_28283345	Novel	Clean	98	69	0	-	-	1
AT1G75380	28088	1	28283346_28283635	28283246_28283345	28283636_28283881	Novel	Not_Clean	69	8	0	-	-	1
AT1G75380	28089	1	28283346_28283639	28283246_28283345	28283640_28283881	Novel	Not_Clean	69	50	0	-	-	1
AT1G75400	28090	1	28297501_28297945	28297169_28297500	28297946_28298248	Novel	Clean	8	11	0	Low_Count	-	1
AT1G75400	28091	1	28298249_28298280	28297946_28298248	28298281_28298378	Novel	Clean	11	5	0	Low_Count	-	1
AT1G75400	28092	1	28298379_28299350	28298281_28298378	28299351_28299437	Novel	Clean	5	2	0	Low_Count	-	1
AT1G75410	28093	1	28300560_28300620	28300494_28300559	28300621_28300697	Novel	Not_Clean	8	5	0	Low_Count	-	1
AT1G75410	28094	1	28300698_28301074	28300621_28300697	28301075_28301152	Novel	Clean	5	11	0	Low_Count	-	1
AT1G75410	28095	1	28301153_28301950	28301075_28301152	28301951_28302402	Novel	Not_Clean	11	5	0	Low_Count	-	1
AT1G75420	28096	1	28305542_28305706	28305372_28305541	28305707_28305793	Novel	Not_Clean	0	4	0	Low_Count	Imbalance	1
AT1G75420	28097	1	28305794_28305936	28305707_28305793	28305937_28306038	Novel	Not_Clean	4	4	0	Low_Count	-	1
AT1G75420	28098	1	28306039_28306310	28305937_28306038	28306311_28306456	Novel	Clean	4	0	0	Low_Count	Imbalance	1
AT1G75440	28103	1	28313742_28313845	28313653_28313741	28313846_28313932	Novel	Clean	7	2	0	Low_Count	-	1
AT1G75440	28104	1	28313933_28314035	28313846_28313932	28314036_28314270	Novel	Clean	2	7	0	Low_Count	-	1
AT1G75440	28105	1	28314271_28314334	28314036_28314270	28314335_28314679	Novel	Clean	7	8	0	Low_Count	-	1
AT1G75440	28106	1	28314680_28314768	28314335_28314679	28314769_28314864	Novel	Clean	8	13	0	-	-	1
AT1G75500	28111	1	28338188_28338483	28337782_28338187	28338484_28338596	Novel	Not_Clean	0	36	0	-	Imbalance	1
AT1G75500	28112	1	28338597_28338748	28338484_28338596	28338749_28338842	Novel	Clean	36	30	0	-	-	1
AT1G75500	28113	1	28338843_28339263	28338749_28338842	28339264_28339522	Novel	Clean	30	22	0	-	-	1
AT1G75500	28114	1	28339523_28339639	28339264_28339522	28339640_28339716	Novel	Clean	22	23	0	-	-	1
AT1G75500	28115	1	28339717_28339779	28339640_28339716	28339780_28339876	Novel	Clean	23	27	0	-	-	1
AT1G75510	28116	1	28347703_28347777	28347527_28347702	28347778_28347877	Novel	Clean	5	11	0	Low_Count	-	1
AT1G75510	28117	1	28347878_28348008	28347778_28347877	28348009_28348095	Novel	Clean	11	9	0	-	-	1
AT1G75510	28118	1	28348096_28348204	28348009_28348095	28348205_28348431	Novel	Clean	9	6	0	Low_Count	-	1
AT1G75540	28124	1	28366346_28366771	28366251_28366345	28366772_28367020	Novel	Clean	77	97	0	-	-	1
AT1G75560	28125	1	28372028_28372120	28371946_28372027	28372121_28372562	Novel	Clean	23	9	0	-	-	1
AT1G75560	28126	1	28372563_28372748	28372121_28372562	28372749_28373191	Novel	Not_Clean	9	1	8	-	-	0.328188
AT1G75560	28127	1	28372563_28373050	28372121_28372562	28373051_28373191	Novel	Not_Clean	9	0	8	-	Imbalance	0.150995
AT1G75630	28130	1	28400834_28401119	28400744_28400833	28401120_28401899	Novel	Not_Clean	775	2865	0	-	-	1
AT1G75630	28131	1	28400834_28401119	28400744_28400833	28401120_28401605	Novel	Not_Clean	775	0	0	-	Imbalance	1
AT1G75630	28132	1	28401606_28401707	28401120_28401605	28401708_28401899	Known	Clean	0	0	2865	-	-	0
AT1G75660	28133	1	28408688_28408790	28408493_28408687	28408791_28408871	Novel	Clean	13	16	0	-	-	1
AT1G75660	28134	1	28408872_28408948	28408791_28408871	28408949_28409165	Novel	Clean	16	13	0	-	-	1
AT1G75660	28135	1	28409166_28409357	28408949_28409165	28409358_28409460	Novel	Clean	13	10	0	-	-	1
AT1G75660	28136	1	28409461_28409580	28409358_28409460	28409581_28409717	Novel	Clean	10	5	0	Low_Count	-	1
AT1G75660	28137	1	28409718_28409780	28409581_28409717	28409781_28409967	Novel	Clean	5	3	0	Low_Count	-	1
AT1G75660	28138	1	28409968_28410117	28409781_28409967	28410118_28410226	Novel	Clean	3	16	0	Low_Count	-	1
AT1G75660	28139	1	28410227_28410391	28410118_28410226	28410392_28410617	Novel	Clean	16	16	0	-	-	1
AT1G75660	28140	1	28410618_28410695	28410392_28410617	28410696_28410782	Novel	Clean	16	11	0	-	-	1
AT1G75660	28141	1	28410783_28410869	28410696_28410782	28410870_28411319	Novel	Clean	11	8	0	Low_Count	-	1
AT1G75660	28142	1	28411320_28411574	28410870_28411319	28411575_28411692	Novel	Clean	8	8	0	Low_Count	-	1
AT1G75660	28143	1	28411693_28411788	28411575_28411692	28411789_28411891	Novel	Clean	8	8	0	Low_Count	-	1
AT1G75660	28144	1	28411892_28411987	28411789_28411891	28411988_28412071	Novel	Clean	8	18	0	-	-	1
AT1G75660	28145	1	28412072_28412142	28411988_28412071	28412143_28412530	Novel	Clean	18	16	0	-	-	1
AT1G75660	28146	1	28412531_28412659	28412143_28412530	28412660_28412747	Novel	Clean	16	12	0	-	-	1
AT1G75660	28147	1	28412748_28412824	28412660_28412747	28412825_28412920	Novel	Clean	12	14	0	-	-	1
AT1G75660	28148	1	28412921_28412961	28412825_28412920	28412962_28413049	Novel	Clean	14	13	0	-	-	1
AT1G75660	28149	1	28413050_28413124	28412962_28413049	28413125_28413230	Novel	Clean	13	6	0	Low_Count	-	1
AT1G75660	28150	1	28413231_28413388	28413125_28413230	28413389_28413524	Novel	Clean	6	10	0	Low_Count	-	1
AT1G75660	28151	1	28413525_28413629	28413389_28413524	28413630_28413716	Novel	Clean	10	15	0	-	-	1
AT1G75660	28152	1	28413717_28413792	28413630_28413716	28413793_28413947	Novel	Clean	15	19	0	-	-	1
AT1G75660	28153	1	28413948_28414069	28413793_28413947	28414070_28414302	Novel	Clean	19	13	0	-	-	1
AT1G75670	28159	1	28416396_28416519	28416222_28416395	28416520_28416744	Novel	Not_Clean	0	4	0	Low_Count	Imbalance	1
AT1G75680	28160	1	28417626_28417792	28417548_28417625	28417793_28417873	Novel	Clean	9	8	0	Low_Count	-	1
AT1G75680	28161	1	28417874_28418012	28417793_28417873	28418013_28418098	Novel	Clean	8	8	0	Low_Count	-	1
AT1G75680	28162	1	28418099_28418533	28418013_28418098	28418534_28418599	Novel	Clean	8	2	0	Low_Count	-	1
AT1G75680	28163	1	28418600_28418883	28418534_28418599	28418884_28419011	Novel	Clean	2	2	0	Low_Count	-	1
AT1G75690	28164	1	28422397_28422553	28422295_28422396	28422554_28422688	Novel	Clean	77	28	0	-	-	1
AT1G75690	28165	1	28422689_28422740	28422554_28422688	28422741_28422853	Novel	Clean	28	42	0	-	-	1
AT1G75690	28166	1	28422854_28422937	28422741_28422853	28422938_28423020	Novel	Clean	42	24	0	-	-	1
AT1G75730	28174	1	28436463_28436594	28436384_28436462	28436595_28436671	Novel	Clean	7	0	0	Low_Count	Imbalance	1
AT1G75730	28175	1	28436672_28437071	28436595_28436671	28437072_28437157	Novel	Clean	0	4	0	Low_Count	Imbalance	1
AT1G75730	28176	1	28437158_28437221	28437072_28437157	28437222_28437289	Novel	Clean	4	0	0	Low_Count	Imbalance	1
AT1G75730	28179	1	28437562_28437851	28437476_28437561	28437852_28437951	Novel	Clean	0	1	0	Low_Count	Imbalance	1
AT1G75730	28180	1	28437952_28438064	28437852_28437951	28438065_28438449	Novel	Clean	1	6	0	Low_Count	-	1
AT1G75730	28181	1	28438450_28438507	28438065_28438449	28438508_28438639	Novel	Clean	6	4	0	Low_Count	-	1
AT1G75730	28182	1	28438640_28438791	28438508_28438639	28438792_28438913	Novel	Clean	4	5	0	Low_Count	-	1
AT1G75730	28183	1	28438914_28439068	28438792_28438913	28439069_28439500	Novel	Not_Clean	5	0	0	Low_Count	Imbalance	1
AT1G75750	28184	1	28442077_28442116	28441995_28442076	28442117_28442209	Novel	Not_Clean	73142	87291	0	-	-	1
AT1G75750	28185	1	28442077_28442116	28441995_28442076	28442117_28442212	Novel	Not_Clean	73142	28	0	-	-	1
AT1G75760	28186	1	28447117_28447241	28446989_28447116	28447242_28447312	Novel	Not_Clean	18	11	0	-	-	1
AT1G75760	28187	1	28447117_28447393	28446989_28447116	28447394_28447466	Novel	Not_Clean	18	9	0	-	-	1
AT1G75760	28188	1	28447313_28447393	28447242_28447312	28447394_28447466	Novel	Not_Clean	11	9	0	-	-	1
AT1G75760	28189	1	28447467_28447607	28447394_28447466	28447608_28447830	Novel	Clean	9	17	0	-	-	1
AT1G75760	28190	1	28447831_28448030	28447608_28447830	28448031_28448198	Novel	Clean	17	10	0	-	-	1
AT1G75770	28191	1	28450501_28450560	28450349_28450500	28450561_28450665	Novel	Clean	2	4	0	Low_Count	-	1
AT1G75800	28199	1	28459025_28459727	28458944_28459024	28459728_28460212	Novel	Clean	23	48	0	-	-	1
AT1G75840	28200	1	28476431_28476518	28476063_28476430	28476519_28476605	Novel	Clean	11	8	0	Low_Count	-	1
AT1G75840	28201	1	28476606_28476715	28476519_28476605	28476716_28476827	Novel	Clean	8	8	0	Low_Count	-	1
AT1G75840	28202	1	28476828_28476891	28476716_28476827	28476892_28476973	Novel	Clean	8	4	0	Low_Count	-	1
AT1G75840	28203	1	28476974_28477038	28476892_28476973	28477039_28477116	Novel	Clean	4	1	0	Low_Count	-	1
AT1G75840	28204	1	28477117_28477182	28477039_28477116	28477183_28477278	Novel	Clean	1	5	0	Low_Count	-	1
AT1G75850	28205	1	28478364_28478477	28478264_28478363	28478478_28478621	Novel	Clean	3	1	0	Low_Count	-	1
AT1G75850	28206	1	28478622_28478725	28478478_28478621	28478726_28478810	Novel	Clean	1	2	0	Low_Count	-	1
AT1G75850	28207	1	28478811_28478918	28478726_28478810	28478919_28479023	Novel	Clean	2	5	0	Low_Count	-	1
AT1G75850	28208	1	28479024_28479104	28478919_28479023	28479105_28479272	Novel	Clean	5	2	0	Low_Count	-	1
AT1G75850	28209	1	28479273_28479341	28479105_28479272	28479342_28479646	Novel	Clean	2	3	0	Low_Count	-	1
AT1G75850	28210	1	28479647_28479733	28479342_28479646	28479734_28479841	Novel	Clean	3	5	0	Low_Count	-	1
AT1G75850	28211	1	28479842_28479931	28479734_28479841	28479932_28480236	Novel	Clean	5	0	0	Low_Count	Imbalance	1
AT1G75850	28212	1	28480237_28480326	28479932_28480236	28480327_28480435	Novel	Clean	0	5	0	Low_Count	Imbalance	1
AT1G75850	28213	1	28480436_28480501	28480327_28480435	28480502_28480577	Novel	Clean	5	7	0	Low_Count	-	1
AT1G75850	28214	1	28480578_28480817	28480502_28480577	28480818_28481016	Novel	Clean	7	2	0	Low_Count	-	1
AT1G75850	28215	1	28481017_28481133	28480818_28481016	28481134_28481648	Novel	Clean	2	2	0	Low_Count	-	1
AT1G75850	28216	1	28481649_28481708	28481134_28481648	28481709_28481790	Novel	Clean	2	3	0	Low_Count	-	1
AT1G75850	28217	1	28481791_28481865	28481709_28481790	28481866_28482263	Novel	Clean	3	5	0	Low_Count	-	1
AT1G75850	28218	1	28482264_28482386	28481866_28482263	28482387_28482478	Novel	Clean	5	5	0	Low_Count	-	1
AT1G75850	28219	1	28482479_28482568	28482387_28482478	28482569_28482652	Novel	Clean	5	5	0	Low_Count	-	1
AT1G75850	28220	1	28482653_28482709	28482569_28482652	28482710_28482891	Novel	Not_Clean	5	1	0	Low_Count	-	1
AT1G75850	28221	1	28482892_28482979	28482710_28482891	28482980_28483056	Novel	Clean	1	6	0	Low_Count	-	1
AT1G75850	28222	1	28483057_28483242	28482980_28483056	28483243_28483395	Novel	Clean	6	5	0	Low_Count	-	1
AT1G75850	28223	1	28483396_28483519	28483243_28483395	28483520_28483603	Novel	Clean	5	3	0	Low_Count	-	1
AT1G75850	28224	1	28483604_28483700	28483520_28483603	28483701_28483778	Novel	Clean	3	4	0	Low_Count	-	1
AT1G75860	28225	1	28484844_28485162	28484749_28484843	28485163_28485662	Novel	Clean	2	0	0	Low_Count	Imbalance	1
AT1G75980	28263	1	28523333_28523391	28523053_28523332	28523392_28523501	Novel	Not_Clean	2	0	0	Low_Count	Imbalance	1
AT1G75980	28264	1	28523333_28523405	28523053_28523332	28523406_28523501	Novel	Not_Clean	2	0	0	Low_Count	Imbalance	1
AT1G75980	28265	1	28523502_28523572	28523392_28523501	28523573_28523718	Novel	Not_Clean	0	1	0	Low_Count	Imbalance	1
AT1G75980	28266	1	28523502_28523572	28523406_28523501	28523573_28523718	Novel	Not_Clean	0	1	0	Low_Count	Imbalance	1
AT1G75980	28267	1	28523719_28523845	28523573_28523718	28523846_28523925	Novel	Clean	1	0	0	Low_Count	Imbalance	1
AT1G75990	28269	1	28525217_28525456	28525136_28525216	28525457_28525623	Novel	Clean	10	0	0	Low_Count	Imbalance	1
AT1G75990	28270	1	28525624_28525789	28525457_28525623	28525790_28525879	Novel	Clean	0	1	0	Low_Count	Imbalance	1
AT1G75990	28271	1	28525880_28526016	28525790_28525879	28526017_28526103	Novel	Clean	1	1	0	Low_Count	-	1
AT1G75990	28272	1	28526104_28526241	28526017_28526103	28526242_28526353	Novel	Clean	1	5	0	Low_Count	-	1
AT1G75990	28273	1	28526354_28526544	28526242_28526353	28526545_28526639	Novel	Clean	5	0	0	Low_Count	Imbalance	1
AT1G76010	28274	1	28528708_28529145	28528615_28528707	28529146_28529254	Novel	Clean	490	235	0	-	-	1
AT1G76010	28275	1	28529255_28529326	28529146_28529254	28529327_28529411	Novel	Clean	235	296	0	-	-	1
AT1G76010	28276	1	28529412_28529476	28529327_28529411	28529477_28529615	Novel	Clean	296	330	0	-	-	1
AT1G76010	28277	1	28529616_28529690	28529477_28529615	28529691_28529805	Novel	Clean	330	417	0	-	-	1
AT1G76010	28278	1	28529806_28529894	28529691_28529805	28529895_28529982	Novel	Clean	417	450	0	-	-	1
AT1G76010	28279	1	28529983_28530063	28529895_28529982	28530064_28530365	Novel	Clean	450	365	0	-	-	1
AT1G76010	28280	1	28530366_28530488	28530064_28530365	28530489_28530635	Novel	Clean	365	180	0	-	-	1
AT1G76010	28281	1	28530636_28530844	28530489_28530635	28530845_28531744	Novel	Not_Clean	180	0	0	-	Imbalance	1
AT1G76020	28282	1	28532682_28532843	28532405_28532681	28532844_28532968	Novel	Not_Clean	12	22	0	-	-	1
AT1G76020	28283	1	28532969_28533071	28532844_28532968	28533072_28533291	Novel	Not_Clean	22	29	0	-	-	1
AT1G76030	28284	1	28534097_28534185	28533922_28534096	28534186_28534389	Novel	Clean	21	50	0	-	-	1
AT1G76030	28285	1	28534390_28534445	28534186_28534389	28534446_28534539	Novel	Clean	50	76	0	-	-	1
AT1G76030	28286	1	28534540_28534638	28534446_28534539	28534639_28534750	Novel	Clean	76	58	0	-	-	1
AT1G76030	28287	1	28534751_28534810	28534639_28534750	28534811_28534919	Novel	Clean	58	45	0	-	-	1
AT1G76030	28288	1	28534920_28535031	28534811_28534919	28535032_28535120	Novel	Clean	45	90	0	-	-	1
AT1G76030	28289	1	28535121_28535329	28535032_28535120	28535330_28535574	Novel	Clean	90	75	0	-	-	1
AT1G76030	28290	1	28535575_28535703	28535330_28535574	28535704_28535805	Novel	Clean	75	77	0	-	-	1
AT1G76030	28291	1	28535806_28535943	28535704_28535805	28535944_28536034	Novel	Clean	77	82	0	-	-	1
AT1G76030	28292	1	28536035_28536185	28535944_28536034	28536186_28536278	Novel	Clean	82	103	0	-	-	1
AT1G76030	28293	1	28536279_28536361	28536186_28536278	28536362_28536461	Novel	Clean	103	70	0	-	-	1
AT1G76030	28294	1	28536462_28536509	28536362_28536461	28536510_28536592	Novel	Clean	70	84	0	-	-	1
AT1G76050	28303	1	28541290_28541433	28541212_28541289	28541434_28541505	Novel	Clean	1	2	0	Low_Count	-	1
AT1G76050	28304	1	28541506_28541742	28541434_28541505	28541743_28541812	Novel	Clean	2	8	0	Low_Count	-	1
AT1G76050	28305	1	28541813_28542015	28541743_28541812	28542016_28542153	Novel	Not_Clean	8	0	0	Low_Count	Imbalance	1
AT1G76050	28306	1	28541813_28542034	28541743_28541812	28542035_28542153	Novel	Not_Clean	8	0	0	Low_Count	Imbalance	1
AT1G76050	28307	1	28542154_28542232	28542016_28542153	28542233_28542466	Novel	Not_Clean	0	1	0	Low_Count	Imbalance	1
AT1G76050	28308	1	28542154_28542232	28542035_28542153	28542233_28542466	Novel	Not_Clean	0	1	0	Low_Count	Imbalance	1
AT1G76050	28309	1	28542467_28542642	28542233_28542466	28542643_28542726	Novel	Clean	1	2	0	Low_Count	-	1
AT1G76050	28310	1	28542727_28542829	28542643_28542726	28542830_28542942	Novel	Clean	2	0	0	Low_Count	Imbalance	1
AT1G76110	28311	1	28555496_28555878	28555401_28555495	28555879_28556284	Novel	Clean	3	3	0	Low_Count	-	1
AT1G76110	28312	1	28556285_28556383	28555879_28556284	28556384_28556840	Novel	Clean	3	0	0	Low_Count	Imbalance	1
AT1G76110	28313	1	28556841_28557003	28556384_28556840	28557004_28557113	Novel	Clean	0	3	0	Low_Count	Imbalance	1
AT1G76110	28314	1	28557114_28557192	28557004_28557113	28557193_28557286	Novel	Clean	3	0	0	Low_Count	Imbalance	1
AT1G76130	28320	1	28562245_28562471	28562139_28562244	28562472_28562555	Novel	Clean	0	2	0	Low_Count	Imbalance	1
AT1G76130	28321	1	28562556_28562701	28562472_28562555	28562702_28562786	Novel	Clean	2	2	0	Low_Count	-	1
AT1G76130	28322	1	28562787_28562899	28562702_28562786	28562900_28563003	Novel	Clean	2	6	0	Low_Count	-	1
AT1G76130	28323	1	28563004_28563092	28562900_28563003	28563093_28563186	Novel	Clean	6	7	0	Low_Count	-	1
AT1G76130	28324	1	28563187_28563309	28563093_28563186	28563310_28563386	Novel	Clean	7	2	0	Low_Count	-	1
AT1G76130	28325	1	28563387_28563422	28563310_28563386	28563423_28563512	Novel	Clean	2	1	0	Low_Count	-	1
AT1G76130	28326	1	28563513_28563611	28563423_28563512	28563612_28563722	Novel	Clean	1	1	0	Low_Count	-	1
AT1G76140	28327	1	28571719_28571938	28571489_28571718	28571939_28572025	Novel	Clean	1	11	0	Low_Count	-	1
AT1G76140	28328	1	28572026_28572226	28571939_28572025	28572227_28572320	Novel	Clean	11	9	0	-	-	1
AT1G76140	28329	1	28572321_28572391	28572227_28572320	28572392_28572479	Novel	Clean	9	6	0	Low_Count	-	1
AT1G76140	28330	1	28572480_28572642	28572392_28572479	28572643_28572854	Novel	Clean	6	5	0	Low_Count	-	1
AT1G76140	28331	1	28572855_28573448	28572643_28572854	28573449_28573538	Novel	Clean	5	8	0	Low_Count	-	1
AT1G76140	28332	1	28573539_28573919	28573449_28573538	28573920_28574037	Novel	Clean	8	2	0	Low_Count	-	1
AT1G76140	28333	1	28574038_28574113	28573920_28574037	28574114_28574197	Novel	Clean	2	1	0	Low_Count	-	1
AT1G76140	28334	1	28574198_28574261	28574114_28574197	28574262_28574349	Novel	Clean	1	0	0	Low_Count	Imbalance	1
AT1G76140	28335	1	28574350_28574485	28574262_28574349	28574486_28574583	Novel	Not_Clean	0	20	0	-	Imbalance	1
AT1G76140	28337	1	28574584_28574697	28574486_28574583	28574698_28574786	Novel	Not_Clean	20	2	0	-	-	1
AT1G76140	28338	1	28574593_28574697	28574486_28574592	28574698_28574786	Novel	Not_Clean	0	2	0	Low_Count	Imbalance	1
AT1G76150	28339	1	28575437_28575610	28575324_28575436	28575611_28576023	Novel	Clean	88	53	0	-	-	1
AT1G76150	28340	1	28576024_28576094	28575611_28576023	28576095_28576221	Novel	Clean	53	42	0	-	-	1
AT1G76150	28341	1	28576222_28576372	28576095_28576221	28576373_28576458	Novel	Clean	42	67	0	-	-	1
AT1G76150	28342	1	28576459_28576531	28576373_28576458	28576532_28576634	Novel	Clean	67	48	0	-	-	1
AT1G76150	28343	1	28576635_28576674	28576532_28576634	28576675_28576860	Novel	Clean	48	63	0	-	-	1
AT1G76150	28344	1	28576861_28576933	28576675_28576860	28576934_28577026	Novel	Clean	63	39	0	-	-	1
AT1G76150	28345	1	28577027_28577097	28576934_28577026	28577098_28577184	Novel	Clean	39	23	0	-	-	1
AT1G76150	28346	1	28577185_28577290	28577098_28577184	28577291_28577444	Novel	Clean	23	15	0	-	-	1
AT1G76150	28347	1	28577445_28577467	28577291_28577444	28577468_28577577	Novel	Clean	15	13	0	-	-	1
AT1G76160	28348	1	28578514_28578592	28578424_28578513	28578593_28578679	Novel	Clean	65	74	0	-	-	1
AT1G76160	28349	1	28578680_28579045	28578593_28578679	28579046_28579139	Novel	Clean	74	54	0	-	-	1
AT1G76160	28350	1	28579140_28579485	28579046_28579139	28579486_28579582	Novel	Clean	54	42	0	-	-	1
AT1G76160	28351	1	28579583_28579682	28579486_28579582	28579683_28579843	Novel	Clean	42	39	0	-	-	1
AT1G76160	28352	1	28579844_28580114	28579683_28579843	28580115_28580681	Novel	Clean	39	40	0	-	-	1
AT1G76160	28353	1	28580682_28580791	28580115_28580681	28580792_28580879	Novel	Clean	40	43	0	-	-	1
AT1G76180	28367	1	28586893_28587321	28586727_28586892	28587322_28587408	Novel	Not_Clean	0	642	0	-	Imbalance	1
AT1G76200	28368	1	28593774_28593819	28593458_28593773	28593820_28593923	Novel	Clean	84	94	0	-	-	1
AT1G76200	28369	1	28593924_28593980	28593820_28593923	28593981_28594494	Novel	Clean	94	102	0	-	-	1
AT1G76260	28370	1	28610487_28610570	28610408_28610486	28610571_28610640	Novel	Clean	1	0	0	Low_Count	Imbalance	1
AT1G76260	28375	1	28611679_28611748	28611513_28611678	28611749_28612006	Novel	Clean	0	1	0	Low_Count	Imbalance	1
AT1G76260	28376	1	28612007_28612095	28611749_28612006	28612096_28612234	Novel	Clean	1	1	0	Low_Count	-	1
AT1G76260	28377	1	28612235_28612280	28612096_28612234	28612281_28612452	Novel	Clean	1	0	0	Low_Count	Imbalance	1
AT1G76260	28379	1	28612603_28612676	28612524_28612602	28612677_28612758	Novel	Clean	0	1	0	Low_Count	Imbalance	1
AT1G76260	28380	1	28612759_28612817	28612677_28612758	28612818_28612956	Novel	Clean	1	1	0	Low_Count	-	1
AT1G76270	28381	1	28614137_28614468	28614011_28614136	28614469_28614566	Novel	Clean	1	0	0	Low_Count	Imbalance	1
AT1G76270	28383	1	28615019_28615200	28614670_28615018	28615201_28615499	Novel	Clean	0	1	0	Low_Count	Imbalance	1
AT1G76270	28384	1	28615500_28615683	28615201_28615499	28615684_28615764	Novel	Clean	1	0	0	Low_Count	Imbalance	1
AT1G76280	28388	1	28618422_28618541	28618341_28618421	28618542_28618774	Novel	Not_Clean	1	0	0	Low_Count	Imbalance	1
AT1G76280	28389	1	28618422_28618963	28618341_28618421	28618964_28619050	Novel	Not_Clean	1	0	0	Low_Count	Imbalance	1
AT1G76280	28398	1	28621403_28621585	28621150_28621402	28621586_28621672	Novel	Clean	0	1	0	Low_Count	Imbalance	1
AT1G76280	28399	1	28621673_28621768	28621586_28621672	28621769_28621954	Novel	Not_Clean	1	0	0	Low_Count	Imbalance	1
AT1G76280	28400	1	28621673_28621780	28621586_28621672	28621781_28621954	Novel	Not_Clean	1	0	0	Low_Count	Imbalance	1
AT1G76300	28407	1	28626535_28626587	28626116_28626534	28626588_28626707	Novel	Clean	2	8	0	Low_Count	-	1
AT1G76300	28408	1	28626708_28626768	28626588_28626707	28626769_28626861	Novel	Clean	8	9	0	Low_Count	-	1
AT1G76300	28409	1	28626862_28626918	28626769_28626861	28626919_28627023	Novel	Clean	9	12	0	-	-	1
AT1G76350	28424	1	28640116_28640937	28639762_28640115	28640938_28641023	Novel	Not_Clean	0	1	0	Low_Count	Imbalance	1
AT1G76350	28425	1	28640116_28640937	28639928_28640115	28640938_28641023	Novel	Not_Clean	0	1	0	Low_Count	Imbalance	1
AT1G76350	28426	1	28641024_28641071	28640938_28641023	28641072_28641153	Novel	Clean	1	1	0	Low_Count	-	1
AT1G76350	28427	1	28640116_28640937	28640035_28640115	28640938_28641023	Novel	Not_Clean	0	1	0	Low_Count	Imbalance	1
AT1G76350	28428	1	28641154_28642024	28641072_28641153	28642025_28642104	Novel	Clean	1	4	0	Low_Count	-	1
AT1G76360	28429	1	28643749_28643872	28643655_28643748	28643873_28643984	Novel	Clean	6	6	0	Low_Count	-	1
AT1G76360	28430	1	28643985_28644121	28643873_28643984	28644122_28644212	Novel	Clean	6	6	0	Low_Count	-	1
AT1G76360	28431	1	28644213_28644348	28644122_28644212	28644349_28645546	Novel	Clean	6	1	0	Low_Count	-	1
AT1G76360	28432	1	28645547_28646118	28644349_28645546	28646119_28646410	Novel	Clean	1	5	0	Low_Count	-	1
AT1G76380	28437	1	28652056_28652198	28651968_28652055	28652199_28652280	Novel	Clean	2	2	0	Low_Count	-	1
AT1G76380	28438	1	28652281_28652638	28652199_28652280	28652639_28652721	Novel	Clean	2	0	0	Low_Count	Imbalance	1
AT1G76380	28440	1	28652722_28652790	28652639_28652721	28652791_28653057	Novel	Not_Clean	0	4	0	Low_Count	Imbalance	1
AT1G76380	28441	1	28653054_28653156	28652787_28653053	28653157_28653244	Novel	Not_Clean	0	6	0	Low_Count	Imbalance	1
AT1G76380	28442	1	28653058_28653156	28652791_28653057	28653157_28653244	Novel	Not_Clean	4	6	0	Low_Count	-	1
AT1G76380	28443	1	28653245_28653290	28653157_28653244	28653291_28653383	Novel	Clean	6	3	0	Low_Count	-	1
AT1G76380	28444	1	28653384_28653453	28653291_28653383	28653454_28653568	Novel	Not_Clean	3	0	0	Low_Count	Imbalance	1
AT1G76380	28445	1	28653384_28653456	28653291_28653383	28653457_28653568	Novel	Not_Clean	3	1	0	Low_Count	-	1
AT1G76380	28446	1	28653569_28653608	28653454_28653568	28653609_28654173	Novel	Not_Clean	0	2	0	Low_Count	Imbalance	1
AT1G76380	28447	1	28653569_28653608	28653457_28653568	28653609_28654173	Novel	Not_Clean	1	2	0	Low_Count	-	1
AT1G76390	28448	1	28655900_28656456	28655622_28655899	28656457_28656535	Novel	Not_Clean	0	2	0	Low_Count	Imbalance	1
AT1G76390	28449	1	28655897_28656456	28655622_28655896	28656457_28656535	Novel	Not_Clean	0	2	0	Low_Count	Imbalance	1
AT1G76390	28450	1	28656536_28656845	28656457_28656535	28656846_28656948	Novel	Clean	2	2	0	Low_Count	-	1
AT1G76400	28451	1	28658986_28659210	28658905_28658985	28659211_28659308	Novel	Not_Clean	2	4	0	Low_Count	-	1
AT1G76400	28452	1	28659309_28659467	28659211_28659308	28659468_28659554	Novel	Clean	4	6	0	Low_Count	-	1
AT1G76400	28453	1	28659555_28659644	28659468_28659554	28659645_28659774	Novel	Clean	6	4	0	Low_Count	-	1
AT1G76400	28454	1	28659775_28659843	28659645_28659774	28659844_28660067	Novel	Clean	4	2	0	Low_Count	-	1
AT1G76400	28455	1	28660068_28660244	28659844_28660067	28660245_28660327	Novel	Clean	2	3	0	Low_Count	-	1
AT1G76400	28456	1	28660328_28660475	28660245_28660327	28660476_28660567	Novel	Clean	3	2	0	Low_Count	-	1
AT1G76400	28457	1	28660568_28661202	28660476_28660567	28661203_28661284	Novel	Clean	2	6	0	Low_Count	-	1
AT1G76400	28458	1	28661285_28661329	28661203_28661284	28661330_28661567	Novel	Clean	6	5	0	Low_Count	-	1
AT1G76405	28459	1	28662787_28662861	28662087_28662786	28662862_28662957	Novel	Not_Clean	0	2	0	Low_Count	Imbalance	1
AT1G76405	28461	1	28662958_28663110	28662862_28662957	28663111_28663209	Novel	Not_Clean	2	4	0	Low_Count	-	1
AT1G76405	28462	1	28662968_28663110	28662862_28662967	28663111_28663209	Novel	Not_Clean	0	4	0	Low_Count	Imbalance	1
AT1G76405	28463	1	28663210_28663308	28663111_28663209	28663309_28663589	Novel	Clean	4	2	0	Low_Count	-	1
AT1G76440	28465	1	28682822_28683009	28682625_28682821	28683010_28683672	Novel	Not_Clean	3	2	0	Low_Count	-	1
AT1G76440	28466	1	28682822_28683044	28682625_28682821	28683045_28683672	Novel	Not_Clean	3	0	0	Low_Count	Imbalance	1
AT1G76440	28467	1	28682822_28683040	28682625_28682821	28683041_28683672	Novel	Not_Clean	3	0	0	Low_Count	Imbalance	1
AT1G76450	28468	1	28684771_28684846	28684685_28684770	28684847_28684924	Novel	Clean	14	11	0	-	-	1
AT1G76450	28469	1	28684925_28685028	28684847_28684924	28685029_28685104	Novel	Clean	11	11	0	-	-	1
AT1G76450	28470	1	28685105_28685170	28685029_28685104	28685171_28685260	Novel	Clean	11	13	0	-	-	1
AT1G76450	28471	1	28685261_28685341	28685171_28685260	28685342_28685436	Novel	Clean	13	22	0	-	-	1
AT1G76450	28472	1	28685437_28685519	28685342_28685436	28685520_28685608	Novel	Clean	22	18	0	-	-	1
AT1G76450	28473	1	28685609_28685684	28685520_28685608	28685685_28685761	Novel	Clean	18	27	0	-	-	1
AT1G76450	28474	1	28685762_28685880	28685685_28685761	28685881_28685961	Novel	Clean	27	12	0	-	-	1
AT1G76450	28475	1	28685962_28686006	28685881_28685961	28686007_28686082	Novel	Clean	12	6	0	Low_Count	-	1
AT1G76460	28476	1	28686823_28686941	28686722_28686822	28686942_28687041	Novel	Clean	6	37	0	-	-	1
AT1G76460	28477	1	28687042_28687129	28686942_28687041	28687130_28687245	Novel	Clean	37	34	0	-	-	1
AT1G76460	28478	1	28687246_28687483	28687130_28687245	28687484_28687576	Novel	Clean	34	40	0	-	-	1
AT1G76460	28479	1	28687577_28687619	28687484_28687576	28687620_28687705	Novel	Clean	40	38	0	-	-	1
AT1G76460	28480	1	28687706_28687832	28687620_28687705	28687833_28687931	Novel	Clean	38	32	0	-	-	1
AT1G76460	28481	1	28687932_28688076	28687833_28687931	28688077_28688299	Novel	Clean	32	28	0	-	-	1
AT1G76490	28493	1	28697165_28697346	28696940_28697164	28697347_28697507	Novel	Clean	945	1035	0	-	-	1
AT1G76490	28494	1	28697508_28697854	28697347_28697507	28697855_28697945	Novel	Clean	1035	860	0	-	-	1
AT1G76510	28497	1	28709106_28709198	28709023_28709105	28709199_28709413	Novel	Clean	0	2	0	Low_Count	Imbalance	1
AT1G76510	28498	1	28709414_28709464	28709199_28709413	28709465_28709649	Novel	Clean	2	0	0	Low_Count	Imbalance	1
AT1G76510	28500	1	28709990_28710053	28709717_28709989	28710054_28710137	Novel	Clean	0	1	0	Low_Count	Imbalance	1
AT1G76510	28501	1	28710138_28710186	28710054_28710137	28710187_28710273	Novel	Clean	1	1	0	Low_Count	-	1
AT1G76510	28502	1	28710274_28710396	28710187_28710273	28710397_28710760	Novel	Clean	1	1	0	Low_Count	-	1
AT1G76510	28503	1	28710761_28710853	28710397_28710760	28710854_28711064	Novel	Not_Clean	1	0	0	Low_Count	Imbalance	1
AT1G76510	28504	1	28710761_28710853	28710397_28710760	28710854_28711133	Novel	Not_Clean	1	1	0	Low_Count	-	1
AT1G76510	28505	1	28711065_28711179	28710854_28711064	28711180_28711259	Novel	Not_Clean	0	1	0	Low_Count	Imbalance	1
AT1G76510	28506	1	28711134_28711179	28710854_28711133	28711180_28711259	Novel	Not_Clean	1	1	0	Low_Count	-	1
AT1G76510	28507	1	28711260_28711312	28711180_28711259	28711313_28711689	Novel	Clean	1	0	0	Low_Count	Imbalance	1
AT1G76520	28512	1	28715344_28715521	28715257_28715343	28715522_28715628	Novel	Not_Clean	3	15	0	Low_Count	-	1
AT1G76520	28513	1	28715629_28715708	28715522_28715628	28715709_28715782	Novel	Clean	15	15	0	-	-	1
AT1G76520	28514	1	28715783_28715907	28715709_28715782	28715908_28715997	Novel	Clean	15	20	0	-	-	1
AT1G76520	28515	1	28715998_28716119	28715908_28715997	28716120_28716209	Novel	Clean	20	18	0	-	-	1
AT1G76520	28516	1	28716210_28716359	28716120_28716209	28716360_28716432	Novel	Clean	18	27	0	-	-	1
AT1G76520	28517	1	28716433_28716525	28716360_28716432	28716526_28716618	Novel	Clean	27	21	0	-	-	1
AT1G76520	28518	1	28716619_28716719	28716526_28716618	28716720_28716839	Novel	Clean	21	28	0	-	-	1
AT1G76520	28519	1	28716840_28717078	28716720_28716839	28717079_28717164	Novel	Clean	28	33	0	-	-	1
AT1G76540	28532	1	28720729_28720867	28720650_28720728	28720868_28720955	Novel	Clean	2	11	0	Low_Count	-	1
AT1G76540	28533	1	28720956_28721025	28720868_28720955	28721026_28721125	Novel	Clean	11	9	0	-	-	1
AT1G76540	28534	1	28721126_28721219	28721026_28721125	28721220_28721310	Novel	Clean	9	9	0	Low_Count	-	1
AT1G76540	28535	1	28721311_28721422	28721220_28721310	28721423_28721535	Novel	Clean	9	8	0	Low_Count	-	1
AT1G76540	28536	1	28721536_28721597	28721423_28721535	28721598_28721688	Novel	Clean	8	4	0	Low_Count	-	1
AT1G76540	28537	1	28721689_28721830	28721598_28721688	28721831_28722124	Novel	Clean	4	9	0	Low_Count	-	1
AT1G76550	28538	1	28723278_28723381	28723195_28723277	28723382_28723492	Novel	Clean	3	5	0	Low_Count	-	1
AT1G76550	28539	1	28723493_28723609	28723382_28723492	28723610_28723689	Novel	Clean	5	1	0	Low_Count	-	1
AT1G76550	28540	1	28723690_28723794	28723610_28723689	28723795_28723904	Novel	Clean	1	1	0	Low_Count	-	1
AT1G76550	28541	1	28723905_28723961	28723795_28723904	28723962_28724038	Novel	Clean	1	2	0	Low_Count	-	1
AT1G76550	28542	1	28724039_28724083	28723962_28724038	28724084_28724177	Novel	Clean	2	2	0	Low_Count	-	1
AT1G76550	28543	1	28724178_28724288	28724084_28724177	28724289_28724399	Novel	Clean	2	0	0	Low_Count	Imbalance	1
AT1G76550	28548	1	28725209_28725292	28725069_28725208	28725293_28725410	Novel	Clean	0	1	0	Low_Count	Imbalance	1
AT1G76550	28549	1	28725411_28725478	28725293_28725410	28725479_28725598	Novel	Clean	1	0	0	Low_Count	Imbalance	1
AT1G76550	28550	1	28725599_28725712	28725479_28725598	28725713_28725800	Novel	Clean	0	2	0	Low_Count	Imbalance	1
AT1G76550	28551	1	28725801_28725875	28725713_28725800	28725876_28726012	Novel	Clean	2	2	0	Low_Count	-	1
AT1G76550	28552	1	28726013_28726125	28725876_28726012	28726126_28726214	Novel	Clean	2	0	0	Low_Count	Imbalance	1
AT1G76570	28554	1	28729359_28729525	28729276_28729358	28729526_28729693	Novel	Clean	3	1	0	Low_Count	-	1
AT1G76570	28555	1	28729694_28729840	28729526_28729693	28729841_28730048	Novel	Clean	1	0	0	Low_Count	Imbalance	1
AT1G76570	28556	1	28730049_28730181	28729841_28730048	28730182_28730287	Novel	Clean	0	4	0	Low_Count	Imbalance	1
AT1G76570	28557	1	28730288_28730380	28730182_28730287	28730381_28730454	Novel	Clean	4	2	0	Low_Count	-	1
AT1G76580	28558	1	28734553_28735078	28734440_28734552	28735079_28735173	Novel	Clean	0	1	0	Low_Count	Imbalance	1
AT1G76580	28559	1	28735174_28735370	28735079_28735173	28735371_28735460	Novel	Clean	1	0	0	Low_Count	Imbalance	1
AT1G76580	28567	1	28737149_28737967	28737069_28737148	28737968_28738043	Novel	Not_Clean	0	1	0	Low_Count	Imbalance	1
AT1G76580	28568	1	28737386_28737967	28737294_28737385	28737968_28738043	Novel	Not_Clean	0	1	0	Low_Count	Imbalance	1
AT1G76580	28569	1	28737429_28737967	28737294_28737428	28737968_28738043	Novel	Not_Clean	0	1	0	Low_Count	Imbalance	1
AT1G76590	28570	1	28740972_28741181	28740878_28740971	28741182_28741267	Novel	Clean	19	47	0	-	-	1
AT1G76590	28571	1	28741268_28741483	28741182_28741267	28741484_28741585	Novel	Clean	47	54	0	-	-	1
AT1G76630	28585	1	28760797_28760937	28760721_28760796	28760938_28761029	Novel	Clean	0	1	0	Low_Count	Imbalance	1
AT1G76630	28586	1	28761030_28761110	28760938_28761029	28761111_28761186	Novel	Clean	1	1	0	Low_Count	-	1
AT1G76630	28587	1	28761187_28761431	28761111_28761186	28761432_28761509	Novel	Clean	1	0	0	Low_Count	Imbalance	1
AT1G76630	28588	1	28761510_28761681	28761432_28761509	28761682_28761822	Novel	Clean	0	2	0	Low_Count	Imbalance	1
AT1G76630	28589	1	28761823_28761935	28761682_28761822	28761936_28762014	Novel	Clean	2	0	0	Low_Count	Imbalance	1
AT1G76660	28600	1	28769421_28770525	28769327_28769420	28770526_28771015	Novel	Not_Clean	1	2	0	Low_Count	-	1
AT1G76670	28601	1	28773334_28773495	28773250_28773333	28773496_28773870	Novel	Clean	33	30	0	-	-	1
AT1G76670	28602	1	28773871_28774071	28773496_28773870	28774072_28774154	Novel	Clean	30	22	0	-	-	1
AT1G76670	28603	1	28774155_28774339	28774072_28774154	28774340_28774433	Novel	Clean	22	7	0	-	-	1
AT1G76670	28604	1	28774434_28774907	28774340_28774433	28774908_28774988	Novel	Not_Clean	7	0	0	Low_Count	Imbalance	1
AT1G76680	28605	1	28777296_28777603	28777200_28777295	28777604_28777678	Novel	Not_Clean	10	17	0	-	-	1
AT1G76700	28608	1	28780954_28781094	28780739_28780953	28781095_28781197	Novel	Clean	9	19	0	-	-	1
AT1G76700	28609	1	28781198_28781278	28781095_28781197	28781279_28781370	Novel	Clean	19	12	0	-	-	1
AT1G76700	28610	1	28781371_28781549	28781279_28781370	28781550_28781666	Novel	Clean	12	26	0	-	-	1
AT1G76700	28611	1	28781667_28781825	28781550_28781666	28781826_28781936	Novel	Clean	26	12	0	-	-	1
AT1G76700	28612	1	28781937_28782063	28781826_28781936	28782064_28782149	Novel	Clean	12	9	0	-	-	1
AT1G76700	28613	1	28782150_28782309	28782064_28782149	28782310_28782405	Novel	Clean	9	17	0	-	-	1
AT1G76700	28614	1	28782406_28782488	28782310_28782405	28782489_28782674	Novel	Clean	17	14	0	-	-	1
AT1G76700	28615	1	28782675_28782734	28782489_28782674	28782735_28782935	Novel	Clean	14	13	0	-	-	1
AT1G76730	28641	1	28803336_28803461	28803185_28803335	28803462_28803543	Novel	Clean	9	13	0	-	-	1
AT1G76730	28642	1	28803544_28803619	28803462_28803543	28803620_28803707	Novel	Clean	13	6	0	Low_Count	-	1
AT1G76730	28643	1	28803708_28803934	28803620_28803707	28803935_28804137	Novel	Clean	6	3	0	Low_Count	-	1
AT1G76730	28644	1	28804138_28804228	28803935_28804137	28804229_28804310	Novel	Clean	3	4	0	Low_Count	-	1
AT1G76760	28650	1	28812030_28812207	28811939_28812029	28812208_28812398	Novel	Clean	1	1	0	Low_Count	-	1
AT1G76760	28651	1	28812399_28812487	28812208_28812398	28812488_28812762	Novel	Clean	1	0	0	Low_Count	Imbalance	1
AT1G76810	28654	1	28831522_28831638	28831432_28831521	28831639_28831761	Novel	Clean	1	0	0	Low_Count	Imbalance	1
AT1G76810	28656	1	28831981_28832538	28831882_28831980	28832539_28832620	Novel	Clean	0	1	0	Low_Count	Imbalance	1
AT1G76810	28657	1	28832621_28832680	28832539_28832620	28832681_28832802	Novel	Clean	1	3	0	Low_Count	-	1
AT1G76810	28658	1	28832803_28832868	28832681_28832802	28832869_28832965	Novel	Clean	3	4	0	Low_Count	-	1
AT1G76810	28659	1	28832966_28833076	28832869_28832965	28833077_28833163	Novel	Clean	4	2	0	Low_Count	-	1
AT1G76810	28660	1	28833164_28833254	28833077_28833163	28833255_28833349	Novel	Clean	2	1	0	Low_Count	-	1
AT1G76810	28661	1	28833350_28833450	28833255_28833349	28833451_28833543	Novel	Clean	1	0	0	Low_Count	Imbalance	1
AT1G76810	28662	1	28833544_28833651	28833451_28833543	28833652_28833738	Novel	Clean	0	2	0	Low_Count	Imbalance	1
AT1G76810	28663	1	28833739_28834301	28833652_28833738	28834302_28834386	Novel	Clean	2	0	0	Low_Count	Imbalance	1
AT1G76810	28664	1	28834387_28836383	28834302_28834386	28836384_28836512	Novel	Clean	0	12	0	Low_Count	Imbalance	1
AT1G76820	28673	1	28841192_28841749	28841090_28841191	28841750_28841840	Novel	Clean	0	3	0	Low_Count	Imbalance	1
AT1G76820	28674	1	28841841_28841960	28841750_28841840	28841961_28842068	Novel	Clean	3	0	0	Low_Count	Imbalance	1
AT1G76820	28675	1	28842069_28842185	28841961_28842068	28842186_28842277	Novel	Clean	0	3	0	Low_Count	Imbalance	1
AT1G76850	28677	1	28848723_28848877	28848439_28848722	28848878_28848985	Novel	Clean	2	0	0	Low_Count	Imbalance	1
AT1G76850	28678	1	28848986_28849071	28848878_28848985	28849072_28849197	Novel	Clean	0	2	0	Low_Count	Imbalance	1
AT1G76850	28679	1	28849198_28849392	28849072_28849197	28849393_28849473	Novel	Clean	2	2	0	Low_Count	-	1
AT1G76850	28680	1	28849474_28849601	28849393_28849473	28849602_28849680	Novel	Clean	2	4	0	Low_Count	-	1
AT1G76850	28681	1	28849681_28849839	28849602_28849680	28849840_28849979	Novel	Clean	4	0	0	Low_Count	Imbalance	1
AT1G76850	28687	1	28851424_28851550	28851293_28851423	28851551_28851633	Novel	Clean	0	3	0	Low_Count	Imbalance	1
AT1G76850	28688	1	28851634_28851844	28851551_28851633	28851845_28852245	Novel	Clean	3	1	0	Low_Count	-	1
AT1G76850	28689	1	28852246_28852361	28851845_28852245	28852362_28852478	Novel	Clean	1	1	0	Low_Count	-	1
AT1G76850	28690	1	28852479_28852707	28852362_28852478	28852708_28852934	Novel	Clean	1	7	0	Low_Count	-	1
AT1G76850	28691	1	28852935_28853028	28852708_28852934	28853029_28853121	Novel	Clean	7	4	0	Low_Count	-	1
AT1G76850	28692	1	28853122_28853199	28853029_28853121	28853200_28853286	Novel	Clean	4	2	0	Low_Count	-	1
AT1G76850	28693	1	28853287_28853343	28853200_28853286	28853344_28853471	Novel	Clean	2	2	0	Low_Count	-	1
AT1G76850	28694	1	28853472_28853621	28853344_28853471	28853622_28853764	Novel	Clean	2	2	0	Low_Count	-	1
AT1G76850	28695	1	28853765_28853971	28853622_28853764	28853972_28854060	Novel	Clean	2	0	0	Low_Count	Imbalance	1
AT1G76860	28696	1	28855089_28855184	28854678_28855088	28855185_28855520	Novel	Clean	25	24	0	-	-	1
AT1G76900	28697	1	28882718_28883100	28882001_28882717	28883101_28883196	Novel	Not_Clean	3	7	0	Low_Count	-	1
AT1G76900	28698	1	28883197_28883284	28883101_28883196	28883285_28883364	Novel	Clean	7	13	0	-	-	1
AT1G76900	28699	1	28882718_28883100	28882090_28882717	28883101_28883196	Novel	Not_Clean	0	7	0	Low_Count	Imbalance	1
AT1G76900	28700	1	28883365_28883497	28883285_28883364	28883498_28883590	Novel	Clean	13	6	0	Low_Count	-	1
AT1G76930	28704	1	28895699_28895784	28895604_28895698	28895785_28895830	Novel	Not_Clean	588	0	0	-	Imbalance	1
AT1G76930	28705	1	28895699_28895988	28895604_28895698	28895989_28896370	Novel	Not_Clean	588	0	0	-	Imbalance	1
AT1G76940	28707	1	28903124_28903205	28902805_28903123	28903206_28903314	Novel	Clean	2	2	0	Low_Count	-	1
AT1G76940	28708	1	28903315_28903376	28903206_28903314	28903377_28903456	Novel	Not_Clean	2	3	0	Low_Count	-	1
AT1G76940	28709	1	28903315_28903712	28903206_28903314	28903713_28903791	Novel	Not_Clean	2	0	0	Low_Count	Imbalance	1
AT1G76940	28710	1	28903457_28903672	28903377_28903456	28903673_28904003	Novel	Not_Clean	3	0	0	Low_Count	Imbalance	1
AT1G76940	28711	1	28903457_28903712	28903377_28903456	28903713_28903791	Novel	Not_Clean	3	0	0	Low_Count	Imbalance	1
AT1G76940	28712	1	28903792_28903913	28903713_28903791	28903914_28904003	Novel	Clean	0	3	0	Low_Count	Imbalance	1
AT1G76950	28713	1	28907337_28907423	28907000_28907336	28907424_28907510	Novel	Clean	0	2	0	Low_Count	Imbalance	1
AT1G76950	28714	1	28907511_28907600	28907424_28907510	28907601_28907715	Novel	Clean	2	0	0	Low_Count	Imbalance	1
AT1G76950	28717	1	28908165_28910276	28908011_28908164	28910277_28910369	Novel	Clean	0	2	0	Low_Count	Imbalance	1
AT1G76950	28718	1	28910370_28910516	28910277_28910369	28910517_28910618	Novel	Clean	2	0	0	Low_Count	Imbalance	1
AT1G76950	28719	1	28910619_28911085	28910517_28910618	28911086_28911171	Novel	Clean	0	5	0	Low_Count	Imbalance	1
AT1G76970	28720	1	28923349_28923552	28923280_28923348	28923553_28923624	Novel	Clean	0	3	0	Low_Count	Imbalance	1
AT1G76970	28721	1	28923625_28923710	28923553_28923624	28923711_28923809	Novel	Clean	3	3	0	Low_Count	-	1
AT1G76970	28722	1	28923810_28923891	28923711_28923809	28923892_28923979	Novel	Clean	3	1	0	Low_Count	-	1
AT1G76970	28723	1	28923980_28924107	28923892_28923979	28924108_28924182	Novel	Clean	1	1	0	Low_Count	-	1
AT1G76970	28724	1	28924183_28924296	28924108_28924182	28924297_28924397	Novel	Clean	1	4	0	Low_Count	-	1
AT1G76970	28725	1	28924398_28924496	28924297_28924397	28924497_28924570	Novel	Not_Clean	4	5	0	Low_Count	-	1
AT1G76970	28726	1	28924398_28924496	28924297_28924397	28924497_28925205	Novel	Not_Clean	4	0	0	Low_Count	Imbalance	1
AT1G76970	28727	1	28924571_28924649	28924497_28924570	28924650_28924744	Novel	Not_Clean	5	4	0	Low_Count	-	1
AT1G76970	28728	1	28924571_28924900	28924497_28924570	28924901_28925205	Known	Not_Clean	5	2	0	Low_Count	-	1
AT1G76970	28729	1	28924745_28924900	28924650_28924744	28924901_28924986	Novel	Not_Clean	4	0	0	Low_Count	Imbalance	1
AT1G76970	28730	1	28924745_28924900	28924650_28924744	28924901_28925058	Novel	Not_Clean	4	0	0	Low_Count	Imbalance	1
AT1G76970	28731	1	28924745_28924900	28924650_28924744	28924901_28925205	Novel	Not_Clean	4	2	0	Low_Count	-	1
AT1G76990	28732	1	28933339_28933457	28932383_28933338	28933458_28933539	Novel	Not_Clean	114	125	0	-	-	1
AT1G76990	28733	1	28933339_28933457	28933243_28933338	28933458_28933539	Novel	Not_Clean	0	125	0	-	Imbalance	1
AT1G76990	28734	1	28933540_28933585	28933458_28933539	28933586_28933666	Novel	Clean	125	135	0	-	-	1
AT1G76990	28735	1	28933667_28933781	28933586_28933666	28933782_28933872	Novel	Clean	135	125	0	-	-	1
AT1G76990	28736	1	28933873_28933940	28933782_28933872	28933941_28934034	Novel	Clean	125	106	0	-	-	1
AT1G76990	28737	1	28934035_28934757	28933941_28934034	28934758_28934840	Novel	Clean	106	127	0	-	-	1
AT1G76990	28738	1	28934841_28935187	28934758_28934840	28935188_28935271	Novel	Not_Clean	127	0	0	-	Imbalance	1
AT1G77000	28740	1	28941378_28941726	28941106_28941377	28941727_28941821	Novel	Clean	0	2	0	Low_Count	Imbalance	1
AT1G77000	28741	1	28941822_28941963	28941727_28941821	28941964_28942027	Novel	Not_Clean	2	6	0	Low_Count	-	1
AT1G77020	28742	1	28945222_28945347	28945137_28945221	28945348_28945432	Novel	Clean	1	2	0	Low_Count	-	1
AT1G77020	28743	1	28945433_28945513	28945348_28945432	28945514_28945589	Novel	Clean	2	2	0	Low_Count	-	1
AT1G77020	28744	1	28945590_28945927	28945514_28945589	28945928_28946006	Novel	Clean	2	1	0	Low_Count	-	1
AT1G77020	28745	1	28946007_28946136	28945928_28946006	28946137_28946222	Novel	Clean	1	3	0	Low_Count	-	1
AT1G77020	28746	1	28946223_28946376	28946137_28946222	28946377_28946466	Novel	Clean	3	0	0	Low_Count	Imbalance	1
AT1G77020	28747	1	28946467_28946549	28946377_28946466	28946550_28946639	Novel	Clean	0	3	0	Low_Count	Imbalance	1
AT1G77020	28748	1	28946640_28946699	28946550_28946639	28946700_28946780	Novel	Clean	3	3	0	Low_Count	-	1
AT1G77030	28750	1	28948568_28948624	28948484_28948567	28948625_28948707	Novel	Clean	0	2	0	Low_Count	Imbalance	1
AT1G77030	28751	1	28948708_28948789	28948625_28948707	28948790_28948904	Novel	Clean	2	0	0	Low_Count	Imbalance	1
AT1G77060	28758	1	28952254_28952429	28952173_28952253	28952430_28952526	Novel	Clean	12	8	0	-	-	1
AT1G77060	28759	1	28952527_28952551	28952430_28952526	28952552_28952668	Novel	Clean	8	8	0	Low_Count	-	1
AT1G77060	28760	1	28952669_28952751	28952552_28952668	28952752_28952999	Novel	Clean	8	21	0	-	-	1
AT1G77060	28761	1	28953000_28953073	28952752_28952999	28953074_28953156	Novel	Clean	21	19	0	-	-	1
AT1G77080	28762	1	28958602_28958663	28958392_28958601	28958664_28958744	Novel	Not_Clean	3	6	0	Low_Count	-	1
AT1G77080	28763	1	28958602_28958844	28958392_28958601	28958845_28958952	Novel	Not_Clean	3	6	0	Low_Count	-	1
AT1G77080	28764	1	28958334_28958391	28955864_28958333	28958392_28958601	Novel	Not_Clean	5	3	0	Low_Count	-	1
AT1G77080	28765	1	28958456_28958501	28955864_28958455	28958502_28958601	Novel	Not_Clean	1	0	0	Low_Count	Imbalance	1
AT1G77080	28766	1	28958602_28958663	28958502_28958601	28958664_28958744	Novel	Not_Clean	0	6	0	Low_Count	Imbalance	1
AT1G77080	28767	1	28958745_28958844	28958664_28958744	28958845_28958952	Novel	Not_Clean	6	6	0	Low_Count	-	1
AT1G77080	28768	1	28958953_28958994	28958845_28958952	28958995_28959329	Novel	Not_Clean	6	4	0	Low_Count	-	1
AT1G77080	28769	1	28958953_28958994	28958845_28958952	28958995_28959150	Novel	Not_Clean	6	0	0	Low_Count	Imbalance	1
AT1G77080	28770	1	28959151_28959371	28958995_28959150	28959372_28959743	Novel	Not_Clean	0	4	0	Low_Count	Imbalance	1
AT1G77080	28771	1	28959330_28959371	28958995_28959329	28959372_28959577	Novel	Not_Clean	4	0	0	Low_Count	Imbalance	1
AT1G77080	28772	1	28959330_28959371	28958995_28959329	28959372_28959743	Novel	Not_Clean	4	4	0	Low_Count	-	1
AT1G77080	28773	1	28959578_28959627	28959372_28959577	28959628_28959743	Known	Clean	0	0	4	Low_Count	-	0
AT1G77090	28774	1	28960746_28960973	28960641_28960745	28960974_28961090	Novel	Clean	10	8	0	Low_Count	-	1
AT1G77090	28775	1	28961091_28961202	28960974_28961090	28961203_28961286	Novel	Clean	8	1	0	Low_Count	-	1
AT1G77090	28776	1	28961287_28961390	28961203_28961286	28961391_28961601	Novel	Clean	1	4	0	Low_Count	-	1
AT1G77120	28784	1	28975674_28975810	28975543_28975673	28975811_28975913	Novel	Clean	2	2	0	Low_Count	-	1
AT1G77120	28785	1	28975914_28975960	28975811_28975913	28975961_28976047	Novel	Clean	2	3	0	Low_Count	-	1
AT1G77120	28786	1	28976048_28976532	28975961_28976047	28976533_28976618	Novel	Clean	3	6	0	Low_Count	-	1
AT1G77120	28787	1	28976619_28976776	28976533_28976618	28976777_28976862	Novel	Clean	6	9	0	Low_Count	-	1
AT1G77120	28788	1	28976863_28977024	28976777_28976862	28977025_28977099	Novel	Clean	9	7	0	Low_Count	-	1
AT1G77122	28789	1	28977804_28978088	28977724_28977803	28978089_28978182	Novel	Clean	3	2	0	Low_Count	-	1
AT1G77122	28790	1	28978183_28978259	28978089_28978182	28978260_28978361	Novel	Clean	2	6	0	Low_Count	-	1
AT1G77130	28791	1	28980177_28980946	28980100_28980176	28980947_28981175	Novel	Clean	2	3	0	Low_Count	-	1
AT1G77140	28799	1	28986429_28986584	28986212_28986428	28986585_28986822	Novel	Clean	0	5	0	Low_Count	Imbalance	1
AT1G77140	28800	1	28986823_28986930	28986585_28986822	28986931_28987015	Novel	Clean	5	1	0	Low_Count	-	1
AT1G77140	28801	1	28987016_28987137	28986931_28987015	28987138_28987258	Novel	Clean	1	1	0	Low_Count	-	1
AT1G77140	28802	1	28987259_28987390	28987138_28987258	28987391_28987620	Novel	Clean	1	1	0	Low_Count	-	1
AT1G77145	28803	1	28990888_28991089	28990645_28990887	28991090_28991176	Novel	Not_Clean	6	2	0	Low_Count	-	1
AT1G77180	28805	1	29000276_29001664	28999970_29000275	29001665_29001963	Novel	Not_Clean	0	6	0	Low_Count	Imbalance	1
AT1G77210	28806	1	29009544_29010173	29009456_29009543	29010174_29010258	Novel	Not_Clean	82	66	0	-	-	1
AT1G77210	28807	1	29009544_29010581	29009456_29009543	29010582_29010838	Novel	Not_Clean	82	50	0	-	-	1
AT1G77210	28808	1	29010259_29010581	29010174_29010258	29010582_29010838	Novel	Not_Clean	66	50	0	-	-	1
AT1G77210	28809	1	29010839_29010991	29010582_29010838	29010992_29011456	Novel	Not_Clean	50	0	0	-	Imbalance	1
AT1G77220	28814	1	29013791_29013899	29013679_29013790	29013900_29014098	Novel	Clean	0	9	0	Low_Count	Imbalance	1
AT1G77220	28815	1	29014099_29014283	29013900_29014098	29014284_29014364	Novel	Clean	9	5	0	Low_Count	-	1
AT1G77220	28816	1	29014365_29014453	29014284_29014364	29014454_29014557	Novel	Clean	5	2	0	Low_Count	-	1
AT1G77220	28817	1	29014558_29014813	29014454_29014557	29014814_29014901	Novel	Not_Clean	2	2	0	Low_Count	-	1
AT1G77220	28818	1	29014558_29015147	29014454_29014557	29015148_29015233	Novel	Not_Clean	2	2	0	Low_Count	-	1
AT1G77220	28819	1	29014902_29015147	29014814_29014901	29015148_29015233	Novel	Not_Clean	2	2	0	Low_Count	-	1
AT1G77250	28823	1	29021462_29021551	29021365_29021461	29021552_29021767	Novel	Clean	6	1	0	Low_Count	-	1
AT1G77250	28824	1	29021768_29022070	29021552_29021767	29022071_29022683	Novel	Clean	1	1	0	Low_Count	-	1
AT1G77250	28825	1	29022684_29022996	29022071_29022683	29022997_29023331	Novel	Clean	1	0	0	Low_Count	Imbalance	1
AT1G77260	28826	1	29024251_29024328	29024160_29024250	29024329_29024426	Novel	Clean	7	4	0	Low_Count	-	1
AT1G77260	28827	1	29024427_29024549	29024329_29024426	29024550_29024626	Novel	Clean	4	0	0	Low_Count	Imbalance	1
AT1G77260	28828	1	29024627_29024884	29024550_29024626	29024885_29025033	Novel	Clean	0	2	0	Low_Count	Imbalance	1
AT1G77260	28829	1	29025034_29025193	29024885_29025033	29025194_29025283	Novel	Clean	2	0	0	Low_Count	Imbalance	1
AT1G77260	28830	1	29025284_29025394	29025194_29025283	29025395_29025485	Novel	Clean	0	1	0	Low_Count	Imbalance	1
AT1G77260	28831	1	29025486_29025756	29025395_29025485	29025757_29025853	Novel	Clean	1	0	0	Low_Count	Imbalance	1
AT1G77280	28837	1	29031794_29031949	29031714_29031793	29031950_29032036	Novel	Clean	1	0	0	Low_Count	Imbalance	1
AT1G77280	28838	1	29032037_29032184	29031950_29032036	29032185_29032266	Novel	Clean	0	14	0	Low_Count	Imbalance	1
AT1G77280	28839	1	29032267_29032346	29032185_29032266	29032347_29032438	Novel	Clean	14	13	0	-	-	1
AT1G77280	28840	1	29032439_29032602	29032347_29032438	29032603_29032693	Novel	Clean	13	4	0	Low_Count	-	1
AT1G77280	28841	1	29032694_29032942	29032603_29032693	29032943_29033041	Novel	Clean	4	5	0	Low_Count	-	1
AT1G77280	28842	1	29033042_29033737	29032943_29033041	29033738_29033838	Novel	Clean	5	3	0	Low_Count	-	1
AT1G77280	28843	1	29033839_29034091	29033738_29033838	29034092_29034202	Novel	Clean	3	1	0	Low_Count	-	1
AT1G77280	28844	1	29034203_29034300	29034092_29034202	29034301_29034402	Novel	Clean	1	2	0	Low_Count	-	1
AT1G77280	28845	1	29034403_29034630	29034301_29034402	29034631_29034712	Novel	Not_Clean	2	0	0	Low_Count	Imbalance	1
AT1G77290	28846	1	29038877_29039125	29038544_29038876	29039126_29039223	Novel	Not_Clean	1	1	0	Low_Count	-	1
AT1G77290	28847	1	29038638_29039125	29038544_29038637	29039126_29039223	Novel	Not_Clean	0	1	0	Low_Count	Imbalance	1
AT1G77330	28899	1	29063581_29063946	29063447_29063580	29063947_29064039	Novel	Clean	3	2	0	Low_Count	-	1
AT1G77330	28900	1	29064040_29064263	29063947_29064039	29064264_29064345	Novel	Clean	2	2	0	Low_Count	-	1
AT1G77350	28901	1	29070482_29070655	29070364_29070481	29070656_29070823	Novel	Not_Clean	0	7	0	Low_Count	Imbalance	1
AT1G77350	28902	1	29070493_29070655	29070364_29070492	29070656_29070823	Novel	Not_Clean	0	7	0	Low_Count	Imbalance	1
AT1G77350	28903	1	29070824_29070875	29070656_29070823	29070876_29071269	Novel	Clean	7	4	0	Low_Count	-	1
AT1G77350	28904	1	29071270_29071336	29070876_29071269	29071337_29071454	Novel	Clean	4	5	0	Low_Count	-	1
AT1G77370	28905	1	29074242_29074315	29074080_29074241	29074316_29074393	Novel	Not_Clean	81	76	0	-	-	1
AT1G77370	28906	1	29074242_29074492	29074080_29074241	29074493_29074586	Novel	Not_Clean	81	92	0	-	-	1
AT1G77370	28907	1	29074394_29074492	29074316_29074393	29074493_29074586	Novel	Not_Clean	76	92	0	-	-	1
AT1G77380	28908	1	29075593_29075951	29075496_29075592	29075952_29076042	Novel	Clean	0	1	0	Low_Count	Imbalance	1
AT1G77380	28909	1	29076043_29076182	29075952_29076042	29076183_29076275	Novel	Clean	1	3	0	Low_Count	-	1
AT1G77380	28910	1	29076276_29076490	29076183_29076275	29076491_29076596	Novel	Clean	3	6	0	Low_Count	-	1
AT1G77380	28911	1	29076597_29076690	29076491_29076596	29076691_29076774	Novel	Clean	6	3	0	Low_Count	-	1
AT1G77380	28912	1	29076775_29077008	29076691_29076774	29077009_29077158	Novel	Clean	3	0	0	Low_Count	Imbalance	1
AT1G77420	28941	1	29093970_29093999	29093896_29093969	29094000_29094077	Novel	Clean	2	6	0	Low_Count	-	1
AT1G77420	28942	1	29094078_29094207	29094000_29094077	29094208_29094294	Novel	Clean	6	4	0	Low_Count	-	1
AT1G77420	28943	1	29094295_29094441	29094208_29094294	29094442_29094521	Novel	Clean	4	6	0	Low_Count	-	1
AT1G77420	28944	1	29094522_29094652	29094442_29094521	29094653_29094812	Novel	Clean	6	8	0	Low_Count	-	1
AT1G77420	28945	1	29094813_29094950	29094653_29094812	29094951_29095037	Novel	Clean	8	0	0	Low_Count	Imbalance	1
AT1G77420	28946	1	29095038_29095136	29094951_29095037	29095137_29095223	Novel	Clean	0	2	0	Low_Count	Imbalance	1
AT1G77440	28947	1	29096452_29096633	29096026_29096451	29096634_29096732	Novel	Not_Clean	0	13	0	Low_Count	Imbalance	1
AT1G77440	28948	1	29096452_29096633	29096340_29096451	29096634_29096732	Novel	Not_Clean	3	13	0	Low_Count	-	1
AT1G77440	28949	1	29096733_29096840	29096634_29096732	29096841_29096958	Novel	Clean	13	13	0	-	-	1
AT1G77440	28950	1	29096959_29097048	29096841_29096958	29097049_29097367	Novel	Clean	13	13	0	-	-	1
AT1G77440	28951	1	29097368_29097452	29097049_29097367	29097453_29097809	Novel	Clean	13	9	0	-	-	1
AT1G77440	28952	1	29097810_29097904	29097453_29097809	29097905_29098056	Novel	Clean	9	11	0	-	-	1
AT1G77450	28953	1	29100300_29100574	29100198_29100299	29100575_29100663	Novel	Clean	5	0	0	Low_Count	Imbalance	1
AT1G77460	28961	1	29111188_29111304	29111095_29111187	29111305_29111418	Novel	Clean	0	1	0	Low_Count	Imbalance	1
AT1G77470	28962	1	29112411_29112479	29112294_29112410	29112480_29112557	Novel	Clean	6	6	0	Low_Count	-	1
AT1G77470	28963	1	29112558_29112621	29112480_29112557	29112622_29112734	Novel	Clean	6	3	0	Low_Count	-	1
AT1G77470	28964	1	29112735_29112888	29112622_29112734	29112889_29113013	Novel	Clean	3	3	0	Low_Count	-	1
AT1G77470	28965	1	29113014_29113095	29112889_29113013	29113096_29113215	Novel	Clean	3	10	0	Low_Count	-	1
AT1G77470	28966	1	29113216_29113375	29113096_29113215	29113376_29113477	Novel	Clean	10	3	0	Low_Count	-	1
AT1G77470	28967	1	29113478_29113557	29113376_29113477	29113558_29113734	Novel	Clean	3	0	0	Low_Count	Imbalance	1
AT1G77470	28968	1	29113735_29113948	29113558_29113734	29113949_29114136	Novel	Clean	0	3	0	Low_Count	Imbalance	1
AT1G77480	28969	1	29114974_29115061	29114835_29114973	29115062_29115144	Novel	Not_Clean	5	6	0	Low_Count	-	1
AT1G77480	28970	1	29115145_29115217	29115062_29115144	29115218_29115308	Novel	Clean	6	5	0	Low_Count	-	1
AT1G77480	28971	1	29115309_29115506	29115218_29115308	29115507_29115595	Novel	Clean	5	6	0	Low_Count	-	1
AT1G77480	28972	1	29115596_29115734	29115507_29115595	29115735_29115834	Novel	Clean	6	8	0	Low_Count	-	1
AT1G77480	28973	1	29115835_29116068	29115735_29115834	29116069_29116165	Novel	Clean	8	2	0	Low_Count	-	1
AT1G77480	28974	1	29116166_29116392	29116069_29116165	29116393_29116471	Novel	Clean	2	15	0	Low_Count	-	1
AT1G77480	28975	1	29116472_29116589	29116393_29116471	29116590_29116956	Novel	Clean	15	3	0	Low_Count	-	1
AT1G77490	28976	1	29117938_29118072	29117871_29117937	29118073_29118211	Novel	Clean	13	1	0	Low_Count	-	1
AT1G77490	28977	1	29118212_29118332	29118073_29118211	29118333_29118413	Novel	Clean	1	7	0	Low_Count	-	1
AT1G77490	28978	1	29118414_29118514	29118333_29118413	29118515_29118606	Novel	Clean	7	9	0	Low_Count	-	1
AT1G77490	28979	1	29118607_29118694	29118515_29118606	29118695_29118797	Novel	Clean	9	7	0	Low_Count	-	1
AT1G77490	28980	1	29118798_29118865	29118695_29118797	29118866_29118949	Novel	Clean	7	11	0	Low_Count	-	1
AT1G77490	28981	1	29118950_29119036	29118866_29118949	29119037_29119126	Novel	Clean	11	16	0	-	-	1
AT1G77490	28982	1	29119127_29119201	29119037_29119126	29119202_29119309	Novel	Clean	16	19	0	-	-	1
AT1G77490	28983	1	29119310_29119387	29119202_29119309	29119388_29119482	Novel	Clean	19	7	0	-	-	1
AT1G77490	28984	1	29119483_29119587	29119388_29119482	29119588_29119714	Novel	Clean	7	9	0	Low_Count	-	1
AT1G77490	28985	1	29119715_29119774	29119588_29119714	29119775_29119866	Novel	Clean	9	14	0	-	-	1
AT1G77490	28986	1	29119867_29120014	29119775_29119866	29120015_29120632	Novel	Not_Clean	14	0	0	Low_Count	Imbalance	1
AT1G77500	28988	1	29123908_29124131	29123794_29123907	29124132_29124204	Novel	Clean	0	1	0	Low_Count	Imbalance	1
AT1G77510	28989	1	29127150_29127180	29126912_29127149	29127181_29127271	Novel	Clean	1	0	0	Low_Count	Imbalance	1
AT1G77510	28992	1	29127932_29128057	29127829_29127931	29128058_29128338	Novel	Clean	0	2	0	Low_Count	Imbalance	1
AT1G77510	28993	1	29128339_29128476	29128058_29128338	29128477_29128576	Novel	Clean	2	0	0	Low_Count	Imbalance	1
AT1G77510	28996	1	29128995_29129107	29128912_29128994	29129108_29129196	Novel	Clean	0	2	0	Low_Count	Imbalance	1
AT1G77550	29002	1	29138727_29138884	29138637_29138726	29138885_29138964	Novel	Clean	1	0	0	Low_Count	Imbalance	1
AT1G77550	29004	1	29139119_29139193	29139035_29139118	29139194_29139275	Novel	Clean	0	1	0	Low_Count	Imbalance	1
AT1G77550	29005	1	29139276_29139599	29139194_29139275	29139600_29139680	Novel	Clean	1	1	0	Low_Count	-	1
AT1G77550	29006	1	29139681_29139838	29139600_29139680	29139839_29139975	Novel	Clean	1	0	0	Low_Count	Imbalance	1
AT1G77590	29019	1	29148740_29148946	29148666_29148739	29148947_29149034	Novel	Clean	2	0	0	Low_Count	Imbalance	1
AT1G77590	29022	1	29149497_29149614	29149395_29149496	29149615_29149711	Novel	Clean	0	1	0	Low_Count	Imbalance	1
AT1G77590	29023	1	29149712_29149941	29149615_29149711	29149942_29150133	Novel	Clean	1	0	0	Low_Count	Imbalance	1
AT1G77590	29024	1	29150134_29150307	29149942_29150133	29150308_29150394	Novel	Clean	0	1	0	Low_Count	Imbalance	1
AT1G77590	29025	1	29150395_29150526	29150308_29150394	29150527_29150677	Novel	Clean	1	1	0	Low_Count	-	1
AT1G77590	29026	1	29150678_29150932	29150527_29150677	29150933_29151144	Novel	Clean	1	3	0	Low_Count	-	1
AT1G77590	29027	1	29151145_29151225	29150933_29151144	29151226_29151329	Novel	Not_Clean	3	3	0	Low_Count	-	1
AT1G77590	29028	1	29151145_29151831	29150933_29151144	29151832_29152175	Novel	Not_Clean	3	0	0	Low_Count	Imbalance	1
AT1G77590	29029	1	29151330_29151831	29151226_29151329	29151832_29152175	Novel	Not_Clean	3	0	0	Low_Count	Imbalance	1
AT1G77610	29063	1	29165738_29165987	29165585_29165737	29165988_29166073	Novel	Clean	6	5	0	Low_Count	-	1
AT1G77610	29064	1	29166074_29166281	29165988_29166073	29166282_29166637	Novel	Clean	5	5	0	Low_Count	-	1
AT1G77610	29065	1	29166638_29166869	29166282_29166637	29166870_29167261	Novel	Clean	5	0	0	Low_Count	Imbalance	1
AT1G77630	29080	1	29174520_29174637	29174384_29174519	29174638_29174708	Novel	Clean	4	2	0	Low_Count	-	1
AT1G77630	29081	1	29174709_29174870	29174638_29174708	29174871_29174963	Novel	Clean	2	0	0	Low_Count	Imbalance	1
AT1G77630	29082	1	29174964_29174995	29174871_29174963	29174996_29175085	Novel	Clean	0	4	0	Low_Count	Imbalance	1
AT1G77660	29083	1	29186319_29186547	29186232_29186318	29186548_29186622	Novel	Clean	2	1	0	Low_Count	-	1
AT1G77680	29084	1	29192641_29192712	29192548_29192640	29192713_29192796	Novel	Clean	4	4	0	Low_Count	-	1
AT1G77680	29085	1	29192797_29194923	29192713_29192796	29194924_29195023	Novel	Clean	4	0	0	Low_Count	Imbalance	1
AT1G77680	29088	1	29195319_29195698	29195221_29195318	29195699_29195857	Novel	Clean	0	1	0	Low_Count	Imbalance	1
AT1G77690	29089	1	29201643_29202108	29201427_29201642	29202109_29202197	Novel	Clean	3	0	0	Low_Count	Imbalance	1
AT1G77690	29090	1	29202198_29202295	29202109_29202197	29202296_29202395	Novel	Clean	0	6	0	Low_Count	Imbalance	1
AT1G77690	29091	1	29202396_29202579	29202296_29202395	29202580_29202662	Novel	Clean	6	1	0	Low_Count	-	1
AT1G77690	29092	1	29202663_29202775	29202580_29202662	29202776_29202878	Novel	Clean	1	5	0	Low_Count	-	1
AT1G77690	29093	1	29202879_29203064	29202776_29202878	29203065_29203146	Novel	Clean	5	1	0	Low_Count	-	1
AT1G77710	29096	1	29206894_29206991	29206818_29206893	29206992_29207421	Novel	Clean	213	253	0	-	-	1
AT1G77710	29097	1	29207422_29207454	29206992_29207421	29207455_29207812	Novel	Clean	253	223	0	-	-	1
AT1G77720	29101	1	29213025_29213186	29212912_29213024	29213187_29213304	Novel	Clean	0	2	0	Low_Count	Imbalance	1
AT1G77740	29104	1	29222096_29222261	29221982_29222095	29222262_29222417	Novel	Clean	0	5	0	Low_Count	Imbalance	1
AT1G77740	29105	1	29222418_29222528	29222262_29222417	29222529_29222609	Novel	Clean	5	0	0	Low_Count	Imbalance	1
AT1G77750	29109	1	29230610_29230834	29230517_29230609	29230835_29231421	Novel	Clean	2	2	0	Low_Count	-	1
AT1G77760	29110	1	29237770_29238002	29237331_29237769	29238003_29238094	Novel	Clean	0	2	0	Low_Count	Imbalance	1
AT1G77760	29111	1	29238095_29238235	29238003_29238094	29238236_29238313	Novel	Clean	2	11	0	Low_Count	-	1
AT1G77770	29114	1	29246489_29247291	29246391_29246488	29247292_29247926	Novel	Not_Clean	9	2	0	Low_Count	-	1
AT1G77800	29115	1	29255385_29255470	29255049_29255384	29255471_29255543	Novel	Not_Clean	0	1	0	Low_Count	Imbalance	1
AT1G77800	29117	1	29255422_29255470	29255242_29255421	29255471_29255543	Novel	Not_Clean	0	1	0	Low_Count	Imbalance	1
AT1G77800	29118	1	29255544_29255721	29255471_29255543	29255722_29255802	Novel	Not_Clean	1	0	0	Low_Count	Imbalance	1
AT1G77800	29119	1	29255544_29255891	29255471_29255543	29255892_29255962	Novel	Not_Clean	1	0	0	Low_Count	Imbalance	1
AT1G77800	29123	1	29256138_29256515	29256047_29256137	29256516_29256736	Novel	Not_Clean	0	1	0	Low_Count	Imbalance	1
AT1G77800	29124	1	29256442_29256515	29256235_29256441	29256516_29256736	Novel	Not_Clean	0	1	0	Low_Count	Imbalance	1
AT1G77800	29125	1	29256737_29256794	29256516_29256736	29256795_29256952	Novel	Clean	1	0	0	Low_Count	Imbalance	1
AT1G77800	29126	1	29256953_29257082	29256795_29256952	29257083_29257183	Novel	Clean	0	4	0	Low_Count	Imbalance	1
AT1G77800	29127	1	29257184_29257314	29257083_29257183	29257315_29257378	Novel	Clean	4	0	0	Low_Count	Imbalance	1
AT1G77800	29131	1	29258313_29258519	29258203_29258312	29258520_29258615	Novel	Clean	0	1	0	Low_Count	Imbalance	1
AT1G77800	29132	1	29258616_29258669	29258520_29258615	29258670_29258755	Novel	Clean	1	4	0	Low_Count	-	1
AT1G77800	29133	1	29258756_29258821	29258670_29258755	29258822_29258924	Novel	Clean	4	8	0	Low_Count	-	1
AT1G77800	29134	1	29258925_29259056	29258822_29258924	29259057_29259141	Novel	Clean	8	1	0	Low_Count	-	1
AT1G77800	29135	1	29259142_29259195	29259057_29259141	29259196_29259309	Novel	Clean	1	0	0	Low_Count	Imbalance	1
AT1G77800	29136	1	29259310_29259369	29259196_29259309	29259370_29259463	Novel	Clean	0	3	0	Low_Count	Imbalance	1
AT1G77800	29137	1	29259464_29259865	29259370_29259463	29259866_29259983	Novel	Not_Clean	3	0	0	Low_Count	Imbalance	1
AT1G77800	29138	1	29259464_29259865	29259370_29259463	29259866_29259986	Novel	Not_Clean	3	0	0	Low_Count	Imbalance	1
AT1G77810	29139	1	29261137_29261246	29261048_29261136	29261247_29261324	Novel	Clean	1	5	0	Low_Count	-	1
AT1G77810	29140	1	29261325_29261450	29261247_29261324	29261451_29261537	Novel	Clean	5	4	0	Low_Count	-	1
AT1G77810	29141	1	29261538_29261625	29261451_29261537	29261626_29261703	Novel	Clean	4	10	0	Low_Count	-	1
AT1G77810	29142	1	29261704_29261824	29261626_29261703	29261825_29261901	Novel	Clean	10	11	0	-	-	1
AT1G77810	29143	1	29261902_29261974	29261825_29261901	29261975_29262070	Novel	Clean	11	7	0	Low_Count	-	1
AT1G77810	29144	1	29262071_29262134	29261975_29262070	29262135_29262209	Novel	Clean	7	3	0	Low_Count	-	1
AT1G77810	29145	1	29262210_29262379	29262135_29262209	29262380_29262481	Novel	Not_Clean	3	0	0	Low_Count	Imbalance	1
AT1G77810	29146	1	29262210_29262388	29262135_29262209	29262389_29262481	Novel	Not_Clean	3	5	0	Low_Count	-	1
AT1G77810	29147	1	29262482_29262540	29262380_29262481	29262541_29262659	Novel	Not_Clean	0	4	0	Low_Count	Imbalance	1
AT1G77810	29148	1	29262482_29262540	29262389_29262481	29262541_29262659	Novel	Not_Clean	5	4	0	Low_Count	-	1
AT1G77810	29149	1	29262660_29262759	29262541_29262659	29262760_29262906	Novel	Clean	4	2	0	Low_Count	-	1
AT1G77850	29150	1	29273941_29274625	29273473_29273940	29274626_29275188	Novel	Not_Clean	0	2	0	Low_Count	Imbalance	1
AT1G77890	29157	1	29292661_29292748	29292574_29292660	29292749_29292844	Novel	Clean	0	1	0	Low_Count	Imbalance	1
AT1G77890	29158	1	29292845_29292944	29292749_29292844	29292945_29293025	Novel	Clean	1	0	0	Low_Count	Imbalance	1
AT1G77890	29160	1	29293207_29293272	29293100_29293206	29293273_29293400	Novel	Not_Clean	0	6	0	Low_Count	Imbalance	1
AT1G77890	29163	1	29293401_29293478	29293273_29293400	29293479_29293678	Novel	Not_Clean	6	6	0	Low_Count	-	1
AT1G77890	29164	1	29293401_29293478	29293279_29293400	29293479_29293678	Novel	Not_Clean	0	6	0	Low_Count	Imbalance	1
AT1G77890	29165	1	29293434_29293478	29293279_29293433	29293479_29293678	Novel	Not_Clean	0	6	0	Low_Count	Imbalance	1
AT1G77890	29166	1	29293679_29293803	29293479_29293678	29293804_29293975	Novel	Clean	6	9	0	Low_Count	-	1
AT1G77890	29167	1	29293976_29294048	29293804_29293975	29294049_29294266	Novel	Clean	9	7	0	Low_Count	-	1
AT1G77890	29168	1	29294267_29294328	29294049_29294266	29294329_29294581	Novel	Clean	7	1	0	Low_Count	-	1
AT1G77890	29169	1	29294582_29294962	29294329_29294581	29294963_29295104	Novel	Not_Clean	1	0	0	Low_Count	Imbalance	1
AT1G77890	29170	1	29294582_29295204	29294329_29294581	29295205_29295287	Novel	Not_Clean	1	1	0	Low_Count	-	1
AT1G77890	29171	1	29295105_29295204	29294963_29295104	29295205_29295287	Novel	Not_Clean	0	1	0	Low_Count	Imbalance	1
AT1G77890	29172	1	29295288_29295450	29295205_29295287	29295451_29295539	Novel	Clean	1	0	0	Low_Count	Imbalance	1
AT1G77920	29174	1	29298944_29299147	29298841_29298943	29299148_29299237	Novel	Clean	0	4	0	Low_Count	Imbalance	1
AT1G77920	29175	1	29299238_29299327	29299148_29299237	29299328_29299433	Novel	Clean	4	5	0	Low_Count	-	1
AT1G77920	29176	1	29299434_29299493	29299328_29299433	29299494_29299571	Novel	Clean	5	2	0	Low_Count	-	1
AT1G77920	29177	1	29299572_29299649	29299494_29299571	29299650_29299755	Novel	Clean	2	6	0	Low_Count	-	1
AT1G77920	29178	1	29299756_29300061	29299650_29299755	29300062_29300140	Novel	Clean	6	3	0	Low_Count	-	1
AT1G77920	29179	1	29300141_29300371	29300062_29300140	29300372_29300454	Novel	Clean	3	0	0	Low_Count	Imbalance	1
AT1G77930	29180	1	29301645_29301719	29301428_29301644	29301720_29301798	Novel	Clean	11	6	0	Low_Count	-	1
AT1G77930	29181	1	29301799_29301938	29301720_29301798	29301939_29302025	Novel	Clean	6	7	0	Low_Count	-	1
AT1G77930	29182	1	29302026_29302163	29301939_29302025	29302164_29302248	Novel	Not_Clean	7	2	0	Low_Count	-	1
AT1G77930	29183	1	29302249_29302520	29302164_29302248	29302521_29302924	Novel	Not_Clean	2	0	0	Low_Count	Imbalance	1
AT1G77940	29184	1	29304244_29304312	29304157_29304243	29304313_29304861	Novel	Clean	49	46	0	-	-	1
AT1G77940	29185	1	29304862_29304963	29304313_29304861	29304964_29305052	Novel	Clean	46	62	0	-	-	1
AT1G77940	29186	1	29305053_29305158	29304964_29305052	29305159_29305267	Novel	Clean	62	25	0	-	-	1
AT1G77960	29203	1	29311524_29311667	29311432_29311523	29311668_29311946	Novel	Clean	0	4	0	Low_Count	Imbalance	1
AT1G77960	29204	1	29311947_29312009	29311668_29311946	29312010_29312111	Novel	Clean	4	0	0	Low_Count	Imbalance	1
AT1G77960	29205	1	29312112_29312221	29312010_29312111	29312222_29312305	Novel	Clean	0	3	0	Low_Count	Imbalance	1
AT1G77960	29206	1	29312306_29312533	29312222_29312305	29312534_29312634	Novel	Clean	3	0	0	Low_Count	Imbalance	1
AT1G77990	29219	1	29318621_29318814	29318503_29318620	29318815_29320782	Novel	Clean	0	3	0	Low_Count	Imbalance	1
AT1G77990	29220	1	29320783_29321069	29318815_29320782	29321070_29321415	Novel	Clean	3	6	0	Low_Count	-	1
AT1G77990	29221	1	29321416_29321542	29321070_29321415	29321543_29321631	Novel	Clean	6	0	0	Low_Count	Imbalance	1
AT1G77990	29223	1	29321964_29322029	29321863_29321963	29322030_29322125	Novel	Clean	0	5	0	Low_Count	Imbalance	1
AT1G77990	29224	1	29322126_29322300	29322030_29322125	29322301_29322408	Novel	Clean	5	0	0	Low_Count	Imbalance	1
AT1G78000	29227	1	29329877_29330209	29328383_29329876	29330210_29330291	Novel	Not_Clean	0	3	0	Low_Count	Imbalance	1
AT1G78000	29228	1	29329877_29330209	29329783_29329876	29330210_29330291	Novel	Not_Clean	0	3	0	Low_Count	Imbalance	1
AT1G78000	29229	1	29330292_29330340	29330210_29330291	29330341_29330426	Novel	Not_Clean	3	2	0	Low_Count	-	1
AT1G78000	29230	1	29330427_29330634	29330341_29330426	29330635_29330729	Novel	Clean	2	0	0	Low_Count	Imbalance	1
AT1G78000	29231	1	29330730_29330904	29330635_29330729	29330905_29330997	Novel	Clean	0	6	0	Low_Count	Imbalance	1
AT1G78000	29232	1	29330998_29331063	29330905_29330997	29331064_29331150	Novel	Clean	6	10	0	Low_Count	-	1
AT1G78000	29233	1	29331151_29331264	29331064_29331150	29331265_29331368	Novel	Clean	10	6	0	Low_Count	-	1
AT1G78000	29234	1	29331369_29331485	29331265_29331368	29331486_29331572	Novel	Clean	6	2	0	Low_Count	-	1
AT1G78000	29235	1	29331573_29331986	29331486_29331572	29331987_29332084	Novel	Not_Clean	2	2	0	Low_Count	-	1
AT1G78000	29236	1	29332085_29332275	29331987_29332084	29332276_29332365	Novel	Clean	2	0	0	Low_Count	Imbalance	1
AT1G78000	29237	1	29332366_29332451	29332276_29332365	29332452_29332544	Novel	Not_Clean	0	3	0	Low_Count	Imbalance	1
AT1G78000	29238	1	29332545_29332621	29332452_29332544	29332622_29332733	Novel	Not_Clean	3	2	0	Low_Count	-	1
AT1G78010	29239	1	29333809_29334128	29333707_29333808	29334129_29334341	Novel	Clean	5	9	0	Low_Count	-	1
AT1G78010	29240	1	29334342_29334480	29334129_29334341	29334481_29334677	Novel	Clean	9	5	0	Low_Count	-	1
AT1G78010	29241	1	29334678_29334799	29334481_29334677	29334800_29334906	Novel	Clean	5	7	0	Low_Count	-	1
AT1G78010	29242	1	29334907_29335110	29334800_29334906	29335111_29335200	Novel	Clean	7	16	0	-	-	1
AT1G78010	29243	1	29335201_29335260	29335111_29335200	29335261_29335378	Novel	Clean	16	4	0	-	-	1
AT1G78010	29244	1	29335379_29335517	29335261_29335378	29335518_29335596	Novel	Clean	4	17	0	-	-	1
AT1G78010	29245	1	29335597_29335715	29335518_29335596	29335716_29335805	Novel	Clean	17	6	0	-	-	1
AT1G78010	29246	1	29335806_29336018	29335716_29335805	29336019_29336102	Novel	Clean	6	10	0	Low_Count	-	1
AT1G78040	29251	1	29345657_29346158	29345241_29345656	29346159_29346490	Novel	Not_Clean	0	275	0	-	Imbalance	1
AT1G78040	29252	1	29345983_29346158	29345898_29345982	29346159_29346490	Novel	Not_Clean	0	275	0	-	Imbalance	1
AT1G78050	29256	1	29348919_29349075	29348829_29348918	29349076_29349149	Novel	Clean	0	1	0	Low_Count	Imbalance	1
AT1G78050	29257	1	29349150_29349251	29349076_29349149	29349252_29349340	Novel	Clean	1	0	0	Low_Count	Imbalance	1
AT1G78060	29259	1	29350474_29351336	29350377_29350473	29351337_29351412	Novel	Clean	0	1	0	Low_Count	Imbalance	1
AT1G78060	29260	1	29351413_29351582	29351337_29351412	29351583_29351865	Novel	Clean	1	1	0	Low_Count	-	1
AT1G78060	29261	1	29351866_29352168	29351583_29351865	29352169_29352481	Novel	Clean	1	0	0	Low_Count	Imbalance	1
AT1G78070	29262	1	29355211_29355362	29355116_29355210	29355363_29355456	Novel	Clean	0	2	0	Low_Count	Imbalance	1
AT1G78070	29263	1	29355457_29355630	29355363_29355456	29355631_29355738	Novel	Clean	2	4	0	Low_Count	-	1
AT1G78070	29264	1	29355739_29355825	29355631_29355738	29355826_29357084	Novel	Clean	4	1	0	Low_Count	-	1
AT1G78070	29265	1	29357085_29357219	29355826_29357084	29357220_29357302	Novel	Not_Clean	1	3	0	Low_Count	-	1
AT1G78070	29267	1	29357303_29357413	29357220_29357302	29357414_29357493	Novel	Clean	3	3	0	Low_Count	-	1
AT1G78070	29268	1	29357085_29357219	29356709_29357084	29357220_29357302	Novel	Not_Clean	0	3	0	Low_Count	Imbalance	1
AT1G78070	29269	1	29357494_29357585	29357414_29357493	29357586_29357669	Novel	Clean	3	1	0	Low_Count	-	1
AT1G78070	29270	1	29357670_29357775	29357586_29357669	29357776_29357867	Novel	Clean	1	3	0	Low_Count	-	1
AT1G78140	29283	1	29402199_29402306	29402078_29402198	29402307_29402390	Novel	Clean	13	2	0	Low_Count	-	1
AT1G78140	29284	1	29402391_29402502	29402307_29402390	29402503_29402591	Novel	Clean	2	9	0	Low_Count	-	1
AT1G78140	29285	1	29402592_29402788	29402503_29402591	29402789_29402977	Novel	Clean	9	10	0	Low_Count	-	1
AT1G78140	29286	1	29402978_29403059	29402789_29402977	29403060_29403145	Novel	Clean	10	11	0	-	-	1
AT1G78140	29287	1	29403146_29403289	29403060_29403145	29403290_29403402	Novel	Clean	11	6	0	Low_Count	-	1
AT1G78140	29288	1	29403403_29403512	29403290_29403402	29403513_29403704	Novel	Clean	6	4	0	Low_Count	-	1
AT1G78150	29289	1	29404976_29405118	29404841_29404975	29405119_29405213	Novel	Not_Clean	0	63	0	-	Imbalance	1
AT1G78150	29290	1	29405214_29405287	29405119_29405213	29405288_29405552	Novel	Not_Clean	63	48	0	-	-	1
AT1G78150	29291	1	29405214_29405287	29405119_29405213	29405288_29405465	Novel	Not_Clean	63	0	0	-	Imbalance	1
AT1G78150	29292	1	29405466_29405652	29405288_29405465	29405653_29405730	Novel	Not_Clean	0	57	0	-	Imbalance	1
AT1G78150	29293	1	29405553_29405652	29405288_29405552	29405653_29405730	Novel	Not_Clean	48	57	0	-	-	1
AT1G78150	29294	1	29405731_29406009	29405653_29405730	29406010_29406092	Novel	Clean	57	59	0	-	-	1
AT1G78180	29299	1	29417450_29417753	29417335_29417449	29417754_29417901	Novel	Clean	1	0	0	Low_Count	Imbalance	1
AT1G78180	29300	1	29417902_29418369	29417754_29417901	29418370_29418456	Novel	Clean	0	1	0	Low_Count	Imbalance	1
AT1G78200	29305	1	29420915_29421200	29420829_29420914	29421201_29421281	Novel	Clean	0	14	0	Low_Count	Imbalance	1
AT1G78200	29306	1	29421282_29421436	29421201_29421281	29421437_29421512	Novel	Clean	14	8	0	-	-	1
AT1G78210	29307	1	29423130_29423222	29423033_29423129	29423223_29423655	Novel	Clean	3	5	0	Low_Count	-	1
AT1G78230	29311	1	29430663_29431704	29430574_29430662	29431705_29431784	Novel	Clean	0	2	0	Low_Count	Imbalance	1
AT1G78230	29312	1	29431785_29431931	29431705_29431784	29431932_29432007	Novel	Clean	2	2	0	Low_Count	-	1
AT1G78240	29313	1	29433410_29433551	29433332_29433409	29433552_29433622	Novel	Clean	5	1	0	Low_Count	-	1
AT1G78240	29314	1	29433623_29433926	29433552_29433622	29433927_29434011	Novel	Clean	1	4	0	Low_Count	-	1
AT1G78240	29315	1	29434012_29434187	29433927_29434011	29434188_29434292	Novel	Clean	4	11	0	Low_Count	-	1
AT1G78240	29316	1	29434293_29434506	29434188_29434292	29434507_29434595	Novel	Clean	11	7	0	Low_Count	-	1
AT1G78240	29317	1	29434596_29434836	29434507_29434595	29434837_29434927	Novel	Clean	7	11	0	Low_Count	-	1
AT1G78240	29318	1	29434928_29435057	29434837_29434927	29435058_29435126	Novel	Clean	11	4	0	Low_Count	-	1
AT1G78240	29319	1	29435127_29435845	29435058_29435126	29435846_29436153	Novel	Clean	4	0	0	Low_Count	Imbalance	1
AT1G78260	29321	1	29447582_29447705	29447503_29447581	29447706_29448129	Novel	Clean	0	2	0	Low_Count	Imbalance	1
AT1G78260	29322	1	29448130_29448247	29447706_29448129	29448248_29448626	Novel	Clean	2	2	0	Low_Count	-	1
AT1G78260	29323	1	29448627_29448663	29448248_29448626	29448664_29448895	Novel	Clean	2	0	0	Low_Count	Imbalance	1
AT1G78260	29324	1	29448896_29449190	29448664_29448895	29449191_29450077	Novel	Not_Clean	0	1	0	Low_Count	Imbalance	1
AT1G78280	29327	1	29453505_29453647	29453428_29453504	29453648_29453734	Novel	Clean	0	2	0	Low_Count	Imbalance	1
AT1G78280	29328	1	29453735_29453932	29453648_29453734	29453933_29454046	Novel	Clean	2	2	0	Low_Count	-	1
AT1G78280	29329	1	29454047_29454246	29453933_29454046	29454247_29454341	Novel	Clean	2	1	0	Low_Count	-	1
AT1G78280	29330	1	29454342_29454441	29454247_29454341	29454442_29454522	Novel	Clean	1	0	0	Low_Count	Imbalance	1
AT1G78280	29333	1	29455427_29455507	29455326_29455426	29455508_29455583	Novel	Clean	0	1	0	Low_Count	Imbalance	1
AT1G78280	29334	1	29455584_29455915	29455508_29455583	29455916_29456002	Novel	Clean	1	0	0	Low_Count	Imbalance	1
AT1G78280	29335	1	29456003_29456221	29455916_29456002	29456222_29456316	Novel	Clean	0	1	0	Low_Count	Imbalance	1
AT1G78280	29336	1	29456317_29456404	29456222_29456316	29456405_29456482	Novel	Clean	1	1	0	Low_Count	-	1
AT1G78280	29337	1	29456483_29456642	29456405_29456482	29456643_29456720	Novel	Clean	1	3	0	Low_Count	-	1
AT1G78280	29338	1	29456721_29456904	29456643_29456720	29456905_29456991	Novel	Clean	3	2	0	Low_Count	-	1
AT1G78290	29339	1	29457815_29458204	29457748_29457814	29458205_29458308	Novel	Clean	91	61	0	-	-	1
AT1G78290	29340	1	29458309_29458362	29458205_29458308	29458363_29458455	Novel	Clean	61	57	0	-	-	1
AT1G78290	29341	1	29458456_29458557	29458363_29458455	29458558_29458628	Novel	Clean	57	48	0	-	-	1
AT1G78290	29342	1	29458629_29458703	29458558_29458628	29458704_29458789	Novel	Clean	48	48	0	-	-	1
AT1G78290	29343	1	29458790_29458920	29458704_29458789	29458921_29459267	Novel	Not_Clean	48	1	0	-	-	1
AT1G78300	29344	1	29462537_29462659	29462360_29462536	29462660_29462771	Novel	Clean	122	148	0	-	-	1
AT1G78300	29345	1	29462772_29462888	29462660_29462771	29462889_29462989	Novel	Clean	148	114	0	-	-	1
AT1G78420	29348	1	29505080_29505110	29504838_29505079	29505111_29505205	Novel	Not_Clean	10	0	0	Low_Count	Imbalance	1
AT1G78420	29349	1	29505080_29505469	29504838_29505079	29505470_29505556	Novel	Not_Clean	10	9	0	Low_Count	-	1
AT1G78420	29350	1	29505206_29505469	29505111_29505205	29505470_29505556	Novel	Not_Clean	0	9	0	Low_Count	Imbalance	1
AT1G78420	29351	1	29505557_29505608	29505470_29505556	29505609_29505695	Novel	Clean	9	7	0	Low_Count	-	1
AT1G78420	29352	1	29505696_29505741	29505609_29505695	29505742_29505870	Novel	Clean	7	2	0	Low_Count	-	1
AT1G78420	29353	1	29505871_29505952	29505742_29505870	29505953_29506055	Novel	Clean	2	3	0	Low_Count	-	1
AT1G78420	29354	1	29506056_29506200	29505953_29506055	29506201_29506296	Novel	Clean	3	9	0	Low_Count	-	1
AT1G78420	29355	1	29506297_29506390	29506201_29506296	29506391_29506600	Novel	Clean	9	8	0	Low_Count	-	1
AT1G78420	29356	1	29506601_29506667	29506391_29506600	29506668_29506744	Novel	Clean	8	5	0	Low_Count	-	1
AT1G78490	29364	1	29528640_29528964	29528558_29528639	29528965_29529038	Novel	Clean	0	1	0	Low_Count	Imbalance	1
AT1G78490	29365	1	29529039_29529191	29528965_29529038	29529192_29529289	Novel	Clean	1	0	0	Low_Count	Imbalance	1
AT1G78490	29367	1	29529628_29529720	29529539_29529627	29529721_29529800	Novel	Clean	0	6	0	Low_Count	Imbalance	1
AT1G78490	29368	1	29529801_29529879	29529721_29529800	29529880_29529958	Novel	Clean	6	1	0	Low_Count	-	1
AT1G78490	29369	1	29529959_29530065	29529880_29529958	29530066_29530166	Novel	Not_Clean	1	4	0	Low_Count	-	1
AT1G78510	29383	1	29536057_29536184	29535959_29536056	29536185_29536268	Novel	Clean	9	13	0	-	-	1
AT1G78510	29384	1	29536269_29536372	29536185_29536268	29536373_29536476	Novel	Clean	13	5	0	Low_Count	-	1
AT1G78510	29385	1	29536477_29536604	29536373_29536476	29536605_29536697	Novel	Clean	5	7	0	Low_Count	-	1
AT1G78510	29386	1	29536698_29536822	29536605_29536697	29536823_29536972	Novel	Not_Clean	7	0	0	Low_Count	Imbalance	1
AT1G78510	29387	1	29536698_29536822	29536605_29536697	29536823_29536976	Novel	Not_Clean	7	4	0	Low_Count	-	1
AT1G78540	29394	1	29541356_29542023	29541263_29541355	29542024_29542135	Novel	Not_Clean	0	2	0	Low_Count	Imbalance	1
AT1G78540	29396	1	29541523_29542023	29541434_29541522	29542024_29542135	Novel	Not_Clean	0	2	0	Low_Count	Imbalance	1
AT1G78540	29397	1	29542136_29542365	29542024_29542135	29542366_29542449	Novel	Clean	2	0	0	Low_Count	Imbalance	1
AT1G78540	29398	1	29542450_29542752	29542366_29542449	29542753_29542897	Novel	Clean	0	4	0	Low_Count	Imbalance	1
AT1G78540	29399	1	29542898_29543059	29542753_29542897	29543060_29543158	Novel	Clean	4	0	0	Low_Count	Imbalance	1
AT1G78540	29401	1	29543320_29543394	29543237_29543319	29543395_29543501	Novel	Clean	0	1	0	Low_Count	Imbalance	1
AT1G78540	29402	1	29543502_29543711	29543395_29543501	29543712_29543793	Novel	Clean	1	0	0	Low_Count	Imbalance	1
AT1G78540	29403	1	29543794_29543985	29543712_29543793	29543986_29544415	Novel	Clean	0	3	0	Low_Count	Imbalance	1
AT1G78550	29404	1	29545369_29545693	29545274_29545368	29545694_29545772	Novel	Clean	0	1	0	Low_Count	Imbalance	1
AT1G78550	29405	1	29545773_29546020	29545694_29545772	29546021_29546105	Novel	Not_Clean	1	0	0	Low_Count	Imbalance	1
AT1G78560	29406	1	29547095_29547382	29546999_29547094	29547383_29547480	Novel	Clean	2	1	0	Low_Count	-	1
AT1G78560	29407	1	29547481_29547564	29547383_29547480	29547565_29547645	Novel	Clean	1	7	0	Low_Count	-	1
AT1G78560	29408	1	29547646_29547700	29547565_29547645	29547701_29547784	Novel	Clean	7	6	0	Low_Count	-	1
AT1G78560	29409	1	29547785_29547818	29547701_29547784	29547819_29547898	Novel	Clean	6	11	0	Low_Count	-	1
AT1G78560	29410	1	29547899_29547992	29547819_29547898	29547993_29548266	Novel	Clean	11	6	0	Low_Count	-	1
AT1G78570	29411	1	29550101_29551675	29549862_29550100	29551676_29551763	Novel	Clean	1	8	0	Low_Count	-	1
AT1G78590	29431	1	29564752_29564997	29564436_29564751	29564998_29565076	Novel	Clean	2	7	0	Low_Count	-	1
AT1G78590	29432	1	29565077_29565157	29564998_29565076	29565158_29565271	Novel	Clean	7	11	0	Low_Count	-	1
AT1G78590	29433	1	29565272_29565423	29565158_29565271	29565424_29565746	Novel	Clean	11	7	0	Low_Count	-	1
AT1G78590	29434	1	29565747_29566121	29565424_29565746	29566122_29566519	Novel	Not_Clean	7	0	0	Low_Count	Imbalance	1
AT1G78600	29435	1	29567748_29568200	29567553_29567747	29568201_29568398	Novel	Not_Clean	1	0	0	Low_Count	Imbalance	1
AT1G78600	29436	1	29567748_29568200	29567553_29567747	29568201_29568264	Novel	Not_Clean	1	0	0	Low_Count	Imbalance	1
AT1G78620	29441	1	29574239_29574343	29573958_29574238	29574344_29574456	Novel	Clean	8	12	0	-	-	1
AT1G78620	29442	1	29574457_29574580	29574344_29574456	29574581_29574727	Novel	Clean	12	8	0	-	-	1
AT1G78620	29443	1	29574728_29574981	29574581_29574727	29574982_29575308	Novel	Not_Clean	8	0	0	Low_Count	Imbalance	1
AT1G78620	29444	1	29574728_29574981	29574581_29574727	29574982_29575335	Novel	Not_Clean	8	1	0	Low_Count	-	1
AT1G78630	29445	1	29576557_29576742	29576249_29576556	29576743_29576942	Novel	Clean	64	72	0	-	-	1
AT1G78630	29446	1	29576943_29577113	29576743_29576942	29577114_29577289	Novel	Clean	72	102	0	-	-	1
AT1G78650	29447	1	29583303_29583358	29583056_29583302	29583359_29583455	Novel	Clean	1	5	0	Low_Count	-	1
AT1G78650	29448	1	29583456_29583580	29583359_29583455	29583581_29583846	Novel	Clean	5	1	0	Low_Count	-	1
AT1G78650	29449	1	29583847_29584006	29583581_29583846	29584007_29584096	Novel	Clean	1	10	0	Low_Count	-	1
AT1G78650	29450	1	29584097_29584512	29584007_29584096	29584513_29584619	Novel	Clean	10	0	0	Low_Count	Imbalance	1
AT1G78660	29453	1	29585851_29585955	29585762_29585850	29585956_29586065	Novel	Not_Clean	0	40	0	-	Imbalance	1
AT1G78660	29454	1	29586066_29586337	29585956_29586065	29586338_29586430	Novel	Not_Clean	40	36	0	-	-	1
AT1G78660	29455	1	29586431_29586517	29586338_29586430	29586518_29586593	Novel	Clean	36	32	0	-	-	1
AT1G78660	29456	1	29586594_29586683	29586518_29586593	29586684_29586904	Novel	Clean	32	38	0	-	-	1
AT1G78660	29457	1	29586905_29586999	29586684_29586904	29587000_29587083	Novel	Clean	38	59	0	-	-	1
AT1G78660	29458	1	29587084_29587144	29587000_29587083	29587145_29587336	Novel	Clean	59	56	0	-	-	1
AT1G78660	29459	1	29587337_29587426	29587145_29587336	29587427_29587518	Novel	Clean	56	51	0	-	-	1
AT1G78660	29460	1	29587519_29587581	29587427_29587518	29587582_29587692	Novel	Clean	51	51	0	-	-	1
AT1G78660	29461	1	29587693_29587781	29587582_29587692	29587782_29587872	Novel	Clean	51	70	0	-	-	1
AT1G78660	29462	1	29587873_29587965	29587782_29587872	29587966_29588065	Novel	Clean	70	46	0	-	-	1
AT1G78670	29463	1	29591642_29591728	29591410_29591641	29591729_29591823	Novel	Clean	86	76	0	-	-	1
AT1G78670	29464	1	29591824_29591913	29591729_29591823	29591914_29592084	Novel	Clean	76	65	0	-	-	1
AT1G78670	29465	1	29592085_29592179	29591914_29592084	29592180_29592258	Novel	Clean	65	86	0	-	-	1
AT1G78670	29466	1	29592259_29592319	29592180_29592258	29592320_29592530	Novel	Clean	86	81	0	-	-	1
AT1G78670	29467	1	29592531_29592620	29592320_29592530	29592621_29592711	Novel	Clean	81	92	0	-	-	1
AT1G78670	29468	1	29592712_29592774	29592621_29592711	29592775_29592905	Novel	Clean	92	76	0	-	-	1
AT1G78670	29469	1	29592906_29592994	29592775_29592905	29592995_29593079	Novel	Clean	76	89	0	-	-	1
AT1G78670	29470	1	29593080_29593172	29592995_29593079	29593173_29593285	Novel	Clean	89	86	0	-	-	1
AT1G78680	29471	1	29594347_29594433	29594257_29594346	29594434_29594518	Novel	Clean	6	12	0	Low_Count	-	1
AT1G78680	29472	1	29594519_29594608	29594434_29594518	29594609_29594724	Novel	Clean	12	18	0	-	-	1
AT1G78680	29473	1	29594725_29594819	29594609_29594724	29594820_29594911	Novel	Clean	18	16	0	-	-	1
AT1G78680	29474	1	29594912_29594972	29594820_29594911	29594973_29595199	Novel	Clean	16	21	0	-	-	1
AT1G78680	29475	1	29595200_29595289	29594973_29595199	29595290_29595372	Novel	Clean	21	15	0	-	-	1
AT1G78680	29476	1	29595373_29595435	29595290_29595372	29595436_29595561	Novel	Clean	15	16	0	-	-	1
AT1G78680	29477	1	29595562_29595650	29595436_29595561	29595651_29595784	Novel	Clean	16	13	0	-	-	1
AT1G78680	29478	1	29595785_29595877	29595651_29595784	29595878_29595958	Novel	Not_Clean	13	0	0	Low_Count	Imbalance	1
AT1G78680	29479	1	29595785_29595877	29595651_29595784	29595878_29595985	Novel	Not_Clean	13	24	0	-	-	1
AT1G78690	29480	1	29596983_29597190	29596724_29596982	29597191_29597315	Novel	Not_Clean	1	0	0	Low_Count	Imbalance	1
AT1G78690	29481	1	29596983_29597210	29596724_29596982	29597211_29597315	Novel	Not_Clean	1	1	0	Low_Count	-	1
AT1G78690	29482	1	29596983_29597235	29596724_29596982	29597236_29597315	Novel	Not_Clean	1	0	0	Low_Count	Imbalance	1
AT1G78690	29483	1	29597316_29597446	29597211_29597315	29597447_29597624	Novel	Not_Clean	1	0	0	Low_Count	Imbalance	1
AT1G78690	29488	1	29597792_29597929	29597711_29597791	29597930_29598118	Novel	Not_Clean	0	1	0	Low_Count	Imbalance	1
AT1G78720	29494	1	29605598_29605972	29605498_29605597	29605973_29606064	Novel	Not_Clean	0	2	0	Low_Count	Imbalance	1
AT1G78720	29495	1	29606065_29606292	29605973_29606064	29606293_29606376	Novel	Clean	2	0	0	Low_Count	Imbalance	1
AT1G78720	29496	1	29606377_29606731	29606293_29606376	29606732_29606815	Novel	Clean	0	3	0	Low_Count	Imbalance	1
AT1G78720	29497	1	29606816_29606940	29606732_29606815	29606941_29607024	Novel	Clean	3	0	0	Low_Count	Imbalance	1
AT1G78720	29498	1	29607025_29607160	29606941_29607024	29607161_29607270	Novel	Not_Clean	0	6	0	Low_Count	Imbalance	1
AT1G78770	29510	1	29619037_29619212	29618880_29619036	29619213_29619319	Novel	Clean	0	1	0	Low_Count	Imbalance	1
AT1G78770	29511	1	29619320_29619445	29619213_29619319	29619446_29619732	Novel	Clean	1	0	0	Low_Count	Imbalance	1
AT1G78770	29515	1	29620357_29620439	29620261_29620356	29620440_29620572	Novel	Clean	0	1	0	Low_Count	Imbalance	1
AT1G78770	29516	1	29620573_29620686	29620440_29620572	29620687_29620776	Novel	Clean	1	2	0	Low_Count	-	1
AT1G78770	29517	1	29620777_29620876	29620687_29620776	29620877_29620980	Novel	Clean	2	2	0	Low_Count	-	1
AT1G78770	29518	1	29620981_29621016	29620877_29620980	29621017_29621168	Novel	Clean	2	2	0	Low_Count	-	1
AT1G78780	29519	1	29621699_29621997	29621603_29621698	29621998_29622077	Novel	Not_Clean	13	4	0	Low_Count	-	1
AT1G78780	29520	1	29621699_29621988	29621603_29621698	29621989_29622077	Novel	Not_Clean	13	0	0	Low_Count	Imbalance	1
AT1G78780	29521	1	29622078_29622210	29621989_29622077	29622211_29622302	Novel	Not_Clean	0	1	0	Low_Count	Imbalance	1
AT1G78780	29522	1	29622078_29622210	29621998_29622077	29622211_29622302	Novel	Not_Clean	4	1	0	Low_Count	-	1
AT1G78780	29523	1	29622078_29622210	29621998_29622077	29622211_29622988	Novel	Not_Clean	4	0	0	Low_Count	Imbalance	1
AT1G78790	29525	1	29623929_29624033	29623761_29623928	29624034_29624124	Novel	Not_Clean	0	3	0	Low_Count	Imbalance	1
AT1G78790	29526	1	29623929_29624033	29623813_29623928	29624034_29624124	Novel	Not_Clean	0	3	0	Low_Count	Imbalance	1
AT1G78790	29527	1	29624125_29624178	29624034_29624124	29624179_29624260	Known	Clean	3	3	0	Low_Count	-	1
AT1G78790	29529	1	29624261_29624300	29624034_29624260	29624301_29624487	Novel	Not_Clean	0	3	0	Low_Count	Imbalance	1
AT1G78790	29530	1	29624261_29624300	29624179_29624260	29624301_29624487	Novel	Not_Clean	3	3	0	Low_Count	-	1
AT1G78790	29531	1	29624488_29624528	29624301_29624487	29624529_29624611	Novel	Clean	3	0	0	Low_Count	Imbalance	1
AT1G78800	29534	1	29626239_29626405	29626156_29626238	29626406_29626497	Novel	Clean	3	0	0	Low_Count	Imbalance	1
AT1G78800	29535	1	29626498_29626619	29626406_29626497	29626620_29626733	Novel	Clean	0	2	0	Low_Count	Imbalance	1
AT1G78800	29536	1	29626734_29626881	29626620_29626733	29626882_29626960	Novel	Clean	2	3	0	Low_Count	-	1
AT1G78800	29537	1	29626961_29627066	29626882_29626960	29627067_29627146	Novel	Clean	3	3	0	Low_Count	-	1
AT1G78800	29538	1	29627147_29627340	29627067_29627146	29627341_29627515	Novel	Clean	3	4	0	Low_Count	-	1
AT1G78800	29539	1	29627516_29627632	29627341_29627515	29627633_29627880	Novel	Clean	4	4	0	Low_Count	-	1
AT1G78810	29540	1	29628693_29628756	29628546_29628692	29628757_29628834	Novel	Not_Clean	1	1	0	Low_Count	-	1
AT1G78810	29541	1	29628636_29628756	29628546_29628635	29628757_29628834	Novel	Not_Clean	0	1	0	Low_Count	Imbalance	1
AT1G78810	29542	1	29628835_29629377	29628757_29628834	29629378_29629679	Novel	Clean	1	0	0	Low_Count	Imbalance	1
AT1G78870	29546	1	29650723_29650750	29650625_29650722	29650751_29650928	Novel	Not_Clean	29	35	0	-	-	1
AT1G78870	29547	1	29650723_29651015	29650625_29650722	29651016_29651315	Novel	Not_Clean	29	32	0	-	-	1
AT1G78870	29548	1	29650723_29651018	29650625_29650722	29651019_29651315	Novel	Not_Clean	29	0	0	-	Imbalance	1
AT1G78870	29549	1	29650929_29651015	29650751_29650928	29651016_29651315	Novel	Not_Clean	35	32	0	-	-	1
AT1G78870	29550	1	29651316_29651374	29651016_29651315	29651375_29651647	Novel	Not_Clean	32	43	0	-	-	1
AT1G78870	29551	1	29651316_29651374	29651019_29651315	29651375_29651647	Novel	Not_Clean	0	43	0	-	Imbalance	1
AT1G78870	29552	1	29651648_29651689	29651375_29651647	29651690_29651771	Novel	Clean	43	53	0	-	-	1
AT1G78870	29553	1	29651772_29651845	29651690_29651771	29651846_29651948	Novel	Not_Clean	53	34	0	-	-	1
AT1G78870	29554	1	29651772_29652046	29651690_29651771	29652047_29652165	Novel	Not_Clean	53	15	0	-	-	1
AT1G78870	29555	1	29651949_29652046	29651846_29651948	29652047_29652165	Novel	Not_Clean	34	15	0	-	-	1
AT1G78880	29556	1	29653359_29653570	29653261_29653358	29653571_29653671	Novel	Clean	33	21	0	-	-	1
AT1G78880	29557	1	29653672_29653827	29653571_29653671	29653828_29653973	Novel	Clean	21	24	0	-	-	1
AT1G78880	29558	1	29653974_29654903	29653828_29653973	29654904_29655629	Novel	Clean	24	20	0	-	-	1
AT1G78890	29559	1	29657467_29657555	29657020_29657466	29657556_29657795	Novel	Clean	25	21	0	-	-	1
AT1G78890	29560	1	29657796_29658267	29657556_29657795	29658268_29658366	Novel	Not_Clean	21	0	0	-	Imbalance	1
AT1G78895	29561	1	29658806_29658875	29658429_29658805	29658876_29659093	Novel	Clean	16	18	0	-	-	1
AT1G78895	29562	1	29659094_29659235	29658876_29659093	29659236_29659699	Novel	Clean	18	26	0	-	-	1
AT1G78900	29563	1	29660399_29660540	29660248_29660398	29660541_29660792	Novel	Not_Clean	19	42	0	-	-	1
AT1G78900	29564	1	29660793_29660919	29660541_29660792	29660920_29661029	Novel	Clean	42	96	0	-	-	1
AT1G78900	29565	1	29661030_29661085	29660920_29661029	29661086_29661165	Novel	Clean	96	103	0	-	-	1
AT1G78900	29566	1	29661166_29661222	29661086_29661165	29661223_29661328	Novel	Clean	103	81	0	-	-	1
AT1G78900	29567	1	29661329_29661440	29661223_29661328	29661441_29661527	Novel	Clean	81	114	0	-	-	1
AT1G78900	29568	1	29661528_29661565	29661441_29661527	29661566_29661694	Novel	Clean	114	114	0	-	-	1
AT1G78900	29569	1	29661695_29661796	29661566_29661694	29661797_29661983	Novel	Clean	114	129	0	-	-	1
AT1G78900	29570	1	29661984_29662040	29661797_29661983	29662041_29662132	Novel	Clean	129	106	0	-	-	1
AT1G78900	29571	1	29662133_29662204	29662041_29662132	29662205_29662288	Novel	Clean	106	134	0	-	-	1
AT1G78900	29572	1	29662289_29662390	29662205_29662288	29662391_29662475	Novel	Clean	134	111	0	-	-	1
AT1G78900	29573	1	29662476_29662538	29662391_29662475	29662539_29662616	Novel	Clean	111	111	0	-	-	1
AT1G78900	29574	1	29662617_29662749	29662539_29662616	29662750_29662838	Novel	Clean	111	115	0	-	-	1
AT1G78900	29575	1	29662839_29662945	29662750_29662838	29662946_29663048	Novel	Clean	115	111	0	-	-	1
AT1G78900	29576	1	29663049_29663243	29662946_29663048	29663244_29663430	Novel	Clean	111	91	0	-	-	1
AT1G78900	29577	1	29663431_29663517	29663244_29663430	29663518_29663600	Novel	Clean	91	112	0	-	-	1
AT1G78900	29578	1	29663601_29663705	29663518_29663600	29663706_29663906	Novel	Clean	112	129	0	-	-	1
AT1G78900	29579	1	29663907_29664004	29663706_29663906	29664005_29664102	Novel	Clean	129	120	0	-	-	1
AT1G78900	29580	1	29664103_29664181	29664005_29664102	29664182_29664277	Novel	Clean	120	119	0	-	-	1
AT1G78900	29581	1	29664278_29664366	29664182_29664277	29664367_29664460	Novel	Clean	119	90	0	-	-	1
AT1G78910	29588	1	29666751_29666852	29666646_29666750	29666853_29666928	Novel	Clean	0	1	0	Low_Count	Imbalance	1
AT1G78910	29589	1	29666929_29667087	29666853_29666928	29667088_29667179	Novel	Clean	1	0	0	Low_Count	Imbalance	1
AT1G78915	29590	1	29667886_29667942	29667789_29667885	29667943_29668025	Novel	Clean	2	2	0	Low_Count	-	1
AT1G78915	29591	1	29668026_29668142	29667943_29668025	29668143_29668375	Novel	Clean	2	1	0	Low_Count	-	1
AT1G78915	29592	1	29668376_29668474	29668143_29668375	29668475_29668595	Novel	Clean	1	1	0	Low_Count	-	1
AT1G78915	29593	1	29668596_29668670	29668475_29668595	29668671_29668889	Novel	Clean	1	0	0	Low_Count	Imbalance	1
AT1G78915	29594	1	29668890_29668991	29668671_29668889	29668992_29669099	Novel	Clean	0	3	0	Low_Count	Imbalance	1
AT1G78915	29595	1	29669100_29669171	29668992_29669099	29669172_29669461	Novel	Clean	3	1	0	Low_Count	-	1
AT1G78915	29596	1	29669462_29669524	29669172_29669461	29669525_29669625	Novel	Clean	1	0	0	Low_Count	Imbalance	1
AT1G78915	29598	1	29669626_29669695	29669525_29669625	29669696_29669928	Novel	Not_Clean	0	1	0	Low_Count	Imbalance	1
AT1G78915	29600	1	29669751_29669801	29669696_29669750	29669802_29669928	Known	Not_Clean	0	0	1	Low_Count	-	0
AT1G78915	29601	1	29669929_29669999	29669696_29669928	29670000_29670113	Novel	Not_Clean	1	2	0	Low_Count	-	1
AT1G78915	29602	1	29669920_29669999	29669802_29669919	29670000_29670113	Novel	Not_Clean	0	2	0	Low_Count	Imbalance	1
AT1G78915	29603	1	29669929_29669999	29669802_29669928	29670000_29670113	Novel	Not_Clean	0	2	0	Low_Count	Imbalance	1
AT1G78915	29604	1	29670114_29670219	29670000_29670113	29670220_29670488	Novel	Clean	2	0	0	Low_Count	Imbalance	1
AT1G78915	29607	1	29670861_29670889	29670776_29670860	29670890_29670970	Novel	Clean	0	1	0	Low_Count	Imbalance	1
AT1G78920	29608	1	29672086_29672438	29671692_29672085	29672439_29672608	Novel	Not_Clean	0	9	0	Low_Count	Imbalance	1
AT1G78920	29609	1	29672086_29672438	29671992_29672085	29672439_29672608	Novel	Not_Clean	0	9	0	Low_Count	Imbalance	1
AT1G78920	29610	1	29672609_29672812	29672439_29672608	29672813_29672922	Novel	Clean	9	14	0	-	-	1
AT1G78920	29611	1	29672923_29673074	29672813_29672922	29673075_29673162	Novel	Clean	14	8	0	-	-	1
AT1G78920	29612	1	29673163_29673310	29673075_29673162	29673311_29673386	Novel	Clean	8	9	0	Low_Count	-	1
AT1G78920	29613	1	29673387_29673519	29673311_29673386	29673520_29673840	Novel	Clean	9	7	0	Low_Count	-	1
AT1G78920	29614	1	29673841_29674013	29673520_29673840	29674014_29674162	Novel	Clean	7	7	0	Low_Count	-	1
AT1G78920	29615	1	29674163_29674283	29674014_29674162	29674284_29674775	Novel	Clean	7	5	0	Low_Count	-	1
AT1G78920	29616	1	29674776_29674963	29674284_29674775	29674964_29675143	Novel	Clean	5	8	0	Low_Count	-	1
AT1G78920	29617	1	29675144_29675581	29674964_29675143	29675582_29675661	Novel	Clean	8	3	0	Low_Count	-	1
AT1G78920	29618	1	29675662_29675826	29675582_29675661	29675827_29675902	Novel	Clean	3	8	0	Low_Count	-	1
AT1G78920	29619	1	29675903_29676058	29675827_29675902	29676059_29676143	Novel	Clean	8	12	0	-	-	1
AT1G78920	29620	1	29676144_29676255	29676059_29676143	29676256_29676355	Novel	Clean	12	7	0	Low_Count	-	1
AT1G78920	29621	1	29676356_29676575	29676256_29676355	29676576_29676661	Novel	Clean	7	9	0	Low_Count	-	1
AT1G78920	29622	1	29676662_29676831	29676576_29676661	29676832_29677049	Novel	Not_Clean	9	1	0	Low_Count	-	1
AT1G78930	29624	1	29678707_29678924	29678619_29678706	29678925_29679016	Novel	Clean	2	6	0	Low_Count	-	1
AT1G78930	29625	1	29679017_29679199	29678925_29679016	29679200_29679326	Novel	Clean	6	3	0	Low_Count	-	1
AT1G78930	29626	1	29679327_29679440	29679200_29679326	29679441_29679537	Novel	Clean	3	7	0	Low_Count	-	1
AT1G78930	29627	1	29679538_29679783	29679441_29679537	29679784_29679876	Novel	Clean	7	4	0	Low_Count	-	1
AT1G78930	29628	1	29679877_29680014	29679784_29679876	29680015_29680105	Novel	Clean	4	5	0	Low_Count	-	1
AT1G78960	29676	1	29698350_29698516	29698231_29698349	29698517_29698598	Novel	Clean	0	2	0	Low_Count	Imbalance	1
AT1G78960	29677	1	29698599_29698790	29698517_29698598	29698791_29698877	Novel	Clean	2	2	0	Low_Count	-	1
AT1G78960	29678	1	29698878_29698991	29698791_29698877	29698992_29699067	Novel	Clean	2	0	0	Low_Count	Imbalance	1
AT1G78960	29683	1	29699832_29700022	29699718_29699831	29700023_29700104	Novel	Clean	0	1	0	Low_Count	Imbalance	1
AT1G78960	29684	1	29700105_29700282	29700023_29700104	29700283_29700377	Novel	Clean	1	4	0	Low_Count	-	1
AT1G78960	29685	1	29700378_29700458	29700283_29700377	29700459_29700554	Novel	Clean	4	3	0	Low_Count	-	1
AT1G78960	29686	1	29700555_29700638	29700459_29700554	29700639_29700901	Novel	Not_Clean	3	5	0	Low_Count	-	1
AT1G78995	29717	1	29715576_29715620	29715491_29715575	29715621_29715702	Novel	Clean	6	9	0	Low_Count	-	1
AT1G79000	29719	1	29717160_29717377	29717048_29717159	29717378_29717487	Novel	Clean	0	1	0	Low_Count	Imbalance	1
AT1G79000	29720	1	29717488_29717880	29717378_29717487	29717881_29717966	Novel	Clean	1	0	0	Low_Count	Imbalance	1
AT1G79000	29728	1	29720099_29720395	29719996_29720098	29720396_29720612	Novel	Clean	0	5	0	Low_Count	Imbalance	1
AT1G79000	29729	1	29720613_29722211	29720396_29720612	29722212_29722313	Novel	Clean	5	0	0	Low_Count	Imbalance	1
AT1G79000	29730	1	29722314_29722456	29722212_29722313	29722457_29722558	Novel	Not_Clean	0	1	0	Low_Count	Imbalance	1
AT1G79000	29732	1	29722559_29723032	29722457_29722558	29723033_29723116	Novel	Not_Clean	1	4	0	Low_Count	-	1
AT1G79000	29733	1	29722631_29723032	29722457_29722630	29723033_29723116	Novel	Not_Clean	0	4	0	Low_Count	Imbalance	1
AT1G79000	29734	1	29723117_29723378	29723033_29723116	29723379_29723515	Novel	Clean	4	0	0	Low_Count	Imbalance	1
AT1G79010	29738	1	29725313_29725424	29725234_29725312	29725425_29725506	Novel	Clean	65	47	0	-	-	1
AT1G79010	29739	1	29725507_29725574	29725425_29725506	29725575_29725820	Novel	Clean	47	74	0	-	-	1
AT1G79010	29740	1	29725821_29725934	29725575_29725820	29725935_29726011	Novel	Clean	74	79	0	-	-	1
AT1G79010	29741	1	29726012_29726103	29725935_29726011	29726104_29726224	Novel	Clean	79	49	0	-	-	1
AT1G79010	29742	1	29726225_29726278	29726104_29726224	29726279_29726406	Novel	Clean	49	54	0	-	-	1
AT1G79010	29743	1	29726407_29726485	29726279_29726406	29726486_29726879	Novel	Clean	54	37	0	-	-	1
AT1G79020	29749	1	29728649_29728687	29728548_29728648	29728688_29728917	Novel	Clean	0	1	0	Low_Count	Imbalance	1
AT1G79020	29750	1	29728918_29728983	29728688_29728917	29728984_29729088	Novel	Clean	1	1	0	Low_Count	-	1
AT1G79020	29751	1	29729089_29729212	29728984_29729088	29729213_29729512	Novel	Clean	1	0	0	Low_Count	Imbalance	1
AT1G79020	29752	1	29729513_29729615	29729213_29729512	29729616_29729711	Novel	Clean	0	1	0	Low_Count	Imbalance	1
AT1G79020	29753	1	29729712_29729841	29729616_29729711	29729842_29729903	Novel	Clean	1	0	0	Low_Count	Imbalance	1
AT1G79030	29754	1	29731282_29731353	29731195_29731281	29731354_29731453	Novel	Clean	2	3	0	Low_Count	-	1
AT1G79030	29755	1	29731454_29731537	29731354_29731453	29731538_29731637	Novel	Clean	3	3	0	Low_Count	-	1
AT1G79030	29756	1	29731638_29731751	29731538_29731637	29731752_29731837	Novel	Clean	3	0	0	Low_Count	Imbalance	1
AT1G79030	29757	1	29731838_29731942	29731752_29731837	29731943_29732035	Novel	Clean	0	2	0	Low_Count	Imbalance	1
AT1G79030	29758	1	29732036_29732116	29731943_29732035	29732117_29732197	Novel	Clean	2	2	0	Low_Count	-	1
AT1G79030	29759	1	29732198_29732703	29732117_29732197	29732704_29732884	Novel	Clean	2	0	0	Low_Count	Imbalance	1
AT1G79030	29760	1	29732885_29733014	29732704_29732884	29733015_29733249	Novel	Not_Clean	0	3	0	Low_Count	Imbalance	1
AT1G79040	29761	1	29736336_29736394	29736245_29736335	29736395_29736480	Novel	Clean	14802	14273	0	-	-	1
AT1G79040	29762	1	29736481_29736536	29736395_29736480	29736537_29736633	Novel	Clean	14273	15132	0	-	-	1
AT1G79050	29763	1	29737329_29737390	29737207_29737328	29737391_29737707	Novel	Not_Clean	4	0	0	Low_Count	Imbalance	1
AT1G79050	29764	1	29737329_29737401	29737207_29737328	29737402_29737508	Novel	Not_Clean	4	8	0	Low_Count	-	1
AT1G79050	29765	1	29737708_29737728	29737391_29737707	29737729_29737816	Novel	Not_Clean	0	7	0	Low_Count	Imbalance	1
AT1G79050	29766	1	29737509_29737585	29737402_29737508	29737586_29737665	Novel	Clean	8	9	0	Low_Count	-	1
AT1G79050	29767	1	29737666_29737728	29737586_29737665	29737729_29737816	Novel	Not_Clean	9	7	0	Low_Count	-	1
AT1G79050	29768	1	29737817_29737873	29737729_29737816	29737874_29737968	Novel	Clean	7	7	0	Low_Count	-	1
AT1G79050	29769	1	29737969_29738073	29737874_29737968	29738074_29738187	Novel	Clean	7	3	0	Low_Count	-	1
AT1G79050	29770	1	29738188_29738313	29738074_29738187	29738314_29738401	Novel	Clean	3	6	0	Low_Count	-	1
AT1G79050	29771	1	29738402_29738487	29738314_29738401	29738488_29738583	Novel	Clean	6	11	0	Low_Count	-	1
AT1G79050	29772	1	29738584_29738713	29738488_29738583	29738714_29738803	Novel	Clean	11	5	0	Low_Count	-	1
AT1G79050	29773	1	29738804_29738866	29738714_29738803	29738867_29738956	Novel	Clean	5	11	0	Low_Count	-	1
AT1G79050	29774	1	29738957_29739032	29738867_29738956	29739033_29739283	Novel	Clean	11	8	0	Low_Count	-	1
AT1G79050	29775	1	29739284_29739375	29739033_29739283	29739376_29739891	Novel	Clean	8	0	0	Low_Count	Imbalance	1
AT1G79070	29776	1	29744947_29745043	29744581_29744946	29745044_29745166	Novel	Not_Clean	0	2	0	Low_Count	Imbalance	1
AT1G79070	29777	1	29745167_29745331	29745044_29745166	29745332_29745581	Novel	Clean	2	4	0	Low_Count	-	1
AT1G79090	29778	1	29751922_29751985	29751587_29751921	29751986_29752123	Novel	Clean	6	10	0	Low_Count	-	1
AT1G79090	29779	1	29749457_29751586	29749367_29749456	29751587_29751921	Novel	Not_Clean	1	6	0	Low_Count	-	1
AT1G79090	29780	1	29752124_29752180	29751986_29752123	29752181_29752326	Novel	Clean	10	13	0	-	-	1
AT1G79090	29781	1	29752327_29752469	29752181_29752326	29752470_29752863	Novel	Clean	13	6	0	Low_Count	-	1
AT1G79090	29782	1	29752864_29753004	29752470_29752863	29753005_29753082	Novel	Not_Clean	6	3	0	Low_Count	-	1
AT1G79150	29790	1	29773462_29773601	29773370_29773461	29773602_29773684	Novel	Clean	0	4	0	Low_Count	Imbalance	1
AT1G79150	29791	1	29773685_29774017	29773602_29773684	29774018_29775142	Novel	Clean	4	2	0	Low_Count	-	1
AT1G79150	29792	1	29775143_29775279	29774018_29775142	29775280_29775436	Novel	Clean	2	0	0	Low_Count	Imbalance	1
AT1G79150	29798	1	29777116_29777312	29776844_29777115	29777313_29777408	Novel	Clean	0	1	0	Low_Count	Imbalance	1
AT1G79150	29799	1	29777409_29777569	29777313_29777408	29777570_29777710	Novel	Clean	1	1	0	Low_Count	-	1
AT1G79190	29801	1	29789019_29789199	29788848_29789018	29789200_29789316	Novel	Clean	6	5	0	Low_Count	-	1
AT1G79190	29802	1	29789317_29789625	29789200_29789316	29789626_29789721	Novel	Clean	5	0	0	Low_Count	Imbalance	1
AT1G79190	29807	1	29790864_29790993	29790764_29790863	29790994_29791131	Novel	Clean	0	5	0	Low_Count	Imbalance	1
AT1G79190	29808	1	29791132_29791465	29790994_29791131	29791466_29791575	Novel	Clean	5	6	0	Low_Count	-	1
AT1G79190	29809	1	29791576_29792210	29791466_29791575	29792211_29792308	Novel	Not_Clean	6	1	0	Low_Count	-	1
AT1G79190	29810	1	29791576_29792228	29791466_29791575	29792229_29792308	Novel	Not_Clean	6	0	0	Low_Count	Imbalance	1
AT1G79190	29811	1	29792309_29792467	29792211_29792308	29792468_29792595	Novel	Not_Clean	1	0	0	Low_Count	Imbalance	1
AT1G79190	29815	1	29793158_29793373	29793078_29793157	29793374_29793447	Novel	Clean	0	2	0	Low_Count	Imbalance	1
AT1G79200	29816	1	29794649_29794759	29794477_29794648	29794760_29795174	Novel	Clean	1	1	0	Low_Count	-	1
AT1G79200	29817	1	29795175_29795233	29794760_29795174	29795234_29795474	Novel	Clean	1	0	0	Low_Count	Imbalance	1
AT1G79210	29818	1	29796419_29796484	29796335_29796418	29796485_29796570	Novel	Clean	14	16	0	-	-	1
AT1G79210	29819	1	29796571_29796633	29796485_29796570	29796634_29796709	Novel	Clean	16	10	0	-	-	1
AT1G79210	29820	1	29796710_29796795	29796634_29796709	29796796_29796894	Novel	Clean	10	5	0	Low_Count	-	1
AT1G79210	29821	1	29796895_29796964	29796796_29796894	29796965_29797193	Novel	Clean	5	9	0	Low_Count	-	1
AT1G79210	29822	1	29797194_29797261	29796965_29797193	29797262_29797428	Novel	Clean	9	9	0	Low_Count	-	1
AT1G79210	29823	1	29797429_29797504	29797262_29797428	29797505_29797701	Novel	Clean	9	14	0	-	-	1
AT1G79210	29824	1	29797702_29797748	29797505_29797701	29797749_29797876	Novel	Clean	14	9	0	-	-	1
AT1G79210	29825	1	29797877_29797941	29797749_29797876	29797942_29798028	Novel	Clean	9	4	0	Low_Count	-	1
AT1G79210	29826	1	29798029_29798105	29797942_29798028	29798106_29798199	Novel	Clean	4	2	0	Low_Count	-	1
AT1G79210	29827	1	29798200_29798260	29798106_29798199	29798261_29798655	Novel	Not_Clean	2	3	0	Low_Count	-	1
AT1G79210	29828	1	29798200_29798286	29798106_29798199	29798287_29798655	Novel	Not_Clean	2	0	0	Low_Count	Imbalance	1
AT1G79210	29829	1	29798200_29798317	29798106_29798199	29798318_29798655	Novel	Not_Clean	2	0	0	Low_Count	Imbalance	1
AT1G79230	29830	1	29801289_29801474	29800926_29801288	29801475_29801553	Novel	Not_Clean	5	16	0	-	-	1
AT1G79230	29831	1	29801022_29801190	29800926_29801021	29801191_29801288	Known	Clean	0	0	5	Low_Count	-	0
AT1G79230	29832	1	29801289_29801474	29801191_29801288	29801475_29801553	Novel	Not_Clean	0	16	0	Low_Count	Imbalance	1
AT1G79230	29833	1	29801554_29801613	29801475_29801553	29801614_29801756	Novel	Clean	16	16	0	-	-	1
AT1G79230	29834	1	29801757_29801819	29801614_29801756	29801820_29802115	Novel	Clean	16	12	0	-	-	1
AT1G79230	29835	1	29802116_29802240	29801820_29802115	29802241_29802347	Novel	Not_Clean	12	19	0	-	-	1
AT1G79230	29836	1	29802116_29802244	29801820_29802115	29802245_29802347	Novel	Not_Clean	12	0	0	Low_Count	Imbalance	1
AT1G79230	29837	1	29802348_29802510	29802241_29802347	29802511_29802629	Novel	Not_Clean	19	23	0	-	-	1
AT1G79230	29838	1	29802348_29802510	29802245_29802347	29802511_29802629	Novel	Not_Clean	0	23	0	-	Imbalance	1
AT1G79230	29839	1	29802630_29802689	29802511_29802629	29802690_29802937	Novel	Clean	23	22	0	-	-	1
AT1G79230	29840	1	29802938_29802996	29802690_29802937	29802997_29803111	Novel	Clean	22	33	0	-	-	1
AT1G79230	29841	1	29803112_29803193	29802997_29803111	29803194_29803285	Novel	Clean	33	29	0	-	-	1
AT1G79230	29842	1	29803286_29803349	29803194_29803285	29803350_29803432	Novel	Clean	29	22	0	-	-	1
AT1G79230	29843	1	29803433_29803500	29803350_29803432	29803501_29803571	Novel	Clean	22	17	0	-	-	1
AT1G79260	29848	1	29813542_29813682	29813453_29813541	29813683_29813770	Novel	Clean	2	8	0	Low_Count	-	1
AT1G79260	29849	1	29813771_29813839	29813683_29813770	29813840_29813946	Novel	Clean	8	8	0	Low_Count	-	1
AT1G79270	29850	1	29816607_29816677	29816191_29816606	29816678_29816789	Novel	Not_Clean	1	4	0	Low_Count	-	1
AT1G79270	29851	1	29816607_29816677	29815874_29816606	29816678_29816789	Novel	Not_Clean	3	4	0	Low_Count	-	1
AT1G79270	29852	1	29816607_29816677	29816511_29816606	29816678_29816789	Novel	Not_Clean	0	4	0	Low_Count	Imbalance	1
AT1G79270	29853	1	29816607_29816677	29816516_29816606	29816678_29816789	Novel	Not_Clean	0	4	0	Low_Count	Imbalance	1
AT1G79270	29854	1	29816790_29816907	29816678_29816789	29816908_29816997	Novel	Clean	4	10	0	Low_Count	-	1
AT1G79270	29855	1	29816998_29817068	29816908_29816997	29817069_29817161	Novel	Clean	10	15	0	-	-	1
AT1G79270	29856	1	29817162_29817518	29817069_29817161	29817519_29817605	Novel	Clean	15	5	0	-	-	1
AT1G79270	29857	1	29817606_29818088	29817519_29817605	29818089_29818170	Novel	Clean	5	27	0	-	-	1
AT1G79270	29858	1	29818171_29818383	29818089_29818170	29818384_29818476	Novel	Clean	27	25	0	-	-	1
AT1G79270	29859	1	29818477_29818620	29818384_29818476	29818621_29818715	Novel	Clean	25	14	0	-	-	1
AT1G79280	29865	1	29821624_29821707	29821543_29821623	29821708_29821815	Novel	Clean	0	2	0	Low_Count	Imbalance	1
AT1G79280	29866	1	29821816_29821971	29821708_29821815	29821972_29822559	Novel	Clean	2	1	0	Low_Count	-	1
AT1G79280	29867	1	29822560_29822631	29821972_29822559	29822632_29822714	Novel	Clean	1	3	0	Low_Count	-	1
AT1G79280	29868	1	29822715_29822864	29822632_29822714	29822865_29822971	Novel	Clean	3	0	0	Low_Count	Imbalance	1
AT1G79280	29869	1	29822972_29823049	29822865_29822971	29823050_29823161	Novel	Clean	0	4	0	Low_Count	Imbalance	1
AT1G79280	29870	1	29823162_29823275	29823050_29823161	29823276_29823429	Novel	Clean	4	8	0	Low_Count	-	1
AT1G79280	29871	1	29823430_29823483	29823276_29823429	29823484_29823578	Novel	Clean	8	8	0	Low_Count	-	1
AT1G79280	29872	1	29823579_29823737	29823484_29823578	29823738_29823941	Novel	Clean	8	5	0	Low_Count	-	1
AT1G79280	29873	1	29823942_29824034	29823738_29823941	29824035_29824132	Novel	Clean	5	0	0	Low_Count	Imbalance	1
AT1G79280	29889	1	29826931_29827087	29826870_29826930	29827088_29827165	Novel	Not_Clean	0	1	0	Low_Count	Imbalance	1
AT1G79280	29890	1	29826953_29827087	29826889_29826952	29827088_29827165	Novel	Not_Clean	0	1	0	Low_Count	Imbalance	1
AT1G79280	29891	1	29827166_29827268	29827088_29827165	29827269_29827732	Novel	Clean	1	2	0	Low_Count	-	1
AT1G79280	29892	1	29827733_29827806	29827269_29827732	29827807_29827914	Novel	Clean	2	0	0	Low_Count	Imbalance	1
AT1G79280	29893	1	29827915_29827964	29827807_29827914	29827965_29828408	Novel	Clean	0	1	0	Low_Count	Imbalance	1
AT1G79280	29894	1	29828409_29828487	29827965_29828408	29828488_29828596	Novel	Clean	1	2	0	Low_Count	-	1
AT1G79280	29895	1	29828597_29828710	29828488_29828596	29828711_29828781	Novel	Clean	2	3	0	Low_Count	-	1
AT1G79280	29896	1	29828782_29828886	29828711_29828781	29828887_29828991	Novel	Clean	3	3	0	Low_Count	-	1
AT1G79280	29897	1	29828992_29829135	29828887_29828991	29829136_29829302	Novel	Clean	3	2	0	Low_Count	-	1
AT1G79280	29898	1	29829303_29829371	29829136_29829302	29829372_29829444	Novel	Clean	2	1	0	Low_Count	-	1
AT1G79280	29899	1	29829445_29829548	29829372_29829444	29829549_29829664	Novel	Clean	1	3	0	Low_Count	-	1
AT1G79280	29900	1	29829665_29829713	29829549_29829664	29829714_29829898	Novel	Clean	3	4	0	Low_Count	-	1
AT1G79280	29901	1	29829899_29829991	29829714_29829898	29829992_29830076	Novel	Clean	4	2	0	Low_Count	-	1
AT1G79280	29902	1	29830077_29830197	29829992_29830076	29830198_29830641	Novel	Clean	2	0	0	Low_Count	Imbalance	1
AT1G79280	29905	1	29831240_29831329	29831154_29831239	29831330_29831486	Novel	Clean	0	2	0	Low_Count	Imbalance	1
AT1G79280	29906	1	29831487_29831552	29831330_29831486	29831553_29831642	Novel	Clean	2	2	0	Low_Count	-	1
AT1G79280	29907	1	29831643_29831735	29831553_29831642	29831736_29831810	Novel	Clean	2	0	0	Low_Count	Imbalance	1
AT1G79350	29911	1	29844972_29845083	29844861_29844971	29845084_29845166	Novel	Clean	4	0	0	Low_Count	Imbalance	1
AT1G79350	29913	1	29845465_29845567	29845296_29845464	29845568_29845652	Novel	Clean	0	4	0	Low_Count	Imbalance	1
AT1G79350	29914	1	29845653_29845706	29845568_29845652	29845707_29845820	Novel	Clean	4	4	0	Low_Count	-	1
AT1G79350	29915	1	29845821_29845939	29845707_29845820	29845940_29846018	Novel	Clean	4	3	0	Low_Count	-	1
AT1G79350	29916	1	29846019_29846096	29845940_29846018	29846097_29846165	Novel	Clean	3	0	0	Low_Count	Imbalance	1
AT1G79350	29917	1	29846166_29846289	29846097_29846165	29846290_29846388	Novel	Clean	0	2	0	Low_Count	Imbalance	1
AT1G79350	29918	1	29846389_29846500	29846290_29846388	29846501_29846593	Novel	Clean	2	1	0	Low_Count	-	1
AT1G79350	29919	1	29846594_29846714	29846501_29846593	29846715_29846824	Novel	Clean	1	0	0	Low_Count	Imbalance	1
AT1G79380	29942	1	29861254_29861338	29861007_29861253	29861339_29861425	Novel	Clean	7	2	0	Low_Count	-	1
AT1G79380	29943	1	29861426_29861566	29861339_29861425	29861567_29861643	Novel	Clean	2	3	0	Low_Count	-	1
AT1G79380	29944	1	29861644_29861757	29861567_29861643	29861758_29861829	Novel	Clean	3	5	0	Low_Count	-	1
AT1G79380	29945	1	29861830_29861927	29861758_29861829	29861928_29861999	Novel	Clean	5	5	0	Low_Count	-	1
AT1G79380	29946	1	29862000_29862079	29861928_29861999	29862080_29862170	Novel	Clean	5	16	0	-	-	1
AT1G79380	29947	1	29862171_29862276	29862080_29862170	29862277_29862355	Novel	Clean	16	8	0	-	-	1
AT1G79380	29948	1	29862356_29862483	29862277_29862355	29862484_29862596	Novel	Clean	8	7	0	Low_Count	-	1
AT1G79380	29949	1	29862597_29862714	29862484_29862596	29862715_29862792	Novel	Clean	7	6	0	Low_Count	-	1
AT1G79380	29950	1	29862793_29862849	29862715_29862792	29862850_29862939	Novel	Clean	6	8	0	Low_Count	-	1
AT1G79430	29955	1	29878395_29878461	29878309_29878394	29878462_29878590	Novel	Clean	0	1	0	Low_Count	Imbalance	1
AT1G79430	29956	1	29878591_29878657	29878462_29878590	29878658_29878793	Novel	Clean	1	1	0	Low_Count	-	1
AT1G79430	29957	1	29878794_29878870	29878658_29878793	29878871_29878960	Novel	Not_Clean	1	2	0	Low_Count	-	1
AT1G79440	29958	1	29882832_29882909	29882564_29882831	29882910_29882981	Novel	Clean	8	8	0	Low_Count	-	1
AT1G79440	29959	1	29882982_29883088	29882910_29882981	29883089_29883189	Novel	Clean	8	3	0	Low_Count	-	1
AT1G79440	29960	1	29883190_29883275	29883089_29883189	29883276_29883399	Novel	Clean	3	5	0	Low_Count	-	1
AT1G79440	29961	1	29883400_29883500	29883276_29883399	29883501_29883662	Novel	Clean	5	8	0	Low_Count	-	1
AT1G79440	29962	1	29883663_29883695	29883501_29883662	29883696_29883794	Novel	Clean	8	9	0	Low_Count	-	1
AT1G79440	29963	1	29883795_29883827	29883696_29883794	29883828_29884042	Novel	Clean	9	10	0	Low_Count	-	1
AT1G79440	29964	1	29884043_29884128	29883828_29884042	29884129_29884202	Novel	Clean	10	9	0	Low_Count	-	1
AT1G79440	29965	1	29884203_29884269	29884129_29884202	29884270_29884531	Novel	Clean	9	0	0	Low_Count	Imbalance	1
AT1G79440	29966	1	29884532_29884609	29884270_29884531	29884610_29884704	Novel	Clean	0	8	0	Low_Count	Imbalance	1
AT1G79440	29967	1	29884705_29884782	29884610_29884704	29884783_29884893	Novel	Clean	8	8	0	Low_Count	-	1
AT1G79440	29968	1	29884894_29884959	29884783_29884893	29884960_29885340	Novel	Clean	8	3	0	Low_Count	-	1
AT1G79440	29969	1	29885341_29885451	29884960_29885340	29885452_29885571	Novel	Clean	3	3	0	Low_Count	-	1
AT1G79440	29970	1	29885572_29885634	29885452_29885571	29885635_29885989	Novel	Clean	3	1	0	Low_Count	-	1
AT1G79440	29971	1	29885990_29886100	29885635_29885989	29886101_29886210	Novel	Clean	1	7	0	Low_Count	-	1
AT1G79440	29972	1	29886211_29886298	29886101_29886210	29886299_29886405	Novel	Clean	7	12	0	Low_Count	-	1
AT1G79440	29973	1	29886406_29886454	29886299_29886405	29886455_29886607	Novel	Clean	12	8	0	-	-	1
AT1G79440	29974	1	29886608_29886707	29886455_29886607	29886708_29886798	Novel	Clean	8	1	0	Low_Count	-	1
AT1G79440	29975	1	29886799_29886912	29886708_29886798	29886913_29887176	Novel	Clean	1	2	0	Low_Count	-	1
AT1G79450	29976	1	29888371_29888429	29887919_29888370	29888430_29888509	Novel	Clean	3	2	0	Low_Count	-	1
AT1G79450	29977	1	29888510_29888584	29888430_29888509	29888585_29888685	Novel	Not_Clean	2	0	0	Low_Count	Imbalance	1
AT1G79450	29978	1	29888510_29888799	29888430_29888509	29888800_29888899	Novel	Not_Clean	2	1	0	Low_Count	-	1
AT1G79450	29979	1	29888686_29888799	29888585_29888685	29888800_29888899	Novel	Not_Clean	0	1	0	Low_Count	Imbalance	1
AT1G79450	29980	1	29888900_29888970	29888800_29888899	29888971_29889067	Novel	Clean	1	1	0	Low_Count	-	1
AT1G79450	29981	1	29889068_29889365	29888971_29889067	29889366_29889448	Novel	Clean	1	0	0	Low_Count	Imbalance	1
AT1G79470	29996	1	29894934_29895191	29894844_29894933	29895192_29895271	Novel	Clean	1	0	0	Low_Count	Imbalance	1
AT1G79470	29997	1	29895272_29895451	29895192_29895271	29895452_29895561	Novel	Clean	0	1	0	Low_Count	Imbalance	1
AT1G79470	29998	1	29895562_29896160	29895452_29895561	29896161_29896258	Novel	Clean	1	0	0	Low_Count	Imbalance	1
AT1G79510	30017	1	29908838_29909193	29908761_29908837	29909194_29909957	Novel	Not_Clean	6	0	0	Low_Count	Imbalance	1
AT1G79520	30019	1	29913131_29913211	29913034_29913130	29913212_29913288	Novel	Clean	0	2	0	Low_Count	Imbalance	1
AT1G79520	30020	1	29913289_29913534	29913212_29913288	29913535_29913623	Novel	Clean	2	6	0	Low_Count	-	1
AT1G79520	30021	1	29913624_29913736	29913535_29913623	29913737_29914286	Novel	Not_Clean	6	0	0	Low_Count	Imbalance	1
AT1G79520	30022	1	29913624_29913736	29913535_29913623	29913737_29914322	Novel	Not_Clean	6	7	0	Low_Count	-	1
AT1G79520	30023	1	29913624_29913913	29913535_29913623	29913914_29914322	Novel	Not_Clean	6	0	0	Low_Count	Imbalance	1
AT1G79530	30025	1	29916370_29916459	29916287_29916369	29916460_29916543	Novel	Clean	1	2	0	Low_Count	-	1
AT1G79530	30026	1	29916544_29916627	29916460_29916543	29916628_29916735	Novel	Clean	2	2	0	Low_Count	-	1
AT1G79530	30027	1	29916736_29916878	29916628_29916735	29916879_29916965	Novel	Clean	2	6	0	Low_Count	-	1
AT1G79530	30028	1	29916966_29917063	29916879_29916965	29917064_29917153	Novel	Clean	6	3	0	Low_Count	-	1
AT1G79530	30029	1	29917154_29917214	29917064_29917153	29917215_29917294	Novel	Clean	3	0	0	Low_Count	Imbalance	1
AT1G79530	30031	1	29917520_29917619	29917442_29917519	29917620_29917707	Novel	Clean	0	2	0	Low_Count	Imbalance	1
AT1G79530	30032	1	29917708_29917820	29917620_29917707	29917821_29917959	Novel	Clean	2	1	0	Low_Count	-	1
AT1G79530	30033	1	29917960_29918060	29917821_29917959	29918061_29918196	Novel	Clean	1	0	0	Low_Count	Imbalance	1
AT1G79530	30034	1	29918197_29918235	29918061_29918196	29918236_29918314	Novel	Clean	0	1	0	Low_Count	Imbalance	1
AT1G79530	30035	1	29918315_29918382	29918236_29918314	29918383_29918480	Novel	Clean	1	1	0	Low_Count	-	1
AT1G79530	30036	1	29918481_29918554	29918383_29918480	29918555_29918992	Novel	Clean	1	0	0	Low_Count	Imbalance	1
AT1G79550	30037	1	29924701_29924859	29924542_29924700	29924860_29924967	Novel	Clean	37	43	0	-	-	1
AT1G79550	30038	1	29924968_29925285	29924860_29924967	29925286_29925373	Novel	Clean	43	33	0	-	-	1
AT1G79550	30039	1	29925374_29925634	29925286_29925373	29925635_29925722	Novel	Clean	33	36	0	-	-	1
AT1G79550	30040	1	29925723_29925800	29925635_29925722	29925801_29926100	Novel	Clean	36	28	0	-	-	1
AT1G79550	30041	1	29926101_29926326	29925801_29926100	29926327_29926461	Novel	Not_Clean	28	27	0	-	-	1
AT1G79560	30055	1	29931472_29931591	29931289_29931471	29931592_29931692	Novel	Clean	0	4	0	Low_Count	Imbalance	1
AT1G79560	30056	1	29931693_29931767	29931592_29931692	29931768_29931859	Novel	Clean	4	1	0	Low_Count	-	1
AT1G79560	30057	1	29931860_29931967	29931768_29931859	29931968_29932059	Novel	Not_Clean	1	1	0	Low_Count	-	1
AT1G79560	30058	1	29932060_29932140	29931968_29932059	29932141_29932230	Novel	Not_Clean	1	1	0	Low_Count	-	1
AT1G79590	30076	1	29946386_29946467	29946281_29946385	29946468_29947059	Novel	Not_Clean	0	20	0	-	Imbalance	1
AT1G79590	30077	1	29947060_29947281	29946468_29947059	29947282_29947400	Novel	Not_Clean	20	15	0	-	-	1
AT1G79590	30078	1	29947060_29947281	29946677_29947059	29947282_29947400	Novel	Not_Clean	0	15	0	Low_Count	Imbalance	1
AT1G79590	30079	1	29947401_29947606	29947282_29947400	29947607_29947701	Novel	Clean	15	28	0	-	-	1
AT1G79590	30080	1	29947702_29947802	29947607_29947701	29947803_29947883	Novel	Clean	28	20	0	-	-	1
AT1G79590	30081	1	29947884_29947928	29947803_29947883	29947929_29948172	Novel	Clean	20	30	0	-	-	1
AT1G79600	30082	1	29950318_29951763	29950234_29950317	29951764_29951880	Novel	Clean	10	1	0	Low_Count	-	1
AT1G79600	30083	1	29951881_29952108	29951764_29951880	29952109_29952183	Novel	Clean	1	6	0	Low_Count	-	1
AT1G79610	30084	1	29953233_29953333	29953139_29953232	29953334_29953450	Novel	Clean	5	0	0	Low_Count	Imbalance	1
AT1G79610	30086	1	29953675_29953758	29953552_29953674	29953759_29953891	Novel	Clean	0	5	0	Low_Count	Imbalance	1
AT1G79610	30087	1	29953892_29954001	29953759_29953891	29954002_29954085	Novel	Clean	5	5	0	Low_Count	-	1
AT1G79610	30088	1	29954086_29954183	29954002_29954085	29954184_29954299	Novel	Clean	5	0	0	Low_Count	Imbalance	1
AT1G79610	30101	1	29956336_29956360	29956224_29956335	29956361_29956485	Novel	Clean	0	4	0	Low_Count	Imbalance	1
AT1G79610	30102	1	29956486_29956545	29956361_29956485	29956546_29956733	Novel	Clean	4	4	0	Low_Count	-	1
AT1G79610	30103	1	29956734_29956785	29956546_29956733	29956786_29956883	Novel	Clean	4	0	0	Low_Count	Imbalance	1
AT1G79630	30125	1	29963816_29963933	29963729_29963815	29963934_29964019	Novel	Clean	0	2	0	Low_Count	Imbalance	1
AT1G79630	30126	1	29964020_29964448	29963934_29964019	29964449_29964621	Novel	Not_Clean	2	0	0	Low_Count	Imbalance	1
AT1G79630	30127	1	29964020_29964448	29963934_29964019	29964449_29964905	Novel	Not_Clean	2	0	0	Low_Count	Imbalance	1
AT1G79630	30128	1	29964020_29964750	29963934_29964019	29964751_29964905	Novel	Not_Clean	2	0	0	Low_Count	Imbalance	1
AT1G79630	30129	1	29964020_29964823	29963934_29964019	29964824_29964905	Novel	Not_Clean	2	0	0	Low_Count	Imbalance	1
AT1G79640	30137	1	29967523_29967642	29967428_29967522	29967643_29967767	Novel	Clean	0	1	0	Low_Count	Imbalance	1
AT1G79640	30138	1	29967768_29967812	29967643_29967767	29967813_29967915	Novel	Clean	1	0	0	Low_Count	Imbalance	1
AT1G79640	30140	1	29968108_29968220	29968011_29968107	29968221_29968433	Novel	Clean	0	1	0	Low_Count	Imbalance	1
AT1G79640	30141	1	29968434_29968664	29968221_29968433	29968665_29968781	Novel	Clean	1	1	0	Low_Count	-	1
AT1G79640	30142	1	29968782_29968849	29968665_29968781	29968850_29968993	Novel	Clean	1	0	0	Low_Count	Imbalance	1
AT1G79640	30143	1	29968994_29969089	29968850_29968993	29969090_29969175	Novel	Clean	0	1	0	Low_Count	Imbalance	1
AT1G79640	30144	1	29969176_29969244	29969090_29969175	29969245_29969370	Novel	Clean	1	1	0	Low_Count	-	1
AT1G79640	30145	1	29969371_29969436	29969245_29969370	29969437_29969540	Novel	Clean	1	0	0	Low_Count	Imbalance	1
AT1G79650	30156	1	29972615_29972699	29972523_29972614	29972700_29972821	Novel	Clean	6	7	0	Low_Count	-	1
AT1G79650	30157	1	29972822_29972919	29972700_29972821	29972920_29973360	Novel	Not_Clean	7	0	0	Low_Count	Imbalance	1
AT1G79650	30158	1	29972822_29972931	29972700_29972821	29972932_29973030	Novel	Not_Clean	7	1	0	Low_Count	-	1
AT1G79650	30159	1	29973361_29973426	29972920_29973360	29973427_29973508	Novel	Not_Clean	0	3	0	Low_Count	Imbalance	1
AT1G79650	30160	1	29973031_29973078	29972932_29973030	29973079_29973360	Novel	Clean	1	2	0	Low_Count	-	1
AT1G79650	30161	1	29973361_29973426	29973079_29973360	29973427_29973508	Novel	Not_Clean	2	3	0	Low_Count	-	1
AT1G79650	30162	1	29973509_29973634	29973427_29973508	29973635_29973710	Novel	Clean	3	5	0	Low_Count	-	1
AT1G79650	30163	1	29973711_29973888	29973635_29973710	29973889_29973973	Novel	Not_Clean	5	0	0	Low_Count	Imbalance	1
AT1G79650	30164	1	29973711_29973888	29973635_29973710	29973889_29974115	Novel	Not_Clean	5	8	0	Low_Count	-	1
AT1G79650	30165	1	29973974_29974045	29973889_29973973	29974046_29974115	Known	Clean	0	0	8	Low_Count	-	0
AT1G79650	30166	1	29974116_29974186	29973889_29974115	29974187_29974279	Novel	Not_Clean	8	8	0	Low_Count	-	1
AT1G79650	30167	1	29974116_29974186	29974046_29974115	29974187_29974279	Novel	Not_Clean	0	8	0	Low_Count	Imbalance	1
AT1G79650	30168	1	29974280_29974309	29974187_29974279	29974310_29974391	Novel	Not_Clean	8	3	0	Low_Count	-	1
AT1G79650	30169	1	29974280_29974327	29974187_29974279	29974328_29974391	Novel	Not_Clean	8	4	0	Low_Count	-	1
AT1G79650	30170	1	29974392_29974430	29974310_29974391	29974431_29974650	Novel	Not_Clean	3	5	0	Low_Count	-	1
AT1G79650	30171	1	29974392_29974430	29974328_29974391	29974431_29974650	Novel	Not_Clean	4	5	0	Low_Count	-	1
AT1G79650	30172	1	29974651_29974812	29974431_29974650	29974813_29975066	Novel	Clean	5	4	0	Low_Count	-	1
AT1G79690	30176	1	29985777_29985956	29985425_29985776	29985957_29986028	Novel	Clean	2	0	0	Low_Count	Imbalance	1
AT1G79690	30177	1	29985332_29985424	29985243_29985331	29985425_29985776	Novel	Not_Clean	0	2	0	Low_Count	Imbalance	1
AT1G79690	30180	1	29986483_29986616	29986396_29986482	29986617_29986789	Novel	Clean	0	7	0	Low_Count	Imbalance	1
AT1G79690	30181	1	29986790_29986871	29986617_29986789	29986872_29986985	Novel	Clean	7	7	0	Low_Count	-	1
AT1G79690	30182	1	29986986_29987072	29986872_29986985	29987073_29987161	Novel	Clean	7	3	0	Low_Count	-	1
AT1G79690	30183	1	29987162_29987268	29987073_29987161	29987269_29987470	Novel	Clean	3	8	0	Low_Count	-	1
AT1G79690	30184	1	29987471_29987642	29987269_29987470	29987643_29987727	Novel	Clean	8	1	0	Low_Count	-	1
AT1G79690	30185	1	29987728_29987975	29987643_29987727	29987976_29988077	Novel	Clean	1	0	0	Low_Count	Imbalance	1
AT1G79690	30186	1	29988078_29988159	29987976_29988077	29988160_29988338	Novel	Clean	0	1	0	Low_Count	Imbalance	1
AT1G79690	30187	1	29988339_29988404	29988160_29988338	29988405_29988539	Novel	Clean	1	2	0	Low_Count	-	1
AT1G79690	30188	1	29988540_29988617	29988405_29988539	29988618_29988718	Novel	Clean	2	4	0	Low_Count	-	1
AT1G79690	30189	1	29988719_29988814	29988618_29988718	29988815_29988904	Novel	Clean	4	6	0	Low_Count	-	1
AT1G79690	30190	1	29988905_29989011	29988815_29988904	29989012_29989090	Novel	Clean	6	3	0	Low_Count	-	1
AT1G79690	30191	1	29989091_29989259	29989012_29989090	29989260_29989359	Novel	Clean	3	2	0	Low_Count	-	1
AT1G79690	30192	1	29989360_29989443	29989260_29989359	29989444_29989517	Novel	Clean	2	0	0	Low_Count	Imbalance	1
AT1G79690	30193	1	29989518_29989612	29989444_29989517	29989613_29989692	Novel	Clean	0	2	0	Low_Count	Imbalance	1
AT1G79690	30194	1	29989693_29989783	29989613_29989692	29989784_29989868	Novel	Clean	2	2	0	Low_Count	-	1
AT1G79690	30195	1	29989869_29990015	29989784_29989868	29990016_29990117	Novel	Clean	2	1	0	Low_Count	-	1
AT1G79700	30196	1	29991804_29991880	29990826_29991803	29991881_29991954	Novel	Not_Clean	16	25	0	-	-	1
AT1G79700	30197	1	29991834_29991880	29990826_29991833	29991881_29991954	Novel	Not_Clean	0	25	0	-	Imbalance	1
AT1G79700	30198	1	29991955_29992005	29991881_29991954	29992006_29992088	Novel	Clean	25	25	0	-	-	1
AT1G79700	30199	1	29992089_29992162	29992006_29992088	29992163_29992637	Novel	Clean	25	16	0	-	-	1
AT1G79700	30200	1	29992638_29992726	29992163_29992637	29992727_29992867	Novel	Not_Clean	16	0	0	Low_Count	Imbalance	1
AT1G79700	30201	1	29992638_29992726	29992163_29992637	29992727_29993079	Novel	Not_Clean	16	11	0	-	-	1
AT1G79700	30202	1	29993080_29993088	29992727_29993079	29993089_29993321	Novel	Not_Clean	11	11	0	-	-	1
AT1G79700	30203	1	29993080_29993404	29992727_29993079	29993405_29993485	Novel	Not_Clean	11	15	0	-	-	1
AT1G79700	30204	1	29993322_29993404	29993089_29993321	29993405_29993485	Novel	Not_Clean	11	15	0	-	-	1
AT1G79710	30205	1	29995591_29995850	29995513_29995590	29995851_29995938	Novel	Clean	1	1	0	Low_Count	-	1
AT1G79710	30206	1	29995939_29996034	29995851_29995938	29996035_29996108	Novel	Clean	1	0	0	Low_Count	Imbalance	1
AT1G79710	30207	1	29996109_29996279	29996035_29996108	29996280_29996397	Novel	Clean	0	1	0	Low_Count	Imbalance	1
AT1G79710	30208	1	29996398_29996683	29996280_29996397	29996684_29996828	Novel	Not_Clean	1	0	0	Low_Count	Imbalance	1
AT1G79710	30209	1	29996398_29997010	29996280_29996397	29997011_29997141	Novel	Not_Clean	1	0	0	Low_Count	Imbalance	1
AT1G79730	30210	1	30000984_30001127	30000887_30000983	30001128_30001219	Novel	Clean	7	0	0	Low_Count	Imbalance	1
AT1G79730	30211	1	30001220_30001288	30001128_30001219	30001289_30001376	Novel	Clean	0	1	0	Low_Count	Imbalance	1
AT1G79730	30212	1	30001377_30001445	30001289_30001376	30001446_30001550	Novel	Clean	1	1	0	Low_Count	-	1
AT1G79730	30213	1	30001551_30001637	30001446_30001550	30001638_30001869	Novel	Clean	1	0	0	Low_Count	Imbalance	1
AT1G79730	30214	1	30001870_30001975	30001638_30001869	30001976_30002404	Novel	Clean	0	2	0	Low_Count	Imbalance	1
AT1G79730	30215	1	30002405_30002524	30001976_30002404	30002525_30002607	Novel	Clean	2	2	0	Low_Count	-	1
AT1G79730	30216	1	30002608_30002684	30002525_30002607	30002685_30002773	Novel	Clean	2	2	0	Low_Count	-	1
AT1G79730	30217	1	30002774_30002954	30002685_30002773	30002955_30003038	Novel	Clean	2	1	0	Low_Count	-	1
AT1G79730	30218	1	30003039_30003146	30002955_30003038	30003147_30003226	Novel	Clean	1	4	0	Low_Count	-	1
AT1G79730	30219	1	30003227_30003295	30003147_30003226	30003296_30003373	Novel	Clean	4	4	0	Low_Count	-	1
AT1G79750	30223	1	30007869_30008088	30007744_30007868	30008089_30008161	Novel	Clean	149	188	0	-	-	1
AT1G79750	30224	1	30008162_30008236	30008089_30008161	30008237_30008321	Novel	Clean	188	159	0	-	-	1
AT1G79750	30225	1	30008322_30008399	30008237_30008321	30008400_30008509	Novel	Clean	159	175	0	-	-	1
AT1G79750	30226	1	30008510_30008599	30008400_30008509	30008600_30008696	Novel	Clean	175	143	0	-	-	1
AT1G79750	30227	1	30008697_30008795	30008600_30008696	30008796_30008868	Novel	Clean	143	142	0	-	-	1
AT1G79750	30228	1	30008869_30008922	30008796_30008868	30008923_30009006	Novel	Clean	142	155	0	-	-	1
AT1G79750	30229	1	30009007_30009054	30008923_30009006	30009055_30009175	Novel	Clean	155	207	0	-	-	1
AT1G79750	30230	1	30009176_30009274	30009055_30009175	30009275_30009368	Novel	Clean	207	180	0	-	-	1
AT1G79750	30231	1	30009369_30009452	30009275_30009368	30009453_30009546	Novel	Clean	180	197	0	-	-	1
AT1G79750	30232	1	30009547_30009618	30009453_30009546	30009619_30009702	Novel	Clean	197	207	0	-	-	1
AT1G79750	30233	1	30009703_30009798	30009619_30009702	30009799_30009880	Novel	Clean	207	168	0	-	-	1
AT1G79750	30234	1	30009881_30009946	30009799_30009880	30009947_30010044	Novel	Clean	168	155	0	-	-	1
AT1G79750	30235	1	30010045_30010150	30009947_30010044	30010151_30010235	Novel	Clean	155	111	0	-	-	1
AT1G79750	30236	1	30010236_30010387	30010151_30010235	30010388_30010480	Novel	Clean	111	161	0	-	-	1
AT1G79750	30237	1	30010481_30010555	30010388_30010480	30010556_30010653	Novel	Clean	161	147	0	-	-	1
AT1G79750	30238	1	30010654_30011061	30010556_30010653	30011062_30011149	Novel	Clean	147	86	0	-	-	1
AT1G79790	30240	1	30017185_30017272	30017108_30017184	30017273_30017371	Novel	Clean	6	8	0	Low_Count	-	1
AT1G79790	30241	1	30017372_30017442	30017273_30017371	30017443_30017517	Novel	Not_Clean	8	15	0	-	-	1
AT1G79790	30242	1	30017372_30017632	30017273_30017371	30017633_30017712	Novel	Not_Clean	8	9	0	Low_Count	-	1
AT1G79790	30243	1	30017372_30017764	30017273_30017371	30017765_30017829	Novel	Not_Clean	8	11	0	Low_Count	-	1
AT1G79790	30244	1	30017518_30017632	30017443_30017517	30017633_30017712	Novel	Not_Clean	15	9	0	-	-	1
AT1G79790	30245	1	30017713_30017764	30017633_30017712	30017765_30017829	Novel	Not_Clean	9	11	0	-	-	1
AT1G79790	30246	1	30017830_30017905	30017765_30017829	30017906_30017971	Novel	Clean	11	10	0	-	-	1
AT1G79810	30247	1	30020106_30020219	30020034_30020105	30020220_30020292	Novel	Not_Clean	5	5	0	Low_Count	-	1
AT1G79810	30248	1	30020106_30020219	30020038_30020105	30020220_30020292	Novel	Not_Clean	0	5	0	Low_Count	Imbalance	1
AT1G79810	30249	1	30020293_30020452	30020220_30020292	30020453_30020528	Novel	Clean	5	1	0	Low_Count	-	1
AT1G79810	30250	1	30020529_30020665	30020453_30020528	30020666_30020765	Novel	Clean	1	2	0	Low_Count	-	1
AT1G79810	30251	1	30020766_30020866	30020666_30020765	30020867_30021081	Novel	Clean	2	0	0	Low_Count	Imbalance	1
AT1G79810	30252	1	30021082_30021199	30020867_30021081	30021200_30021659	Novel	Clean	0	10	0	Low_Count	Imbalance	1
AT1G79810	30253	1	30021660_30021826	30021200_30021659	30021827_30022041	Novel	Clean	10	10	0	-	-	1
AT1G79820	30254	1	30022835_30022981	30022603_30022834	30022982_30023062	Novel	Not_Clean	0	2	0	Low_Count	Imbalance	1
AT1G79820	30255	1	30022867_30022981	30022767_30022866	30022982_30023062	Novel	Not_Clean	0	2	0	Low_Count	Imbalance	1
AT1G79820	30256	1	30023063_30023151	30022982_30023062	30023152_30023253	Novel	Clean	2	0	0	Low_Count	Imbalance	1
AT1G79830	30271	1	30028070_30028118	30027976_30028069	30028119_30028196	Novel	Not_Clean	0	3	0	Low_Count	Imbalance	1
AT1G79830	30272	1	30028197_30028271	30028119_30028196	30028272_30028359	Novel	Not_Clean	3	1	0	Low_Count	-	1
AT1G79830	30273	1	30028360_30028473	30028272_30028359	30028474_30028559	Novel	Clean	1	5	0	Low_Count	-	1
AT1G79830	30274	1	30028560_30028619	30028474_30028559	30028620_30028907	Novel	Clean	5	1	0	Low_Count	-	1
AT1G79830	30275	1	30028908_30029128	30028620_30028907	30029129_30029204	Novel	Clean	1	7	0	Low_Count	-	1
AT1G79830	30276	1	30029205_30029319	30029129_30029204	30029320_30029548	Novel	Clean	7	1	0	Low_Count	-	1
AT1G79830	30277	1	30029549_30029767	30029320_30029548	30029768_30029849	Novel	Clean	1	2	0	Low_Count	-	1
AT1G79830	30278	1	30029850_30029948	30029768_30029849	30029949_30030035	Novel	Clean	2	3	0	Low_Count	-	1
AT1G79830	30279	1	30030036_30030101	30029949_30030035	30030102_30030203	Novel	Clean	3	5	0	Low_Count	-	1
AT1G79830	30280	1	30030204_30030287	30030102_30030203	30030288_30030362	Novel	Not_Clean	5	0	0	Low_Count	Imbalance	1
AT1G79830	30281	1	30030204_30030287	30030102_30030203	30030288_30030422	Novel	Not_Clean	5	4	0	Low_Count	-	1
AT1G79830	30282	1	30030363_30030482	30030288_30030362	30030483_30030577	Novel	Not_Clean	0	6	0	Low_Count	Imbalance	1
AT1G79830	30283	1	30030423_30030482	30030288_30030422	30030483_30030577	Novel	Not_Clean	4	6	0	Low_Count	-	1
AT1G79830	30284	1	30030578_30030862	30030483_30030577	30030863_30031070	Novel	Clean	6	2	0	Low_Count	-	1
AT1G79830	30285	1	30031071_30031118	30030863_30031070	30031119_30031196	Novel	Clean	2	1	0	Low_Count	-	1
AT1G79830	30286	1	30031197_30031258	30031119_30031196	30031259_30031403	Novel	Clean	1	7	0	Low_Count	-	1
AT1G79830	30287	1	30031404_30031518	30031259_30031403	30031519_30031603	Novel	Clean	7	11	0	Low_Count	-	1
AT1G79830	30288	1	30031604_30031678	30031519_30031603	30031679_30031806	Novel	Clean	11	15	0	-	-	1
AT1G79830	30289	1	30031807_30031878	30031679_30031806	30031879_30031957	Novel	Clean	15	10	0	-	-	1
AT1G79830	30290	1	30031958_30032901	30031879_30031957	30032902_30033360	Novel	Clean	10	6	0	Low_Count	-	1
AT1G79830	30291	1	30033361_30033584	30032902_30033360	30033585_30033713	Novel	Not_Clean	6	0	0	Low_Count	Imbalance	1
AT1G79830	30292	1	30033361_30033590	30032902_30033360	30033591_30033713	Novel	Not_Clean	6	1	0	Low_Count	-	1
AT1G79880	30305	1	30046456_30046510	30046307_30046455	30046511_30046602	Novel	Not_Clean	2	3	0	Low_Count	-	1
AT1G79880	30306	1	30046420_30046510	30046307_30046419	30046511_30046602	Novel	Not_Clean	0	3	0	Low_Count	Imbalance	1
AT1G79880	30307	1	30046603_30046747	30046511_30046602	30046748_30046830	Novel	Clean	3	4	0	Low_Count	-	1
AT1G79880	30308	1	30046831_30047039	30046748_30046830	30047040_30047116	Novel	Clean	4	1	0	Low_Count	-	1
AT1G79880	30309	1	30047117_30047187	30047040_30047116	30047188_30047278	Novel	Clean	1	2	0	Low_Count	-	1
AT1G79880	30310	1	30047279_30047344	30047188_30047278	30047345_30047461	Novel	Clean	2	1	0	Low_Count	-	1
AT1G79880	30311	1	30047462_30047610	30047345_30047461	30047611_30047677	Novel	Clean	1	13	0	Low_Count	-	1
AT1G79880	30312	1	30047678_30047820	30047611_30047677	30047821_30047899	Novel	Clean	13	4	0	Low_Count	-	1
AT1G79880	30313	1	30047900_30048049	30047821_30047899	30048050_30048124	Novel	Not_Clean	4	0	0	Low_Count	Imbalance	1
AT1G79880	30314	1	30047900_30048203	30047821_30047899	30048204_30048288	Novel	Not_Clean	4	0	0	Low_Count	Imbalance	1
AT1G79920	30339	1	30059410_30059559	30059309_30059409	30059560_30059654	Novel	Clean	0	6	0	Low_Count	Imbalance	1
AT1G79920	30340	1	30059655_30059800	30059560_30059654	30059801_30059885	Novel	Clean	6	0	0	Low_Count	Imbalance	1
AT1G79920	30342	1	30059886_30060080	30059801_30059885	30060081_30060165	Novel	Not_Clean	0	9	0	Low_Count	Imbalance	1
AT1G79920	30343	1	30060162_30060384	30060077_30060161	30060385_30060528	Novel	Not_Clean	0	15	0	Low_Count	Imbalance	1
AT1G79920	30344	1	30060166_30060384	30060081_30060165	30060385_30060528	Novel	Not_Clean	9	15	0	-	-	1
AT1G79920	30345	1	30060529_30060624	30060385_30060528	30060625_30060701	Novel	Clean	15	14	0	-	-	1
AT1G79920	30346	1	30060702_30060929	30060625_30060701	30060930_30061054	Novel	Clean	14	22	0	-	-	1
AT1G79920	30347	1	30061055_30062277	30060930_30061054	30062278_30062351	Novel	Not_Clean	22	0	0	-	Imbalance	1
AT1G79920	30348	1	30061055_30062277	30060930_30061054	30062278_30062632	Novel	Not_Clean	22	1	0	-	-	1
AT1G79920	30349	1	30061055_30062412	30060930_30061054	30062413_30062632	Novel	Not_Clean	22	0	0	-	Imbalance	1
AT1G79930	30350	1	30064027_30064157	30063941_30064026	30064158_30064254	Novel	Not_Clean	6	13	0	Low_Count	-	1
AT1G79930	30351	1	30064027_30064157	30063958_30064026	30064158_30064254	Novel	Not_Clean	0	13	0	Low_Count	Imbalance	1
AT1G79930	30352	1	30064255_30064404	30064158_30064254	30064405_30064499	Novel	Clean	13	2	0	Low_Count	-	1
AT1G79930	30353	1	30064500_30064646	30064405_30064499	30064647_30064730	Novel	Clean	2	6	0	Low_Count	-	1
AT1G79930	30354	1	30064731_30064925	30064647_30064730	30064926_30065009	Novel	Clean	6	11	0	Low_Count	-	1
AT1G79930	30355	1	30065010_30065228	30064926_30065009	30065229_30065370	Novel	Clean	11	3	0	Low_Count	-	1
AT1G79930	30356	1	30065371_30065466	30065229_30065370	30065467_30065544	Novel	Clean	3	6	0	Low_Count	-	1
AT1G79930	30357	1	30065545_30065772	30065467_30065544	30065773_30065897	Novel	Clean	6	9	0	Low_Count	-	1
AT1G79930	30358	1	30065898_30067121	30065773_30065897	30067122_30067403	Novel	Clean	9	1	0	Low_Count	-	1
AT1G79940	30359	1	30069992_30070208	30069670_30069991	30070209_30070286	Novel	Not_Clean	0	6	0	Low_Count	Imbalance	1
AT1G79940	30360	1	30069989_30070208	30069670_30069988	30070209_30070286	Novel	Not_Clean	4	6	0	Low_Count	-	1
AT1G79940	30361	1	30069992_30070208	30069713_30069991	30070209_30070286	Novel	Not_Clean	0	6	0	Low_Count	Imbalance	1
AT1G79940	30362	1	30070287_30070382	30070209_30070286	30070383_30070472	Novel	Clean	6	10	0	Low_Count	-	1
AT1G79940	30363	1	30070473_30070593	30070383_30070472	30070594_30070707	Novel	Clean	10	10	0	-	-	1
AT1G79940	30364	1	30070708_30070814	30070594_30070707	30070815_30070900	Novel	Clean	10	9	0	Low_Count	-	1
AT1G79940	30365	1	30070901_30071118	30070815_30070900	30071119_30071226	Novel	Clean	9	5	0	Low_Count	-	1
AT1G79940	30366	1	30071227_30071404	30071119_30071226	30071405_30071481	Novel	Clean	5	7	0	Low_Count	-	1
AT1G79940	30367	1	30071482_30071601	30071405_30071481	30071602_30071823	Novel	Clean	7	9	0	Low_Count	-	1
AT1G79940	30368	1	30071824_30071910	30071602_30071823	30071911_30072070	Novel	Clean	9	0	0	Low_Count	Imbalance	1
AT1G79940	30369	1	30072071_30072181	30071911_30072070	30072182_30072397	Novel	Clean	0	3	0	Low_Count	Imbalance	1
AT1G79940	30370	1	30072398_30072859	30072182_30072397	30072860_30073138	Novel	Not_Clean	3	0	0	Low_Count	Imbalance	1
AT1G79950	30373	1	30074644_30074725	30074554_30074643	30074726_30074820	Novel	Clean	0	5	0	Low_Count	Imbalance	1
AT1G79950	30374	1	30074821_30074968	30074726_30074820	30074969_30075129	Novel	Clean	5	2	0	Low_Count	-	1
AT1G79950	30375	1	30075130_30075286	30074969_30075129	30075287_30075371	Novel	Clean	2	0	0	Low_Count	Imbalance	1
AT1G79950	30376	1	30075372_30075655	30075287_30075371	30075656_30075763	Novel	Clean	0	2	0	Low_Count	Imbalance	1
AT1G79950	30377	1	30075764_30075809	30075656_30075763	30075810_30076008	Novel	Clean	2	0	0	Low_Count	Imbalance	1
AT1G79950	30378	1	30076009_30076150	30075810_30076008	30076151_30076244	Novel	Clean	0	1	0	Low_Count	Imbalance	1
AT1G79950	30379	1	30076245_30076399	30076151_30076244	30076400_30076558	Novel	Clean	1	0	0	Low_Count	Imbalance	1
AT1G79950	30380	1	30076559_30076650	30076400_30076558	30076651_30076733	Novel	Clean	0	1	0	Low_Count	Imbalance	1
AT1G79950	30381	1	30076734_30076832	30076651_30076733	30076833_30076910	Novel	Clean	1	0	0	Low_Count	Imbalance	1
AT1G79950	30383	1	30077120_30077206	30076980_30077119	30077207_30077424	Novel	Clean	0	1	0	Low_Count	Imbalance	1
AT1G79950	30384	1	30077425_30077478	30077207_30077424	30077479_30077541	Novel	Clean	1	1	0	Low_Count	-	1
AT1G79950	30385	1	30077542_30077672	30077479_30077541	30077673_30077994	Novel	Clean	1	1	0	Low_Count	-	1
AT1G79950	30386	1	30077995_30078052	30077673_30077994	30078053_30078127	Novel	Clean	1	0	0	Low_Count	Imbalance	1
AT1G79950	30391	1	30078128_30079203	30078053_30078127	30079204_30079294	Novel	Not_Clean	0	4	0	Low_Count	Imbalance	1
AT1G79950	30394	1	30078555_30079203	30078234_30078554	30079204_30079294	Novel	Not_Clean	0	4	0	Low_Count	Imbalance	1
AT1G79950	30395	1	30078740_30079203	30078234_30078739	30079204_30079294	Novel	Not_Clean	0	4	0	Low_Count	Imbalance	1
AT1G79950	30396	1	30078740_30079203	30078609_30078739	30079204_30079294	Novel	Not_Clean	0	4	0	Low_Count	Imbalance	1
AT1G79950	30397	1	30078740_30079203	30078640_30078739	30079204_30079294	Novel	Not_Clean	0	4	0	Low_Count	Imbalance	1
AT1G79970	30398	1	30082703_30082890	30082312_30082702	30082891_30083023	Novel	Not_Clean	24	2	0	-	-	1
AT1G79970	30399	1	30082703_30083395	30082312_30082702	30083396_30083492	Novel	Not_Clean	24	46	0	-	-	1
AT1G79970	30400	1	30083024_30083395	30082891_30083023	30083396_30083492	Novel	Not_Clean	2	46	0	-	-	1
AT1G79985	30401	1	30084517_30084745	30084349_30084516	30084746_30084841	Novel	Not_Clean	16	12	0	-	-	1
AT1G79985	30402	1	30084520_30084745	30084349_30084519	30084746_30084841	Novel	Not_Clean	4	12	0	Low_Count	-	1
AT1G79985	30403	1	30084842_30085068	30084746_30084841	30085069_30085186	Novel	Clean	12	17	0	-	-	1
AT1G79990	30404	1	30086189_30086209	30085913_30086188	30086210_30086294	Novel	Clean	2	2	0	Low_Count	-	1
AT1G79990	30405	1	30086295_30086356	30086210_30086294	30086357_30086432	Novel	Clean	2	2	0	Low_Count	-	1
AT1G79990	30406	1	30086433_30086487	30086357_30086432	30086488_30086592	Novel	Clean	2	2	0	Low_Count	-	1
AT1G79990	30407	1	30086593_30086629	30086488_30086592	30086630_30086708	Novel	Clean	2	2	0	Low_Count	-	1
AT1G79990	30408	1	30086709_30087034	30086630_30086708	30087035_30087143	Novel	Clean	2	7	0	Low_Count	-	1
AT1G79990	30409	1	30087144_30087275	30087035_30087143	30087276_30087417	Novel	Clean	7	3	0	Low_Count	-	1
AT1G79990	30410	1	30087418_30087566	30087276_30087417	30087567_30087679	Novel	Clean	3	3	0	Low_Count	-	1
AT1G79990	30411	1	30087680_30087748	30087567_30087679	30087749_30087884	Novel	Clean	3	1	0	Low_Count	-	1
AT1G79990	30412	1	30087885_30088032	30087749_30087884	30088033_30088126	Novel	Clean	1	2	0	Low_Count	-	1
AT1G79990	30413	1	30088127_30088192	30088033_30088126	30088193_30088475	Novel	Clean	2	3	0	Low_Count	-	1
AT1G79990	30414	1	30088476_30088664	30088193_30088475	30088665_30088787	Novel	Clean	3	8	0	Low_Count	-	1
AT1G79990	30415	1	30088788_30088928	30088665_30088787	30088929_30089114	Novel	Clean	8	5	0	Low_Count	-	1
AT1G79990	30416	1	30089115_30089189	30088929_30089114	30089190_30089313	Novel	Clean	5	4	0	Low_Count	-	1
AT1G79990	30417	1	30089314_30089490	30089190_30089313	30089491_30089579	Novel	Clean	4	3	0	Low_Count	-	1
AT1G79990	30418	1	30089580_30089671	30089491_30089579	30089672_30089750	Novel	Clean	3	5	0	Low_Count	-	1
AT1G79990	30419	1	30089751_30089867	30089672_30089750	30089868_30090024	Novel	Clean	5	1	0	Low_Count	-	1
AT1G79990	30420	1	30090025_30090139	30089868_30090024	30090140_30090223	Novel	Clean	1	1	0	Low_Count	-	1
AT1G79990	30421	1	30090224_30090295	30090140_30090223	30090296_30090398	Novel	Clean	1	1	0	Low_Count	-	1
AT1G79990	30422	1	30090399_30090595	30090296_30090398	30090596_30090677	Novel	Clean	1	2	0	Low_Count	-	1
AT1G79990	30423	1	30090678_30090771	30090596_30090677	30090772_30090872	Novel	Clean	2	1	0	Low_Count	-	1
AT1G79990	30424	1	30090873_30090979	30090772_30090872	30090980_30091219	Novel	Clean	1	1	0	Low_Count	-	1
AT1G79990	30425	1	30091220_30091349	30090980_30091219	30091350_30091482	Novel	Clean	1	0	0	Low_Count	Imbalance	1
AT1G80000	30428	1	30093161_30093661	30093079_30093160	30093662_30093972	Novel	Not_Clean	1	7	0	Low_Count	-	1
AT1G80000	30429	1	30093973_30094072	30093662_30093972	30094073_30094237	Novel	Clean	7	6	0	Low_Count	-	1
AT1G80000	30430	1	30093161_30093661	30092951_30093160	30093662_30093972	Novel	Not_Clean	0	7	0	Low_Count	Imbalance	1
AT1G80000	30431	1	30094238_30094443	30094073_30094237	30094444_30094528	Novel	Clean	6	1	0	Low_Count	-	1
AT1G80000	30432	1	30094529_30095208	30094444_30094528	30095209_30095431	Novel	Clean	1	2	0	Low_Count	-	1
AT1G80000	30433	1	30095432_30095534	30095209_30095431	30095535_30095772	Novel	Clean	2	6	0	Low_Count	-	1
AT1G80000	30434	1	30095773_30095892	30095535_30095772	30095893_30096292	Novel	Clean	6	8	0	Low_Count	-	1
AT1G80000	30435	1	30096293_30096345	30095893_30096292	30096346_30096476	Novel	Clean	8	9	0	Low_Count	-	1
AT1G80000	30436	1	30096477_30096537	30096346_30096476	30096538_30096668	Novel	Not_Clean	9	0	0	Low_Count	Imbalance	1
AT1G80000	30437	1	30096477_30096537	30096346_30096476	30096538_30096714	Novel	Not_Clean	9	5	0	Low_Count	-	1
AT1G80000	30438	1	30096669_30096905	30096538_30096668	30096906_30096990	Novel	Not_Clean	0	8	0	Low_Count	Imbalance	1
AT1G80000	30439	1	30096715_30096905	30096538_30096714	30096906_30096990	Novel	Not_Clean	5	8	0	Low_Count	-	1
AT1G80030	30440	1	30105377_30105443	30105251_30105376	30105444_30105593	Novel	Not_Clean	0	1	0	Low_Count	Imbalance	1
AT1G80030	30441	1	30105341_30105443	30105251_30105340	30105444_30105593	Novel	Not_Clean	0	1	0	Low_Count	Imbalance	1
AT1G80030	30442	1	30105594_30105705	30105444_30105593	30105706_30105863	Novel	Not_Clean	1	1	0	Low_Count	-	1
AT1G80030	30443	1	30105864_30105958	30105706_30105863	30105959_30106062	Novel	Clean	1	1	0	Low_Count	-	1
AT1G80030	30444	1	30106063_30106223	30105959_30106062	30106224_30106330	Novel	Clean	1	4	0	Low_Count	-	1
AT1G80030	30445	1	30106331_30106460	30106224_30106330	30106461_30106569	Novel	Clean	4	3	0	Low_Count	-	1
AT1G80030	30446	1	30106570_30106745	30106461_30106569	30106746_30107019	Novel	Clean	3	0	0	Low_Count	Imbalance	1
AT1G80030	30447	1	30107020_30107215	30106746_30107019	30107216_30107545	Novel	Clean	0	6	0	Low_Count	Imbalance	1
AT1G80030	30448	1	30107546_30107667	30107216_30107545	30107668_30107860	Novel	Clean	6	0	0	Low_Count	Imbalance	1
AT1G80030	30449	1	30107861_30107953	30107668_30107860	30107954_30108140	Novel	Clean	0	3	0	Low_Count	Imbalance	1
AT1G80030	30450	1	30108141_30108209	30107954_30108140	30108210_30108570	Novel	Clean	3	3	0	Low_Count	-	1
AT1G80040	30451	1	30109693_30109866	30109534_30109692	30109867_30110306	Novel	Not_Clean	39	48	0	-	-	1
AT1G80040	30452	1	30109693_30109866	30109534_30109692	30109867_30109949	Novel	Not_Clean	39	0	0	-	Imbalance	1
AT1G80040	30453	1	30109693_30110115	30109534_30109692	30110116_30110306	Novel	Not_Clean	39	0	0	-	Imbalance	1
AT1G80040	30454	1	30109950_30110115	30109867_30109949	30110116_30110306	Known	Not_Clean	0	0	48	-	-	0
AT1G80040	30455	1	30110307_30110621	30109867_30110306	30110622_30110696	Novel	Not_Clean	48	0	0	-	Imbalance	1
AT1G80040	30456	1	30110307_30110621	30109867_30110306	30110622_30110880	Novel	Not_Clean	48	23	0	-	-	1
AT1G80040	30457	1	30110307_30110621	30110116_30110306	30110622_30110880	Novel	Not_Clean	0	23	0	-	Imbalance	1
AT1G80050	30460	1	30111922_30111980	30111783_30111921	30111981_30112126	Novel	Clean	7	3	0	Low_Count	-	1
AT1G80050	30461	1	30112127_30112276	30111981_30112126	30112277_30112384	Novel	Clean	3	6	0	Low_Count	-	1
AT1G80050	30462	1	30112385_30112477	30112277_30112384	30112478_30112980	Novel	Clean	6	0	0	Low_Count	Imbalance	1
AT1G80060	30466	1	30116629_30116711	30116555_30116628	30116712_30116804	Novel	Clean	0	2	0	Low_Count	Imbalance	1
AT1G80060	30468	1	30116805_30116904	30116712_30116804	30116905_30116982	Novel	Clean	2	2	0	Low_Count	-	1
AT1G80060	30469	1	30116983_30117082	30116905_30116982	30117083_30117328	Novel	Not_Clean	2	2	0	Low_Count	-	1
AT1G80060	30470	1	30116983_30117111	30116905_30116982	30117112_30117328	Novel	Not_Clean	2	0	0	Low_Count	Imbalance	1
AT1G80070	30471	1	30118471_30118594	30118336_30118470	30118595_30118667	Novel	Clean	3	6	0	Low_Count	-	1
AT1G80070	30472	1	30118668_30118760	30118595_30118667	30118761_30118851	Novel	Clean	6	1	0	Low_Count	-	1
AT1G80070	30473	1	30118852_30119242	30118761_30118851	30119243_30119327	Novel	Clean	1	0	0	Low_Count	Imbalance	1
AT1G80070	30474	1	30119328_30119808	30119243_30119327	30119809_30119904	Novel	Clean	0	2	0	Low_Count	Imbalance	1
AT1G80070	30475	1	30119905_30120695	30119809_30119904	30120696_30120777	Novel	Clean	2	0	0	Low_Count	Imbalance	1
AT1G80070	30476	1	30120778_30121046	30120696_30120777	30121047_30121142	Novel	Clean	0	1	0	Low_Count	Imbalance	1
AT1G80070	30477	1	30121143_30121457	30121047_30121142	30121458_30121552	Novel	Clean	1	5	0	Low_Count	-	1
AT1G80070	30478	1	30121553_30121857	30121458_30121552	30121858_30121942	Novel	Clean	5	0	0	Low_Count	Imbalance	1
AT1G80070	30479	1	30121943_30122397	30121858_30121942	30122398_30122491	Novel	Clean	0	1	0	Low_Count	Imbalance	1
AT1G80070	30480	1	30122492_30122618	30122398_30122491	30122619_30122732	Novel	Clean	1	0	0	Low_Count	Imbalance	1
AT1G80070	30482	1	30123067_30123190	30122975_30123066	30123191_30123284	Novel	Clean	0	1	0	Low_Count	Imbalance	1
AT1G80070	30483	1	30123285_30123582	30123191_30123284	30123583_30123823	Novel	Clean	1	0	0	Low_Count	Imbalance	1
AT1G80070	30484	1	30123824_30124077	30123583_30123823	30124078_30124216	Novel	Clean	0	2	0	Low_Count	Imbalance	1
AT1G80070	30485	1	30124217_30124833	30124078_30124216	30124834_30124921	Novel	Clean	2	1	0	Low_Count	-	1
AT1G80070	30486	1	30124922_30125028	30124834_30124921	30125029_30125113	Novel	Clean	1	0	0	Low_Count	Imbalance	1
AT1G80070	30487	1	30125114_30125368	30125029_30125113	30125369_30125496	Novel	Clean	0	2	0	Low_Count	Imbalance	1
AT1G80070	30488	1	30125497_30125970	30125369_30125496	30125971_30126150	Novel	Clean	2	3	0	Low_Count	-	1
AT1G80070	30489	1	30126151_30126312	30125971_30126150	30126313_30126427	Novel	Clean	3	8	0	Low_Count	-	1
AT1G80070	30490	1	30126428_30126625	30126313_30126427	30126626_30126704	Novel	Clean	8	7	0	Low_Count	-	1
AT1G80070	30491	1	30126705_30126983	30126626_30126704	30126984_30127052	Novel	Clean	7	5	0	Low_Count	-	1
AT1G80070	30492	1	30127053_30127295	30126984_30127052	30127296_30127382	Novel	Clean	5	15	0	-	-	1
AT1G80110	30499	1	30136145_30136263	30135709_30136144	30136264_30136355	Novel	Clean	3	5	0	Low_Count	-	1
AT1G80150	30505	1	30149761_30150157	30149666_30149760	30150158_30150252	Novel	Not_Clean	0	1	0	Low_Count	Imbalance	1
AT1G80160	30506	1	30151357_30151462	30151256_30151356	30151463_30151687	Novel	Not_Clean	936	896	0	-	-	1
AT1G80170	30507	1	30154009_30154125	30153931_30154008	30154126_30154208	Novel	Not_Clean	2	0	0	Low_Count	Imbalance	1
AT1G80170	30508	1	30154009_30154317	30153931_30154008	30154318_30154382	Novel	Not_Clean	2	1	0	Low_Count	-	1
AT1G80170	30509	1	30154209_30154317	30154126_30154208	30154318_30154382	Novel	Not_Clean	0	1	0	Low_Count	Imbalance	1
AT1G80170	30510	1	30154383_30154464	30154318_30154382	30154465_30154539	Novel	Clean	1	0	0	Low_Count	Imbalance	1
AT1G80190	30515	1	30159440_30159550	30159246_30159439	30159551_30159799	Novel	Not_Clean	1	7	0	Low_Count	-	1
AT1G80190	30516	1	30159440_30159867	30159333_30159439	30159868_30159959	Novel	Not_Clean	0	9	0	Low_Count	Imbalance	1
AT1G80190	30517	1	30159440_30159550	30159333_30159439	30159551_30159799	Novel	Not_Clean	0	7	0	Low_Count	Imbalance	1
AT1G80190	30518	1	30159800_30159867	30159551_30159799	30159868_30159959	Novel	Not_Clean	7	9	0	Low_Count	-	1
AT1G80190	30519	1	30159436_30159550	30159333_30159435	30159551_30159799	Novel	Not_Clean	0	7	0	Low_Count	Imbalance	1
AT1G80190	30520	1	30159960_30160073	30159868_30159959	30160074_30160156	Novel	Clean	9	12	0	-	-	1
AT1G80190	30521	1	30160157_30160328	30160074_30160156	30160329_30160429	Novel	Clean	12	6	0	Low_Count	-	1
AT1G80190	30522	1	30160430_30160579	30160329_30160429	30160580_30161088	Novel	Not_Clean	6	6	0	Low_Count	-	1
AT1G80210	30524	1	30163564_30163618	30163480_30163563	30163619_30163688	Novel	Not_Clean	4	4	0	Low_Count	-	1
AT1G80210	30525	1	30163689_30163769	30163619_30163688	30163770_30163853	Novel	Clean	4	2	0	Low_Count	-	1
AT1G80210	30526	1	30163854_30164012	30163770_30163853	30164013_30164096	Novel	Clean	2	1	0	Low_Count	-	1
AT1G80210	30527	1	30164097_30164269	30164013_30164096	30164270_30164455	Novel	Clean	1	5	0	Low_Count	-	1
AT1G80210	30528	1	30164456_30164671	30164270_30164455	30164672_30164775	Novel	Clean	5	4	0	Low_Count	-	1
AT1G80210	30529	1	30164776_30164861	30164672_30164775	30164862_30164937	Novel	Clean	4	6	0	Low_Count	-	1
AT1G80210	30530	1	30164938_30165025	30164862_30164937	30165026_30165135	Novel	Clean	6	12	0	Low_Count	-	1
AT1G80210	30531	1	30165136_30165264	30165026_30165135	30165265_30165517	Novel	Clean	12	7	0	Low_Count	-	1
AT1G80230	30532	1	30169937_30170016	30169841_30169936	30170017_30170111	Novel	Clean	56	82	0	-	-	1
AT1G80230	30533	1	30170112_30170178	30170017_30170111	30170179_30170269	Novel	Clean	82	90	0	-	-	1
AT1G80230	30534	1	30170270_30170320	30170179_30170269	30170321_30170561	Novel	Clean	90	82	0	-	-	1
AT1G80230	30535	1	30170562_30170647	30170321_30170561	30170648_30170824	Novel	Clean	82	70	0	-	-	1
AT1G80240	30536	1	30172142_30172639	30172053_30172141	30172640_30172717	Novel	Clean	1	4	0	Low_Count	-	1
AT1G80245	30537	1	30174539_30174627	30174290_30174538	30174628_30174709	Novel	Not_Clean	0	7	0	Low_Count	Imbalance	1
AT1G80245	30538	1	30174539_30174627	30174350_30174538	30174628_30174709	Novel	Not_Clean	2	7	0	Low_Count	-	1
AT1G80245	30539	1	30174710_30175133	30174628_30174709	30175134_30175207	Novel	Not_Clean	7	0	0	Low_Count	Imbalance	1
AT1G80245	30540	1	30174710_30174812	30174628_30174709	30174813_30174943	Novel	Not_Clean	7	2	0	Low_Count	-	1
AT1G80245	30541	1	30174546_30174627	30174350_30174545	30174628_30174709	Novel	Not_Clean	0	7	0	Low_Count	Imbalance	1
AT1G80245	30542	1	30174944_30175133	30174813_30174943	30175134_30175207	Novel	Not_Clean	2	0	0	Low_Count	Imbalance	1
AT1G80260	30543	1	30176119_30176379	30176041_30176118	30176380_30176466	Novel	Clean	1	2	0	Low_Count	-	1
AT1G80260	30544	1	30176467_30176564	30176380_30176466	30176565_30176662	Novel	Clean	2	8	0	Low_Count	-	1
AT1G80260	30545	1	30176663_30176825	30176565_30176662	30176826_30176919	Novel	Clean	8	0	0	Low_Count	Imbalance	1
AT1G80260	30547	1	30177143_30178147	30177031_30177142	30178148_30178259	Novel	Clean	0	3	0	Low_Count	Imbalance	1
AT1G80260	30548	1	30178260_30178412	30178148_30178259	30178413_30178497	Novel	Clean	3	2	0	Low_Count	-	1
AT1G80260	30549	1	30178498_30178597	30178413_30178497	30178598_30178671	Novel	Clean	2	0	0	Low_Count	Imbalance	1
AT1G80260	30551	1	30178934_30179119	30178767_30178933	30179120_30179219	Novel	Clean	0	2	0	Low_Count	Imbalance	1
AT1G80260	30552	1	30179220_30179276	30179120_30179219	30179277_30179355	Novel	Clean	2	2	0	Low_Count	-	1
AT1G80260	30553	1	30179356_30179427	30179277_30179355	30179428_30179602	Novel	Not_Clean	2	0	0	Low_Count	Imbalance	1
AT1G80260	30554	1	30179356_30179988	30179277_30179355	30179989_30180088	Novel	Not_Clean	2	2	0	Low_Count	-	1
AT1G80260	30555	1	30179603_30179701	30179428_30179602	30179702_30179856	Novel	Not_Clean	0	5	0	Low_Count	Imbalance	1
AT1G80260	30556	1	30179603_30179988	30179428_30179602	30179989_30180088	Novel	Not_Clean	0	2	0	Low_Count	Imbalance	1
AT1G80260	30557	1	30180089_30180262	30179989_30180088	30180263_30180346	Novel	Clean	2	2	0	Low_Count	-	1
AT1G80260	30558	1	30179857_30179988	30179702_30179856	30179989_30180088	Novel	Not_Clean	5	2	0	Low_Count	-	1
AT1G80280	30565	1	30184663_30185394	30184558_30184662	30185395_30185481	Novel	Clean	0	1	0	Low_Count	Imbalance	1
AT1G80280	30566	1	30185482_30185789	30185395_30185481	30185790_30185876	Novel	Clean	1	0	0	Low_Count	Imbalance	1
AT1G80300	30567	1	30192946_30193200	30192743_30192945	30193201_30193289	Novel	Clean	17	34	0	-	-	1
AT1G80300	30568	1	30193290_30193433	30193201_30193289	30193434_30193514	Novel	Clean	34	60	0	-	-	1
AT1G80300	30569	1	30193515_30193862	30193434_30193514	30193863_30193941	Novel	Clean	60	27	0	-	-	1
AT1G80350	30571	1	30205870_30205957	30205781_30205869	30205958_30206042	Novel	Clean	1	1	0	Low_Count	-	1
AT1G80350	30572	1	30206043_30206201	30205958_30206042	30206202_30206276	Novel	Clean	1	3	0	Low_Count	-	1
AT1G80350	30573	1	30206277_30206521	30206202_30206276	30206522_30206690	Novel	Clean	3	2	0	Low_Count	-	1
AT1G80350	30574	1	30206691_30206888	30206522_30206690	30206889_30207219	Novel	Clean	2	1	0	Low_Count	-	1
AT1G80350	30575	1	30207220_30207691	30206889_30207219	30207692_30207922	Novel	Clean	1	1	0	Low_Count	-	1
AT1G80360	30576	1	30209263_30209371	30209189_30209262	30209372_30209446	Novel	Clean	17	21	0	-	-	1
AT1G80360	30577	1	30209447_30209612	30209372_30209446	30209613_30209691	Novel	Clean	21	22	0	-	-	1
AT1G80360	30578	1	30209692_30209848	30209613_30209691	30209849_30209939	Novel	Clean	22	9	0	-	-	1
AT1G80360	30579	1	30209940_30209999	30209849_30209939	30210000_30210141	Novel	Clean	9	12	0	-	-	1
AT1G80360	30580	1	30210142_30210270	30210000_30210141	30210271_30210428	Novel	Clean	12	10	0	-	-	1
AT1G80360	30581	1	30210429_30210476	30210271_30210428	30210477_30210580	Novel	Clean	10	9	0	Low_Count	-	1
AT1G80360	30582	1	30210581_30210671	30210477_30210580	30210672_30210761	Novel	Not_Clean	9	7	0	Low_Count	-	1
AT1G80360	30583	1	30210581_30210671	30210477_30210580	30210672_30210790	Novel	Not_Clean	9	1	0	Low_Count	-	1
AT1G80360	30584	1	30210581_30210671	30210477_30210580	30210672_30211091	Novel	Not_Clean	9	1	0	Low_Count	-	1
AT1G80380	30594	1	30217863_30218248	30217576_30217862	30218249_30218337	Novel	Not_Clean	37	359	0	-	-	1
AT1G80380	30595	1	30217863_30218248	30217633_30217862	30218249_30218337	Novel	Not_Clean	47	359	0	-	-	1
AT1G80380	30596	1	30217863_30218233	30217576_30217862	30218234_30218927	Novel	Not_Clean	37	0	0	-	Imbalance	1
AT1G80380	30597	1	30218928_30218945	30218234_30218927	30218946_30219060	Novel	Not_Clean	0	387	0	-	Imbalance	1
AT1G80380	30598	1	30218338_30218417	30218249_30218337	30218418_30218492	Novel	Clean	359	336	0	-	-	1
AT1G80380	30599	1	30218493_30218544	30218418_30218492	30218545_30218635	Novel	Clean	336	338	0	-	-	1
AT1G80380	30600	1	30218636_30218677	30218545_30218635	30218678_30218755	Novel	Not_Clean	338	370	0	-	-	1
AT1G80380	30601	1	30218636_30218834	30218545_30218635	30218835_30218913	Novel	Not_Clean	338	428	0	-	-	1
AT1G80380	30602	1	30218756_30218834	30218678_30218755	30218835_30218913	Novel	Not_Clean	370	428	0	-	-	1
AT1G80380	30603	1	30218914_30218945	30218835_30218913	30218946_30219060	Novel	Not_Clean	428	387	0	-	-	1
AT1G80380	30604	1	30218914_30218927	30218835_30218913	30218928_30219060	Novel	Not_Clean	428	0	0	-	Imbalance	1
AT1G80380	30605	1	30219061_30219204	30218928_30219060	30219205_30219293	Novel	Not_Clean	0	428	0	-	Imbalance	1
AT1G80380	30606	1	30219061_30219204	30218946_30219060	30219205_30219293	Novel	Not_Clean	387	428	0	-	-	1
AT1G80380	30607	1	30219294_30219410	30219205_30219293	30219411_30219492	Novel	Not_Clean	428	465	0	-	-	1
AT1G80380	30608	1	30219294_30219543	30219205_30219293	30219544_30219640	Novel	Not_Clean	428	418	0	-	-	1
AT1G80380	30609	1	30219493_30219543	30219411_30219492	30219544_30219640	Novel	Not_Clean	465	418	0	-	-	1
AT1G80400	30611	1	30225718_30226516	30225338_30225717	30226517_30226587	Novel	Clean	3	8	0	Low_Count	-	1
AT1G80400	30612	1	30226588_30226713	30226517_30226587	30226714_30226789	Novel	Clean	8	7	0	Low_Count	-	1
AT1G80400	30613	1	30226790_30227069	30226714_30226789	30227070_30227195	Novel	Clean	7	6	0	Low_Count	-	1
AT1G80410	30614	1	30227975_30228162	30227833_30227974	30228163_30228321	Novel	Not_Clean	0	12	0	Low_Count	Imbalance	1
AT1G80410	30615	1	30228322_30228422	30228163_30228321	30228423_30228513	Novel	Clean	12	16	0	-	-	1
AT1G80410	30616	1	30228514_30228625	30228423_30228513	30228626_30228711	Novel	Clean	16	6	0	-	-	1
AT1G80410	30617	1	30228712_30228770	30228626_30228711	30228771_30228850	Novel	Clean	6	4	0	Low_Count	-	1
AT1G80410	30618	1	30228851_30228948	30228771_30228850	30228949_30229092	Novel	Clean	4	6	0	Low_Count	-	1
AT1G80410	30619	1	30229093_30229149	30228949_30229092	30229150_30229257	Novel	Clean	6	7	0	Low_Count	-	1
AT1G80410	30620	1	30229258_30229389	30229150_30229257	30229390_30229486	Novel	Clean	7	8	0	Low_Count	-	1
AT1G80410	30621	1	30229487_30229594	30229390_30229486	30229595_30229666	Novel	Clean	8	4	0	Low_Count	-	1
AT1G80410	30622	1	30229667_30229790	30229595_30229666	30229791_30229917	Novel	Clean	4	6	0	Low_Count	-	1
AT1G80410	30623	1	30229918_30230148	30229791_30229917	30230149_30230244	Novel	Clean	6	8	0	Low_Count	-	1
AT1G80410	30624	1	30230245_30230327	30230149_30230244	30230328_30230428	Novel	Clean	8	7	0	Low_Count	-	1
AT1G80410	30625	1	30230429_30230557	30230328_30230428	30230558_30230822	Novel	Clean	7	17	0	-	-	1
AT1G80410	30626	1	30230823_30230918	30230558_30230822	30230919_30231013	Novel	Clean	17	14	0	-	-	1
AT1G80410	30627	1	30231014_30231068	30230919_30231013	30231069_30231214	Novel	Clean	14	17	0	-	-	1
AT1G80410	30628	1	30231215_30231285	30231069_30231214	30231286_30231386	Novel	Clean	17	14	0	-	-	1
AT1G80410	30629	1	30231387_30231440	30231286_30231386	30231441_30231523	Novel	Clean	14	9	0	-	-	1
AT1G80410	30630	1	30231524_30231601	30231441_30231523	30231602_30231772	Novel	Clean	9	20	0	-	-	1
AT1G80410	30631	1	30231773_30231905	30231602_30231772	30231906_30232108	Novel	Clean	20	15	0	-	-	1
AT1G80410	30632	1	30232109_30232224	30231906_30232108	30232225_30232315	Novel	Clean	15	15	0	-	-	1
AT1G80410	30633	1	30232316_30232387	30232225_30232315	30232388_30232783	Novel	Clean	15	14	0	-	-	1
AT1G80410	30634	1	30232784_30232889	30232388_30232783	30232890_30233206	Novel	Clean	14	9	0	-	-	1
AT1G80410	30635	1	30233207_30233322	30232890_30233206	30233323_30233491	Novel	Clean	9	12	0	-	-	1
AT1G80410	30636	1	30233492_30233641	30233323_30233491	30233642_30233748	Novel	Clean	12	9	0	-	-	1
AT1G80410	30637	1	30233749_30233831	30233642_30233748	30233832_30234215	Novel	Clean	9	5	0	Low_Count	-	1
AT1G80410	30638	1	30234216_30234294	30233832_30234215	30234295_30234781	Novel	Clean	5	2	0	Low_Count	-	1
AT1G80420	30642	1	30236228_30236313	30236136_30236227	30236314_30236483	Novel	Not_Clean	0	3	0	Low_Count	Imbalance	1
AT1G80420	30644	1	30236484_30236595	30236314_30236483	30236596_30236685	Novel	Not_Clean	3	3	0	Low_Count	-	1
AT1G80420	30645	1	30236484_30236595	30236389_30236483	30236596_30236685	Novel	Not_Clean	0	3	0	Low_Count	Imbalance	1
AT1G80420	30646	1	30236686_30236874	30236596_30236685	30236875_30236974	Novel	Clean	3	3	0	Low_Count	-	1
AT1G80420	30647	1	30236975_30237205	30236875_30236974	30237206_30237648	Novel	Not_Clean	3	0	0	Low_Count	Imbalance	1
AT1G80420	30648	1	30236975_30237319	30236875_30236974	30237320_30237648	Novel	Not_Clean	3	1	0	Low_Count	-	1
AT1G80420	30649	1	30236975_30237357	30236875_30236974	30237358_30237497	Novel	Not_Clean	3	0	0	Low_Count	Imbalance	1
AT1G80460	30651	1	30247307_30248273	30247206_30247306	30248274_30248393	Novel	Not_Clean	28	21	0	-	-	1
AT1G80460	30652	1	30247345_30248273	30247124_30247344	30248274_30248393	Novel	Not_Clean	0	21	0	-	Imbalance	1
AT1G80460	30653	1	30248394_30248615	30248274_30248393	30248616_30248921	Novel	Clean	21	10	0	-	-	1
AT1G80480	30656	1	30258620_30258708	30258515_30258619	30258709_30258831	Novel	Clean	7	2	0	Low_Count	-	1
AT1G80480	30657	1	30258832_30258941	30258709_30258831	30258942_30259027	Novel	Clean	2	11	0	Low_Count	-	1
AT1G80480	30658	1	30259028_30259119	30258942_30259027	30259120_30259229	Novel	Clean	11	15	0	-	-	1
AT1G80480	30659	1	30259230_30259280	30259120_30259229	30259281_30259546	Novel	Clean	15	13	0	-	-	1
AT1G80480	30660	1	30259547_30259743	30259281_30259546	30259744_30259830	Novel	Clean	13	16	0	-	-	1
AT1G80480	30661	1	30259831_30260011	30259744_30259830	30260012_30260088	Novel	Clean	16	17	0	-	-	1
AT1G80480	30662	1	30260089_30260154	30260012_30260088	30260155_30260264	Novel	Clean	17	15	0	-	-	1
AT1G80490	30663	1	30261386_30261552	30261308_30261385	30261553_30261638	Novel	Clean	1	5	0	Low_Count	-	1
AT1G80490	30664	1	30261639_30261827	30261553_30261638	30261828_30261909	Novel	Clean	5	4	0	Low_Count	-	1
AT1G80490	30665	1	30261910_30262134	30261828_30261909	30262135_30262224	Novel	Clean	4	0	0	Low_Count	Imbalance	1
AT1G80490	30666	1	30262225_30262404	30262135_30262224	30262405_30262485	Novel	Clean	0	1	0	Low_Count	Imbalance	1
AT1G80490	30667	1	30262486_30262596	30262405_30262485	30262597_30262664	Novel	Clean	1	0	0	Low_Count	Imbalance	1
AT1G80490	30668	1	30262665_30262811	30262597_30262664	30262812_30262898	Novel	Clean	0	4	0	Low_Count	Imbalance	1
AT1G80490	30669	1	30262899_30262961	30262812_30262898	30262962_30263057	Novel	Clean	4	3	0	Low_Count	-	1
AT1G80490	30670	1	30263058_30263198	30262962_30263057	30263199_30263278	Novel	Clean	3	3	0	Low_Count	-	1
AT1G80490	30671	1	30263279_30263513	30263199_30263278	30263514_30263617	Novel	Clean	3	4	0	Low_Count	-	1
AT1G80490	30672	1	30263618_30263745	30263514_30263617	30263746_30263843	Novel	Clean	4	0	0	Low_Count	Imbalance	1
AT1G80490	30674	1	30264037_30264132	30263940_30264036	30264133_30264210	Novel	Clean	0	4	0	Low_Count	Imbalance	1
AT1G80490	30675	1	30264211_30264284	30264133_30264210	30264285_30264354	Novel	Clean	4	1	0	Low_Count	-	1
AT1G80490	30676	1	30264355_30264424	30264285_30264354	30264425_30264510	Novel	Clean	1	2	0	Low_Count	-	1
AT1G80490	30677	1	30264511_30264620	30264425_30264510	30264621_30264716	Novel	Clean	2	3	0	Low_Count	-	1
AT1G80490	30678	1	30264717_30264888	30264621_30264716	30264889_30264999	Novel	Clean	3	2	0	Low_Count	-	1
AT1G80490	30679	1	30265000_30265106	30264889_30264999	30265107_30265248	Novel	Not_Clean	2	1	0	Low_Count	-	1
AT1G80490	30680	1	30265000_30265109	30264889_30264999	30265110_30265248	Novel	Not_Clean	2	1	0	Low_Count	-	1
AT1G80490	30681	1	30265249_30265372	30265107_30265248	30265373_30265489	Novel	Not_Clean	1	0	0	Low_Count	Imbalance	1
AT1G80490	30682	1	30265249_30265372	30265110_30265248	30265373_30265489	Novel	Not_Clean	1	0	0	Low_Count	Imbalance	1
AT1G80490	30683	1	30265490_30265667	30265373_30265489	30265668_30265759	Novel	Clean	0	1	0	Low_Count	Imbalance	1
AT1G80490	30684	1	30265760_30266032	30265668_30265759	30266033_30266114	Novel	Clean	1	2	0	Low_Count	-	1
AT1G80490	30685	1	30266115_30266294	30266033_30266114	30266295_30266366	Novel	Clean	2	1	0	Low_Count	-	1
AT1G80490	30686	1	30266367_30266508	30266295_30266366	30266509_30266899	Novel	Not_Clean	1	0	0	Low_Count	Imbalance	1
AT1G80490	30687	1	30266367_30266540	30266295_30266366	30266541_30266899	Novel	Not_Clean	1	0	0	Low_Count	Imbalance	1
AT1G80500	30688	1	30271149_30271275	30270736_30271148	30271276_30271806	Novel	Not_Clean	3	12	0	Low_Count	-	1
AT1G80500	30689	1	30271149_30271275	30270931_30271148	30271276_30271806	Novel	Not_Clean	0	12	0	Low_Count	Imbalance	1
AT1G80500	30690	1	30271807_30271892	30271276_30271806	30271893_30271963	Novel	Clean	12	10	0	-	-	1
AT1G80500	30691	1	30271964_30272025	30271893_30271963	30272026_30272168	Novel	Clean	10	16	0	-	-	1
AT1G80500	30692	1	30272169_30272254	30272026_30272168	30272255_30272338	Novel	Clean	16	11	0	-	-	1
AT1G80530	30693	1	30278776_30279665	30278690_30278775	30279666_30279917	Novel	Clean	11	19	0	-	-	1
AT1G80560	30703	1	30288249_30288378	30288050_30288248	30288379_30288487	Novel	Clean	5	2	0	Low_Count	-	1
AT1G80560	30704	1	30288488_30288599	30288379_30288487	30288600_30288677	Novel	Clean	2	7	0	Low_Count	-	1
AT1G80560	30705	1	30288678_30288753	30288600_30288677	30288754_30288843	Novel	Clean	7	5	0	Low_Count	-	1
AT1G80560	30706	1	30288844_30288932	30288754_30288843	30288933_30289024	Novel	Clean	5	5	0	Low_Count	-	1
AT1G80560	30707	1	30289025_30289111	30288933_30289024	30289112_30289201	Novel	Clean	5	7	0	Low_Count	-	1
AT1G80560	30708	1	30289202_30289318	30289112_30289201	30289319_30289408	Novel	Clean	7	5	0	Low_Count	-	1
AT1G80560	30709	1	30289409_30289516	30289319_30289408	30289517_30289597	Novel	Clean	5	5	0	Low_Count	-	1
AT1G80560	30710	1	30289598_30289651	30289517_30289597	30289652_30289757	Novel	Clean	5	7	0	Low_Count	-	1
AT1G80560	30711	1	30289758_30289910	30289652_30289757	30289911_30290051	Novel	Clean	7	6	0	Low_Count	-	1
AT1G80600	30713	1	30299292_30299726	30299200_30299291	30299727_30300099	Novel	Clean	15	15	0	-	-	1
AT1G80620	30717	1	30306457_30306539	30306257_30306456	30306540_30306628	Novel	Clean	4	6	0	Low_Count	-	1
AT1G80620	30718	1	30306629_30306740	30306540_30306628	30306741_30306900	Novel	Clean	6	3	0	Low_Count	-	1
AT1G80620	30719	1	30306901_30306953	30306741_30306900	30306954_30307038	Novel	Clean	3	5	0	Low_Count	-	1
AT1G80640	30720	1	30312381_30312551	30312142_30312380	30312552_30312631	Novel	Clean	7	8	0	Low_Count	-	1
AT1G80640	30721	1	30312632_30312873	30312552_30312631	30312874_30312968	Novel	Clean	8	9	0	Low_Count	-	1
AT1G80640	30722	1	30312969_30313101	30312874_30312968	30313102_30313178	Novel	Clean	9	4	0	Low_Count	-	1
AT1G80640	30723	1	30313179_30313242	30313102_30313178	30313243_30313344	Novel	Clean	4	6	0	Low_Count	-	1
AT1G80640	30724	1	30313345_30313441	30313243_30313344	30313442_30313545	Novel	Clean	6	17	0	-	-	1
AT1G80640	30725	1	30313546_30313627	30313442_30313545	30313628_30313717	Novel	Clean	17	15	0	-	-	1
AT1G80640	30726	1	30313718_30313833	30313628_30313717	30313834_30313912	Novel	Not_Clean	15	9	0	-	-	1
AT1G80640	30727	1	30313718_30313833	30313628_30313717	30313834_30313916	Novel	Not_Clean	15	0	0	Low_Count	Imbalance	1
AT1G80640	30728	1	30313913_30314002	30313834_30313912	30314003_30314112	Novel	Not_Clean	9	10	0	Low_Count	-	1
AT1G80640	30729	1	30313917_30314002	30313834_30313916	30314003_30314112	Novel	Not_Clean	0	10	0	Low_Count	Imbalance	1
AT1G80650	30730	1	30314898_30315105	30314714_30314897	30315106_30315233	Novel	Clean	6	7	0	Low_Count	-	1
AT1G80650	30731	1	30315234_30315357	30315106_30315233	30315358_30315440	Novel	Not_Clean	7	6	0	Low_Count	-	1
AT1G80650	30732	1	30315234_30315357	30315106_30315233	30315358_30315470	Novel	Not_Clean	7	0	0	Low_Count	Imbalance	1
AT1G80650	30733	1	30315234_30315357	30315106_30315233	30315358_30315481	Novel	Not_Clean	7	0	0	Low_Count	Imbalance	1
AT1G80670	30746	1	30320956_30321036	30320860_30320955	30321037_30321195	Novel	Clean	15	20	0	-	-	1
AT1G80670	30747	1	30321196_30321267	30321037_30321195	30321268_30321345	Novel	Clean	20	18	0	-	-	1
AT1G80670	30748	1	30321346_30321423	30321268_30321345	30321424_30321528	Novel	Clean	18	8	0	-	-	1
AT1G80670	30749	1	30321529_30321657	30321424_30321528	30321658_30321919	Novel	Clean	8	3	0	Low_Count	-	1
AT1G80670	30750	1	30321920_30322000	30321658_30321919	30322001_30322184	Novel	Clean	3	14	0	Low_Count	-	1
AT1G80670	30751	1	30322185_30322326	30322001_30322184	30322327_30322440	Novel	Clean	14	16	0	-	-	1
AT1G80670	30752	1	30322441_30322634	30322327_30322440	30322635_30322720	Novel	Clean	16	15	0	-	-	1
AT1G80670	30753	1	30322721_30322798	30322635_30322720	30322799_30322913	Novel	Clean	15	13	0	-	-	1
AT1G80670	30754	1	30322914_30323000	30322799_30322913	30323001_30323486	Novel	Clean	13	11	0	-	-	1
AT1G80670	30755	1	30323487_30323568	30323001_30323486	30323569_30323649	Novel	Clean	11	5	0	Low_Count	-	1
AT1G80680	30756	1	30324598_30327131	30324250_30324597	30327132_30327213	Novel	Clean	8	4	0	Low_Count	-	1
AT1G80680	30757	1	30327214_30327337	30327132_30327213	30327338_30327451	Novel	Clean	4	3	0	Low_Count	-	1
AT1G80680	30758	1	30327452_30327600	30327338_30327451	30327601_30327806	Novel	Clean	3	6	0	Low_Count	-	1
AT1G80680	30759	1	30327807_30327904	30327601_30327806	30327905_30328284	Novel	Clean	6	9	0	Low_Count	-	1
AT1G80690	30760	1	30329881_30330180	30329546_30329880	30330181_30330391	Novel	Not_Clean	0	5	0	Low_Count	Imbalance	1
AT1G80690	30761	1	30329893_30330180	30329546_30329892	30330181_30330391	Novel	Not_Clean	0	5	0	Low_Count	Imbalance	1
AT1G80700	30762	1	30332602_30332651	30332220_30332601	30332652_30332745	Novel	Clean	5	5	0	Low_Count	-	1
AT1G80700	30763	1	30332746_30332798	30332652_30332745	30332799_30332933	Novel	Clean	5	2	0	Low_Count	-	1
AT1G80720	30766	1	30336769_30337091	30336376_30336768	30337092_30337184	Novel	Clean	0	2	0	Low_Count	Imbalance	1
AT1G80750	30787	1	30349032_30349237	30348882_30349031	30349238_30349588	Novel	Clean	2	4	0	Low_Count	-	1
AT1G80750	30788	1	30349589_30349686	30349238_30349588	30349687_30349783	Novel	Clean	4	2	0	Low_Count	-	1
AT1G80750	30789	1	30349784_30349921	30349687_30349783	30349922_30350025	Novel	Clean	2	10	0	Low_Count	-	1
AT1G80750	30790	1	30350026_30350128	30349922_30350025	30350129_30350215	Novel	Clean	10	4	0	Low_Count	-	1
AT1G80760	30791	1	30350912_30350973	30350833_30350911	30350974_30351050	Novel	Clean	3	4	0	Low_Count	-	1
AT1G80760	30792	1	30351051_30351245	30350974_30351050	30351246_30351451	Novel	Clean	4	0	0	Low_Count	Imbalance	1
AT1G80770	30794	1	30355424_30355569	30355354_30355423	30355570_30355662	Known	Not_Clean	0	2	0	Low_Count	Imbalance	1
AT1G80770	30795	1	30355461_30355569	30355354_30355460	30355570_30355662	Known	Not_Clean	0	2	0	Low_Count	Imbalance	1
AT1G80770	30796	1	30355663_30355786	30355570_30355662	30355787_30355874	Novel	Not_Clean	2	9	0	Low_Count	-	1
AT1G80770	30797	1	30355424_30355786	30355354_30355423	30355787_30355874	Novel	Not_Clean	0	9	0	Low_Count	Imbalance	1
AT1G80770	30798	1	30355663_30355786	30355354_30355662	30355787_30355874	Novel	Not_Clean	0	9	0	Low_Count	Imbalance	1
AT1G80770	30799	1	30355875_30355939	30355787_30355874	30355940_30356029	Novel	Clean	9	5	0	Low_Count	-	1
AT1G80770	30800	1	30356030_30356143	30355940_30356029	30356144_30356216	Novel	Clean	5	5	0	Low_Count	-	1
AT1G80770	30801	1	30356217_30356291	30356144_30356216	30356292_30356478	Novel	Clean	5	5	0	Low_Count	-	1
AT1G80770	30802	1	30356479_30356589	30356292_30356478	30356590_30356668	Novel	Clean	5	1	0	Low_Count	-	1
AT1G80770	30803	1	30356669_30356782	30356590_30356668	30356783_30356860	Novel	Clean	1	1	0	Low_Count	-	1
AT1G80770	30804	1	30356861_30356932	30356783_30356860	30356933_30357010	Novel	Clean	1	0	0	Low_Count	Imbalance	1
AT1G80770	30806	1	30357144_30357256	30357048_30357143	30357257_30357405	Novel	Clean	0	1	0	Low_Count	Imbalance	1
AT1G80770	30807	1	30357406_30357612	30357257_30357405	30357613_30357696	Novel	Clean	1	1	0	Low_Count	-	1
AT1G80780	30808	1	30358379_30359324	30358296_30358378	30359325_30359530	Novel	Not_Clean	17	0	0	Low_Count	Imbalance	1
AT1G80790	30809	1	30359871_30359896	30359698_30359870	30359897_30360266	Novel	Not_Clean	0	5	0	Low_Count	Imbalance	1
AT1G80790	30810	1	30360267_30361180	30359897_30360266	30361181_30361265	Novel	Clean	5	0	0	Low_Count	Imbalance	1
AT1G80790	30811	1	30361266_30361447	30361181_30361265	30361448_30361530	Novel	Clean	0	1	0	Low_Count	Imbalance	1
AT1G80790	30812	1	30361531_30361620	30361448_30361530	30361621_30361757	Novel	Clean	1	3	0	Low_Count	-	1
AT1G80790	30813	1	30361758_30361985	30361621_30361757	30361986_30362081	Novel	Not_Clean	3	0	0	Low_Count	Imbalance	1
AT1G80790	30814	1	30361758_30362042	30361621_30361757	30362043_30362314	Novel	Not_Clean	3	2	0	Low_Count	-	1
AT1G80790	30816	1	30362315_30362530	30362043_30362314	30362531_30362625	Novel	Not_Clean	2	0	0	Low_Count	Imbalance	1
AT1G80790	30817	1	30362626_30362859	30362531_30362625	30362860_30363088	Novel	Clean	0	4	0	Low_Count	Imbalance	1
AT1G80810	30819	1	30365821_30366002	30365731_30365820	30366003_30366100	Novel	Clean	0	2	0	Low_Count	Imbalance	1
AT1G80810	30821	1	30366101_30366227	30366003_30366100	30366228_30366309	Novel	Clean	2	2	0	Low_Count	-	1
AT1G80810	30822	1	30366310_30366507	30366228_30366309	30366508_30366588	Novel	Clean	2	0	0	Low_Count	Imbalance	1
AT1G80810	30823	1	30366589_30367314	30366508_30366588	30367315_30367406	Novel	Clean	0	3	0	Low_Count	Imbalance	1
AT1G80810	30824	1	30367407_30367508	30367315_30367406	30367509_30367601	Novel	Not_Clean	3	5	0	Low_Count	-	1
AT1G80810	30825	1	30367407_30367508	30367315_30367406	30367509_30367604	Novel	Not_Clean	3	0	0	Low_Count	Imbalance	1
AT1G80810	30826	1	30367602_30367669	30367509_30367601	30367670_30367753	Novel	Not_Clean	5	2	0	Low_Count	-	1
AT1G80810	30827	1	30367605_30367669	30367509_30367604	30367670_30367753	Novel	Not_Clean	0	2	0	Low_Count	Imbalance	1
AT1G80810	30828	1	30367754_30367805	30367670_30367753	30367806_30367911	Novel	Clean	2	5	0	Low_Count	-	1
AT1G80810	30829	1	30367912_30367998	30367806_30367911	30367999_30368074	Novel	Clean	5	0	0	Low_Count	Imbalance	1
AT1G80810	30831	1	30368220_30368294	30368119_30368219	30368295_30368390	Novel	Not_Clean	0	2	0	Low_Count	Imbalance	1
AT1G80830	30834	1	30373461_30373556	30373375_30373460	30373557_30373642	Novel	Clean	16	19	0	-	-	1
AT1G80830	30835	1	30373643_30373879	30373557_30373642	30373880_30373956	Novel	Clean	19	12	0	-	-	1
AT1G80830	30836	1	30373957_30374200	30373880_30373956	30374201_30374273	Novel	Clean	12	18	0	-	-	1
AT1G80830	30837	1	30374274_30374455	30374201_30374273	30374456_30374533	Novel	Clean	18	11	0	-	-	1
AT1G80830	30838	1	30374534_30374643	30374456_30374533	30374644_30374743	Novel	Clean	11	3	0	Low_Count	-	1
AT1G80830	30839	1	30374744_30374848	30374644_30374743	30374849_30374913	Novel	Clean	3	12	0	Low_Count	-	1
AT1G80830	30840	1	30374914_30374992	30374849_30374913	30374993_30375079	Novel	Clean	12	12	0	-	-	1
AT1G80830	30841	1	30375080_30375120	30374993_30375079	30375121_30375206	Novel	Clean	12	4	0	Low_Count	-	1
AT1G80830	30842	1	30375207_30375285	30375121_30375206	30375286_30375527	Novel	Clean	4	9	0	Low_Count	-	1
AT1G80830	30843	1	30375528_30375660	30375286_30375527	30375661_30375864	Novel	Not_Clean	9	0	0	Low_Count	Imbalance	1
AT1G80840	30844	1	30384331_30384672	30383921_30384330	30384673_30384767	Novel	Clean	13	2	0	Low_Count	-	1
AT1G80840	30845	1	30384768_30384884	30384673_30384767	30384885_30384993	Novel	Clean	2	7	0	Low_Count	-	1
AT1G80850	30846	1	30385971_30386112	30385877_30385970	30386113_30386201	Novel	Clean	0	2	0	Low_Count	Imbalance	1
AT1G80850	30847	1	30386202_30386285	30386113_30386201	30386286_30386382	Novel	Clean	2	0	0	Low_Count	Imbalance	1
AT1G80860	30849	1	30388379_30388681	30388303_30388378	30388682_30389039	Novel	Not_Clean	1	18	0	Low_Count	-	1
AT1G80880	30850	1	30395081_30396223	30394978_30395080	30396224_30396328	Novel	Not_Clean	3	0	0	Low_Count	Imbalance	1
AT1G80900	30853	1	30398748_30399209	30398654_30398747	30399210_30399279	Novel	Clean	0	1	0	Low_Count	Imbalance	1
AT1G80900	30854	1	30399280_30399889	30399210_30399279	30399890_30400010	Novel	Not_Clean	1	0	0	Low_Count	Imbalance	1
AT1G80900	30855	1	30399280_30399889	30399210_30399279	30399890_30400216	Novel	Not_Clean	1	0	0	Low_Count	Imbalance	1
AT1G80910	30856	1	30401119_30401324	30400933_30401118	30401325_30401476	Novel	Clean	0	6	0	Low_Count	Imbalance	1
AT1G80910	30857	1	30401477_30401570	30401325_30401476	30401571_30401665	Novel	Clean	6	3	0	Low_Count	-	1
AT1G80910	30858	1	30401666_30401849	30401571_30401665	30401850_30401930	Novel	Clean	3	2	0	Low_Count	-	1
AT1G80910	30859	1	30401931_30402040	30401850_30401930	30402041_30402119	Novel	Clean	2	3	0	Low_Count	-	1
AT1G80910	30860	1	30402120_30402215	30402041_30402119	30402216_30402366	Novel	Clean	3	5	0	Low_Count	-	1
AT1G80910	30861	1	30402367_30402792	30402216_30402366	30402793_30402877	Novel	Clean	5	0	0	Low_Count	Imbalance	1
AT1G80920	30864	1	30404150_30404218	30404043_30404149	30404219_30404306	Novel	Clean	23	34	0	-	-	1
AT1G80930	30866	1	30406812_30407113	30406661_30406811	30407114_30407217	Novel	Clean	0	1	0	Low_Count	Imbalance	1
AT1G80930	30867	1	30407218_30407314	30407114_30407217	30407315_30407425	Novel	Clean	1	4	0	Low_Count	-	1
AT1G80930	30868	1	30407426_30407529	30407315_30407425	30407530_30407855	Novel	Clean	4	0	0	Low_Count	Imbalance	1
AT1G80930	30869	1	30407856_30408045	30407530_30407855	30408046_30408149	Novel	Clean	0	3	0	Low_Count	Imbalance	1
AT1G80940	30870	1	30411349_30411680	30411074_30411348	30411681_30411748	Novel	Not_Clean	5	5	0	Low_Count	-	1
AT1G80940	30871	1	30411349_30411680	30411260_30411348	30411681_30411748	Novel	Not_Clean	0	5	0	Low_Count	Imbalance	1
AT1G80940	30872	1	30411349_30411603	30411074_30411348	30411604_30411748	Novel	Not_Clean	5	0	0	Low_Count	Imbalance	1
AT1G80950	30873	1	30412697_30412760	30412407_30412696	30412761_30412857	Novel	Not_Clean	0	3	0	Low_Count	Imbalance	1
AT1G80950	30874	1	30412858_30412998	30412761_30412857	30412999_30413099	Novel	Clean	3	6	0	Low_Count	-	1
AT1G80950	30875	1	30413100_30413233	30412999_30413099	30413234_30413312	Novel	Clean	6	3	0	Low_Count	-	1
AT1G80950	30876	1	30413313_30413381	30413234_30413312	30413382_30413583	Novel	Clean	3	6	0	Low_Count	-	1
AT1G80950	30877	1	30413584_30413648	30413382_30413583	30413649_30413783	Novel	Clean	6	4	0	Low_Count	-	1
AT1G80950	30878	1	30413784_30413821	30413649_30413783	30413822_30413956	Novel	Clean	4	1	0	Low_Count	-	1
AT1G80950	30879	1	30413957_30414082	30413822_30413956	30414083_30414419	Novel	Clean	1	7	0	Low_Count	-	1
AT1G80960	30882	1	30416437_30416529	30416107_30416436	30416530_30416635	Novel	Clean	0	1	0	Low_Count	Imbalance	1
AT1G80960	30883	1	30416636_30416857	30416530_30416635	30416858_30416946	Novel	Not_Clean	1	0	0	Low_Count	Imbalance	1
AT2G01060	30897	2	74073_74142	73951_74072	74143_74239	Novel	Clean	19	21	0	-	-	1
AT2G01060	30898	2	74240_74297	74143_74239	74298_74382	Novel	Clean	21	24	0	-	-	1
AT2G01060	30899	2	74383_74425	74298_74382	74426_74508	Novel	Clean	24	21	0	-	-	1
AT2G01060	30900	2	74509_74585	74426_74508	74586_74784	Novel	Not_Clean	21	22	0	-	-	1
AT2G01060	30901	2	74509_74907	74426_74508	74908_75189	Novel	Not_Clean	21	20	0	-	-	1
AT2G01060	30902	2	74785_74907	74586_74784	74908_75189	Novel	Not_Clean	22	20	0	-	-	1
AT2G01070	30903	2	75858_76779	75781_75857	76780_76879	Novel	Clean	3	2	0	Low_Count	-	1
AT2G01070	30904	2	76880_76975	76780_76879	76976_77144	Novel	Clean	2	0	0	Low_Count	Imbalance	1
AT2G01070	30905	2	77145_77281	76976_77144	77282_77474	Novel	Not_Clean	0	5	0	Low_Count	Imbalance	1
AT2G01090	30907	2	79945_80061	79806_79944	80062_80146	Novel	Not_Clean	0	5	0	Low_Count	Imbalance	1
AT2G01090	30908	2	79945_80061	79853_79944	80062_80146	Novel	Not_Clean	0	5	0	Low_Count	Imbalance	1
AT2G01090	30909	2	80147_80180	80062_80146	80181_80605	Novel	Clean	5	11	0	Low_Count	-	1
AT2G01090	30910	2	80606_80690	80181_80605	80691_80855	Novel	Clean	11	16	0	-	-	1
AT2G01090	30911	2	80856_80970	80691_80855	80971_81661	Novel	Not_Clean	16	0	0	Low_Count	Imbalance	1
AT2G01100	30912	2	81737_81800	81513_81736	81801_82185	Novel	Not_Clean	12	30	0	-	-	1
AT2G01100	30913	2	81737_81800	81513_81736	81801_82219	Novel	Not_Clean	12	3	0	Low_Count	-	1
AT2G01110	30914	2	84085_84375	83996_84084	84376_84449	Novel	Clean	51	34	0	-	-	1
AT2G01110	30915	2	84450_84718	84376_84449	84719_84835	Novel	Clean	34	18	0	-	-	1
AT2G01140	30949	2	95749_95858	95646_95748	95859_95953	Novel	Clean	104	152	0	-	-	1
AT2G01140	30950	2	95954_96223	95859_95953	96224_96335	Novel	Clean	152	111	0	-	-	1
AT2G01170	30951	2	102788_102917	102712_102787	102918_102998	Novel	Clean	5	7	0	Low_Count	-	1
AT2G01170	30952	2	102999_103288	102918_102998	103289_103361	Novel	Clean	7	7	0	Low_Count	-	1
AT2G01170	30953	2	103362_103543	103289_103361	103544_103622	Novel	Clean	7	3	0	Low_Count	-	1
AT2G01170	30954	2	103623_103842	103544_103622	103843_103925	Novel	Clean	3	3	0	Low_Count	-	1
AT2G01170	30955	2	103926_103944	103843_103925	103945_104032	Novel	Clean	3	3	0	Low_Count	-	1
AT2G01170	30956	2	104033_104293	103945_104032	104294_104361	Novel	Not_Clean	3	1	0	Low_Count	-	1
AT2G01180	30958	2	106951_108114	106855_106950	108115_108504	Novel	Not_Clean	0	7	0	Low_Count	Imbalance	1
AT2G01180	30959	2	106941_108114	106855_106940	108115_108504	Novel	Not_Clean	0	7	0	Low_Count	Imbalance	1
AT2G01220	30963	2	123483_123581	123391_123482	123582_123670	Novel	Clean	3	7	0	Low_Count	-	1
AT2G01220	30964	2	123671_123755	123582_123670	123756_123853	Novel	Clean	7	6	0	Low_Count	-	1
AT2G01220	30965	2	123854_123923	123756_123853	123924_124064	Novel	Clean	6	13	0	Low_Count	-	1
AT2G01220	30966	2	124065_124125	123924_124064	124126_124215	Novel	Clean	13	6	0	Low_Count	-	1
AT2G01220	30967	2	124216_124269	124126_124215	124270_124550	Novel	Clean	6	13	0	Low_Count	-	1
AT2G01220	30968	2	124551_124707	124270_124550	124708_124810	Novel	Not_Clean	13	13	0	-	-	1
AT2G01220	30969	2	124551_124707	124270_124550	124708_124813	Novel	Not_Clean	13	0	0	Low_Count	Imbalance	1
AT2G01220	30970	2	124811_124907	124708_124810	124908_125273	Novel	Not_Clean	13	7	0	-	-	1
AT2G01220	30971	2	124814_124907	124708_124813	124908_125273	Novel	Not_Clean	0	7	0	Low_Count	Imbalance	1
AT2G01220	30972	2	125274_125383	124908_125273	125384_125591	Novel	Clean	7	7	0	Low_Count	-	1
AT2G01220	30973	2	125592_125698	125384_125591	125699_125875	Novel	Clean	7	7	0	Low_Count	-	1
AT2G01220	30974	2	125876_125986	125699_125875	125987_126087	Novel	Clean	7	7	0	Low_Count	-	1
AT2G01250	30977	2	133258_133360	133159_133257	133361_133454	Novel	Not_Clean	77	61	0	-	-	1
AT2G01250	30978	2	133258_133360	133080_133257	133361_133454	Novel	Not_Clean	0	61	0	-	Imbalance	1
AT2G01250	30979	2	133455_133534	133361_133454	133535_133772	Novel	Clean	61	56	0	-	-	1
AT2G01250	30980	2	133773_133830	133535_133772	133831_133922	Novel	Clean	56	68	0	-	-	1
AT2G01250	30981	2	133923_134020	133831_133922	134021_134090	Novel	Clean	68	74	0	-	-	1
AT2G01250	30982	2	134091_134273	134021_134090	134274_134358	Novel	Clean	74	12	0	-	-	1
AT2G01260	30983	2	135996_136087	135718_135995	136088_136169	Novel	Not_Clean	1	2	0	Low_Count	-	1
AT2G01260	30984	2	136170_136255	136088_136169	136256_136622	Novel	Not_Clean	2	1	0	Low_Count	-	1
AT2G01260	30985	2	136170_136851	136088_136169	136852_136937	Novel	Not_Clean	2	3	0	Low_Count	-	1
AT2G01260	30986	2	136623_136851	136256_136622	136852_136937	Novel	Not_Clean	1	3	0	Low_Count	-	1
AT2G01260	30987	2	136938_137164	136852_136937	137165_137252	Novel	Clean	3	2	0	Low_Count	-	1
AT2G01270	30988	2	139916_139940	139651_139915	139941_140009	Novel	Not_Clean	14	23	0	-	-	1
AT2G01270	30989	2	140010_140102	139941_140009	140103_140199	Novel	Clean	23	19	0	-	-	1
AT2G01270	30990	2	139716_139940	139621_139715	139941_140009	Novel	Not_Clean	1	23	0	-	-	1
AT2G01270	30991	2	140200_140381	140103_140199	140382_140545	Novel	Clean	19	25	0	-	-	1
AT2G01270	30992	2	140546_140615	140382_140545	140616_140711	Novel	Clean	25	16	0	-	-	1
AT2G01270	30993	2	140712_140780	140616_140711	140781_140860	Novel	Clean	16	25	0	-	-	1
AT2G01270	30994	2	140861_140937	140781_140860	140938_141029	Novel	Clean	25	32	0	-	-	1
AT2G01270	30995	2	141030_141171	140938_141029	141172_141254	Novel	Clean	32	35	0	-	-	1
AT2G01270	30996	2	141255_141295	141172_141254	141296_141376	Novel	Clean	35	30	0	-	-	1
AT2G01270	30997	2	141377_141523	141296_141376	141524_141607	Novel	Clean	30	43	0	-	-	1
AT2G01270	30998	2	141608_142039	141524_141607	142040_142125	Novel	Clean	43	41	0	-	-	1
AT2G01320	31022	2	154677_154983	154501_154676	154984_155060	Novel	Not_Clean	1	12	0	Low_Count	-	1
AT2G01320	31023	2	154677_154983	154504_154676	154984_155060	Novel	Not_Clean	2	12	0	Low_Count	-	1
AT2G01320	31024	2	155061_155145	154984_155060	155146_155239	Novel	Not_Clean	12	20	0	-	-	1
AT2G01320	31025	2	154677_155145	154501_154676	155146_155239	Novel	Not_Clean	1	20	0	-	-	1
AT2G01320	31026	2	154611_154983	154501_154610	154984_155060	Novel	Not_Clean	0	12	0	Low_Count	Imbalance	1
AT2G01320	31027	2	155061_155841	154984_155060	155842_155939	Novel	Not_Clean	12	9	0	-	-	1
AT2G01320	31028	2	155240_155452	155146_155239	155453_155620	Novel	Not_Clean	20	18	0	-	-	1
AT2G01320	31029	2	155240_155841	155146_155239	155842_155939	Novel	Not_Clean	20	9	0	-	-	1
AT2G01320	31030	2	155940_156071	155842_155939	156072_156383	Novel	Clean	9	4	0	Low_Count	-	1
AT2G01320	31031	2	155621_155841	155453_155620	155842_155939	Novel	Not_Clean	18	9	0	-	-	1
AT2G01320	31032	2	156384_156660	156072_156383	156661_156759	Novel	Clean	4	4	0	Low_Count	-	1
AT2G01320	31033	2	156760_156961	156661_156759	156962_157049	Novel	Clean	4	18	0	-	-	1
AT2G01320	31034	2	157050_157182	156962_157049	157183_157278	Novel	Clean	18	6	0	-	-	1
AT2G01320	31035	2	157279_157429	157183_157278	157430_157508	Novel	Clean	6	10	0	Low_Count	-	1
AT2G01320	31036	2	157509_157699	157430_157508	157700_157805	Novel	Clean	10	4	0	Low_Count	-	1
AT2G01340	31041	2	164293_164709	164188_164292	164710_165011	Novel	Clean	8	0	0	Low_Count	Imbalance	1
AT2G01350	31042	2	165512_165579	165429_165511	165580_165651	Novel	Clean	2	4	0	Low_Count	-	1
AT2G01350	31043	2	165652_165828	165580_165651	165829_165914	Novel	Clean	4	2	0	Low_Count	-	1
AT2G01350	31044	2	165915_166067	165829_165914	166068_166199	Novel	Clean	2	6	0	Low_Count	-	1
AT2G01350	31045	2	166200_166283	166068_166199	166284_166490	Novel	Clean	6	3	0	Low_Count	-	1
AT2G01350	31046	2	166491_166619	166284_166490	166620_166722	Novel	Not_Clean	3	0	0	Low_Count	Imbalance	1
AT2G01350	31047	2	166491_166637	166284_166490	166638_166722	Novel	Not_Clean	3	3	0	Low_Count	-	1
AT2G01350	31048	2	166723_166856	166620_166722	166857_166934	Novel	Not_Clean	0	1	0	Low_Count	Imbalance	1
AT2G01350	31049	2	166723_166856	166638_166722	166857_166934	Novel	Not_Clean	3	1	0	Low_Count	-	1
AT2G01350	31050	2	166723_167071	166638_166722	167072_167159	Novel	Not_Clean	3	3	0	Low_Count	-	1
AT2G01350	31051	2	166935_167071	166857_166934	167072_167159	Novel	Not_Clean	1	3	0	Low_Count	-	1
AT2G01400	31052	2	174760_174988	174435_174759	174989_175157	Novel	Not_Clean	1	5	0	Low_Count	-	1
AT2G01420	31053	2	180649_180725	180545_180648	180726_180819	Novel	Clean	17	8	0	-	-	1
AT2G01420	31054	2	180820_180977	180726_180819	180978_181354	Novel	Not_Clean	8	9	0	Low_Count	-	1
AT2G01420	31055	2	180820_181440	180726_180819	181441_181579	Novel	Not_Clean	8	17	0	-	-	1
AT2G01420	31056	2	181355_181440	180978_181354	181441_181579	Novel	Not_Clean	9	17	0	-	-	1
AT2G01420	31057	2	181580_181847	181441_181579	181848_182004	Novel	Not_Clean	17	0	0	Low_Count	Imbalance	1
AT2G01420	31058	2	181580_181847	181441_181579	181848_182016	Novel	Not_Clean	17	14	0	-	-	1
AT2G01430	31059	2	189398_189477	188057_189397	189478_189597	Novel	Not_Clean	1	1	0	Low_Count	-	1
AT2G01430	31060	2	189598_189788	189478_189597	189789_190071	Novel	Clean	1	0	0	Low_Count	Imbalance	1
AT2G01440	31061	2	194127_194699	194043_194126	194700_194819	Novel	Clean	7	3	0	Low_Count	-	1
AT2G01440	31062	2	194820_194903	194700_194819	194904_195008	Novel	Clean	3	4	0	Low_Count	-	1
AT2G01440	31063	2	195009_195167	194904_195008	195168_195373	Novel	Clean	4	2	0	Low_Count	-	1
AT2G01440	31064	2	195374_195517	195168_195373	195518_195593	Novel	Clean	2	2	0	Low_Count	-	1
AT2G01440	31065	2	195594_195746	195518_195593	195747_195881	Novel	Clean	2	1	0	Low_Count	-	1
AT2G01440	31066	2	195882_195953	195747_195881	195954_196156	Novel	Clean	1	0	0	Low_Count	Imbalance	1
AT2G01440	31067	2	196157_196390	195954_196156	196391_196491	Novel	Clean	0	2	0	Low_Count	Imbalance	1
AT2G01440	31068	2	196492_196581	196391_196491	196582_196698	Novel	Clean	2	3	0	Low_Count	-	1
AT2G01440	31069	2	196699_196780	196582_196698	196781_197045	Novel	Clean	3	2	0	Low_Count	-	1
AT2G01440	31070	2	197046_197209	196781_197045	197210_197447	Novel	Clean	2	1	0	Low_Count	-	1
AT2G01440	31071	2	197448_197682	197210_197447	197683_197885	Novel	Clean	1	0	0	Low_Count	Imbalance	1
AT2G01440	31073	2	198082_198567	197999_198081	198568_198642	Novel	Clean	0	1	0	Low_Count	Imbalance	1
AT2G01440	31074	2	198643_198778	198568_198642	198779_198855	Novel	Clean	1	0	0	Low_Count	Imbalance	1
AT2G01450	31076	2	200039_200146	199957_200038	200147_200228	Novel	Clean	37	40	0	-	-	1
AT2G01450	31077	2	200229_200308	200147_200228	200309_200410	Novel	Clean	40	38	0	-	-	1
AT2G01450	31078	2	200411_200548	200309_200410	200549_200636	Novel	Clean	38	41	0	-	-	1
AT2G01450	31079	2	200637_200792	200549_200636	200793_200947	Novel	Clean	41	26	0	-	-	1
AT2G01450	31080	2	200948_201097	200793_200947	201098_201183	Novel	Clean	26	44	0	-	-	1
AT2G01450	31081	2	201184_201243	201098_201183	201244_201360	Novel	Clean	44	48	0	-	-	1
AT2G01450	31082	2	201361_201488	201244_201360	201489_201604	Novel	Clean	48	48	0	-	-	1
AT2G01450	31083	2	201605_202025	201489_201604	202026_202129	Novel	Not_Clean	48	0	0	-	Imbalance	1
AT2G01450	31084	2	201605_202025	201489_201604	202026_202226	Novel	Not_Clean	48	3	0	-	-	1
AT2G01450	31085	2	201605_202025	201489_201604	202026_203030	Novel	Not_Clean	48	0	0	-	Imbalance	1
AT2G01450	31086	2	201605_202110	201489_201604	202111_202226	Novel	Not_Clean	48	0	0	-	Imbalance	1
AT2G01460	31087	2	206329_206441	206253_206328	206442_206521	Novel	Clean	0	2	0	Low_Count	Imbalance	1
AT2G01460	31088	2	206522_206648	206442_206521	206649_206735	Novel	Clean	2	0	0	Low_Count	Imbalance	1
AT2G01460	31089	2	206736_206831	206649_206735	206832_206903	Novel	Clean	0	1	0	Low_Count	Imbalance	1
AT2G01460	31090	2	206904_206972	206832_206903	206973_207051	Novel	Clean	1	1	0	Low_Count	-	1
AT2G01460	31091	2	207052_207186	206973_207051	207187_207258	Novel	Clean	1	2	0	Low_Count	-	1
AT2G01460	31092	2	207259_207327	207187_207258	207328_207403	Novel	Clean	2	3	0	Low_Count	-	1
AT2G01460	31093	2	207404_207447	207328_207403	207448_207535	Novel	Clean	3	1	0	Low_Count	-	1
AT2G01460	31094	2	207536_207695	207448_207535	207696_208033	Novel	Clean	1	0	0	Low_Count	Imbalance	1
AT2G01460	31110	2	210728_210813	210632_210727	210814_210916	Novel	Clean	0	4	0	Low_Count	Imbalance	1
AT2G01460	31111	2	210917_210971	210814_210916	210972_211064	Novel	Not_Clean	4	4	0	Low_Count	-	1
AT2G01460	31112	2	210917_210975	210814_210916	210976_211092	Novel	Not_Clean	4	0	0	Low_Count	Imbalance	1
AT2G01460	31113	2	211065_211190	210972_211064	211191_211288	Novel	Not_Clean	4	4	0	Low_Count	-	1
AT2G01460	31114	2	211093_211190	210976_211092	211191_211288	Novel	Not_Clean	0	4	0	Low_Count	Imbalance	1
AT2G01460	31115	2	211289_211402	211191_211288	211403_211491	Novel	Clean	4	0	0	Low_Count	Imbalance	1
AT2G01460	31116	2	211492_211611	211403_211491	211612_211699	Novel	Clean	0	1	0	Low_Count	Imbalance	1
AT2G01470	31117	2	212411_212478	212307_212410	212479_212639	Novel	Clean	15	10	0	-	-	1
AT2G01470	31118	2	212640_212756	212479_212639	212757_212840	Novel	Clean	10	9	0	Low_Count	-	1
AT2G01470	31119	2	212841_212961	212757_212840	212962_213053	Novel	Clean	9	22	0	-	-	1
AT2G01470	31120	2	213054_213129	212962_213053	213130_213224	Novel	Clean	22	33	0	-	-	1
AT2G01470	31121	2	213225_213321	213130_213224	213322_213454	Novel	Clean	33	20	0	-	-	1
AT2G01470	31122	2	213455_213546	213322_213454	213547_213638	Novel	Clean	20	10	0	-	-	1
AT2G01470	31123	2	213639_213783	213547_213638	213784_213951	Novel	Clean	10	12	0	-	-	1
AT2G01470	31124	2	213952_214046	213784_213951	214047_214156	Novel	Clean	12	13	0	-	-	1
AT2G01480	31125	2	217925_217994	217358_217924	217995_218195	Novel	Clean	3	3	0	Low_Count	-	1
AT2G01480	31126	2	218196_218263	217995_218195	218264_218375	Novel	Clean	3	0	0	Low_Count	Imbalance	1
AT2G01480	31127	2	218376_218464	218264_218375	218465_218553	Novel	Clean	0	3	0	Low_Count	Imbalance	1
AT2G01480	31128	2	218554_218751	218465_218553	218752_218925	Novel	Clean	3	0	0	Low_Count	Imbalance	1
AT2G01480	31130	2	219258_219425	219131_219257	219426_219563	Novel	Clean	0	8	0	Low_Count	Imbalance	1
AT2G01480	31131	2	219564_219731	219426_219563	219732_219811	Novel	Clean	8	3	0	Low_Count	-	1
AT2G01480	31132	2	219812_220002	219732_219811	220003_220172	Novel	Not_Clean	3	3	0	Low_Count	-	1
AT2G01490	31133	2	221466_221587	221371_221465	221588_221666	Novel	Clean	37	100	0	-	-	1
AT2G01490	31134	2	221667_221727	221588_221666	221728_222076	Novel	Clean	100	95	0	-	-	1
AT2G01490	31135	2	222077_222145	221728_222076	222146_222224	Novel	Clean	95	129	0	-	-	1
AT2G01490	31136	2	222225_222343	222146_222224	222344_222465	Novel	Clean	129	199	0	-	-	1
AT2G01490	31137	2	222466_222613	222344_222465	222614_222710	Novel	Clean	199	121	0	-	-	1
AT2G01490	31138	2	222711_222855	222614_222710	222856_222953	Novel	Clean	121	150	0	-	-	1
AT2G01490	31139	2	222954_223040	222856_222953	223041_223141	Novel	Clean	150	109	0	-	-	1
AT2G01490	31140	2	223142_223212	223041_223141	223213_223427	Novel	Not_Clean	109	2	0	-	-	1
AT2G01540	31143	2	242733_242828	242630_242732	242829_243119	Novel	Clean	25	18	0	-	-	1
AT2G01590	31150	2	267035_267171	266938_267034	267172_267254	Novel	Clean	8	21	0	-	-	1
AT2G01590	31151	2	267255_267375	267172_267254	267376_267479	Novel	Not_Clean	21	0	0	-	Imbalance	1
AT2G01600	31152	2	269169_269238	269065_269168	269239_269323	Novel	Clean	37	29	0	-	-	1
AT2G01600	31153	2	269324_269421	269239_269323	269422_269499	Novel	Clean	29	29	0	-	-	1
AT2G01600	31154	2	269500_269638	269422_269499	269639_269744	Novel	Clean	29	29	0	-	-	1
AT2G01600	31155	2	269745_269872	269639_269744	269873_269968	Novel	Clean	29	32	0	-	-	1
AT2G01600	31156	2	269969_270061	269873_269968	270062_270155	Novel	Clean	32	24	0	-	-	1
AT2G01600	31157	2	270156_270206	270062_270155	270207_270355	Novel	Clean	24	33	0	-	-	1
AT2G01600	31158	2	270356_270421	270207_270355	270422_270510	Novel	Clean	33	39	0	-	-	1
AT2G01600	31159	2	270511_270576	270422_270510	270577_270661	Novel	Clean	39	41	0	-	-	1
AT2G01600	31160	2	270662_270742	270577_270661	270743_270833	Novel	Clean	41	44	0	-	-	1
AT2G01600	31161	2	270834_270914	270743_270833	270915_271006	Novel	Clean	44	53	0	-	-	1
AT2G01600	31162	2	271007_271183	270915_271006	271184_271282	Novel	Clean	53	29	0	-	-	1
AT2G01600	31163	2	271283_271361	271184_271282	271362_271475	Novel	Clean	29	39	0	-	-	1
AT2G01600	31164	2	271476_271591	271362_271475	271592_271975	Novel	Clean	39	64	0	-	-	1
AT2G01620	31165	2	278600_278836	278537_278599	278837_278917	Novel	Clean	1	5	0	Low_Count	-	1
AT2G01630	31166	2	279804_279831	279707_279803	279832_279935	Novel	Not_Clean	1	0	0	Low_Count	Imbalance	1
AT2G01630	31168	2	279804_281189	279707_279803	281190_281897	Novel	Not_Clean	1	0	0	Low_Count	Imbalance	1
AT2G01640	31170	2	283212_283270	283105_283211	283271_283359	Novel	Clean	3	4	0	Low_Count	-	1
AT2G01640	31171	2	283360_283409	283271_283359	283410_283617	Novel	Clean	4	3	0	Low_Count	-	1
AT2G01640	31172	2	283618_283766	283410_283617	283767_283841	Novel	Clean	3	0	0	Low_Count	Imbalance	1
AT2G01650	31174	2	284676_285084	284593_284675	285085_285166	Novel	Not_Clean	1	11	0	Low_Count	-	1
AT2G01650	31175	2	285167_285445	285085_285166	285446_285530	Novel	Not_Clean	11	36	0	-	-	1
AT2G01660	31176	2	291156_291287	290984_291155	291288_291772	Novel	Not_Clean	3	3	0	Low_Count	-	1
AT2G01670	31177	2	297124_297252	297033_297123	297253_297346	Novel	Clean	84	85	0	-	-	1
AT2G01670	31178	2	297347_297430	297253_297346	297431_297525	Novel	Clean	85	81	0	-	-	1
AT2G01670	31179	2	297526_297631	297431_297525	297632_297732	Novel	Clean	81	59	0	-	-	1
AT2G01680	31180	2	307056_307465	306919_307055	307466_307560	Novel	Clean	2	7	0	Low_Count	-	1
AT2G01690	31181	2	309472_309759	309309_309471	309760_309860	Novel	Clean	4	3	0	Low_Count	-	1
AT2G01690	31182	2	309861_309929	309760_309860	309930_310008	Novel	Clean	3	3	0	Low_Count	-	1
AT2G01690	31183	2	310009_310137	309930_310008	310138_310224	Novel	Clean	3	0	0	Low_Count	Imbalance	1
AT2G01690	31184	2	310225_310386	310138_310224	310387_310563	Novel	Clean	0	3	0	Low_Count	Imbalance	1
AT2G01690	31185	2	310564_310684	310387_310563	310685_310765	Novel	Clean	3	1	0	Low_Count	-	1
AT2G01690	31186	2	310766_310881	310685_310765	310882_311006	Novel	Clean	1	0	0	Low_Count	Imbalance	1
AT2G01690	31187	2	311007_311072	310882_311006	311073_311163	Novel	Clean	0	1	0	Low_Count	Imbalance	1
AT2G01690	31188	2	311164_311245	311073_311163	311246_311331	Novel	Clean	1	0	0	Low_Count	Imbalance	1
AT2G01690	31189	2	311332_311423	311246_311331	311424_311514	Novel	Clean	0	1	0	Low_Count	Imbalance	1
AT2G01690	31190	2	311515_311622	311424_311514	311623_311739	Novel	Clean	1	1	0	Low_Count	-	1
AT2G01690	31191	2	311740_311826	311623_311739	311827_311991	Novel	Clean	1	6	0	Low_Count	-	1
AT2G01690	31192	2	311992_312086	311827_311991	312087_312183	Novel	Clean	6	2	0	Low_Count	-	1
AT2G01690	31193	2	312184_312326	312087_312183	312327_312420	Novel	Clean	2	2	0	Low_Count	-	1
AT2G01690	31194	2	312421_312449	312327_312420	312450_312532	Novel	Not_Clean	2	5	0	Low_Count	-	1
AT2G01690	31195	2	312421_312452	312327_312420	312453_312532	Novel	Not_Clean	2	0	0	Low_Count	Imbalance	1
AT2G01690	31196	2	312533_312652	312450_312532	312653_312737	Novel	Not_Clean	5	6	0	Low_Count	-	1
AT2G01690	31197	2	312533_312652	312453_312532	312653_312737	Novel	Not_Clean	0	6	0	Low_Count	Imbalance	1
AT2G01690	31198	2	312738_312827	312653_312737	312828_313013	Novel	Clean	6	0	0	Low_Count	Imbalance	1
AT2G01690	31200	2	313197_313310	313080_313196	313311_313409	Novel	Clean	0	1	0	Low_Count	Imbalance	1
AT2G01720	31201	2	317524_317613	317319_317523	317614_317700	Novel	Clean	26	37	0	-	-	1
AT2G01720	31202	2	317701_317769	317614_317700	317770_317855	Novel	Clean	37	26	0	-	-	1
AT2G01720	31203	2	317856_318035	317770_317855	318036_318184	Novel	Clean	26	18	0	-	-	1
AT2G01720	31204	2	318185_318332	318036_318184	318333_318610	Novel	Clean	18	20	0	-	-	1
AT2G01720	31205	2	318611_319242	318333_318610	319243_319530	Novel	Clean	20	13	0	-	-	1
AT2G01720	31206	2	319531_319575	319243_319530	319576_319911	Novel	Clean	13	8	0	-	-	1
AT2G01720	31207	2	319912_320024	319576_319911	320025_320111	Novel	Clean	8	2	0	Low_Count	-	1
AT2G01735	31220	2	325071_325190	325002_325070	325191_325264	Novel	Clean	4	1	0	Low_Count	-	1
AT2G01735	31221	2	325265_325397	325191_325264	325398_325477	Novel	Not_Clean	1	1	0	Low_Count	-	1
AT2G01735	31222	2	325265_325636	325191_325264	325637_325730	Novel	Not_Clean	1	0	0	Low_Count	Imbalance	1
AT2G01735	31223	2	325478_325636	325398_325477	325637_325730	Novel	Not_Clean	1	0	0	Low_Count	Imbalance	1
AT2G01750	31224	2	328316_328612	328235_328315	328613_328782	Novel	Clean	0	4	0	Low_Count	Imbalance	1
AT2G01750	31225	2	328783_328868	328613_328782	328869_329490	Novel	Clean	4	4	0	Low_Count	-	1
AT2G01750	31226	2	329491_329556	328869_329490	329557_329648	Novel	Clean	4	0	0	Low_Count	Imbalance	1
AT2G01850	31270	2	385632_385732	385558_385631	385733_385857	Novel	Clean	175	199	0	-	-	1
AT2G01850	31271	2	385858_386066	385733_385857	386067_386630	Novel	Clean	199	271	0	-	-	1
AT2G01890	31277	2	397289_397356	397202_397288	397357_397445	Novel	Clean	10	9	0	Low_Count	-	1
AT2G01890	31278	2	397446_397574	397357_397445	397575_397727	Novel	Clean	9	4	0	Low_Count	-	1
AT2G01890	31279	2	397728_397855	397575_397727	397856_397922	Novel	Not_Clean	4	6	0	Low_Count	-	1
AT2G01890	31280	2	397728_397855	397575_397727	397856_398006	Novel	Not_Clean	4	0	0	Low_Count	Imbalance	1
AT2G01890	31281	2	397923_398030	397856_397922	398031_398161	Novel	Not_Clean	6	0	0	Low_Count	Imbalance	1
AT2G01910	31299	2	417653_417856	417269_417652	417857_417956	Novel	Not_Clean	0	6	0	Low_Count	Imbalance	1
AT2G01910	31300	2	417653_417856	417488_417652	417857_417956	Novel	Not_Clean	0	6	0	Low_Count	Imbalance	1
AT2G01910	31301	2	417957_418226	417857_417956	418227_418298	Novel	Clean	6	0	0	Low_Count	Imbalance	1
AT2G01910	31302	2	418299_418514	418227_418298	418515_418620	Novel	Clean	0	3	0	Low_Count	Imbalance	1
AT2G01910	31303	2	418621_418776	418515_418620	418777_418860	Novel	Clean	3	2	0	Low_Count	-	1
AT2G01910	31304	2	418861_419020	418777_418860	419021_419113	Novel	Clean	2	3	0	Low_Count	-	1
AT2G01910	31305	2	419114_419265	419021_419113	419266_419335	Novel	Clean	3	0	0	Low_Count	Imbalance	1
AT2G01910	31306	2	419336_419423	419266_419335	419424_419514	Novel	Clean	0	7	0	Low_Count	Imbalance	1
[truncated: 10,849,259 more chars]
