## Supplemental Table 2 for "Chemical Inhibition of Splicing-Related Protein Kinases Reveals Phosphorylation-Driven Regulation of RNA Alternative Splicing in *Arabidopsis* Seedlings"

### Sheet: ReadMe
GO enrichments for DAS events were generated by inputting up-regulated (A3SS, A5SS, IR = ΔPSI > 0.1, ES = ΔPSI < -0.05) and down-regulated (A3SS, A5SS, IR = ΔPSI < -0.1, ES = ΔPSI > 0.05) AS events for into The Ontologizer with the entire transcriptome set as the background.

### Sheet: A3SS_DOWNREG
ID	NSP	Pop.total	Pop.term	Study.total	Study.term	Pop.family	Study.family	nparents	is.trivial	p	p.adjusted	p.min	name
GO:0044464	C	30072	22408	95	91	28952	94	2	FALSE	1.25527e-07	7.08043e-05	0	cell part
GO:0005623	C	30072	22438	95	91	28952	94	1	FALSE	1.39968e-07	7.08043e-05	0	cell
GO:0043226	C	30072	18287	95	82	28952	94	1	FALSE	1.64279e-07	7.08043e-05	0	organelle
GO:0044422	C	30072	4941	95	34	28952	94	2	FALSE	6.75343e-06	0.00182678	0	organelle part
GO:0009536	C	30072	4162	95	36	18724	81	2	FALSE	7.06413e-06	0.00182678	0	plastid
GO:0050896	B	30072	6342	95	40	26551	89	1	FALSE	1.05151e-05	0.002266	0	response to stimulus
GO:0009987	B	30072	13022	95	63	26551	89	1	FALSE	2.53437e-05	0.00468135	0	cellular process
GO:0032991	C	30072	2493	95	19	28952	94	1	FALSE	0.000364063	0.0574048	0	macromolecular complex
GO:0005488	M	30072	11686	95	57	26197	91	1	FALSE	0.000399569	0.0574048	0	binding
GO:0070469	C	30072	120	95	4	5424	20	1	FALSE	0.000839114	0.103447	1.91854e-249	respiratory chain
GO:0042221	B	30072	2980	95	29	6342	40	1	FALSE	0.000924791	0.103447	0	response to chemical
GO:0008152	B	30072	12515	95	57	26551	89	1	FALSE	0.000960067	0.103447	0	metabolic process
GO:0044446	C	30072	4931	95	34	20453	88	3	FALSE	0.00168652	0.167743	0	intracellular organelle part
GO:0031365	B	30072	16	95	2	2395	10	1	FALSE	0.00182568	0.168615	1.87732e-41	N-terminal protein amino acid modification
GO:0098798	C	30072	154	95	4	4745	18	3	FALSE	0.00228793	0.188884	2.75198e-294	mitochondrial protein complex
GO:0005681	C	30072	103	95	4	1822	11	2	FALSE	0.00233731	0.188884	2.72619e-171	spliceosomal complex
GO:1990204	C	30072	140	95	4	22438	91	3	FALSE	0.00255006	0.193954	0	oxidoreductase complex
GO:0035384	B	30072	17	95	2	5979	30	3	FALSE	0.00315889	0.224136	2.28176e-50	thioester biosynthetic process
GO:0006970	B	30072	602	95	9	4123	23	2	FALSE	0.00341269	0.224136	0	response to osmotic stress
GO:0006397	B	30072	303	95	6	754	6	2	FALSE	0.0040875	0.224136	7.96357e-220	mRNA processing
GO:0005881	C	30072	19	95	2	13263	68	3	FALSE	0.00418661	0.224136	5.76107e-62	cytoplasmic microtubule
GO:0003674	M	30072	26197	95	91	30072	95	1	FALSE	0.00419802	0.224136	0	molecular_function
GO:0044455	C	30072	183	95	4	5588	21	3	FALSE	0.00430232	0.224136	0	mitochondrial membrane part
GO:0071141	C	30072	1	95	1	20451	88	2	FALSE	0.00430297	0.224136	4.88974e-05	SMAD protein complex
GO:0075733	B	30072	1	95	1	20537	89	4	FALSE	0.00433364	0.224136	4.86926e-05	intracellular transport of virus
GO:0005839	C	30072	24	95	2	20451	88	3	FALSE	0.0047508	0.224219	2.19493e-80	proteasome core complex
GO:0031333	B	30072	20	95	2	282	2	3	FALSE	0.00479544	0.224219	4.79446e-31	negative regulation of protein complex assembly
GO:0043244	B	30072	23	95	2	323	2	2	FALSE	0.0048651	0.224219	1.11995e-35	regulation of protein complex disassembly
GO:0010639	B	30072	47	95	2	1576	4	3	FALSE	0.00502889	0.224219	2.68156e-91	negative regulation of organelle organization
GO:0018200	B	30072	2	95	1	374	1	1	FALSE	0.00534759	0.229021	1.43367e-05	peptidyl-glutamic acid modification
GO:0019427	B	30072	1	95	1	1820	11	3	FALSE	0.00604396	0.229021	0.000549451	acetyl-CoA biosynthetic process from acetate
GO:1901381	B	30072	1	95	1	823	5	5	FALSE	0.00607533	0.229021	0.00121507	positive regulation of potassium ion transmembrane transport
GO:0004851	M	30072	1	95	1	155	1	2	FALSE	0.00645161	0.229021	0.00645161	uroporphyrin-III C-methyltransferase activity
GO:0006637	B	30072	30	95	2	2371	10	3	FALSE	0.00654083	0.229021	1.80187e-69	acyl-CoA metabolic process
GO:0051129	B	30072	49	95	2	3049	8	3	FALSE	0.00666131	0.229021	1.69353e-108	negative regulation of cellular component organization
GO:1902395	B	30072	1	95	1	144	1	2	FALSE	0.00694444	0.229021	0.00694444	regulation of 1-deoxy-D-xylulose-5-phosphate synthase activity
GO:0009838	B	30072	31	95	2	3545	15	2	FALSE	0.00724034	0.229021	8.59111e-77	abscission
GO:0070003	M	30072	24	95	2	471	3	1	FALSE	0.00724675	0.229021	7.92567e-41	threonine-type peptidase activity
GO:0009743	B	30072	135	95	5	2321	22	2	FALSE	0.00728961	0.229021	6.16333e-223	response to carbohydrate
GO:0042742	B	30072	366	95	6	1078	7	2	FALSE	0.00743037	0.229021	4.24312e-299	defense response to bacterium
GO:0035383	B	30072	30	95	2	10877	48	2	FALSE	0.00766733	0.229021	2.21702e-89	thioester metabolic process
GO:0007010	B	30072	204	95	3	1574	4	1	FALSE	0.00777213	0.229021	8.13267e-263	cytoskeleton organization
GO:0005737	C	30072	13245	95	68	20451	88	1	FALSE	0.0078613	0.229021	0	cytoplasm
GO:0030529	C	30072	808	95	9	20451	88	2	FALSE	0.00791761	0.229021	0	intracellular ribonucleoprotein complex
GO:0005835	C	30072	1	95	1	1631	13	2	FALSE	0.00797057	0.229021	0.000613121	fatty acid synthase complex
GO:0033013	B	30072	100	95	3	6614	28	4	FALSE	0.00835207	0.234345	1.77934e-224	tetrapyrrole metabolic process
GO:0006783	B	30072	24	95	2	1821	11	4	FALSE	0.00851834	0.234345	4.08673e-55	heme biosynthetic process
GO:0060548	B	30072	26	95	2	818	5	3	FALSE	0.00916598	0.246909	1.1179e-49	negative regulation of cell death
GO:0010501	B	30072	29	95	2	3444	18	1	FALSE	0.00963686	0.254295	2.64879e-72	RNA secondary structure unwinding
GO:0042168	B	30072	28	95	2	5120	28	3	FALSE	0.0099859	0.25609	4.53631e-75	heme metabolic process
GO:0000350	B	30072	1	95	1	99	1	2	FALSE	0.010101	0.25609	0.010101	generation of catalytic spliceosome for second transesterification step
GO:0008135	M	30072	163	95	4	2270	13	2	FALSE	0.0109707	0.272792	7.21583e-254	translation factor activity, RNA binding
GO:0008610	B	30072	561	95	7	6512	30	3	FALSE	0.0119764	0.284582	0	lipid biosynthetic process
GO:0005746	C	30072	103	95	4	307	4	3	FALSE	0.0121822	0.284582	1.78843e-84	mitochondrial respiratory chain
GO:0098803	C	30072	102	95	4	548	6	2	FALSE	0.0125755	0.284582	9.72424e-114	respiratory chain complex
GO:0010350	B	30072	1	95	1	155	2	1	FALSE	0.0129032	0.284582	0.00645161	cellular response to magnesium starvation
GO:0010618	B	30072	3	95	1	3439	15	2	FALSE	0.013032	0.284582	1.4765e-10	aerenchyma formation
GO:0016071	B	30072	402	95	6	3444	18	1	FALSE	0.0132566	0.284582	0	mRNA metabolic process
GO:0071616	B	30072	17	95	2	142	2	3	FALSE	0.0135851	0.284582	2.48443e-22	acyl-CoA biosynthetic process
GO:0043254	B	30072	61	95	2	508	2	3	FALSE	0.0142105	0.284582	1.89844e-80	regulation of protein complex assembly
GO:0048511	B	30072	151	95	3	26551	89	1	FALSE	0.0143395	0.284582	0	rhythmic process
GO:0016020	C	30072	8515	95	38	28952	94	1	FALSE	0.0144641	0.284582	0	membrane
GO:0051704	B	30072	1771	95	12	26551	89	1	FALSE	0.0149922	0.284582	0	multi-organism process
GO:0005622	C	30072	20531	95	89	22408	91	1	FALSE	0.0150479	0.284582	0	intracellular
GO:0099080	C	30072	159	95	3	28952	94	1	FALSE	0.0151347	0.284582	0	supramolecular complex
GO:0003746	M	30072	50	95	2	1469	6	2	FALSE	0.0156074	0.284582	3.14979e-94	translation elongation factor activity
GO:0006082	B	30072	1132	95	11	12722	60	4	FALSE	0.0156424	0.284582	0	organic acid metabolic process
GO:0036503	B	30072	30	95	2	6786	44	5	FALSE	0.0159307	0.284582	3.18511e-83	ERAD pathway
GO:0044699	B	30072	9742	95	43	26551	89	1	FALSE	0.0161174	0.284582	0	single-organism process
GO:0043069	B	30072	20	95	2	154	2	3	FALSE	0.0161277	0.284582	1.56925e-25	negative regulation of programmed cell death
GO:0005751	C	30072	5	95	1	3660	12	4	FALSE	0.0162951	0.284582	1.83216e-16	mitochondrial respiratory chain complex IV
GO:0044255	B	30072	692	95	8	11892	57	3	FALSE	0.0166771	0.284582	0	cellular lipid metabolic process
GO:1902581	B	30072	2	95	1	588	5	2	FALSE	0.0169489	0.284582	5.79448e-06	multi-organism cellular localization
GO:0004312	M	30072	19	95	2	336	4	1	FALSE	0.0170154	0.284582	2.04101e-31	fatty acid synthase activity
GO:0097435	B	30072	113	95	3	6138	30	2	FALSE	0.017187	0.284582	5.64934e-244	supramolecular fiber organization
GO:0005515	M	30072	3866	95	27	11686	57	1	FALSE	0.017263	0.284582	0	protein binding
GO:0031122	B	30072	29	95	2	363	3	3	FALSE	0.0176136	0.284582	1.61519e-43	cytoplasmic microtubule organization
GO:0005747	C	30072	64	95	2	3661	12	4	FALSE	0.0177387	0.284582	1.87751e-139	mitochondrial respiratory chain complex I
GO:0051353	B	30072	4	95	1	2234	10	4	FALSE	0.0177971	0.284582	9.66152e-13	positive regulation of oxidoreductase activity
GO:0031975	C	30072	1147	95	10	22408	91	1	FALSE	0.0178584	0.284582	0	envelope
GO:0005730	C	30072	387	95	6	2152	13	3	FALSE	0.0179394	0.284582	0	nucleolus
GO:1901379	B	30072	4	95	1	5043	23	4	FALSE	0.018124	0.284582	3.71511e-14	regulation of potassium ion transmembrane transport
GO:1904064	B	30072	2	95	1	537	5	3	FALSE	0.0185525	0.284582	6.9485e-06	positive regulation of cation transmembrane transport
GO:0051014	B	30072	2	95	1	104	1	1	FALSE	0.0192308	0.284582	0.000186706	actin filament severing
GO:0004325	M	30072	3	95	1	462	3	1	FALSE	0.0193961	0.284582	6.12422e-08	ferrochelatase activity
GO:0050789	B	30072	5474	95	27	26551	89	2	FALSE	0.0194361	0.284582	0	regulation of biological process
GO:0065007	B	30072	6271	95	30	26551	89	1	FALSE	0.0198098	0.284582	0	biological regulation
GO:0006954	B	30072	4	95	1	1601	8	1	FALSE	0.0198567	0.284582	3.66669e-12	inflammatory response
GO:0043433	B	30072	5	95	1	2612	11	4	FALSE	0.0208959	0.284582	9.90784e-16	negative regulation of sequence-specific DNA binding transcription factor activity
GO:0010228	B	30072	186	95	3	1994	7	3	FALSE	0.0210793	0.284582	1.01154e-267	vegetative to reproductive phase transition of meristem
GO:0004420	M	30072	3	95	1	142	1	1	FALSE	0.0211268	0.284582	2.1405e-06	hydroxymethylglutaryl-CoA reductase (NADPH) activity
GO:0045277	C	30072	5	95	1	20451	88	4	FALSE	0.0213325	0.284582	3.35599e-20	respiratory chain complex IV
GO:1902583	B	30072	2	95	1	463	5	3	FALSE	0.0215048	0.284582	9.3499e-06	multi-organism intracellular transport
GO:0005516	M	30072	236	95	5	3866	27	1	FALSE	0.0217072	0.284582	0	calmodulin binding
GO:0071286	B	30072	1	95	1	46	1	2	FALSE	0.0217391	0.284582	0.0217391	cellular response to magnesium ion
GO:0071071	B	30072	5	95	1	2930	13	4	FALSE	0.0220032	0.284582	5.57604e-16	regulation of phospholipid biosynthetic process
GO:0042754	B	30072	3	95	1	1079	8	3	FALSE	0.0220987	0.284582	4.78956e-09	negative regulation of circadian rhythm
GO:0051211	B	30072	5	95	1	441	2	1	FALSE	0.0225727	0.284582	7.35987e-12	anisotropic cell growth
GO:0051494	B	30072	21	95	2	230	3	3	FALSE	0.0225935	0.284582	3.31837e-30	negative regulation of cytoskeleton organization
GO:0098800	C	30072	147	95	4	673	6	4	FALSE	0.0227552	0.284582	1.02213e-152	inner mitochondrial membrane protein complex
GO:0032026	B	30072	1	95	1	482	11	1	FALSE	0.0228216	0.284582	0.00207469	response to magnesium ion
GO:0034764	B	30072	6	95	1	1286	5	3	FALSE	0.0231472	0.284582	1.6105e-16	positive regulation of transmembrane transport
GO:0050200	M	30072	2	95	1	336	4	1	FALSE	0.0237029	0.284582	1.77683e-05	plasmalogen synthase activity
GO:1903725	B	30072	5	95	1	414	2	3	FALSE	0.0240376	0.284582	1.0109e-11	regulation of phospholipid metabolic process
GO:0004576	M	30072	9	95	1	374	1	1	FALSE	0.0240642	0.284582	2.79282e-18	oligosaccharyl transferase activity
GO:0017198	B	30072	2	95	1	83	1	3	FALSE	0.0240964	0.284582	0.000293858	N-terminal peptidyl-serine acetylation
GO:0006083	B	30072	2	95	1	490	6	1	FALSE	0.0243646	0.284582	8.3469e-06	acetate metabolic process
GO:0030964	C	30072	67	95	2	5443	20	2	FALSE	0.0245887	0.284582	2.74106e-156	NADH dehydrogenase complex
GO:0004298	M	30072	24	95	2	251	3	2	FALSE	0.024836	0.284582	4.94004e-34	threonine-type endopeptidase activity
GO:0051511	B	30072	3	95	1	360	3	5	FALSE	0.0248609	0.284582	1.29679e-07	negative regulation of unidimensional cell growth
GO:0008250	C	30072	7	95	1	5844	21	4	FALSE	0.0248971	0.284582	2.1728e-23	oligosaccharyltransferase complex
GO:0030855	B	30072	20	95	1	797	1	2	FALSE	0.0250941	0.284582	2.89299e-40	epithelial cell differentiation
GO:0043543	B	30072	61	95	2	2395	10	1	FALSE	0.0251795	0.284582	7.98986e-123	protein acylation
GO:0051188	B	30072	227	95	4	5989	30	2	FALSE	0.0254093	0.284582	0	cofactor biosynthetic process
GO:0031414	C	30072	5	95	1	10820	56	2	FALSE	0.0256162	0.284582	8.09928e-19	N-terminal protein acetyltransferase complex
GO:0031301	C	30072	65	95	2	5417	21	3	FALSE	0.025711	0.284582	2.45149e-152	integral component of organelle membrane
GO:0060229	M	30072	6	95	1	233	1	2	FALSE	0.0257511	0.284582	4.80152e-12	lipase activator activity
GO:0016559	B	30072	11	95	1	421	1	2	FALSE	0.0261283	0.285872	6.18397e-22	peroxisome fission
GO:0044444	C	30072	10805	95	56	20451	88	2	FALSE	0.0263099	0.285872	0	cytoplasmic part
GO:0016419	M	30072	1	95	1	37	1	2	FALSE	0.027027	0.291216	0.027027	S-malonyltransferase activity
GO:0002240	B	30072	3	95	1	3014	28	3	FALSE	0.0276209	0.295138	2.19358e-10	response to molecule of oomycetes origin
GO:0010565	B	30072	71	95	2	3194	12	2	FALSE	0.0278475	0.295138	2.89927e-147	regulation of cellular ketone metabolic process
GO:0030433	B	30072	29	95	2	169	2	2	FALSE	0.0285996	0.295825	2.78815e-33	ubiquitin-dependent ERAD pathway
GO:0044710	B	30072	4152	95	25	15365	65	2	FALSE	0.0290947	0.295825	0	single-organism metabolic process
GO:0044435	C	30072	1437	95	13	11833	61	3	FALSE	0.0292674	0.295825	0	plastid part
GO:0048640	B	30072	9	95	1	602	2	4	FALSE	0.0297013	0.295825	3.71098e-20	negative regulation of developmental growth
GO:0071280	B	30072	2	95	1	67	1	2	FALSE	0.0298507	0.295825	0.000452284	cellular response to copper ion
GO:0051341	B	30072	7	95	1	5093	22	3	FALSE	0.0298659	0.295825	5.69385e-23	regulation of oxidoreductase activity
GO:0034767	B	30072	5	95	1	828	5	4	FALSE	0.0299022	0.295825	3.12093e-13	positive regulation of ion transmembrane transport
GO:0008169	M	30072	8	95	1	263	1	1	FALSE	0.0304183	0.295825	1.96136e-15	C-methyltransferase activity
GO:0040009	B	30072	4	95	1	261	2	1	FALSE	0.0304745	0.295825	5.29271e-09	regulation of growth rate
GO:0031967	C	30072	1147	95	10	18210	81	3	FALSE	0.0305052	0.295825	0	organelle envelope
GO:0008186	M	30072	41	95	2	388	3	1	FALSE	0.0305589	0.295825	2.15715e-56	RNA-dependent ATPase activity
GO:1901406	B	30072	2	95	1	65	1	4	FALSE	0.0307692	0.295825	0.000480769	positive regulation of tetrapyrrole catabolic process
GO:0043268	B	30072	2	95	1	129	2	3	FALSE	0.0308866	0.295825	0.000121124	positive regulation of potassium ion transport
GO:0034762	B	30072	80	95	2	1344	5	2	FALSE	0.0311165	0.295835	4.21353e-131	regulation of transmembrane transport
GO:0016631	M	30072	1	95	1	31	1	1	FALSE	0.0322581	0.299282	0.0322581	enoyl-[acyl-carrier-protein] reductase activity
GO:0005749	C	30072	10	95	1	3660	12	5	FALSE	0.0323466	0.299282	8.51719e-30	mitochondrial respiratory chain complex II, succinate dehydrogenase complex (ubiquinone)
GO:0015976	B	30072	8	95	1	15039	62	4	FALSE	0.0325164	0.299282	1.54375e-29	carbon utilization
GO:0042752	B	30072	56	95	2	5498	28	2	FALSE	0.0325206	0.299282	3.33013e-135	regulation of circadian rhythm
GO:0008544	B	30072	20	95	1	609	1	1	FALSE	0.0328407	0.299282	6.7724e-38	epidermis development
GO:0000502	C	30072	66	95	2	20451	88	3	FALSE	0.0328678	0.299282	1.88067e-192	proteasome complex
GO:0051179	B	30072	2693	95	15	26551	89	1	FALSE	0.0337007	0.304581	0	localization
GO:0033014	B	30072	72	95	2	5147	21	6	FALSE	0.0341421	0.304581	5.91251e-164	tetrapyrrole biosynthetic process
GO:0098796	C	30072	530	95	6	9051	42	3	FALSE	0.0341564	0.304581	0	membrane protein complex
GO:0043270	B	30072	7	95	1	1000	5	3	FALSE	0.0345817	0.306261	5.14719e-18	positive regulation of ion transport
GO:0030920	B	30072	2	95	1	57	1	1	FALSE	0.0350877	0.307965	0.000626566	peptidyl-serine acetylation
GO:0010602	B	30072	1	95	1	28	1	2	FALSE	0.0357143	0.307965	0.0357143	regulation of 1-aminocyclopropane-1-carboxylate metabolic process
GO:0043241	B	30072	57	95	2	298	2	2	FALSE	0.0360654	0.307965	1.16444e-62	protein complex disassembly
GO:1901403	B	30072	6	95	1	654	4	4	FALSE	0.0362775	0.307965	9.41575e-15	positive regulation of tetrapyrrole metabolic process
GO:0051861	M	30072	6	95	1	2762	17	2	FALSE	0.0363986	0.307965	1.63061e-18	glycolipid binding
GO:0010941	B	30072	70	95	2	5041	22	2	FALSE	0.036717	0.307965	1.29198e-159	regulation of cell death
GO:0072709	B	30072	1	95	1	54	2	2	FALSE	0.037037	0.307965	0.0185185	cellular response to sorbitol
GO:0044424	C	30072	20451	95	88	22408	91	2	FALSE	0.0373026	0.307965	0	intracellular part
GO:0010035	B	30072	923	95	14	2980	29	1	FALSE	0.0374217	0.307965	0	response to inorganic substance
GO:0007019	B	30072	4	95	1	316	3	4	FALSE	0.0376138	0.307965	2.45324e-09	microtubule depolymerization
GO:0051186	B	30072	387	95	5	10377	50	1	FALSE	0.0377278	0.307965	0	cofactor metabolic process
GO:0060429	B	30072	23	95	1	609	1	1	FALSE	0.0377668	0.307965	3.53982e-42	epithelium development
GO:0051194	B	30072	6	95	1	938	6	3	FALSE	0.0378704	0.307965	1.07417e-15	positive regulation of cofactor metabolic process
GO:0010019	B	30072	9	95	1	1998	9	1	FALSE	0.0398962	0.319014	7.28182e-25	chloroplast-nucleus signaling pathway
GO:0031930	B	30072	9	95	1	1998	9	1	FALSE	0.0398962	0.319014	7.28182e-25	mitochondria-nucleus signaling pathway
GO:0031300	C	30072	68	95	2	8339	39	3	FALSE	0.040003	0.319014	7.54514e-171	intrinsic component of organelle membrane
GO:0010038	B	30072	482	95	11	923	14	1	FALSE	0.040216	0.319014	1.33435e-276	response to metal ion
GO:0032984	B	30072	59	95	2	482	3	2	FALSE	0.0407746	0.3196	2.82071e-77	macromolecular complex disassembly
GO:0051649	B	30072	470	95	5	22644	91	3	FALSE	0.0410697	0.3196	0	establishment of localization in cell
GO:0000220	C	30072	7	95	1	2821	17	4	FALSE	0.0414719	0.3196	3.57145e-21	vacuolar proton-transporting V-type ATPase, V0 domain
GO:0016208	M	30072	8	95	1	5852	31	3	FALSE	0.0416257	0.3196	2.94554e-26	AMP binding
GO:0004318	M	30072	1	95	1	48	2	2	FALSE	0.0416667	0.3196	0.0208333	enoyl-[acyl-carrier-protein] reductase (NADH) activity
GO:0046907	B	30072	453	95	5	21186	89	4	FALSE	0.0421284	0.3196	0	intracellular transport
GO:0045283	C	30072	10	95	1	20451	88	3	FALSE	0.0422151	0.3196	2.84167e-37	fumarate reductase complex
GO:0009900	B	30072	25	95	1	1746	3	2	FALSE	0.0423671	0.3196	1.63875e-56	dehiscence
GO:0035865	B	30072	2	95	1	47	1	2	FALSE	0.0425532	0.3196	0.000925069	cellular response to potassium ion
GO:0043933	B	30072	467	95	3	2612	5	1	FALSE	0.0427616	0.3196	0	macromolecular complex subunit organization
GO:0031090	C	30072	1716	95	12	21211	86	3	FALSE	0.0437548	0.321433	0	organelle membrane
GO:0033554	B	30072	833	95	9	4937	29	2	FALSE	0.043774	0.321433	0	cellular response to stress
GO:1904062	B	30072	5	95	1	563	5	2	FALSE	0.0437762	0.321433	2.1596e-12	regulation of cation transmembrane transport
GO:0010555	B	30072	10	95	2	135	5	1	FALSE	0.0440013	0.321433	2.53928e-15	response to mannitol
GO:0033043	B	30072	156	95	2	1680	4	2	FALSE	0.0453552	0.328492	8.9466e-225	regulation of organelle organization
GO:0051240	B	30072	99	95	2	3707	13	4	FALSE	0.0454757	0.328492	1.62252e-197	positive regulation of multicellular organismal process
GO:0030865	B	30072	27	95	2	204	3	1	FALSE	0.0466589	0.331954	2.87638e-34	cortical cytoskeleton organization
GO:0045281	C	30072	12	95	1	22379	89	4	FALSE	0.0467044	0.331954	3.0446e-44	succinate dehydrogenase complex
GO:0000393	B	30072	3	95	1	190	3	2	FALSE	0.0468681	0.331954	8.88747e-07	spliceosomal conformational changes to generate catalytic conformation
GO:0016420	M	30072	4	95	1	336	4	1	FALSE	0.0469819	0.331954	1.91706e-09	malonyltransferase activity
GO:0005507	M	30072	236	95	4	1772	11	1	FALSE	0.0472592	0.332098	3.81152e-301	copper ion binding
GO:0032879	B	30072	173	95	3	7577	36	2	FALSE	0.0481841	0.336368	0	regulation of localization
GO:0071325	B	30072	1	95	1	62	3	2	FALSE	0.0483871	0.336368	0.016129	cellular response to mannitol stimulus

### Sheet: A3SS_UPREG
ID	NSP	Pop.total	Pop.term	Study.total	Study.term	Pop.family	Study.family	nparents	is.trivial	p	p.adjusted	p.min	name
GO:0044422	C	30072	4941	99	42	28952	95	2	FALSE	5.86664e-10	4.12565e-07	0	organelle part
GO:0044464	C	30072	22408	99	94	28952	95	2	FALSE	7.40501e-10	4.12565e-07	0	cell part
GO:0005623	C	30072	22438	99	94	28952	95	1	FALSE	8.3628e-10	4.12565e-07	0	cell
GO:0043226	C	30072	18287	99	86	28952	95	1	FALSE	1.16755e-09	4.31992e-07	0	organelle
GO:0044446	C	30072	4931	99	42	20453	91	3	FALSE	3.52033e-06	0.00104202	0	intracellular organelle part
GO:0008152	B	30072	12515	99	63	26551	90	1	FALSE	9.2853e-06	0.00229037	0	metabolic process
GO:0005829	C	30072	1996	99	25	13245	73	2	FALSE	3.59751e-05	0.00760617	0	cytosol
GO:0032502	B	30072	3545	99	25	26551	90	1	FALSE	0.00022369	0.04061	0	developmental process
GO:0009987	B	30072	13022	99	61	26551	90	1	FALSE	0.000246953	0.04061	0	cellular process
GO:0048519	B	30072	963	99	11	26551	90	2	FALSE	0.000410874	0.0559487	0	negative regulation of biological process
GO:0044699	B	30072	9742	99	49	26551	90	1	FALSE	0.000441458	0.0559487	0	single-organism process
GO:0016570	B	30072	172	99	6	2454	16	2	FALSE	0.00048188	0.0559487	8.63582e-270	histone modification
GO:0044444	C	30072	10805	99	64	20451	91	2	FALSE	0.000491442	0.0559487	0	cytoplasmic part
GO:0016020	C	30072	8515	99	43	28952	95	1	FALSE	0.000756104	0.0760936	0	membrane
GO:0032501	B	30072	3192	99	22	26551	90	1	FALSE	0.000811935	0.0760936	0	multicellular organismal process
GO:0006325	B	30072	335	99	7	2612	14	2	FALSE	0.000822633	0.0760936	0	chromatin organization
GO:0005737	C	30072	13245	99	73	20451	91	1	FALSE	0.000953891	0.082339	0	cytoplasm
GO:0007602	B	30072	64	99	3	1998	7	2	FALSE	0.00100142	0.082339	2.03344e-122	phototransduction
GO:0031974	C	30072	1201	99	11	28952	95	1	FALSE	0.00192909	0.150266	0	membrane-enclosed lumen
GO:0009536	C	30072	4162	99	32	18724	89	2	FALSE	0.00217438	0.156069	0	plastid
GO:0010017	B	30072	84	99	3	2000	7	2	FALSE	0.00221449	0.156069	1.00369e-150	red or far-red light signaling pathway
GO:0016569	B	30072	243	99	6	2877	18	2	FALSE	0.00265744	0.178773	0	covalent chromatin modification
GO:0016730	M	30072	11	99	2	1552	12	1	FALSE	0.00290128	0.186535	3.28679e-28	oxidoreductase activity, acting on iron-sulfur proteins as donors
GO:0031975	C	30072	1147	99	12	22408	94	1	FALSE	0.00302489	0.186535	0	envelope
GO:0051179	B	30072	2693	99	18	26551	90	1	FALSE	0.00369983	0.213253	0	localization
GO:0071214	B	30072	204	99	5	4118	22	2	FALSE	0.00374634	0.213253	0	cellular response to abiotic stimulus
GO:0075733	B	30072	1	99	1	20537	91	4	FALSE	0.00443103	0.237419	4.86926e-05	intracellular transport of virus
GO:0009579	C	30072	584	99	8	20451	91	1	FALSE	0.0044917	0.237419	0	thylakoid
GO:0001190	M	30072	2	99	1	423	1	4	FALSE	0.00472813	0.241298	1.12041e-05	transcriptional activator activity, RNA polymerase II transcription factor binding
GO:0009581	B	30072	73	99	3	1701	9	2	FALSE	0.00528881	0.249765	3.08758e-130	detection of external stimulus
GO:0044237	B	30072	10377	99	56	14718	66	2	FALSE	0.00538692	0.249765	0	cellular metabolic process
GO:0034553	B	30072	1	99	1	3660	20	4	FALSE	0.00546448	0.249765	0.000273224	mitochondrial respiratory chain complex II assembly
GO:0005488	M	30072	11686	99	52	26197	89	1	FALSE	0.00599444	0.249765	0	binding
GO:0044428	C	30072	1264	99	14	12937	69	2	FALSE	0.00616816	0.249765	0	nuclear part
GO:1904874	B	30072	1	99	1	934	6	3	FALSE	0.00642398	0.249765	0.00107066	positive regulation of telomerase RNA localization to Cajal body
GO:0010350	B	30072	1	99	1	155	1	1	FALSE	0.00645161	0.249765	0.00645161	cellular response to magnesium starvation
GO:0040031	B	30072	2	99	1	309	1	2	FALSE	0.00647249	0.249765	2.10146e-05	snRNA modification
GO:0043543	B	30072	61	99	3	2395	16	1	FALSE	0.00695205	0.249765	7.98986e-123	protein acylation
GO:0032991	C	30072	2493	99	16	28952	95	1	FALSE	0.00697367	0.249765	0	macromolecular complex
GO:0071763	B	30072	1	99	1	284	2	2	FALSE	0.00704225	0.249765	0.00352113	nuclear membrane organization
GO:0046554	M	30072	1	99	1	142	1	2	FALSE	0.00704225	0.249765	0.00704225	malate dehydrogenase (NADP+) activity
GO:0044437	C	30072	586	99	9	11833	70	3	FALSE	0.007377	0.249765	0	vacuolar part
GO:0031967	C	30072	1147	99	12	18210	86	3	FALSE	0.00748982	0.249765	0	organelle envelope
GO:0005774	C	30072	584	99	9	1213	10	3	FALSE	0.00767361	0.249765	0	vacuolar membrane
GO:0009516	C	30072	1	99	1	4162	32	1	FALSE	0.00768861	0.249765	0.000240269	leucoplast
GO:0042158	B	30072	26	99	2	4432	23	2	FALSE	0.00776298	0.249765	6.69782e-69	lipoprotein biosynthetic process
GO:0005515	M	30072	3866	99	26	11686	52	1	FALSE	0.00837205	0.25	0	protein binding
GO:0050896	B	30072	6342	99	32	26551	90	1	FALSE	0.00843265	0.25	0	response to stimulus
GO:0072589	C	30072	1	99	1	940	8	4	FALSE	0.00851064	0.25	0.00106383	box H/ACA scaRNP complex
GO:0044435	C	30072	1437	99	16	11833	70	3	FALSE	0.00859362	0.25	0	plastid part
GO:0005198	M	30072	522	99	6	26197	89	1	FALSE	0.00878402	0.25	0	structural molecule activity
GO:0055044	C	30072	892	99	8	28952	95	1	FALSE	0.00907301	0.25	0	symplast
GO:0035268	B	30072	1	99	1	110	1	2	FALSE	0.00909091	0.25	0.00909091	protein mannosylation
GO:0030054	C	30072	894	99	8	28952	95	1	FALSE	0.00918892	0.25	0	cell junction
GO:0009628	B	30072	2016	99	17	6342	32	1	FALSE	0.00975821	0.25	0	response to abiotic stimulus
GO:0009583	B	30072	65	99	3	764	6	3	FALSE	0.00977297	0.25	5.39993e-96	detection of light stimulus
GO:0042157	B	30072	27	99	2	4511	26	1	FALSE	0.0102638	0.25	2.54375e-71	lipoprotein metabolic process
GO:0048583	B	30072	566	99	7	8586	38	2	FALSE	0.0109792	0.25	0	regulation of response to stimulus
GO:0090661	C	30072	1	99	1	1264	14	3	FALSE	0.0110759	0.25	0.000791139	box H/ACA telomerase RNP complex
GO:0043408	B	30072	24	99	2	223	2	3	FALSE	0.0111502	0.25	9.7914e-33	regulation of MAPK cascade
GO:0009133	B	30072	1	99	1	268	3	2	FALSE	0.011194	0.25	0.00373134	nucleoside diphosphate biosynthetic process
GO:0010646	B	30072	247	99	4	5152	19	2	FALSE	0.0113023	0.25	0	regulation of cell communication
GO:0006577	B	30072	2	99	1	6332	36	2	FALSE	0.0113394	0.25	4.98904e-08	amino-acid betaine metabolic process
GO:0097032	B	30072	1	99	1	260	3	1	FALSE	0.0115385	0.25	0.00384615	mitochondrial respiratory chain complex II biogenesis
GO:1904872	B	30072	1	99	1	173	2	2	FALSE	0.0115607	0.25	0.00578035	regulation of telomerase RNA localization to Cajal body
GO:0016776	M	30072	29	99	2	1691	10	1	FALSE	0.011739	0.25	2.72419e-63	phosphotransferase activity, phosphate group as acceptor
GO:0016752	M	30072	4	99	1	336	1	1	FALSE	0.0119048	0.25	1.91706e-09	sinapoyltransferase activity
GO:0003729	M	30072	337	99	5	1876	9	1	FALSE	0.0121855	0.25	0	mRNA binding
GO:0043094	B	30072	89	99	3	10377	56	1	FALSE	0.0121859	0.25	8.94665e-222	cellular metabolic compound salvage
GO:0006578	B	30072	2	99	1	4897	30	3	FALSE	0.0122161	0.25	8.34178e-08	amino-acid betaine biosynthetic process
GO:0006497	B	30072	26	99	2	2395	16	2	FALSE	0.0123885	0.25	6.35067e-62	protein lipidation
GO:0032026	B	30072	1	99	1	482	6	1	FALSE	0.0124481	0.25	0.00207469	response to magnesium ion
GO:0048523	B	30072	660	99	8	13040	62	3	FALSE	0.0124773	0.25	0	negative regulation of cellular process
GO:0009138	B	30072	1	99	1	80	1	1	FALSE	0.0125	0.25	0.0125	pyrimidine nucleoside diphosphate metabolic process
GO:1902583	B	30072	2	99	1	463	3	3	FALSE	0.0129309	0.255142	9.3499e-06	multi-organism intracellular transport
GO:0009639	B	30072	237	99	5	756	6	1	FALSE	0.0131019	0.255142	2.13649e-203	response to red or far red light
GO:0031501	C	30072	3	99	1	20459	91	2	FALSE	0.0132851	0.255351	7.00748e-13	mannosyltransferase complex
GO:1902581	B	30072	2	99	1	588	4	2	FALSE	0.0135707	0.257495	5.79448e-06	multi-organism cellular localization
GO:0070034	M	30072	3	99	1	1876	9	1	FALSE	0.014331	0.267158	9.10222e-10	telomerase RNA binding
GO:0003824	M	30072	8998	99	41	26197	89	1	FALSE	0.014441	0.267158	0	catalytic activity
GO:0072708	B	30072	2	99	1	135	1	1	FALSE	0.0148148	0.27069	0.000110558	response to sorbitol
GO:0034552	B	30072	1	99	1	194	3	1	FALSE	0.0154639	0.276546	0.00515464	respiratory chain complex II assembly
GO:0051276	B	30072	511	99	8	1574	12	1	FALSE	0.015509	0.276546	0	chromosome organization
GO:0071325	B	30072	1	99	1	62	1	2	FALSE	0.016129	0.282138	0.016129	cellular response to mannitol stimulus
GO:0031455	B	30072	2	99	1	123	1	3	FALSE	0.0162602	0.282138	0.00013328	glycine betaine metabolic process
GO:0009966	B	30072	240	99	4	2225	10	4	FALSE	0.0163945	0.282138	0	regulation of signal transduction
GO:0010605	B	30072	599	99	7	8367	38	3	FALSE	0.0167499	0.284941	0	negative regulation of macromolecule metabolic process
GO:0051606	B	30072	109	99	3	6342	32	1	FALSE	0.0170594	0.286908	1.32511e-238	detection of stimulus
GO:0001102	M	30072	4	99	1	230	1	2	FALSE	0.0173913	0.287157	8.80415e-09	RNA polymerase II activating transcription factor binding
GO:0070013	C	30072	1201	99	11	20451	91	3	FALSE	0.0174622	0.287157	0	intracellular organelle lumen
GO:0000165	B	30072	92	99	2	681	2	2	FALSE	0.0180789	0.294031	1.75015e-116	MAPK cascade
GO:0035601	B	30072	32	99	2	2402	16	2	FALSE	0.0183695	0.294703	2.14738e-73	protein deacylation
GO:0072709	B	30072	1	99	1	54	1	2	FALSE	0.0185185	0.294703	0.0185185	cellular response to sorbitol
GO:0009147	B	30072	15	99	2	177	3	1	FALSE	0.0192219	0.301413	4.59061e-22	pyrimidine nucleoside triphosphate metabolic process
GO:0016627	M	30072	78	99	3	1552	12	1	FALSE	0.0193474	0.301413	1.04503e-133	oxidoreductase activity, acting on the CH-CH group of donors
GO:0018065	B	30072	3	99	1	2395	16	1	FALSE	0.0199164	0.307045	4.37299e-10	protein-cofactor linkage
GO:0009582	B	30072	73	99	3	2037	17	2	FALSE	0.0209214	0.308219	4.58183e-136	detection of abiotic stimulus
GO:1990264	B	30072	1	99	1	47	1	2	FALSE	0.0212766	0.308219	0.0212766	peptidyl-tyrosine dephosphorylation involved in inactivation of protein kinase activity
GO:0005886	C	30072	5232	99	30	23335	94	3	FALSE	0.0214087	0.308219	0	plasma membrane
GO:0006970	B	30072	602	99	8	4123	25	2	FALSE	0.0215848	0.308219	0	response to osmotic stress
GO:0019205	M	30072	39	99	2	1483	9	1	FALSE	0.021595	0.308219	7.14469e-78	nucleobase-containing compound kinase activity
GO:0071286	B	30072	1	99	1	46	1	2	FALSE	0.0217391	0.308219	0.0217391	cellular response to magnesium ion
GO:0006099	B	30072	49	99	2	10235	48	3	FALSE	0.0220183	0.308219	2.18665e-134	tricarboxylic acid cycle
GO:0005773	C	30072	2821	99	21	18724	89	2	FALSE	0.0220423	0.308219	0	vacuole
GO:0031399	B	30072	175	99	4	2649	17	2	FALSE	0.0222022	0.308219	3.66752e-279	regulation of protein modification process
GO:2000113	B	30072	324	99	5	4449	23	4	FALSE	0.0224469	0.308219	0	negative regulation of cellular macromolecule biosynthetic process
GO:0046658	C	30072	108	99	3	5296	30	3	FALSE	0.0224554	0.308219	2.58688e-228	anchored component of plasma membrane
GO:0098732	B	30072	39	99	2	2803	17	1	FALSE	0.0224916	0.308219	9.28161e-89	macromolecule deacylation
GO:0009317	C	30072	4	99	1	11225	65	2	FALSE	0.0229652	0.310749	1.51251e-15	acetyl-CoA carboxylase complex
GO:0023051	B	30072	244	99	4	5480	25	2	FALSE	0.0232033	0.310749	0	regulation of signaling
GO:0045892	B	30072	214	99	4	2792	15	5	FALSE	0.0233741	0.310749	0	negative regulation of transcription, DNA-templated
GO:1903507	B	30072	234	99	4	2607	13	3	FALSE	0.0236275	0.310749	0	negative regulation of nucleic acid-templated transcription
GO:0090670	B	30072	1	99	1	83	2	1	FALSE	0.0240964	0.310749	0.0120482	RNA localization to Cajal body
GO:0090672	B	30072	1	99	1	83	2	1	FALSE	0.0240964	0.310749	0.0120482	telomerase RNA localization
GO:0032922	B	30072	4	99	1	5024	31	3	FALSE	0.0244613	0.310749	3.77165e-14	circadian regulation of gene expression
GO:0043233	C	30072	1201	99	11	18287	86	3	FALSE	0.0248483	0.310749	0	organelle lumen
GO:0051511	B	30072	3	99	1	360	3	5	FALSE	0.0248609	0.310749	1.29679e-07	negative regulation of unidimensional cell growth
GO:0051775	B	30072	5	99	1	6342	32	1	FALSE	0.0249831	0.310749	1.17148e-17	response to redox state
GO:0022414	B	30072	1883	99	12	26551	90	2	FALSE	0.0249889	0.310749	0	reproductive process
GO:0007019	B	30072	4	99	1	316	2	4	FALSE	0.0251959	0.310749	2.45324e-09	microtubule depolymerization
GO:0000003	B	30072	1889	99	12	26551	90	1	FALSE	0.0255371	0.312354	0	reproduction
GO:0005697	C	30072	3	99	1	1822	16	2	FALSE	0.0261282	0.312679	9.93623e-10	telomerase holoenzyme complex
GO:1902679	B	30072	234	99	4	2741	14	5	FALSE	0.0261322	0.312679	0	negative regulation of RNA biosynthetic process
GO:1902531	B	30072	57	99	2	816	4	2	FALSE	0.0262685	0.312679	3.24449e-89	regulation of intracellular signal transduction
GO:0031090	C	30072	1716	99	13	21211	89	3	FALSE	0.0265012	0.312679	0	organelle membrane
GO:0005057	M	30072	67	99	2	408	2	1	FALSE	0.0266296	0.312679	1.38242e-78	signal transducer activity, downstream of receptor
GO:0022900	B	30072	119	99	3	6009	33	3	FALSE	0.0268313	0.312679	3.798e-253	electron transport chain
GO:0030529	C	30072	808	99	8	20451	91	2	FALSE	0.0274316	0.317177	0	intracellular ribonucleoprotein complex
GO:0006850	B	30072	3	99	1	108	1	2	FALSE	0.0277778	0.318691	4.89822e-06	mitochondrial pyruvate transport
GO:0005968	C	30072	5	99	1	11121	64	2	FALSE	0.0284502	0.32177	7.06078e-19	Rab-protein geranylgeranyltransferase complex
GO:0009008	M	30072	9	99	1	316	1	2	FALSE	0.028481	0.32177	1.2957e-17	DNA-methyltransferase activity
GO:0004107	M	30072	1	99	1	34	1	1	FALSE	0.0294118	0.328386	0.0294118	chorismate synthase activity
GO:0051129	B	30072	49	99	2	3049	17	3	FALSE	0.0295104	0.328386	1.69353e-108	negative regulation of cellular component organization
GO:0071280	B	30072	2	99	1	67	1	2	FALSE	0.0298507	0.329695	0.000452284	cellular response to copper ion
GO:0005637	C	30072	3	99	1	395	4	2	FALSE	0.0301488	0.33052	9.80992e-08	nuclear inner membrane
GO:0051253	B	30072	235	99	4	3635	19	4	FALSE	0.0305585	0.332271	0	negative regulation of RNA metabolic process
GO:0044424	C	30072	20451	99	91	22408	94	2	FALSE	0.030885	0.332271	0	intracellular part
GO:0006753	B	30072	336	99	5	2289	13	3	FALSE	0.030982	0.332271	0	nucleoside phosphate metabolic process
GO:0031118	B	30072	3	99	1	94	1	2	FALSE	0.0319149	0.3398	7.46024e-06	rRNA pseudouridine synthesis
GO:0010558	B	30072	344	99	5	4698	25	4	FALSE	0.0321432	0.3398	0	negative regulation of macromolecule biosynthetic process
GO:0098805	C	30072	904	99	9	8515	43	1	FALSE	0.0338828	0.352734	0	whole membrane
GO:1901475	B	30072	4	99	1	118	1	2	FALSE	0.0338983	0.352734	1.30313e-07	pyruvate transmembrane transport
GO:1901564	B	30072	2654	99	19	10864	52	2	FALSE	0.03426	0.352734	0	organonitrogen compound metabolic process
GO:0006089	B	30072	12	99	1	691	2	2	FALSE	0.0344554	0.352734	4.44952e-26	lactate metabolic process
GO:0010629	B	30072	469	99	6	4837	26	3	FALSE	0.0345584	0.352734	0	negative regulation of gene expression
GO:0031429	C	30072	5	99	1	846	6	3	FALSE	0.0350433	0.354255	2.80203e-13	box H/ACA snoRNP complex
GO:0031400	B	30072	45	99	2	2543	17	3	FALSE	0.0351862	0.354255	1.01693e-97	negative regulation of protein modification process
GO:0072528	B	30072	51	99	2	5118	30	5	FALSE	0.035459	0.35459	1.36483e-123	pyrimidine-containing compound biosynthetic process
GO:0071900	B	30072	53	99	2	825	5	2	FALSE	0.0357423	0.355025	6.31197e-85	regulation of protein serine/threonine kinase activity
GO:0016885	M	30072	9	99	1	248	1	1	FALSE	0.0362903	0.358065	1.18433e-16	ligase activity, forming carbon-carbon bonds
GO:0009640	B	30072	94	99	3	1858	15	2	FALSE	0.0366463	0.359183	6.10032e-161	photomorphogenesis
GO:0035864	B	30072	3	99	1	482	6	1	FALSE	0.0369573	0.359847	5.3916e-08	response to potassium ion
GO:0009186	B	30072	3	99	1	80	1	1	FALSE	0.0375	0.360316	1.21714e-05	deoxyribonucleoside diphosphate metabolic process
GO:0033549	M	30072	4	99	1	211	2	2	FALSE	0.0376439	0.360316	1.24595e-08	MAP kinase phosphatase activity
GO:0016753	M	30072	4	99	1	106	1	2	FALSE	0.0377358	0.360316	2.01301e-07	O-sinapoyltransferase activity
GO:0009968	B	30072	83	99	2	2058	8	5	FALSE	0.0384194	0.364492	2.03263e-150	negative regulation of signal transduction
GO:0001191	M	30072	8	99	1	205	1	3	FALSE	0.0390244	0.364784	1.48438e-14	transcriptional repressor activity, RNA polymerase II transcription factor binding
GO:0031984	C	30072	818	99	8	18210	86	2	FALSE	0.0392049	0.364784	0	organelle subcompartment
GO:0071216	B	30072	11	99	1	3847	14	2	FALSE	0.0393609	0.364784	1.48261e-32	cellular response to biotic stimulus
GO:0005622	C	30072	20531	99	91	22408	94	1	FALSE	0.0395686	0.364784	0	intracellular
GO:0043243	B	30072	5	99	1	126	1	3	FALSE	0.0396825	0.364784	4.09462e-09	positive regulation of protein complex disassembly
GO:0010478	B	30072	1	99	1	50	2	1	FALSE	0.04	0.365432	0.02	chlororespiration
GO:0044767	B	30072	3436	99	24	9788	50	2	FALSE	0.0406193	0.366845	0	single-organism developmental process
GO:0006883	B	30072	5	99	1	123	1	3	FALSE	0.0406504	0.366845	4.6281e-09	cellular sodium ion homeostasis
GO:0006996	B	30072	1574	99	12	2612	14	1	FALSE	0.0410731	0.368413	0	organelle organization
GO:0055078	B	30072	8	99	1	193	1	2	FALSE	0.0414508	0.369561	2.42606e-14	sodium ion homeostasis
GO:0019692	B	30072	8	99	1	2622	14	3	FALSE	0.0419807	0.372045	1.82432e-23	deoxyribose phosphate metabolic process
GO:0071944	C	30072	5742	99	32	22408	94	1	FALSE	0.042551	0.372252	0	cell periphery
GO:0035865	B	30072	2	99	1	47	1	2	FALSE	0.0425532	0.372252	0.000925069	cellular response to potassium ion
GO:0016491	M	30072	1552	99	12	9126	42	2	FALSE	0.0427587	0.372252	0	oxidoreductase activity
GO:0001522	B	30072	13	99	1	301	1	1	FALSE	0.0431894	0.373803	4.86461e-23	pseudouridine synthesis
GO:0072527	B	30072	58	99	2	6613	38	4	FALSE	0.0434443	0.373823	7.88734e-144	pyrimidine-containing compound metabolic process
GO:0009892	B	30072	643	99	7	12589	64	3	FALSE	0.0439239	0.375765	0	negative regulation of metabolic process
GO:0051235	B	30072	63	99	2	3515	19	2	FALSE	0.0444548	0.375825	1.4018e-136	maintenance of location
GO:0016574	B	30072	5	99	1	768	7	2	FALSE	0.0448646	0.375825	4.55031e-13	histone ubiquitination
GO:0044434	C	30072	1400	99	16	4111	32	2	FALSE	0.0449529	0.375825	0	chloroplast part
GO:0015979	B	30072	249	99	4	10377	56	1	FALSE	0.0449942	0.375825	0	photosynthesis
GO:0033550	M	30072	1	99	1	22	1	3	FALSE	0.0454545	0.375825	0.0454545	MAP kinase tyrosine phosphatase activity
GO:1902361	B	30072	2	99	1	44	1	3	FALSE	0.0454545	0.375825	0.00105708	mitochondrial pyruvate transmembrane transport
GO:0031324	B	30072	481	99	6	10450	57	4	FALSE	0.0461327	0.377498	0	negative regulation of cellular metabolic process
GO:0022625	C	30072	134	99	4	397	5	3	FALSE	0.0463125	0.377498	1.36181e-109	cytosolic large ribosomal subunit
GO:0042182	B	30072	12	99	1	1514	6	4	FALSE	0.0466994	0.377498	3.4499e-30	ketone catabolic process
GO:0009890	B	30072	368	99	5	6438	35	3	FALSE	0.0469271	0.377498	0	negative regulation of biosynthetic process
GO:0046385	B	30072	7	99	1	582	4	3	FALSE	0.047369	0.377498	2.31046e-16	deoxyribose phosphate biosynthetic process
GO:0010639	B	30072	47	99	2	1576	12	3	FALSE	0.0475057	0.377498	2.68156e-91	negative regulation of organelle organization
GO:0055086	B	30072	389	99	5	7983	41	3	FALSE	0.0475117	0.377498	0	nucleobase-containing small molecule metabolic process
GO:0046365	B	30072	8	99	1	327	2	3	FALSE	0.0484043	0.377498	3.36212e-16	monosaccharide catabolic process
GO:0048585	B	30072	168	99	3	6708	33	3	FALSE	0.0486339	0.377498	0	negative regulation of response to stimulus
GO:0009148	B	30072	14	99	2	102	3	2	FALSE	0.0487595	0.377498	1.68185e-17	pyrimidine nucleoside triphosphate biosynthetic process
GO:0090311	B	30072	2	99	1	203	5	2	FALSE	0.0487734	0.377498	4.87734e-05	regulation of protein deacetylation
GO:0015980	B	30072	151	99	3	6009	33	3	FALSE	0.0489878	0.377498	1.45265e-305	energy derivation by oxidation of organic compounds
GO:0072588	C	30072	5	99	1	102	1	1	FALSE	0.0490196	0.377498	1.2006e-08	box H/ACA RNP complex
GO:0072350	B	30072	53	99	2	995	7	1	FALSE	0.0492278	0.377498	2.28367e-89	tricarboxylic acid metabolic process

### Sheet: A5SS_DOWNREG
ID	NSP	Pop.total	Pop.term	Study.total	Study.term	Pop.family	Study.family	nparents	is.trivial	p	p.adjusted	p.min	name
GO:0044464	C	30072	22408	68	62	28952	64	2	FALSE	1.42633e-05	0.00763724	0	cell part
GO:0005623	C	30072	22438	68	62	28952	64	1	FALSE	1.53667e-05	0.00763724	0	cell
GO:0005829	C	30072	1996	68	18	13245	49	2	FALSE	0.000158147	0.0523994	0	cytosol
GO:0031090	C	30072	1716	68	13	21211	54	3	FALSE	0.00028948	0.0719358	0	organelle membrane
GO:0060229	M	30072	6	68	2	233	2	2	FALSE	0.00055498	0.0953102	4.80152e-12	lipase activator activity
GO:0005525	M	30072	250	68	5	2337	8	3	FALSE	0.000575313	0.0953102	0	GTP binding
GO:0001882	M	30072	291	68	5	7692	21	4	FALSE	0.000924508	0.125691	0	nucleoside binding
GO:0019001	M	30072	306	68	5	2402	8	1	FALSE	0.00131196	0.125691	0	guanyl nucleotide binding
GO:0032561	M	30072	306	68	5	2400	8	2	FALSE	0.00131706	0.125691	0	guanyl ribonucleotide binding
GO:0009579	C	30072	584	68	7	20451	59	1	FALSE	0.00140797	0.125691	0	thylakoid
GO:0044422	C	30072	4941	68	21	28952	64	2	FALSE	0.00159072	0.125691	0	organelle part
GO:0005737	C	30072	13245	68	49	20451	59	1	FALSE	0.0015955	0.125691	0	cytoplasm
GO:0042775	B	30072	29	68	2	3665	8	2	FALSE	0.00164385	0.125691	4.3314e-73	mitochondrial ATP synthesis coupled electron transport
GO:0070469	C	30072	120	68	3	5424	12	1	FALSE	0.00200805	0.142571	1.91854e-249	respiratory chain
GO:0000274	C	30072	1	68	1	3660	8	4	FALSE	0.00218579	0.144845	0.000273224	mitochondrial proton-transporting ATP synthase, stator stalk
GO:0043094	B	30072	89	68	3	10377	32	1	FALSE	0.00252706	0.156409	8.94665e-222	cellular metabolic compound salvage
GO:0007264	B	30072	105	68	4	660	5	1	FALSE	0.002675	0.156409	6.03808e-125	small GTPase mediated signal transduction
GO:0045265	C	30072	1	68	1	20451	59	3	FALSE	0.00288494	0.159313	4.88974e-05	proton-transporting ATP synthase, stator stalk
GO:0044444	C	30072	10805	68	42	20451	59	2	FALSE	0.0030799	0.161127	0	cytoplasmic part
GO:0043226	C	30072	18287	68	51	28952	64	1	FALSE	0.00334871	0.166431	0	organelle
GO:0009987	B	30072	13022	68	42	26551	63	1	FALSE	0.00354752	0.167916	0	cellular process
GO:0098805	C	30072	904	68	8	8515	26	1	FALSE	0.00426696	0.192789	0	whole membrane
GO:0031970	C	30072	24	68	2	4931	21	3	FALSE	0.00450647	0.194758	1.53678e-65	organelle envelope lumen
GO:0032940	B	30072	100	68	3	5085	18	2	FALSE	0.00485908	0.201247	5.8406e-213	secretion by cell
GO:0006069	B	30072	1	68	1	1772	9	2	FALSE	0.00507901	0.201941	0.000564334	ethanol oxidation
GO:0019693	B	30072	268	68	4	2622	8	3	FALSE	0.00535787	0.204835	0	ribose phosphate metabolic process
GO:0048530	B	30072	5	68	1	1735	2	3	FALSE	0.00575704	0.206151	7.67696e-15	fruit morphogenesis
GO:0098798	C	30072	154	68	3	4745	12	3	FALSE	0.00594474	0.206151	2.75198e-294	mitochondrial protein complex
GO:0044455	C	30072	183	68	3	5588	12	3	FALSE	0.00611	0.206151	0	mitochondrial membrane part
GO:0072521	B	30072	253	68	4	6620	20	5	FALSE	0.00622185	0.206151	0	purine-containing compound metabolic process
GO:0006119	B	30072	41	68	2	1882	6	4	FALSE	0.00657331	0.21077	2.8551e-85	oxidative phosphorylation
GO:0070401	M	30072	2	68	1	2903	10	2	FALSE	0.00687874	0.211706	2.37403e-07	NADP+ binding
GO:0090342	B	30072	3	68	1	5111	12	3	FALSE	0.00702848	0.211706	4.49664e-11	regulation of cell aging
GO:0009606	B	30072	86	68	2	1681	3	1	FALSE	0.00750636	0.216127	8.83476e-147	tropism
GO:0022900	B	30072	119	68	3	6009	21	3	FALSE	0.00776351	0.216127	3.798e-253	electron transport chain
GO:0032991	C	30072	2493	68	12	28952	64	1	FALSE	0.00782755	0.216127	0	macromolecular complex
GO:0050896	B	30072	6342	68	24	26551	63	1	FALSE	0.00824645	0.22154	0	response to stimulus
GO:0044433	C	30072	219	68	4	11833	44	3	FALSE	0.00868578	0.227202	0	cytoplasmic vesicle part
GO:0072522	B	30072	146	68	3	5219	16	6	FALSE	0.0091911	0.233553	1.55387e-288	purine-containing compound biosynthetic process
GO:0016004	M	30072	6	68	2	57	2	2	FALSE	0.0093985	0.233553	2.75571e-08	phospholipase activator activity
GO:0006592	B	30072	1	68	1	190	2	2	FALSE	0.0105263	0.255199	0.00526316	ornithine biosynthetic process
GO:0046292	B	30072	2	68	1	1642	9	2	FALSE	0.0109355	0.255866	7.42247e-07	formaldehyde metabolic process
GO:0006753	B	30072	336	68	4	2289	7	3	FALSE	0.0110686	0.255866	0	nucleoside phosphate metabolic process
GO:0005758	C	30072	22	68	2	480	4	3	FALSE	0.0113938	0.256615	1.8865e-38	mitochondrial intermembrane space
GO:0016752	M	30072	4	68	1	336	1	1	FALSE	0.0119048	0.256615	1.91706e-09	sinapoyltransferase activity
GO:1902578	B	30072	1334	68	9	10560	31	2	FALSE	0.0120058	0.256615	0	single-organism localization
GO:0002790	B	30072	28	68	2	755	5	2	FALSE	0.0123857	0.256615	1.32358e-51	peptide secretion
GO:0000276	C	30072	6	68	1	3663	8	4	FALSE	0.0130415	0.256615	2.99289e-19	mitochondrial proton-transporting ATP synthase complex, coupling factor F(o)
GO:0044440	C	30072	154	68	4	450	4	2	FALSE	0.0133656	0.256615	6.87184e-125	endosomal part
GO:0031975	C	30072	1147	68	8	22408	62	1	FALSE	0.0133776	0.256615	0	envelope
GO:0007569	B	30072	4	68	1	1187	4	2	FALSE	0.0134283	0.256615	1.21508e-11	cell aging
GO:0031967	C	30072	1147	68	8	18210	51	3	FALSE	0.0137288	0.256615	0	organelle envelope
GO:0051903	M	30072	1	68	1	142	2	1	FALSE	0.0140845	0.256615	0.00704225	S-(hydroxymethyl)glutathione dehydrogenase activity
GO:0008777	M	30072	1	68	1	71	1	2	FALSE	0.0140845	0.256615	0.0140845	acetylornithine deacetylase activity
GO:0009573	C	30072	4	68	1	4098	15	4	FALSE	0.0145664	0.256615	8.52235e-14	chloroplast ribulose bisphosphate carboxylase complex
GO:0048492	C	30072	4	68	1	11225	42	2	FALSE	0.0148848	0.256615	1.51251e-15	ribulose bisphosphate carboxylase complex
GO:0009306	B	30072	28	68	2	685	5	3	FALSE	0.0149402	0.256615	2.12683e-50	protein secretion
GO:0044802	B	30072	284	68	4	5140	18	2	FALSE	0.0150863	0.256615	0	single-organism membrane organization
GO:0031539	B	30072	5	68	1	642	2	3	FALSE	0.0155277	0.256615	1.1176e-12	positive regulation of anthocyanin metabolic process
GO:0035436	B	30072	4	68	1	1281	5	2	FALSE	0.0155397	0.256615	8.95469e-12	triose phosphate transmembrane transport
GO:0016657	M	30072	2	68	1	127	1	1	FALSE	0.015748	0.256615	0.000124984	oxidoreductase activity, acting on NAD(P)H, nitrogenous group as acceptor
GO:0005773	C	30072	2821	68	15	18724	56	2	FALSE	0.0163621	0.26019	0	vacuole
GO:0090407	B	30072	374	68	4	6149	17	2	FALSE	0.0170252	0.26019	0	organophosphate biosynthetic process
GO:0031371	C	30072	6	68	1	20459	59	3	FALSE	0.0171807	0.26019	9.82527e-24	ubiquitin conjugating enzyme complex
GO:0071917	M	30072	4	68	1	926	4	2	FALSE	0.0171947	0.26019	3.28537e-11	triose-phosphate transmembrane transporter activity
GO:0000323	C	30072	39	68	2	2821	15	1	FALSE	0.017459	0.26019	7.21879e-89	lytic vacuole
GO:0010008	C	30072	151	68	4	1214	9	3	FALSE	0.0175379	0.26019	2.81108e-197	endosome membrane
GO:0080158	B	30072	5	68	1	260	1	1	FALSE	0.0192308	0.277668	1.04982e-10	chloroplast ribulose bisphosphate carboxylase complex biogenesis
GO:1901293	B	30072	197	68	3	4628	14	4	FALSE	0.0195363	0.277668	0	nucleoside phosphate biosynthetic process
GO:0045493	B	30072	4	68	1	203	1	2	FALSE	0.0197044	0.277668	1.45592e-08	xylan catabolic process
GO:0003729	M	30072	337	68	3	1876	4	1	FALSE	0.0199396	0.277668	0	mRNA binding
GO:0019866	C	30072	360	68	4	20453	59	3	FALSE	0.0201128	0.277668	0	organelle inner membrane
GO:0044437	C	30072	586	68	6	11833	44	3	FALSE	0.0204569	0.27855	0	vacuolar part
GO:0009408	B	30072	197	68	3	3498	11	2	FALSE	0.0207424	0.278621	0	response to heat
GO:0061599	M	30072	9	68	1	3764	9	1	FALSE	0.0213375	0.282792	2.41587e-27	molybdopterin molybdotransferase activity
GO:0098796	C	30072	530	68	5	9051	28	3	FALSE	0.0216599	0.283289	0	membrane protein complex
GO:0042040	B	30072	9	68	1	2395	6	1	FALSE	0.0223593	0.288639	1.42085e-25	metal incorporation into metallo-molybdopterin complex
GO:0006091	B	30072	360	68	4	10377	32	1	FALSE	0.0238002	0.303301	0	generation of precursor metabolites and energy
GO:0006081	B	30072	79	68	2	13309	41	4	FALSE	0.0245671	0.30666	1.75746e-209	cellular aldehyde metabolic process
GO:0006777	B	30072	9	68	1	7938	22	10	FALSE	0.0246809	0.30666	2.91295e-30	Mo-molybdopterin cofactor biosynthetic process
GO:0031984	C	30072	818	68	6	18210	51	2	FALSE	0.0260408	0.317251	0	organelle subcompartment
GO:0019637	B	30072	599	68	5	11166	32	2	FALSE	0.0264516	0.317251	0	organophosphate metabolic process
GO:0061024	B	30072	366	68	4	2612	9	1	FALSE	0.0267542	0.317251	0	membrane organization
GO:0044699	B	30072	9742	68	31	26551	63	1	FALSE	0.0281249	0.317251	0	single-organism process
GO:0000209	B	30072	62	68	2	610	3	1	FALSE	0.0285325	0.317251	1.59013e-86	protein polyubiquitination
GO:0004655	M	30072	2	68	1	139	2	1	FALSE	0.0286727	0.317251	0.000104264	porphobilinogen synthase activity
GO:0031976	C	30072	510	68	5	4456	16	4	FALSE	0.0287617	0.317251	0	plastid thylakoid
GO:0043545	B	30072	11	68	1	8282	22	7	FALSE	0.0288522	0.317251	3.19561e-36	molybdopterin cofactor metabolic process
GO:0031228	C	30072	9	68	1	617	2	3	FALSE	0.028984	0.317251	2.9693e-20	intrinsic component of Golgi membrane
GO:0048046	C	30072	484	68	4	2938	8	1	FALSE	0.0292744	0.317251	0	apoplast
GO:0051189	B	30072	11	68	1	4417	12	2	FALSE	0.0295149	0.317251	3.23718e-33	prosthetic group metabolic process
GO:0009534	C	30072	509	68	5	4098	15	3	FALSE	0.0300525	0.317251	0	chloroplast thylakoid
GO:0046556	M	30072	6	68	1	395	2	1	FALSE	0.030187	0.317251	1.96933e-13	alpha-L-arabinofuranosidase activity
GO:0042873	B	30072	6	68	1	196	1	2	FALSE	0.0306122	0.317251	1.37198e-11	aldonate transport
GO:1901566	B	30072	2159	68	10	6359	17	2	FALSE	0.0308687	0.317251	0	organonitrogen compound biosynthetic process
GO:0005769	C	30072	30	68	2	390	4	1	FALSE	0.0311837	0.317251	1.54463e-45	early endosome
GO:0031901	C	30072	13	68	2	166	4	2	FALSE	0.0311872	0.317251	1.3876e-19	early endosome membrane
GO:0052793	M	30072	6	68	1	381	2	1	FALSE	0.0312889	0.317251	2.44886e-13	pectin acetylesterase activity
GO:0044446	C	30072	4931	68	21	20453	59	3	FALSE	0.0315974	0.317251	0	intracellular organelle part
GO:0046903	B	30072	109	68	3	1306	9	1	FALSE	0.0327536	0.325571	3.4325e-162	secretion
GO:0007034	B	30072	70	68	2	2574	11	1	FALSE	0.0342223	0.326169	5.5846e-139	vacuolar transport
GO:0042753	B	30072	18	68	1	1032	2	3	FALSE	0.0345961	0.326169	4.21561e-39	positive regulation of circadian rhythm
GO:0044765	B	30072	1306	68	9	2584	11	2	FALSE	0.0351266	0.326169	0	single-organism transport
GO:0055086	B	30072	389	68	4	7983	26	3	FALSE	0.0354808	0.326169	0	nucleobase-containing small molecule metabolic process
GO:0008047	M	30072	82	68	2	430	2	2	FALSE	0.0360059	0.326169	2.096e-90	enzyme activator activity
GO:0016020	C	30072	8515	68	26	28952	64	1	FALSE	0.0360608	0.326169	0	membrane
GO:0034357	C	30072	423	68	4	8625	26	3	FALSE	0.0362286	0.326169	0	photosynthetic membrane
GO:0009668	B	30072	38	68	2	456	4	2	FALSE	0.0364851	0.326169	2.32563e-56	plastid membrane organization
GO:0044421	C	30072	136	68	2	28952	64	2	FALSE	0.0365373	0.326169	0	extracellular region part
GO:0006122	B	30072	10	68	2	50	2	2	FALSE	0.0367347	0.326169	9.73494e-11	mitochondrial electron transport, ubiquinol to cytochrome c
GO:0031537	B	30072	23	68	1	3083	5	2	FALSE	0.0367724	0.326169	1.59159e-58	regulation of anthocyanin metabolic process
GO:0010598	C	30072	13	68	1	20451	59	2	FALSE	0.0368725	0.326169	5.71016e-47	NAD(P)H dehydrogenase complex (plastoquinone)
GO:0035556	B	30072	660	68	5	21010	59	2	FALSE	0.0375392	0.326169	0	intracellular signal transduction
GO:0009268	B	30072	7	68	1	2016	11	1	FALSE	0.03763	0.326169	3.76293e-20	response to pH
GO:0016753	M	30072	4	68	1	106	1	2	FALSE	0.0377358	0.326169	2.01301e-07	O-sinapoyltransferase activity
GO:0009057	B	30072	737	68	5	8823	23	2	FALSE	0.0381336	0.326765	0	macromolecule catabolic process
GO:0045263	C	30072	14	68	1	20451	59	3	FALSE	0.0396529	0.33688	3.91145e-50	proton-transporting ATP synthase complex, coupling factor F(o)
GO:0005488	M	30072	11686	68	35	26197	62	1	FALSE	0.0404236	0.339169	0	binding
GO:0005750	C	30072	19	68	1	3660	8	4	FALSE	0.0408216	0.339169	2.50772e-51	mitochondrial respiratory chain complex III
GO:0005768	C	30072	390	68	4	2136	8	2	FALSE	0.0413694	0.339169	0	endosome
GO:0016829	M	30072	462	68	4	8998	26	1	FALSE	0.0418318	0.339169	0	lyase activity
GO:0030173	C	30072	9	68	1	425	2	3	FALSE	0.0419534	0.339169	8.7357e-19	integral component of Golgi membrane
GO:0007568	B	30072	167	68	2	3436	7	1	FALSE	0.0419697	0.339169	2.73673e-289	aging
GO:0015717	B	30072	4	68	1	94	1	2	FALSE	0.0425532	0.341112	3.27923e-07	triose phosphate transport
GO:0042879	M	30072	6	68	1	138	1	3	FALSE	0.0434783	0.344534	1.16387e-10	aldonate transmembrane transporter activity
GO:0016050	B	30072	193	68	3	1574	7	1	FALSE	0.0436734	0.344534	1.40683e-253	vesicle organization
GO:0044436	C	30072	463	68	4	20451	59	2	FALSE	0.0445037	0.348321	0	thylakoid part
GO:0016229	M	30072	12	68	1	1552	6	1	FALSE	0.0455762	0.353928	2.55947e-30	steroid dehydrogenase activity
GO:0016272	C	30072	9	68	1	1309	7	1	FALSE	0.0472531	0.359887	3.3058e-23	prefoldin complex
GO:0009643	B	30072	7	68	1	147	1	1	FALSE	0.047619	0.359887	3.92813e-12	photosynthetic acclimation
GO:0051607	B	30072	49	68	1	1026	1	3	FALSE	0.0477583	0.359887	5.54251e-85	defense response to virus
GO:1902600	B	30072	179	68	3	491	3	2	FALSE	0.0479358	0.359887	3.4931e-139	hydrogen ion transmembrane transport
GO:0044445	C	30072	355	68	4	10805	42	2	FALSE	0.0481539	0.359887	0	cytosolic part
GO:0031974	C	30072	1201	68	6	28952	64	1	FALSE	0.0491526	0.364609	0	membrane-enclosed lumen

### Sheet: A5SS_UPREG
ID	NSP	Pop.total	Pop.term	Study.total	Study.term	Pop.family	Study.family	nparents	is.trivial	p	p.adjusted	p.min	name
GO:0031371	C	30072	6	65	2	20459	60	3	FALSE	0.00012591	0.0713743	9.82527e-24	ubiquitin conjugating enzyme complex
GO:0043226	C	30072	18287	65	54	28952	64	1	FALSE	0.000164287	0.0713743	0	organelle
GO:0044422	C	30072	4941	65	23	28952	64	2	FALSE	0.000222398	0.0713743	0	organelle part
GO:0019899	M	30072	592	65	8	3866	14	1	FALSE	0.000367956	0.0713743	0	enzyme binding
GO:0044464	C	30072	22408	65	60	28952	64	2	FALSE	0.000437406	0.0713743	0	cell part
GO:0050684	B	30072	13	65	2	3103	8	3	FALSE	0.000447394	0.0713743	2.58255e-36	regulation of mRNA processing
GO:0005623	C	30072	22438	65	60	28952	64	1	FALSE	0.000466063	0.0713743	0	cell
GO:0003824	M	30072	8998	65	33	26197	59	1	FALSE	0.00054438	0.0729469	0	catalytic activity
GO:0044389	M	30072	66	65	5	592	8	1	FALSE	0.000640397	0.0762783	2.49862e-89	ubiquitin-like protein ligase binding
GO:0005773	C	30072	2821	65	18	18724	55	2	FALSE	0.000806501	0.0801581	0	vacuole
GO:0006089	B	30072	12	65	2	691	3	2	FALSE	0.000822518	0.0801581	4.44952e-26	lactate metabolic process
GO:1903311	B	30072	19	65	2	2862	8	2	FALSE	0.00114197	0.1012	2.71879e-49	regulation of mRNA metabolic process
GO:0005737	C	30072	13245	65	50	20451	60	1	FALSE	0.00122723	0.1012	0	cytoplasm
GO:0009579	C	30072	584	65	7	20451	60	1	FALSE	0.00155541	0.1191	0	thylakoid
GO:0006301	B	30072	12	65	2	275	2	1	FALSE	0.00175182	0.125197	3.26632e-21	postreplication repair
GO:0044444	C	30072	10805	65	43	20451	60	2	FALSE	0.00223467	0.149071	0	cytoplasmic part
GO:0010311	B	30072	45	65	2	3438	6	4	FALSE	0.00243072	0.149071	1.17395e-103	lateral root formation
GO:0042182	B	30072	12	65	2	1514	10	4	FALSE	0.00250306	0.149071	3.4499e-30	ketone catabolic process
GO:0010793	B	30072	1	65	1	2902	8	5	FALSE	0.00275672	0.155537	0.00034459	regulation of mRNA export from nucleus
GO:0017144	B	30072	1	65	1	10377	32	1	FALSE	0.00308374	0.165289	9.6367e-05	drug metabolic process
GO:0016298	M	30072	158	65	4	1202	6	1	FALSE	0.00348821	0.172515	2.15785e-202	lipase activity
GO:0046185	B	30072	14	65	2	1489	10	4	FALSE	0.00354043	0.172515	3.51969e-34	aldehyde catabolic process
GO:0044248	B	30072	1063	65	9	10641	33	2	FALSE	0.0040439	0.183771	0	cellular catabolic process
GO:0044424	C	30072	20451	65	60	22408	60	2	FALSE	0.00412476	0.183771	0	intracellular part
GO:0009438	B	30072	12	65	2	176	2	2	FALSE	0.00428571	0.183771	7.95633e-19	methylglyoxal metabolic process
GO:0005622	C	30072	20531	65	60	22408	60	1	FALSE	0.00521529	0.204759	0	intracellular
GO:0010044	B	30072	15	65	2	482	4	1	FALSE	0.00524033	0.204759	9.25476e-29	response to aluminum ion
GO:0019008	C	30072	2	65	1	22408	60	2	FALSE	0.00534818	0.204759	3.9833e-09	molybdopterin synthase complex
GO:0003729	M	30072	337	65	3	1876	3	1	FALSE	0.00575454	0.212719	0	mRNA binding
GO:0032239	B	30072	1	65	1	280	2	2	FALSE	0.00714286	0.254269	0.00357143	regulation of nucleobase-containing compound transport
GO:0008120	M	30072	1	65	1	136	1	1	FALSE	0.00735294	0.254269	0.00735294	ceramide glucosyltransferase activity
GO:0010556	B	30072	2727	65	8	5011	8	3	FALSE	0.00765686	0.254277	0	regulation of macromolecule biosynthetic process
GO:0032991	C	30072	2493	65	12	28952	64	1	FALSE	0.00782755	0.254277	0	macromolecular complex
GO:0009056	B	30072	1461	65	10	12515	37	1	FALSE	0.00820883	0.257219	0	catabolic process
GO:0017001	B	30072	1	65	1	1063	9	2	FALSE	0.0084666	0.257219	0.000940734	antibiotic catabolic process
GO:0000209	B	30072	62	65	3	610	5	1	FALSE	0.00863795	0.257219	1.59013e-86	protein polyubiquitination
GO:0044282	B	30072	158	65	3	1925	6	2	FALSE	0.00901855	0.261294	1.6058e-236	small molecule catabolic process
GO:0030527	M	30072	5	65	1	522	1	1	FALSE	0.00957854	0.270216	3.15626e-12	structural constituent of chromatin
GO:0044446	C	30072	4931	65	23	20453	60	3	FALSE	0.00985442	0.27087	0	intracellular organelle part
GO:0044436	C	30072	463	65	5	20451	60	2	FALSE	0.0114549	0.297721	0	thylakoid part
GO:0010468	B	30072	2888	65	8	5025	8	2	FALSE	0.0118548	0.297721	0	regulation of gene expression
GO:0047634	M	30072	1	65	1	336	4	1	FALSE	0.0119048	0.297721	0.00297619	agmatine N4-coumaroyltransferase activity
GO:0036464	C	30072	44	65	2	13245	50	3	FALSE	0.0119422	0.297721	1.21721e-127	cytoplasmic ribonucleoprotein granule
GO:0035770	C	30072	44	65	2	1902	8	2	FALSE	0.0134074	0.300829	2.27514e-90	ribonucleoprotein granule
GO:0005672	C	30072	4	65	1	298	1	3	FALSE	0.0134228	0.300829	3.10545e-09	transcription factor TFIIA complex
GO:0006688	B	30072	1	65	1	74	1	3	FALSE	0.0135135	0.300829	0.0135135	glycosphingolipid biosynthetic process
GO:0032386	B	30072	8	65	1	588	1	3	FALSE	0.0136054	0.300829	2.95986e-18	regulation of intracellular transport
GO:1901575	B	30072	1246	65	9	11006	35	2	FALSE	0.0137078	0.300829	0	organic substance catabolic process
GO:0032535	B	30072	75	65	2	6138	15	3	FALSE	0.0139567	0.300829	3.08845e-175	regulation of cellular component size
GO:0008150	B	30072	26551	65	63	30072	65	1	FALSE	0.0140312	0.300829	0	biological_process
GO:0046513	B	30072	8	65	1	1555	3	3	FALSE	0.0153647	0.306564	1.20091e-21	ceramide biosynthetic process
GO:2000197	B	30072	1	65	1	64	1	2	FALSE	0.015625	0.306564	0.015625	regulation of ribonucleoprotein complex localization
GO:0009526	C	30072	696	65	7	1876	9	2	FALSE	0.0157349	0.306564	0	plastid envelope
GO:0048492	C	30072	4	65	1	11225	45	2	FALSE	0.0159416	0.306564	1.51251e-15	ribulose bisphosphate carboxylase complex
GO:0033157	B	30072	6	65	1	376	1	4	FALSE	0.0159574	0.306564	2.65226e-13	regulation of intracellular protein transport
GO:0061088	B	30072	6	65	1	5063	14	4	FALSE	0.0164848	0.306564	4.28718e-20	regulation of sequestering of zinc ion
GO:2000112	B	30072	2709	65	8	4517	8	3	FALSE	0.0166676	0.306564	0	regulation of cellular macromolecule biosynthetic process
GO:0050896	B	30072	6342	65	23	26551	63	1	FALSE	0.0166963	0.306564	0	response to stimulus
GO:1902494	C	30072	819	65	8	2493	12	1	FALSE	0.0168725	0.306564	0	catalytic complex
GO:0061630	M	30072	150	65	4	410	4	2	FALSE	0.017462	0.311988	2.84381e-116	ubiquitin protein ligase activity
GO:0009573	C	30072	4	65	1	4098	19	4	FALSE	0.0184238	0.312093	8.52235e-14	chloroplast ribulose bisphosphate carboxylase complex
GO:0018193	B	30072	374	65	5	2395	11	1	FALSE	0.0185198	0.312093	0	peptidyl-amino acid modification
GO:0035436	B	30072	4	65	1	1281	6	2	FALSE	0.0186258	0.312093	8.95469e-12	triose phosphate transmembrane transport
GO:0046831	B	30072	1	65	1	53	1	3	FALSE	0.0188679	0.312093	0.0188679	regulation of RNA export from nucleus
GO:0018708	M	30072	3	65	1	158	1	2	FALSE	0.0189873	0.312093	1.55049e-06	thiol S-methyltransferase activity
GO:0098805	C	30072	904	65	7	8515	27	1	FALSE	0.0197141	0.312093	0	whole membrane
GO:0031414	C	30072	5	65	1	10820	43	2	FALSE	0.0197169	0.312093	8.09928e-19	N-terminal protein acetyltransferase complex
GO:0016020	C	30072	8515	65	27	28952	64	1	FALSE	0.0197969	0.312093	0	membrane
GO:0010265	B	30072	2	65	1	194	2	1	FALSE	0.0205651	0.319505	5.3416e-05	SCF complex assembly
GO:0061659	M	30072	161	65	4	416	4	1	FALSE	0.0219234	0.33306	6.61291e-120	ubiquitin-like protein ligase activity
GO:0012505	C	30072	2098	65	11	22408	60	3	FALSE	0.0221931	0.33306	0	endomembrane system
GO:0006081	B	30072	79	65	2	13309	39	4	FALSE	0.0223697	0.33306	1.75746e-209	cellular aldehyde metabolic process
GO:0070534	B	30072	6	65	2	62	3	1	FALSE	0.0227393	0.333925	1.62669e-08	protein K63-linked ubiquitination
GO:0017198	B	30072	2	65	1	83	1	3	FALSE	0.0240964	0.349072	0.000293858	N-terminal peptidyl-serine acetylation
GO:0009536	C	30072	4162	65	19	18724	55	2	FALSE	0.0247216	0.349957	0	plastid
GO:0051128	B	30072	289	65	3	6652	15	2	FALSE	0.0250432	0.349957	0	regulation of cellular component organization
GO:0090087	B	30072	7	65	1	826	3	2	FALSE	0.0252392	0.349957	1.97079e-17	regulation of peptide transport
GO:0071917	M	30072	4	65	1	926	6	2	FALSE	0.0257084	0.349957	3.28537e-11	triose-phosphate transmembrane transporter activity
GO:0006777	B	30072	9	65	1	7938	23	10	FALSE	0.0257898	0.349957	2.91295e-30	Mo-molybdopterin cofactor biosynthetic process
GO:0043545	B	30072	11	65	1	8282	20	7	FALSE	0.0262609	0.351896	3.19561e-36	molybdopterin cofactor metabolic process
GO:0018200	B	30072	2	65	1	374	5	1	FALSE	0.0265946	0.351968	1.43367e-05	peptidyl-glutamic acid modification
GO:0034059	B	30072	7	65	1	3486	14	2	FALSE	0.0277996	0.360189	8.10507e-22	response to anoxia
GO:0046822	B	30072	3	65	1	107	1	2	FALSE	0.0280374	0.360189	5.03816e-06	regulation of nucleocytoplasmic transport
GO:0010101	B	30072	62	65	2	365	2	3	FALSE	0.0284661	0.360189	1.05675e-71	post-embryonic root morphogenesis
GO:0006656	B	30072	13	65	1	2225	5	3	FALSE	0.0288998	0.360189	1.96899e-34	phosphatidylcholine biosynthetic process
GO:0043543	B	30072	61	65	2	2395	11	1	FALSE	0.0302764	0.360189	7.98986e-123	protein acylation
GO:0040009	B	30072	4	65	1	261	2	1	FALSE	0.0304745	0.360189	5.29271e-09	regulation of growth rate
GO:0042873	B	30072	6	65	1	196	1	2	FALSE	0.0306122	0.360189	1.37198e-11	aldonate transport
GO:0031984	C	30072	818	65	6	18210	53	2	FALSE	0.0308094	0.360189	0	organelle subcompartment
GO:0032784	B	30072	13	65	1	2501	6	2	FALSE	0.0308155	0.360189	4.28913e-35	regulation of DNA-templated transcription, elongation
GO:0090066	B	30072	75	65	2	1266	5	1	FALSE	0.0308209	0.360189	4.82253e-123	regulation of anatomical structure size
GO:2000021	B	30072	8	65	1	257	1	2	FALSE	0.0311284	0.360189	2.36504e-15	regulation of ion homeostasis
GO:0070201	B	30072	7	65	1	666	3	2	FALSE	0.0312478	0.360189	8.95055e-17	regulation of establishment of protein localization
GO:0006672	B	30072	13	65	1	1609	4	2	FALSE	0.0319581	0.363925	1.34946e-32	ceramide metabolic process
GO:0051223	B	30072	7	65	1	641	3	3	FALSE	0.032455	0.363925	1.17139e-16	regulation of protein transport
GO:0016780	M	30072	14	65	1	1691	4	1	FALSE	0.0327362	0.363925	5.88615e-35	phosphotransferase activity, for other substituted phosphate groups
GO:0031975	C	30072	1147	65	7	22408	60	1	FALSE	0.0329297	0.363925	0	envelope
GO:0019048	B	30072	5	65	1	148	1	2	FALSE	0.0337838	0.364103	1.80933e-09	modulation by virus of host morphology or physiology
GO:0090696	B	30072	175	65	2	3436	6	3	FALSE	0.0337853	0.364103	1.58284e-299	post-embryonic plant organ development
GO:1903827	B	30072	15	65	1	436	1	3	FALSE	0.0344037	0.364103	4.26551e-28	regulation of cellular protein localization
GO:0006687	B	30072	3	65	1	87	1	2	FALSE	0.0344828	0.364103	9.43441e-06	glycosphingolipid metabolic process
GO:0031090	C	30072	1716	65	9	21211	56	3	FALSE	0.0347148	0.364103	0	organelle membrane
GO:0016730	M	30072	11	65	1	1552	5	1	FALSE	0.0349838	0.364103	3.28679e-28	oxidoreductase activity, acting on iron-sulfur proteins as donors
GO:0061599	M	30072	9	65	1	3764	15	1	FALSE	0.0353366	0.364239	2.41587e-27	molybdopterin molybdotransferase activity
GO:0043484	B	30072	14	65	1	3065	8	3	FALSE	0.0360032	0.367208	1.3909e-38	regulation of RNA splicing
GO:0032844	B	30072	15	65	1	6098	15	3	FALSE	0.0363097	0.367208	2.21908e-45	regulation of homeostatic process
GO:0051189	B	30072	11	65	1	4417	15	2	FALSE	0.0367687	0.368375	3.23718e-33	prosthetic group metabolic process
GO:0034220	B	30072	825	65	6	1424	6	2	FALSE	0.0375258	0.372479	0	ion transmembrane transport
GO:0006403	B	30072	83	65	2	967	4	1	FALSE	0.0389756	0.378932	2.39588e-122	RNA localization
GO:0046825	B	30072	2	65	1	50	1	3	FALSE	0.04	0.378932	0.000816327	regulation of protein export from nucleus
GO:0042040	B	30072	9	65	1	2395	11	1	FALSE	0.0406515	0.378932	1.42085e-25	metal incorporation into metallo-molybdopterin complex
GO:0005215	M	30072	1414	65	7	26362	60	2	FALSE	0.0408639	0.378932	0	transporter activity
GO:0051236	B	30072	78	65	2	2594	11	2	FALSE	0.0411824	0.378932	1.87157e-151	establishment of RNA localization
GO:0048646	B	30072	201	65	2	3545	6	2	FALSE	0.0412463	0.378932	0	anatomical structure formation involved in morphogenesis
GO:0090697	B	30072	108	65	2	528	2	3	FALSE	0.0415301	0.378932	1.5496e-115	post-embryonic plant organ morphogenesis
GO:0044267	B	30072	4062	65	15	8068	21	2	FALSE	0.0417469	0.378932	0	cellular protein metabolic process
GO:0015717	B	30072	4	65	1	94	1	2	FALSE	0.0425532	0.378932	3.27923e-07	triose phosphate transport
GO:0008152	B	30072	12515	65	37	26551	63	1	FALSE	0.0427943	0.378932	0	metabolic process
GO:0016453	M	30072	2	65	1	138	3	2	FALSE	0.0431609	0.378932	0.000105787	C-acetyltransferase activity
GO:0048364	B	30072	499	65	3	3436	6	3	FALSE	0.0433274	0.378932	0	root development
GO:0033178	C	30072	23	65	1	530	1	2	FALSE	0.0433962	0.378932	9.21427e-41	proton-transporting two-sector ATPase complex, catalytic domain
GO:0042879	M	30072	6	65	1	138	1	3	FALSE	0.0434783	0.378932	1.16387e-10	aldonate transmembrane transporter activity
GO:0000414	B	30072	1	65	1	23	1	2	FALSE	0.0434783	0.378932	0.0434783	regulation of histone H3-K36 methylation
GO:0006406	B	30072	27	65	1	4765	8	4	FALSE	0.0444737	0.38311	5.77211e-72	mRNA export from nucleus
GO:0070271	B	30072	260	65	3	1083	4	1	FALSE	0.0450706	0.38311	2.04941e-258	protein complex biogenesis
GO:0046337	B	30072	6	65	1	133	1	1	FALSE	0.0451128	0.38311	1.45845e-10	phosphatidylethanolamine metabolic process
GO:0042180	B	30072	114	65	2	12722	38	4	FALSE	0.0453871	0.38311	5.08935e-282	cellular ketone metabolic process
GO:0031967	C	30072	1147	65	7	18210	53	3	FALSE	0.0474254	0.395718	0	organelle envelope
GO:0009643	B	30072	7	65	1	147	1	1	FALSE	0.047619	0.395718	3.92813e-12	photosynthetic acclimation
GO:0005527	M	30072	22	65	1	7574	17	3	FALSE	0.0482984	0.398276	5.23441e-65	macrolide binding
GO:0004806	M	30072	42	65	2	431	4	2	FALSE	0.0490553	0.401429	2.49163e-59	triglyceride lipase activity
GO:0008172	M	30072	13	65	1	263	1	1	FALSE	0.0494297	0.401429	2.92246e-22	S-methyltransferase activity

### Sheet: ES_UPREG
ID	NSP	Pop.total	Pop.term	Study.total	Study.term	Pop.family	Study.family	nparents	is.trivial	p	p.adjusted	p.min	name
GO:0044464	C	30072	22408	49	48	28952	49	2	FALSE	5.34793e-05	0.0218645	0	cell part
GO:0005623	C	30072	22438	49	48	28952	49	1	FALSE	5.67909e-05	0.0218645	0	cell
GO:0010019	B	30072	9	49	2	1998	4	1	FALSE	0.000107765	0.0276596	7.28182e-25	chloroplast-nucleus signaling pathway
GO:0033014	B	30072	72	49	3	5147	9	6	FALSE	0.000207609	0.0399647	5.91251e-164	tetrapyrrole biosynthetic process
GO:0043226	C	30072	18287	49	42	28952	49	1	FALSE	0.000443322	0.0682716	0	organelle
GO:0016071	B	30072	402	49	4	3444	5	1	FALSE	0.000831183	0.0978269	0	mRNA metabolic process
GO:0042775	B	30072	29	49	2	3665	6	2	FALSE	0.000889335	0.0978269	4.3314e-73	mitochondrial ATP synthesis coupled electron transport
GO:0033013	B	30072	100	49	3	6614	14	4	FALSE	0.00108161	0.104105	1.77934e-224	tetrapyrrole metabolic process
GO:0034553	B	30072	1	49	1	3660	6	4	FALSE	0.00163934	0.140255	0.000273224	mitochondrial respiratory chain complex II assembly
GO:0042168	B	30072	28	49	2	5120	13	3	FALSE	0.00216759	0.16452	4.53631e-75	heme metabolic process
GO:0022900	B	30072	119	49	3	6009	14	3	FALSE	0.00235029	0.16452	3.798e-253	electron transport chain
GO:0016020	C	30072	8515	49	24	28952	49	1	FALSE	0.00302141	0.193874	0	membrane
GO:0006783	B	30072	24	49	2	1821	7	4	FALSE	0.00335907	0.197436	4.08673e-55	heme biosynthetic process
GO:0048863	B	30072	3	49	1	797	1	1	FALSE	0.00376412	0.197436	1.18963e-08	stem cell differentiation
GO:0097032	B	30072	1	49	1	260	1	1	FALSE	0.00384615	0.197436	0.00384615	mitochondrial respiratory chain complex II biogenesis
GO:0006396	B	30072	670	49	4	4905	6	2	FALSE	0.00411875	0.198215	0	RNA processing
GO:0003729	M	30072	337	49	4	1876	5	1	FALSE	0.00440069	0.199325	0	mRNA binding
GO:0034552	B	30072	1	49	1	194	1	1	FALSE	0.00515464	0.220504	0.00515464	respiratory chain complex II assembly
GO:0044422	C	30072	4941	49	16	28952	49	2	FALSE	0.00578741	0.234543	0	organelle part
GO:1901137	B	30072	416	49	4	6187	12	2	FALSE	0.00646286	0.24882	0	carbohydrate derivative biosynthetic process
GO:0051188	B	30072	227	49	3	5989	11	2	FALSE	0.00707441	0.259395	0	cofactor biosynthetic process
GO:0006793	B	30072	2301	49	11	10377	24	1	FALSE	0.00855923	0.261962	0	phosphorus metabolic process
GO:0005773	C	30072	2821	49	13	18724	43	2	FALSE	0.00872711	0.261962	0	vacuole
GO:0006119	B	30072	41	49	2	1882	7	4	FALSE	0.00907606	0.261962	2.8551e-85	oxidative phosphorylation
GO:1901464	B	30072	1	49	1	432	4	4	FALSE	0.00925926	0.261962	0.00231481	negative regulation of tetrapyrrole biosynthetic process
GO:0051195	B	30072	2	49	1	862	4	3	FALSE	0.00926457	0.261962	2.69476e-06	negative regulation of cofactor metabolic process
GO:0015995	B	30072	62	49	2	5345	13	5	FALSE	0.00951149	0.261962	3.30658e-146	chlorophyll biosynthetic process
GO:0003674	M	30072	26197	49	48	30072	49	1	FALSE	0.00952588	0.261962	0	molecular_function
GO:0004679	M	30072	2	49	1	789	4	1	FALSE	0.0101201	0.268707	3.21682e-06	AMP-activated protein kinase activity
GO:0016752	M	30072	4	49	1	336	1	1	FALSE	0.0119048	0.300277	1.91706e-09	sinapoyltransferase activity
GO:0044424	C	30072	20451	49	48	22408	48	2	FALSE	0.0123838	0.300277	0	intracellular part
GO:0018065	B	30072	3	49	1	2395	10	1	FALSE	0.0124791	0.300277	4.37299e-10	protein-cofactor linkage
GO:0051861	M	30072	6	49	1	2762	6	2	FALSE	0.0129751	0.302753	1.63061e-18	glycolipid binding
GO:1901402	B	30072	2	49	1	577	4	4	FALSE	0.0138287	0.307754	6.01772e-06	negative regulation of tetrapyrrole metabolic process
GO:0016829	M	30072	462	49	4	8998	19	1	FALSE	0.0143698	0.307754	0	lyase activity
GO:0004655	M	30072	2	49	1	139	1	1	FALSE	0.0143885	0.307754	0.000104264	porphobilinogen synthase activity
GO:0005622	C	30072	20531	49	48	22408	48	1	FALSE	0.0149395	0.310902	0	intracellular
GO:0006778	B	30072	99	49	3	387	3	2	FALSE	0.0163634	0.315128	5.77994e-95	porphyrin-containing compound metabolic process
GO:0005829	C	30072	1996	49	11	13245	37	2	FALSE	0.0173421	0.315128	0	cytosol
GO:0000035	M	30072	9	49	1	11686	23	1	FALSE	0.0175807	0.315128	8.95588e-32	acyl binding
GO:0019538	B	30072	4511	49	15	10307	22	2	FALSE	0.018209	0.315128	0	protein metabolic process
GO:0080022	B	30072	29	49	2	499	4	1	FALSE	0.0182133	0.315128	1.1532e-47	primary root development
GO:0018708	M	30072	3	49	1	158	1	2	FALSE	0.0189873	0.315128	1.55049e-06	thiol S-methyltransferase activity
GO:0031177	M	30072	8	49	1	2917	7	4	FALSE	0.01906	0.315128	7.76607e-24	phosphopantetheine binding
GO:0046836	B	30072	5	49	1	260	1	2	FALSE	0.0192308	0.315128	1.04982e-10	glycolipid transport
GO:0006970	B	30072	602	49	4	4123	8	2	FALSE	0.0193327	0.315128	0	response to osmotic stress
GO:0042440	B	30072	191	49	3	4152	13	1	FALSE	0.0194768	0.315128	0	pigment metabolic process
GO:0006779	B	30072	69	49	3	253	3	3	FALSE	0.0196444	0.315128	7.37083e-64	porphyrin-containing compound biosynthetic process
GO:1901135	B	30072	743	49	5	10851	24	1	FALSE	0.0212205	0.327344	0	carbohydrate derivative metabolic process
GO:0070403	M	30072	9	49	1	2935	7	2	FALSE	0.0212902	0.327344	2.27312e-26	NAD+ binding
GO:0006352	B	30072	57	49	1	2629	1	2	FALSE	0.0216812	0.327344	8.81533e-119	DNA-templated transcription, initiation
GO:0044699	B	30072	9742	49	24	26551	46	1	FALSE	0.0228402	0.332397	0	single-organism process
GO:0044237	B	30072	10377	49	24	14718	27	2	FALSE	0.0228793	0.332397	0	cellular metabolic process
GO:0072522	B	30072	146	49	2	5219	9	6	FALSE	0.0245951	0.342587	1.55387e-288	purine-containing compound biosynthetic process
GO:0090407	B	30072	374	49	3	6149	11	2	FALSE	0.0255403	0.342587	0	organophosphate biosynthetic process
GO:0060229	M	30072	6	49	1	233	1	2	FALSE	0.0257511	0.342587	4.80152e-12	lipase activator activity
GO:0006397	B	30072	303	49	4	754	4	2	FALSE	0.0257699	0.342587	7.96357e-220	mRNA processing
GO:0004325	M	30072	3	49	1	462	4	1	FALSE	0.0258052	0.342587	6.12422e-08	ferrochelatase activity
GO:0003684	M	30072	36	49	1	2601	2	1	FALSE	0.0274953	0.358838	5.38464e-82	damaged DNA binding
GO:0033319	B	30072	6	49	1	2316	11	2	FALSE	0.0281913	0.361788	4.69587e-18	UDP-D-xylose metabolic process
GO:0048364	B	30072	499	49	4	3436	9	3	FALSE	0.0302612	0.378501	0	root development
GO:0005750	C	30072	19	49	1	3660	6	4	FALSE	0.0307668	0.378501	2.50772e-51	mitochondrial respiratory chain complex III
GO:1902325	B	30072	1	49	1	63	2	4	FALSE	0.031746	0.378501	0.015873	negative regulation of chlorophyll biosynthetic process
GO:0043933	B	30072	467	49	2	2612	2	1	FALSE	0.0319097	0.378501	0	macromolecular complex subunit organization
GO:0031053	B	30072	9	49	1	277	1	2	FALSE	0.032491	0.378501	4.30997e-17	primary miRNA processing
GO:1901463	B	30072	19	49	1	2849	5	3	FALSE	0.032926	0.378501	2.96525e-49	regulation of tetrapyrrole biosynthetic process
GO:0097708	C	30072	520	49	4	20532	48	3	FALSE	0.0329345	0.378501	0	intracellular vesicle
GO:0033108	B	30072	10	49	1	296	1	2	FALSE	0.0337838	0.382552	8.19574e-19	mitochondrial respiratory chain complex assembly
GO:0031982	C	30072	531	49	4	18011	42	1	FALSE	0.0345833	0.38352	0	vesicle
GO:0072341	M	30072	18	49	1	11686	23	1	FALSE	0.0348655	0.38352	3.92685e-58	modified amino acid binding
GO:0044444	C	30072	10805	49	32	20451	48	2	FALSE	0.0367038	0.398056	0	cytoplasmic part
GO:0016753	M	30072	4	49	1	106	1	2	FALSE	0.0377358	0.403564	2.01301e-07	O-sinapoyltransferase activity
GO:0022607	B	30072	583	49	2	2957	2	2	FALSE	0.0388182	0.409453	0	cellular component assembly
GO:0005681	C	30072	103	49	2	1822	6	2	FALSE	0.0408908	0.424342	2.72619e-171	spliceosomal complex
GO:0005768	C	30072	390	49	4	2136	8	2	FALSE	0.0413694	0.424342	0	endosome
GO:0009743	B	30072	135	49	2	2321	6	2	FALSE	0.0431646	0.424342	6.16333e-223	response to carbohydrate
GO:0045275	C	30072	19	49	1	20453	48	6	FALSE	0.0436795	0.424342	1.52877e-65	respiratory chain complex III
GO:0044711	B	30072	1817	49	7	8192	16	2	FALSE	0.0447704	0.424342	0	single-organism biosynthetic process
GO:0005515	M	30072	3866	49	12	11686	23	1	FALSE	0.0452849	0.424342	0	protein binding
GO:0043412	B	30072	2803	49	10	8348	18	1	FALSE	0.0453224	0.424342	0	macromolecule modification
GO:0003723	M	30072	1876	49	5	4577	6	1	FALSE	0.0455945	0.424342	0	RNA binding
GO:0006470	B	30072	214	49	3	2529	10	2	FALSE	0.0459086	0.424342	1.354505E-317	protein dephosphorylation
GO:0042182	B	30072	12	49	1	1514	6	4	FALSE	0.0466994	0.424342	3.4499e-30	ketone catabolic process
GO:0070069	C	30072	31	49	1	1309	2	1	FALSE	0.0468212	0.424342	2.78857e-63	cytochrome complex
GO:0015980	B	30072	151	49	2	6009	14	3	FALSE	0.0468429	0.424342	1.45265e-305	energy derivation by oxidation of organic compounds
GO:0005737	C	30072	13245	49	37	20451	48	1	FALSE	0.0474307	0.42467	0	cytoplasm
GO:0008287	C	30072	23	49	1	22408	48	2	FALSE	0.0481475	0.426133	2.28102e-78	protein serine/threonine phosphatase complex
GO:0006091	B	30072	360	49	3	10377	24	1	FALSE	0.0488843	0.427075	0	generation of precursor metabolites and energy
GO:0017089	M	30072	5	49	1	101	1	3	FALSE	0.049505	0.427075	1.26249e-08	glycolipid transporter activity
GO:0005794	C	30072	1172	49	6	18724	43	3	FALSE	0.0499178	0.427075	0	Golgi apparatus

### Sheet: ES_DOWNREG
ID	NSP	Pop.total	Pop.term	Study.total	Study.term	Pop.family	Study.family	nparents	is.trivial	p	p.adjusted	p.min	name
GO:0044464	C	30072	22408	72	68	28952	70	2	FALSE	3.62573e-06	0.00229955	0	cell part
GO:0005623	C	30072	22438	72	68	28952	70	1	FALSE	3.93758e-06	0.00229955	0	cell
GO:0044437	C	30072	586	72	9	11833	49	3	FALSE	0.000584728	0.209945	0	vacuolar part
GO:0043226	C	30072	18287	72	57	28952	70	1	FALSE	0.00071899	0.209945	0	organelle
GO:0005773	C	30072	2821	72	19	18724	60	2	FALSE	0.000920536	0.215037	0	vacuole
GO:0005774	C	30072	584	72	9	1213	9	3	FALSE	0.00134582	0.249671	0	vacuolar membrane
GO:0016071	B	30072	402	72	5	3444	9	1	FALSE	0.00178517	0.249671	0	mRNA metabolic process
GO:0016054	B	30072	117	72	4	2313	12	4	FALSE	0.00224491	0.249671	1.93347e-200	organic acid catabolic process
GO:0098805	C	30072	904	72	9	8515	29	1	FALSE	0.00231208	0.249671	0	whole membrane
GO:0044422	C	30072	4941	72	22	28952	70	2	FALSE	0.00232132	0.249671	0	organelle part
GO:0080188	B	30072	20	72	2	7327	27	4	FALSE	0.00238517	0.249671	1.25566e-59	RNA-directed DNA methylation
GO:1905959	B	30072	28	72	2	932	3	4	FALSE	0.00256511	0.249671	3.29909e-54	positive regulation of cellular response to alcohol
GO:0005095	M	30072	1	72	1	349	1	4	FALSE	0.00286533	0.257439	0.00286533	GTPase inhibitor activity
GO:0010629	B	30072	469	72	5	4837	12	3	FALSE	0.00372951	0.279314	0	negative regulation of gene expression
GO:0044282	B	30072	158	72	4	1925	9	2	FALSE	0.00397029	0.279314	1.6058e-236	small molecule catabolic process
GO:1901421	B	30072	28	72	2	719	3	3	FALSE	0.00428708	0.279314	5.33361e-51	positive regulation of response to alcohol
GO:0009694	B	30072	33	72	2	490	2	1	FALSE	0.00440716	0.279314	4.37415e-52	jasmonic acid metabolic process
GO:0044877	M	30072	102	72	3	11686	39	1	FALSE	0.0046978	0.279314	1.87496e-253	macromolecular complex binding
GO:0046395	B	30072	117	72	4	995	7	2	FALSE	0.00480245	0.279314	8.67557e-156	carboxylic acid catabolic process
GO:0043244	B	30072	23	72	2	323	2	2	FALSE	0.0048651	0.279314	1.11995e-35	regulation of protein complex disassembly
GO:0044248	B	30072	1063	72	9	10641	34	2	FALSE	0.00502191	0.279314	0	cellular catabolic process
GO:0055044	C	30072	892	72	7	28952	70	1	FALSE	0.00573049	0.292673	0	symplast
GO:0030054	C	30072	894	72	7	28952	70	1	FALSE	0.00579932	0.292673	0	cell junction
GO:0034260	B	30072	1	72	1	1117	7	4	FALSE	0.00626679	0.292673	0.000895255	negative regulation of GTPase activity
GO:0003746	M	30072	50	72	2	1469	4	2	FALSE	0.00652282	0.292673	3.14979e-94	translation elongation factor activity
GO:0017050	M	30072	5	72	1	1483	2	1	FALSE	0.00673399	0.292673	1.68425e-14	D-erythro-sphingosine kinase activity
GO:0044444	C	30072	10805	72	44	20451	64	2	FALSE	0.00699349	0.292673	0	cytoplasmic part
GO:0008152	B	30072	12515	72	42	26551	67	1	FALSE	0.007465	0.292673	0	metabolic process
GO:0006452	B	30072	3	72	1	1469	4	1	FALSE	0.00815214	0.292673	1.89659e-09	translational frameshifting
GO:0045901	B	30072	3	72	1	1469	4	3	FALSE	0.00815214	0.292673	1.89659e-09	positive regulation of translational elongation
GO:0010111	B	30072	1	72	1	245	2	2	FALSE	0.00816327	0.292673	0.00408163	glyoxysome organization
GO:1900022	B	30072	1	72	1	122	1	2	FALSE	0.00819672	0.292673	0.00819672	regulation of D-erythro-sphingosine kinase activity
GO:0005488	M	30072	11686	72	39	26197	65	1	FALSE	0.00894325	0.292673	0	binding
GO:0004491	M	30072	1	72	1	109	1	1	FALSE	0.00917431	0.292673	0.00917431	methylmalonate-semialdehyde dehydrogenase (acylating) activity
GO:0003824	M	30072	8998	72	32	26197	65	1	FALSE	0.00933055	0.292673	0	catalytic activity
GO:0023056	B	30072	68	72	2	2613	6	4	FALSE	0.00935668	0.292673	2.57571e-136	positive regulation of signaling
GO:0009695	B	30072	27	72	2	273	2	2	FALSE	0.00945378	0.292673	6.88602e-38	jasmonic acid biosynthetic process
GO:0050896	B	30072	6342	72	25	26551	67	1	FALSE	0.0095693	0.292673	0	response to stimulus
GO:0009967	B	30072	68	72	2	2056	5	5	FALSE	0.0101066	0.292673	3.93939e-129	positive regulation of signal transduction
GO:0009789	B	30072	28	72	2	274	2	4	FALSE	0.0101067	0.292673	7.03681e-39	positive regulation of abscisic acid-activated signaling pathway
GO:0006397	B	30072	303	72	5	754	5	2	FALSE	0.0102736	0.292673	7.96357e-220	mRNA processing
GO:0048519	B	30072	963	72	7	26551	67	2	FALSE	0.0106233	0.295305	0	negative regulation of biological process
GO:0006520	B	30072	410	72	5	10517	35	3	FALSE	0.0108717	0.295305	0	cellular amino acid metabolic process
GO:0005829	C	30072	1996	72	14	13245	49	2	FALSE	0.0112622	0.298068	0	cytosol
GO:0005681	C	30072	103	72	3	1822	9	2	FALSE	0.0114838	0.298068	2.72619e-171	spliceosomal complex
GO:0030808	B	30072	6	72	1	2986	6	3	FALSE	0.0120059	0.304845	1.02088e-18	regulation of nucleotide biosynthetic process
GO:0006140	B	30072	8	72	1	3041	5	3	FALSE	0.0130931	0.320296	5.56405e-24	regulation of nucleotide metabolic process
GO:0010647	B	30072	72	72	2	2713	7	3	FALSE	0.0133817	0.320296	9.80427e-144	positive regulation of cell communication
GO:0009062	B	30072	35	72	2	298	2	3	FALSE	0.0134454	0.320296	2.08613e-46	fatty acid catabolic process
GO:0043169	M	30072	3433	72	19	5852	23	1	FALSE	0.0137113	0.320296	0	cation binding
GO:0005515	M	30072	3866	72	20	11686	39	1	FALSE	0.0140638	0.322088	0	protein binding
GO:0009573	C	30072	4	72	1	4098	15	4	FALSE	0.0145664	0.325239	8.52235e-14	chloroplast ribulose bisphosphate carboxylase complex
GO:0000306	C	30072	1	72	1	594	9	3	FALSE	0.0151515	0.325239	0.0016835	extrinsic component of vacuolar membrane
GO:0061088	B	30072	6	72	1	5063	13	4	FALSE	0.0153148	0.325239	4.28718e-20	regulation of sequestering of zinc ion
GO:0044710	B	30072	4152	72	20	15365	47	2	FALSE	0.0153152	0.325239	0	single-organism metabolic process
GO:0048492	C	30072	4	72	1	11225	45	2	FALSE	0.0159416	0.326336	1.51251e-15	ribulose bisphosphate carboxylase complex
GO:1905957	B	30072	76	72	2	4982	13	3	FALSE	0.0160677	0.326336	3.33004e-170	regulation of cellular response to alcohol
GO:0006396	B	30072	670	72	5	4905	12	2	FALSE	0.0162051	0.326336	0	RNA processing
GO:0006304	B	30072	82	72	2	3178	8	2	FALSE	0.0166483	0.32958	9.08184e-165	DNA modification
GO:0006954	B	30072	4	72	1	1601	7	1	FALSE	0.0173909	0.338543	3.66669e-12	inflammatory response
GO:0072593	B	30072	174	72	3	10377	34	1	FALSE	0.0189464	0.362283	0	reactive oxygen species metabolic process
GO:1900023	B	30072	1	72	1	52	1	3	FALSE	0.0192308	0.362283	0.0192308	positive regulation of D-erythro-sphingosine kinase activity
GO:0016020	C	30072	8515	72	29	28952	70	1	FALSE	0.0211277	0.385813	0	membrane
GO:0010605	B	30072	599	72	5	8367	23	3	FALSE	0.0211405	0.385813	0	negative regulation of macromolecule metabolic process
GO:0008135	M	30072	163	72	3	2270	9	2	FALSE	0.0221229	0.397532	7.21583e-254	translation factor activity, RNA binding
GO:0019395	B	30072	39	72	2	256	2	2	FALSE	0.0227022	0.398484	5.17054e-47	fatty acid oxidation
GO:0034440	B	30072	50	72	2	1830	9	2	FALSE	0.0233031	0.398484	4.50707e-99	lipid oxidation
GO:0022411	B	30072	74	72	2	6138	20	2	FALSE	0.0236805	0.398484	2.49711e-173	cellular component disassembly
GO:0019898	C	30072	122	72	2	5424	11	1	FALSE	0.0241689	0.398484	1.00691e-252	extrinsic component of membrane
GO:0015976	B	30072	8	72	1	15039	46	4	FALSE	0.0242149	0.398484	1.54375e-29	carbon utilization
GO:0006448	B	30072	9	72	1	1469	4	2	FALSE	0.0243068	0.398484	1.16743e-23	regulation of translational elongation
GO:0031279	B	30072	6	72	1	486	2	2	FALSE	0.0245641	0.398484	5.63599e-14	regulation of cyclase activity
GO:0031974	C	30072	1201	72	7	28952	70	1	FALSE	0.0257838	0.402671	0	membrane-enclosed lumen
GO:0043617	B	30072	4	72	1	155	1	1	FALSE	0.0258065	0.402671	4.32338e-08	cellular response to sucrose starvation
GO:0045727	B	30072	13	72	1	1993	4	7	FALSE	0.0258564	0.402671	8.27405e-34	positive regulation of translation
GO:0003730	M	30072	9	72	1	337	1	1	FALSE	0.0267062	0.4077	7.20912e-18	mRNA 3'-UTR binding
GO:0051339	B	30072	5	72	1	920	5	2	FALSE	0.0269381	0.4077	1.84065e-13	regulation of lyase activity
GO:0042221	B	30072	2980	72	17	6342	25	1	FALSE	0.0277788	0.4077	0	response to chemical
GO:0009628	B	30072	2016	72	13	6342	25	1	FALSE	0.0281033	0.4077	0	response to abiotic stimulus
GO:0009292	B	30072	28	72	2	163	2	1	FALSE	0.0286299	0.4077	4.09246e-32	genetic transfer
GO:0005737	C	30072	13245	72	49	20451	64	1	FALSE	0.0294988	0.4077	0	cytoplasm
GO:0042802	M	30072	235	72	4	3866	20	1	FALSE	0.0298233	0.4077	0	identical protein binding
GO:1901419	B	30072	76	72	2	1019	4	2	FALSE	0.0298565	0.4077	7.94347e-117	regulation of response to alcohol
GO:0008233	M	30072	540	72	5	3706	13	2	FALSE	0.0302456	0.4077	0	peptidase activity
GO:2000021	B	30072	8	72	1	257	1	2	FALSE	0.0311284	0.4077	2.36504e-15	regulation of ion homeostasis
GO:0016247	M	30072	9	72	1	562	2	2	FALSE	0.0318001	0.4077	6.91986e-20	channel regulator activity
GO:0031053	B	30072	9	72	1	277	1	2	FALSE	0.032491	0.4077	4.30997e-17	primary miRNA processing
GO:0050897	M	30072	47	72	2	1772	11	1	FALSE	0.0325233	0.4077	1.00499e-93	cobalt ion binding
GO:0043621	M	30072	56	72	2	3866	20	1	FALSE	0.0331394	0.4077	1.37733e-126	protein self-association
GO:0000339	M	30072	7	72	1	1876	9	1	FALSE	0.0331549	0.4077	6.23258e-20	RNA cap binding
GO:1901565	B	30072	176	72	3	3608	15	2	FALSE	0.033663	0.4077	1.26488e-304	organonitrogen compound catabolic process
GO:0019685	B	30072	20	72	1	591	1	2	FALSE	0.0338409	0.4077	1.24611e-37	photosynthesis, dark reaction
GO:0071703	B	30072	8	72	1	2058	9	2	FALSE	0.0345124	0.4077	1.2702e-22	detection of organic substance
GO:0004427	M	30072	10	72	1	859	3	1	FALSE	0.0345591	0.4077	1.74851e-23	inorganic diphosphatase activity
GO:0071470	B	30072	44	72	2	1453	10	3	FALSE	0.034568	0.4077	3.7199e-85	cellular response to osmotic stress
GO:0098588	C	30072	1186	72	9	1716	9	1	FALSE	0.0356466	0.4077	0	bounding membrane of organelle
GO:0009845	B	30072	159	72	2	3031	6	2	FALSE	0.0356799	0.4077	5.36024e-270	seed germination
GO:0046460	B	30072	18	72	1	5927	12	3	FALSE	0.0358735	0.4077	8.0637e-53	neutral lipid biosynthetic process
GO:0043241	B	30072	57	72	2	298	2	2	FALSE	0.0360654	0.4077	1.16444e-62	protein complex disassembly
GO:0034250	B	30072	13	72	1	2126	6	4	FALSE	0.0361742	0.4077	3.56388e-34	positive regulation of cellular amide metabolic process
GO:0016885	M	30072	9	72	1	248	1	1	FALSE	0.0362903	0.4077	1.18433e-16	ligase activity, forming carbon-carbon bonds
GO:0009787	B	30072	76	72	2	396	2	3	FALSE	0.0364404	0.4077	1.57128e-83	regulation of abscisic acid-activated signaling pathway
GO:0001789	B	30072	1	72	1	27	1	2	FALSE	0.037037	0.4077	0.037037	G-protein coupled receptor signaling pathway, coupled to S1P second messenger
GO:0052173	B	30072	13	72	1	1345	4	2	FALSE	0.0381467	0.4077	1.40009e-31	response to defenses of other organism involved in symbiotic interaction
GO:0080158	B	30072	5	72	1	260	2	1	FALSE	0.0381645	0.4077	1.04982e-10	chloroplast ribulose bisphosphate carboxylase complex biogenesis
GO:0048584	B	30072	194	72	3	6672	26	3	FALSE	0.038507	0.4077	0	positive regulation of response to stimulus
GO:0042393	M	30072	61	72	2	3866	20	1	FALSE	0.0387793	0.4077	1.22797e-135	histone binding
GO:0072521	B	30072	253	72	3	6620	20	5	FALSE	0.0388825	0.4077	0	purine-containing compound metabolic process
GO:0033554	B	30072	833	72	7	4937	20	2	FALSE	0.0391003	0.4077	0	cellular response to stress
GO:0075136	B	30072	13	72	1	1310	4	2	FALSE	0.0391519	0.4077	1.97558e-31	response to host
GO:0016744	M	30072	17	72	1	3764	9	1	FALSE	0.0399633	0.4077	6.03587e-47	transferase activity, transferring aldehyde or ketonic groups
GO:0072329	B	30072	48	72	2	550	4	2	FALSE	0.0399661	0.4077	2.97857e-70	monocarboxylic acid catabolic process
GO:0030529	C	30072	808	72	6	20451	64	2	FALSE	0.0402987	0.4077	0	intracellular ribonucleoprotein complex
GO:0034655	B	30072	109	72	2	4359	13	5	FALSE	0.0403812	0.4077	1.14213e-220	nucleobase-containing compound catabolic process
GO:0032984	B	30072	59	72	2	482	3	2	FALSE	0.0407746	0.4077	2.82071e-77	macromolecular complex disassembly
GO:0016053	B	30072	544	72	4	6422	16	4	FALSE	0.0407867	0.4077	0	organic acid biosynthetic process
GO:0016604	C	30072	96	72	3	276	3	1	FALSE	0.0412221	0.4077	7.14557e-77	nuclear body
GO:0030522	B	30072	21	72	1	1998	4	1	FALSE	0.0414145	0.4077	2.76466e-50	intracellular receptor signaling pathway
GO:0044446	C	30072	4931	72	22	20453	64	3	FALSE	0.0415379	0.4077	0	intracellular organelle part
GO:0071472	B	30072	32	72	2	552	6	2	FALSE	0.0422183	0.409537	1.19124e-52	cellular response to salt stress
GO:1900371	B	30072	6	72	1	141	1	3	FALSE	0.0425532	0.409537	1.02054e-10	regulation of purine nucleotide biosynthetic process
GO:0031312	C	30072	10	72	1	5012	22	3	FALSE	0.0430756	0.409537	3.66062e-31	extrinsic component of organelle membrane
GO:0032844	B	30072	15	72	1	6098	18	3	FALSE	0.0434224	0.409537	2.21908e-45	regulation of homeostatic process
GO:0047974	M	30072	1	72	1	23	1	2	FALSE	0.0434783	0.409537	0.0434783	guanosine deaminase activity
GO:0009735	B	30072	246	72	3	1672	6	1	FALSE	0.0446868	0.417554	1.793e-302	response to cytokinin
GO:0019239	M	30072	13	72	1	8998	32	1	FALSE	0.0452883	0.419815	2.47827e-42	deaminase activity
GO:0016298	M	30072	158	72	2	1202	3	1	FALSE	0.0470825	0.43137	2.15785e-202	lipase activity
GO:0002682	B	30072	117	72	2	5620	17	2	FALSE	0.0476759	0.43137	2.55679e-246	regulation of immune system process
GO:0045088	B	30072	102	72	2	464	2	3	FALSE	0.0479537	0.43137	1.64149e-105	regulation of innate immune response
GO:0006449	B	30072	4	72	1	245	3	3	FALSE	0.048379	0.43137	6.82706e-09	regulation of translational termination
GO:0010035	B	30072	923	72	9	2980	17	1	FALSE	0.0484548	0.43137	0	response to inorganic substance
GO:0071214	B	30072	204	72	3	4118	17	2	FALSE	0.0487508	0.43137	0	cellular response to abiotic stimulus

### Sheet: IR_DOWNREG
ID	NSP	Pop.total	Pop.term	Study.total	Study.term	Pop.family	Study.family	nparents	is.trivial	p	p.adjusted	p.min	name
GO:0008152	B	30072	12515	249	136	26551	217	1	FALSE	2.75539e-06	0.00193428	0	metabolic process
GO:0050896	B	30072	6342	249	77	26551	217	1	FALSE	7.70317e-05	0.0202786	0	response to stimulus
GO:0006406	B	30072	27	249	4	4765	54	4	FALSE	0.000213163	0.0448921	5.77211e-72	mRNA export from nucleus
GO:0046835	B	30072	40	249	4	1955	17	2	FALSE	0.000295513	0.0546187	2.75567e-84	carbohydrate phosphorylation
GO:0009987	B	30072	13022	249	131	26551	217	1	FALSE	0.000500385	0.0732898	0	cellular process
GO:1901575	B	30072	1246	249	26	11006	117	2	FALSE	0.000522007	0.0732898	0	organic substance catabolic process
GO:0044699	B	30072	9742	249	103	26551	217	1	FALSE	0.000709785	0.0934255	0	single-organism process
GO:0009756	B	30072	38	249	4	2009	24	2	FALSE	0.000882392	0.109313	2.28143e-81	carbohydrate mediated signaling
GO:0051604	B	30072	41	249	4	7409	81	2	FALSE	0.00098732	0.115516	8.17409e-110	protein maturation
GO:0034605	B	30072	29	249	4	977	17	2	FALSE	0.00114376	0.116525	2.64151e-56	cellular response to heat
GO:0071322	B	30072	53	249	5	1151	19	3	FALSE	0.00121726	0.116525	8.35543e-93	cellular response to carbohydrate stimulus
GO:0044248	B	30072	1063	249	22	10641	112	2	FALSE	0.00144257	0.132089	0	cellular catabolic process
GO:0042435	B	30072	56	249	4	5152	47	6	FALSE	0.0015784	0.138505	1.29272e-133	indole-containing compound biosynthetic process
GO:0016071	B	30072	402	249	13	3444	46	1	FALSE	0.00167099	0.138979	0	mRNA metabolic process
GO:0044710	B	30072	4152	249	58	15365	152	2	FALSE	0.00172173	0.138979	0	single-organism metabolic process
GO:0006397	B	30072	303	249	12	754	15	2	FALSE	0.00184231	0.138979	7.96357e-220	mRNA processing
GO:0009056	B	30072	1461	249	28	12515	136	1	FALSE	0.00187083	0.138979	0	catabolic process
GO:0050789	B	30072	5474	249	63	26551	217	2	FALSE	0.00195725	0.138979	0	regulation of biological process
GO:0051236	B	30072	78	249	5	2594	31	2	FALSE	0.00198879	0.138979	1.87157e-151	establishment of RNA localization
GO:0031539	B	30072	5	249	2	642	11	3	FALSE	0.00259853	0.158897	1.1176e-12	positive regulation of anthocyanin metabolic process
GO:0016070	B	30072	3444	249	46	7697	75	2	FALSE	0.00271619	0.158897	0	RNA metabolic process
GO:0044265	B	30072	535	249	13	8180	84	3	FALSE	0.0029645	0.168736	0	cellular macromolecule catabolic process
GO:0009640	B	30072	94	249	5	1858	21	2	FALSE	0.00317844	0.171636	6.10032e-161	photomorphogenesis
GO:0045727	B	30072	13	249	2	1993	14	7	FALSE	0.00342096	0.178349	8.27405e-34	positive regulation of translation
GO:0045087	B	30072	363	249	9	1606	16	2	FALSE	0.00347213	0.178349	0	innate immune response
GO:0008380	B	30072	224	249	10	670	14	1	FALSE	0.00379143	0.18625	1.188e-184	RNA splicing
GO:0006913	B	30072	102	249	5	20531	208	2	FALSE	0.00382783	0.18625	1.68358e-278	nucleocytoplasmic transport
GO:0006886	B	30072	365	249	10	20544	208	4	FALSE	0.00418317	0.195772	0	intracellular protein transport
GO:0034250	B	30072	13	249	2	2126	17	4	FALSE	0.00445886	0.203605	3.56388e-34	positive regulation of cellular amide metabolic process
GO:0007602	B	30072	64	249	4	1998	23	2	FALSE	0.00536399	0.212497	2.03344e-122	phototransduction
GO:0040033	B	30072	1	249	1	1469	8	3	FALSE	0.00544588	0.212497	0.000680735	negative regulation of translation, ncRNA-mediated
GO:0065007	B	30072	6271	249	68	26551	217	1	FALSE	0.00556156	0.212957	0	biological regulation
GO:0002376	B	30072	407	249	9	26551	217	1	FALSE	0.00654377	0.241775	0	immune system process
GO:0046907	B	30072	453	249	11	21186	215	4	FALSE	0.00677885	0.242015	0	intracellular transport
GO:0006790	B	30072	327	249	9	10377	108	1	FALSE	0.00696936	0.242015	0	sulfur compound metabolic process
GO:0022622	B	30072	501	249	8	2106	14	1	FALSE	0.00732375	0.243006	0	root system development
GO:0051649	B	30072	470	249	11	22644	224	3	FALSE	0.00738481	0.243006	0	establishment of localization in cell
GO:2000069	B	30072	9	249	2	491	8	3	FALSE	0.00791054	0.252973	2.35536e-19	regulation of post-embryonic root development
GO:0007031	B	30072	34	249	3	1574	20	1	FALSE	0.0081704	0.252973	8.4704e-71	peroxisome organization
GO:0042592	B	30072	537	249	12	1266	16	1	FALSE	0.00824524	0.252973	0	homeostatic process
GO:0006403	B	30072	83	249	5	967	16	1	FALSE	0.00846834	0.252973	2.39588e-122	RNA localization
GO:0017145	B	30072	3	249	1	351	1	1	FALSE	0.00854701	0.252973	1.39943e-07	stem cell division
GO:0051716	B	30072	2859	249	39	14490	137	2	FALSE	0.0085634	0.252973	0	cellular response to stimulus
GO:0009403	B	30072	15	249	2	6035	58	3	FALSE	0.00879635	0.252973	2.5936e-45	toxin biosynthetic process
GO:0016559	B	30072	11	249	2	421	6	2	FALSE	0.00880843	0.252973	6.18397e-22	peroxisome fission
GO:0042221	B	30072	2980	249	47	6342	77	1	FALSE	0.00885043	0.252973	0	response to chemical
GO:0051606	B	30072	109	249	5	6342	77	1	FALSE	0.010138	0.256345	1.32511e-238	detection of stimulus
GO:0052544	B	30072	16	249	2	1612	16	4	FALSE	0.0102246	0.256345	1.08446e-38	defense response by callose deposition in cell wall
GO:0035278	B	30072	1	249	1	90	1	2	FALSE	0.0111111	0.269321	0.0111111	miRNA mediated inhibition of translation
GO:0006508	B	30072	943	249	17	4511	47	1	FALSE	0.0111258	0.269321	0	proteolysis
GO:2000112	B	30072	2709	249	32	4517	41	3	FALSE	0.0113675	0.270219	0	regulation of cellular macromolecule biosynthetic process
GO:0006396	B	30072	670	249	14	4905	54	2	FALSE	0.011545	0.270219	0	RNA processing
GO:0050792	B	30072	15	249	2	5038	56	3	FALSE	0.0116142	0.270219	3.9056e-44	regulation of viral process
GO:0006003	B	30072	1	249	1	2622	31	3	FALSE	0.011823	0.270219	0.000381388	fructose 2,6-bisphosphate metabolic process
GO:0051179	B	30072	2693	249	33	26551	217	1	FALSE	0.0119927	0.270219	0	localization
GO:0090696	B	30072	175	249	5	3436	28	3	FALSE	0.0122318	0.270219	1.58284e-299	post-embryonic plant organ development
GO:0042430	B	30072	89	249	4	6620	67	5	FALSE	0.0122917	0.270219	2.62656e-204	indole-containing compound metabolic process
GO:0015931	B	30072	136	249	6	1317	20	2	FALSE	0.0124084	0.270219	2.73159e-189	nucleobase-containing compound transport
GO:0052482	B	30072	16	249	2	2280	25	3	FALSE	0.0126105	0.270219	4.13592e-41	defense response by cell wall thickening
GO:0071166	B	30072	44	249	4	578	13	1	FALSE	0.0126154	0.270219	4.25705e-67	ribonucleoprotein complex localization
GO:0006082	B	30072	1132	249	20	12722	132	4	FALSE	0.0127026	0.270219	0	organic acid metabolic process
GO:0009559	B	30072	32	249	2	828	5	2	FALSE	0.0134621	0.279374	2.02638e-58	embryo sac central cell differentiation
GO:0033554	B	30072	833	249	16	4937	54	2	FALSE	0.013764	0.27983	0	cellular response to stress
GO:0010017	B	30072	84	249	4	2000	23	2	FALSE	0.0139209	0.27983	1.00369e-150	red or far-red light signaling pathway
GO:0051641	B	30072	578	249	13	2693	33	1	FALSE	0.014285	0.279904	0	cellular localization
GO:0019516	B	30072	1	249	1	1782	26	2	FALSE	0.0145903	0.281902	0.000561167	lactate oxidation
GO:0043903	B	30072	18	249	2	241	3	2	FALSE	0.015163	0.290303	1.63183e-27	regulation of symbiosis, encompassing mutualism through parasitism
GO:0040009	B	30072	4	249	1	261	1	1	FALSE	0.0153257	0.290774	5.29271e-09	regulation of growth rate
GO:0052542	B	30072	20	249	2	1616	16	2	FALSE	0.0157442	0.296047	1.85595e-46	defense response by callose deposition
GO:0009743	B	30072	135	249	6	2321	36	2	FALSE	0.0158916	0.296174	6.16333e-223	response to carbohydrate
GO:0006452	B	30072	3	249	1	1469	8	1	FALSE	0.0162598	0.297767	1.89659e-09	translational frameshifting
GO:0045901	B	30072	3	249	1	1469	8	3	FALSE	0.0162598	0.297767	1.89659e-09	positive regulation of translational elongation
GO:0097250	B	30072	1	249	1	296	5	2	FALSE	0.0168919	0.306675	0.00337838	mitochondrial respiratory chain supercomplex assembly
GO:0000266	B	30072	18	249	2	495	6	2	FALSE	0.0172011	0.309087	2.74976e-33	mitochondrial fission
GO:0000050	B	30072	2	249	1	3335	29	4	FALSE	0.0173183	0.309087	1.79874e-07	urea cycle
GO:0046777	B	30072	130	249	4	1041	9	1	FALSE	0.0177156	0.313521	1.56692e-169	protein autophosphorylation
GO:0070727	B	30072	450	249	12	1054	17	2	FALSE	0.0182672	0.315335	1.6704697834423E-311	cellular macromolecule localization
GO:0051704	B	30072	1771	249	23	26551	217	1	FALSE	0.018968	0.317606	0	multi-organism process
GO:0045974	B	30072	1	249	1	209	4	1	FALSE	0.0191388	0.317606	0.00478469	regulation of translation, ncRNA-mediated
GO:0009745	B	30072	3	249	2	43	4	2	FALSE	0.0192853	0.317606	8.10307e-05	sucrose mediated signaling
GO:0035350	B	30072	2	249	1	295	3	3	FALSE	0.0202698	0.328088	2.30601e-05	FAD transmembrane transport
GO:2000035	B	30072	1	249	1	49	1	2	FALSE	0.0204082	0.328088	0.0204082	regulation of stem cell division
GO:0046475	B	30072	3	249	1	145	1	3	FALSE	0.0206897	0.329318	2.00948e-06	glycerophospholipid catabolic process
GO:0048528	B	30072	129	249	5	544	8	2	FALSE	0.0209624	0.329453	9.68594e-129	post-embryonic root development
GO:0000338	B	30072	9	249	2	58	2	1	FALSE	0.0217786	0.337248	9.39066e-11	protein deneddylation
GO:0009581	B	30072	73	249	4	1701	26	2	FALSE	0.0227928	0.347824	3.08758e-130	detection of external stimulus
GO:0043609	B	30072	2	249	1	5478	63	2	FALSE	0.0228709	0.347824	6.666e-08	regulation of carbon utilization
GO:0009582	B	30072	73	249	4	2037	31	2	FALSE	0.022957	0.347824	4.58183e-136	detection of abiotic stimulus
GO:1901799	B	30072	2	249	1	170	2	3	FALSE	0.0234598	0.351524	6.96136e-05	negative regulation of proteasomal protein catabolic process
GO:0001666	B	30072	64	249	3	3486	34	2	FALSE	0.0235584	0.351524	4.43774e-138	response to hypoxia
GO:0097056	B	30072	2	249	1	2749	33	2	FALSE	0.0238689	0.351524	2.64752e-07	selenocysteinyl-tRNA(Sec) biosynthetic process
GO:0090306	B	30072	2	249	1	163	2	3	FALSE	0.0244641	0.353933	7.57404e-05	spindle assembly involved in meiosis
GO:0009682	B	30072	33	249	3	592	12	2	FALSE	0.0246215	0.353933	7.02591e-55	induced systemic resistance
GO:0015883	B	30072	2	249	1	235	3	3	FALSE	0.0254228	0.353933	3.63702e-05	FAD transport
GO:0002239	B	30072	45	249	3	1301	19	1	FALSE	0.0254305	0.353933	1.86057e-84	response to oomycetes
GO:0006725	B	30072	4749	249	60	10377	108	1	FALSE	0.0254351	0.353933	0	cellular aromatic compound metabolic process
GO:0010556	B	30072	2727	249	32	5011	46	3	FALSE	0.0258772	0.353933	0	regulation of macromolecule biosynthetic process
GO:0006611	B	30072	46	249	4	366	10	2	FALSE	0.026059	0.353933	1.2673e-59	protein export from nucleus
GO:0000723	B	30072	38	249	2	544	4	3	FALSE	0.0260908	0.353933	2.18953e-59	telomere maintenance
GO:0009404	B	30072	62	249	3	11746	122	3	FALSE	0.0265235	0.353933	1.71695e-167	toxin metabolic process
GO:0031537	B	30072	23	249	2	3083	35	2	FALSE	0.0272863	0.353933	1.59159e-58	regulation of anthocyanin metabolic process
GO:0016558	B	30072	10	249	1	364	1	3	FALSE	0.0274725	0.353933	1.00673e-19	protein import into peroxisome matrix
GO:0006401	B	30072	82	249	4	3890	55	3	FALSE	0.0277231	0.353933	4.72656e-172	RNA catabolic process
GO:0031326	B	30072	2798	249	34	6180	58	3	FALSE	0.0277288	0.353933	0	regulation of cellular biosynthetic process
GO:0009057	B	30072	737	249	14	8823	96	2	FALSE	0.0277606	0.353933	0	macromolecule catabolic process
GO:0042776	B	30072	3	249	1	3776	36	4	FALSE	0.0283373	0.353933	1.11532e-10	mitochondrial ATP synthesis coupled proton transport
GO:0006418	B	30072	51	249	2	1469	8	2	FALSE	0.0289482	0.354957	1.13206e-95	tRNA aminoacylation for protein translation
GO:0022607	B	30072	583	249	11	2957	31	2	FALSE	0.0289898	0.354957	0	cellular component assembly
GO:0019627	B	30072	3	249	1	6524	65	5	FALSE	0.0295973	0.360178	2.16177e-11	urea metabolic process
GO:0035349	B	30072	3	249	1	292	3	3	FALSE	0.0306103	0.360178	2.43488e-07	coenzyme A transmembrane transport
GO:0044270	B	30072	156	249	5	6752	76	2	FALSE	0.0306762	0.360178	1.843E-321	cellular nitrogen compound catabolic process
GO:0010729	B	30072	2	249	1	452	7	5	FALSE	0.0307674	0.360178	9.81104e-06	positive regulation of hydrogen peroxide biosynthetic process
GO:0046483	B	30072	4600	249	58	10377	108	1	FALSE	0.0308339	0.360178	0	heterocycle metabolic process
GO:0099132	B	30072	88	249	3	813	7	3	FALSE	0.0310864	0.360178	2.00811e-120	ATP hydrolysis coupled cation transmembrane transport
GO:1903363	B	30072	2	249	1	638	10	5	FALSE	0.0311265	0.360178	4.92119e-06	negative regulation of cellular protein catabolic process
GO:0044242	B	30072	71	249	4	1799	31	3	FALSE	0.0313104	0.360326	2.69368e-129	cellular lipid catabolic process
GO:0010120	B	30072	13	249	2	162	4	3	FALSE	0.0326748	0.367894	1.92879e-19	camalexin biosynthetic process
GO:0044257	B	30072	440	249	9	4162	43	3	FALSE	0.0326992	0.367894	0	cellular protein catabolic process
GO:0019725	B	30072	310	249	7	22857	223	3	FALSE	0.0329721	0.367894	0	cellular homeostasis
GO:0010324	B	30072	67	249	2	366	2	1	FALSE	0.0331013	0.367894	4.04953e-75	membrane invagination
GO:0034402	B	30072	2	249	1	119	2	2	FALSE	0.033471	0.367894	0.00014243	recruitment of 3'-end processing factors to RNA polymerase II holoenzyme complex
GO:0042545	B	30072	156	249	4	504	5	1	FALSE	0.0338127	0.367894	9.71661e-135	cell wall modification
GO:0019439	B	30072	180	249	6	5553	75	2	FALSE	0.0339166	0.367894	0	aromatic compound catabolic process
GO:0009962	B	30072	25	249	2	3149	37	3	FALSE	0.0340146	0.367894	5.99531e-63	regulation of flavonoid biosynthetic process
GO:0044106	B	30072	71	249	3	5965	60	2	FALSE	0.0341197	0.367894	1.10399e-166	cellular amine metabolic process
GO:0071588	B	30072	3	249	1	1998	23	1	FALSE	0.0341554	0.367894	7.53385e-10	hydrogen peroxide mediated signaling pathway
GO:1901957	B	30072	3	249	1	2745	32	2	FALSE	0.034579	0.367894	2.90402e-10	regulation of cutin biosynthetic process
GO:0010118	B	30072	109	249	4	5084	58	1	FALSE	0.0349968	0.367894	4.89261e-228	stomatal movement
GO:0010726	B	30072	4	249	1	114	1	3	FALSE	0.0350877	0.367894	1.4986e-07	positive regulation of hydrogen peroxide metabolic process
GO:0000741	B	30072	31	249	2	163	2	2	FALSE	0.0352193	0.367894	4.58749e-34	karyogamy
GO:0048511	B	30072	151	249	4	26551	217	1	FALSE	0.035688	0.367894	0	rhythmic process
GO:0006955	B	30072	373	249	9	6342	77	2	FALSE	0.0357641	0.367894	0	immune response
GO:0010728	B	30072	3	249	1	2815	34	4	FALSE	0.0358111	0.367894	2.69264e-10	regulation of hydrogen peroxide biosynthetic process
GO:0009314	B	30072	785	249	17	2016	30	1	FALSE	0.0360335	0.368381	0	response to radiation
GO:1903051	B	30072	2	249	1	472	9	4	FALSE	0.0378117	0.382844	8.99637e-06	negative regulation of proteolysis involved in cellular protein catabolic process
GO:0009723	B	30072	311	249	9	1672	26	1	FALSE	0.0382079	0.385004	0	response to ethylene
GO:0015880	B	30072	3	249	1	232	3	4	FALSE	0.0384577	0.385676	4.8677e-07	coenzyme A transport
GO:0010119	B	30072	67	249	3	4988	56	2	FALSE	0.038737	0.386636	9.86837e-154	regulation of stomatal movement
GO:0009408	B	30072	197	249	5	3498	34	2	FALSE	0.0395272	0.391814	0	response to heat
GO:0043243	B	30072	5	249	1	126	1	3	FALSE	0.0396825	0.391814	4.09462e-09	positive regulation of protein complex disassembly
GO:0009719	B	30072	1772	249	29	6342	77	1	FALSE	0.0398742	0.391814	0	response to endogenous stimulus
GO:0000349	B	30072	2	249	1	99	2	2	FALSE	0.0401979	0.391929	0.000206143	generation of catalytic spliceosome for first transesterification step
GO:0048364	B	30072	499	249	8	3436	28	3	FALSE	0.0404951	0.392229	0	root development
GO:1901959	B	30072	3	249	1	436	6	3	FALSE	0.0408113	0.392229	7.2893e-08	positive regulation of cutin biosynthetic process
GO:0035383	B	30072	30	249	2	10877	117	2	FALSE	0.0410292	0.392229	2.21702e-89	thioester metabolic process
GO:0005996	B	30072	126	249	5	1920	30	2	FALSE	0.0425385	0.394643	3.16672e-201	monosaccharide metabolic process
GO:0009889	B	30072	2818	249	34	6746	64	2	FALSE	0.043269	0.396349	0	regulation of biosynthetic process
GO:1901361	B	30072	189	249	6	5795	79	2	FALSE	0.043286	0.396349	0	organic cyclic compound catabolic process
GO:0022615	B	30072	3	249	1	69	1	1	FALSE	0.0434783	0.396386	1.90862e-05	protein to membrane docking
GO:0042177	B	30072	3	249	1	667	10	4	FALSE	0.0443721	0.401997	2.03109e-08	negative regulation of protein catabolic process
GO:0052317	B	30072	13	249	2	328	9	2	FALSE	0.0446659	0.401997	1.55788e-23	camalexin metabolic process
GO:0006637	B	30072	30	249	2	2371	27	3	FALSE	0.0446663	0.401997	1.80187e-69	acyl-CoA metabolic process
GO:0034655	B	30072	109	249	4	4359	54	5	FALSE	0.0449778	0.402719	1.14213e-220	nucleobase-containing compound catabolic process
GO:0048317	B	30072	8	249	1	1735	10	3	FALSE	0.0452796	0.402719	4.99049e-22	seed morphogenesis
GO:0000212	B	30072	4	249	1	175	2	3	FALSE	0.0453202	0.402719	2.6488e-08	meiotic spindle organization
GO:0006665	B	30072	39	249	2	2706	24	2	FALSE	0.0457649	0.403267	3.70079e-88	sphingolipid metabolic process
GO:0007039	B	30072	4	249	1	3178	38	2	FALSE	0.0469996	0.405902	2.35731e-13	protein catabolic process in the vacuole
GO:0032952		30072	1	249	1	21	1	2	FALSE	0.047619	0.407666	0.047619	regulation of (1->3)-beta-D-glucan metabolic process
GO:0032953		30072	1	249	1	21	1	3	FALSE	0.047619	0.407666	0.047619	regulation of (1->3)-beta-D-glucan biosynthetic process
GO:0006448		30072	9	249	1	1469	8	2	FALSE	0.048087	0.409594	1.16743e-23	regulation of translational elongation
GO:0010208		30072	37	249	2	806	8	4	FALSE	0.0482333	0.409594	9.30555e-65	pollen wall assembly
GO:0051186		30072	387	249	8	10377	108	1	FALSE	0.0484705	0.409956	0	cofactor metabolic process
GO:0009583		30072	65	249	4	764	17	3	FALSE	0.0487959	0.411056	5.39993e-96	detection of light stimulus
GO:1903428		30072	3	249	1	476	8	4	FALSE	0.0496803	0.416206	5.59851e-08	positive regulation of reactive oxygen species biosynthetic process
GO:0045948		30072	3	249	1	119	2	3	FALSE	0.0499929	0.416206	3.65205e-06	positive regulation of translational initiation

### Sheet: IR_UPREG
ID	NSP	Pop.total	Pop.term	Study.total	Study.term	Pop.family	Study.family	nparents	is.trivial	p	p.adjusted	p.min	name
GO:0044464	C	30072	22408	164	153	28952	162	2	FALSE	2.82572e-09	2.91057e-06	0	cell part
GO:0005623	C	30072	22438	164	153	28952	162	1	FALSE	3.33398e-09	2.91057e-06	0	cell
GO:0043226	C	30072	18287	164	135	28952	162	1	FALSE	1.30774e-08	7.61102e-06	0	organelle
GO:0044422	C	30072	4941	164	52	28952	162	2	FALSE	2.08087e-06	0.000908298	0	organelle part
GO:0044444	C	30072	10805	164	105	20451	150	2	FALSE	1.27542e-05	0.00445377	0	cytoplasmic part
GO:0044699	B	30072	9742	164	76	26551	140	1	FALSE	1.60415e-05	0.00466807	0	single-organism process
GO:0051179	B	30072	2693	164	31	26551	140	1	FALSE	2.30405e-05	0.00574696	0	localization
GO:0008152	B	30072	12515	164	90	26551	140	1	FALSE	3.13319e-05	0.00622015	0	metabolic process
GO:0005737	C	30072	13245	164	120	20451	150	1	FALSE	3.20626e-05	0.00622015	0	cytoplasm
GO:0009987	B	30072	13022	164	92	26551	140	1	FALSE	4.88309e-05	0.00852588	0	cellular process
GO:0050789	B	30072	5474	164	48	26551	140	2	FALSE	0.000114714	0.0182082	0	regulation of biological process
GO:0042440	B	30072	191	164	8	4152	39	1	FALSE	0.000311381	0.0420368	0	pigment metabolic process
GO:0003824	M	30072	8998	164	69	26197	142	1	FALSE	0.000312989	0.0420368	0	catalytic activity
GO:0098805	C	30072	904	164	17	8515	67	1	FALSE	0.000472529	0.0492501	0	whole membrane
GO:0005515	M	30072	3866	164	42	11686	82	1	FALSE	0.000499476	0.0492501	0	protein binding
GO:0055044	C	30072	892	164	14	28952	162	1	FALSE	0.000513662	0.0492501	0	symplast
GO:0044424	C	30072	20451	164	150	22408	153	2	FALSE	0.000521337	0.0492501	0	intracellular part
GO:0030054	C	30072	894	164	14	28952	162	1	FALSE	0.000525081	0.0492501	0	cell junction
GO:0031090	C	30072	1716	164	24	21211	144	3	FALSE	0.00053594	0.0492501	0	organelle membrane
GO:1903008	B	30072	10	164	3	347	7	2	FALSE	0.000572015	0.0499369	1.63422e-19	organelle disassembly
GO:0016020	C	30072	8515	164	67	28952	162	1	FALSE	0.000760876	0.0632614	0	membrane
GO:0065007	B	30072	6271	164	50	26551	140	1	FALSE	0.000830487	0.0634895	0	biological regulation
GO:0005622	C	30072	20531	164	150	22408	153	1	FALSE	0.000836345	0.0634895	0	intracellular
GO:0051188	B	30072	227	164	7	5989	42	2	FALSE	0.000889377	0.0647022	0	cofactor biosynthetic process
GO:0005488	M	30072	11686	164	82	26197	142	1	FALSE	0.00109474	0.0764569	0	binding
GO:0035383	B	30072	30	164	3	10877	77	2	FALSE	0.00120697	0.0810525	2.21702e-89	thioester metabolic process
GO:0006637	B	30072	30	164	3	2371	18	3	FALSE	0.00131302	0.0849087	1.80187e-69	acyl-CoA metabolic process
GO:0006402	B	30072	67	164	4	779	7	3	FALSE	0.00144058	0.0898307	1.25381e-98	mRNA catabolic process
GO:0045727	B	30072	13	164	2	1993	10	7	FALSE	0.00171682	0.103364	8.27405e-34	positive regulation of translation
GO:0048519	B	30072	963	164	13	26551	140	2	FALSE	0.00178863	0.104098	0	negative regulation of biological process
GO:0009753	B	30072	229	164	7	2218	19	3	FALSE	0.00193867	0.109157	3.97846E-319	response to jasmonic acid
GO:0033014	B	30072	72	164	4	5147	39	6	FALSE	0.00200058	0.109157	5.91251e-164	tetrapyrrole biosynthetic process
GO:0006401	B	30072	82	164	4	3890	27	3	FALSE	0.00222506	0.116812	4.72656e-172	RNA catabolic process
GO:0044446	C	30072	4931	164	52	20453	150	3	FALSE	0.00227469	0.116812	0	intracellular organelle part
GO:0015995	B	30072	62	164	4	5345	49	5	FALSE	0.00235407	0.117435	3.30658e-146	chlorophyll biosynthetic process
GO:0034250	B	30072	13	164	2	2126	13	4	FALSE	0.00259287	0.125754	3.56388e-34	positive regulation of cellular amide metabolic process
GO:0000422	B	30072	7	164	2	625	8	3	FALSE	0.00291974	0.134947	1.39931e-16	mitophagy
GO:0005829	C	30072	1996	164	30	13245	120	2	FALSE	0.00293698	0.134947	0	cytosol
GO:0006914	B	30072	51	164	4	1063	14	1	FALSE	0.00329843	0.147668	2.32706e-88	autophagy
GO:0035770	C	30072	44	164	3	1902	14	2	FALSE	0.00352054	0.153672	2.27514e-90	ribonucleoprotein granule
GO:0022411	B	30072	74	164	4	6138	54	2	FALSE	0.00390514	0.166302	2.49711e-173	cellular component disassembly
GO:0005773	C	30072	2821	164	34	18724	144	2	FALSE	0.00440778	0.183238	0	vacuole
GO:0009867	B	30072	87	164	4	828	8	2	FALSE	0.00573477	0.232858	3.08683e-120	jasmonic acid mediated signaling pathway
GO:0046406	M	30072	1	164	1	163	1	2	FALSE	0.00613497	0.240056	0.00613497	magnesium protoporphyrin IX methyltransferase activity
GO:0006352	B	30072	57	164	3	2629	18	2	FALSE	0.00625939	0.240056	8.81533e-119	DNA-templated transcription, initiation
GO:0044437	C	30072	586	164	12	11833	107	3	FALSE	0.00656309	0.240056	0	vacuolar part
GO:0033013	B	30072	100	164	4	6614	50	4	FALSE	0.00665327	0.240056	1.77934e-224	tetrapyrrole metabolic process
GO:0035384	B	30072	17	164	2	5979	44	3	FALSE	0.00671099	0.240056	2.28176e-50	thioester biosynthetic process
GO:0017133	C	30072	1	164	1	3660	25	4	FALSE	0.0068306	0.240056	0.000273224	mitochondrial electron transfer flavoprotein complex
GO:0006888	B	30072	44	164	3	13279	120	3	FALSE	0.00727916	0.240056	1.08717e-127	ER to Golgi vesicle-mediated transport
GO:0036464	C	30072	44	164	3	13245	120	3	FALSE	0.00733031	0.240056	1.21721e-127	cytoplasmic ribonucleoprotein granule
GO:0048046	C	30072	484	164	6	2938	12	1	FALSE	0.00735094	0.240056	0	apoplast
GO:0019777	M	30072	10	164	2	416	6	1	FALSE	0.00742441	0.240056	2.60718e-20	Atg12 transferase activity
GO:0061650	M	30072	10	164	2	416	6	1	FALSE	0.00742441	0.240056	2.60718e-20	ubiquitin-like protein conjugating enzyme activity
GO:0046583	M	30072	1	164	1	504	4	2	FALSE	0.00793651	0.251948	0.00198413	cation efflux transmembrane transporter activity
GO:0048511	B	30072	151	164	4	26551	140	1	FALSE	0.00848189	0.264453	0	rhythmic process
GO:0003714	M	30072	28	164	2	294	2	3	FALSE	0.00877621	0.268829	8.85251e-40	transcription corepressor activity
GO:0010945	M	30072	2	164	1	859	4	1	FALSE	0.00929687	0.276081	2.71362e-06	CoA pyrophosphatase activity
GO:0045251	C	30072	1	164	1	11255	105	2	FALSE	0.00932919	0.276081	8.88494e-05	electron transfer flavoprotein complex
GO:0045184	B	30072	647	164	14	2625	31	2	FALSE	0.00974415	0.279598	0	establishment of protein localization
GO:0070925	B	30072	85	164	4	1833	19	2	FALSE	0.00978761	0.279598	8.7125e-149	organelle assembly
GO:0050896	B	30072	6342	164	46	26551	140	1	FALSE	0.00992843	0.279598	0	response to stimulus
GO:0061660	M	30072	10	164	2	161	3	2	FALSE	0.0101298	0.28074	4.12431e-16	Atg12 ligase activity
GO:0034655	B	30072	109	164	4	4359	35	5	FALSE	0.0106668	0.291005	1.14213e-220	nucleobase-containing compound catabolic process
GO:0071840	B	30072	2957	164	25	26551	140	1	FALSE	0.0116074	0.304539	0	cellular component organization or biogenesis
GO:0016874	M	30072	248	164	6	8998	69	1	FALSE	0.0116206	0.304539	0	ligase activity
GO:0031211	C	30072	2	164	1	5461	32	4	FALSE	0.0116862	0.304539	6.70757e-08	endoplasmic reticulum palmitoyltransferase complex
GO:0032991	C	30072	2493	164	23	28952	162	1	FALSE	0.0119401	0.306579	0	macromolecular complex
GO:0005719	C	30072	5	164	1	401	1	3	FALSE	0.0124688	0.312726	1.18667e-11	nuclear euchromatin
GO:0046112	B	30072	24	164	2	5985	43	5	FALSE	0.0125901	0.312726	1.4562e-67	nucleobase biosynthetic process
GO:0006970	B	30072	602	164	10	4123	32	2	FALSE	0.0127168	0.312726	0	response to osmotic stress
GO:0000407	C	30072	18	164	2	10805	105	1	FALSE	0.0129313	0.313583	1.61157e-57	pre-autophagosomal structure
GO:0006406	B	30072	27	164	2	4765	32	4	FALSE	0.0138135	0.313892	5.77211e-72	mRNA export from nucleus
GO:0071763	B	30072	1	164	1	284	4	2	FALSE	0.0140845	0.313892	0.00352113	nuclear membrane organization
GO:0042175	C	30072	384	164	7	23335	155	3	FALSE	0.0144755	0.313892	0	nuclear outer membrane-endoplasmic reticulum membrane network
GO:0071395	B	30072	90	164	4	1148	13	4	FALSE	0.0145905	0.313892	2.15408e-136	cellular response to jasmonic acid stimulus
GO:0006551	B	30072	22	164	2	300	3	2	FALSE	0.0147602	0.313892	7.88485e-34	leucine metabolic process
GO:0051649	B	30072	470	164	8	22644	153	3	FALSE	0.0147648	0.313892	0	establishment of localization in cell
GO:1901361	B	30072	189	164	5	5795	45	2	FALSE	0.0148509	0.313892	0	organic cyclic compound catabolic process
GO:0006753	B	30072	336	164	6	2289	15	3	FALSE	0.0148603	0.313892	0	nucleoside phosphate metabolic process
GO:0090155	B	30072	2	164	1	398	3	5	FALSE	0.0150374	0.313892	1.26577e-05	negative regulation of sphingolipid biosynthetic process
GO:0010256	B	30072	61	164	3	2612	23	1	FALSE	0.0153919	0.313892	3.7739e-125	endomembrane system organization
GO:0044248	B	30072	1063	164	14	10641	75	2	FALSE	0.0154163	0.313892	0	cellular catabolic process
GO:0051553	B	30072	20	164	2	1842	18	4	FALSE	0.0154458	0.313892	1.33441e-47	flavone biosynthetic process
GO:0012505	C	30072	2098	164	23	22408	153	3	FALSE	0.015624	0.313892	0	endomembrane system
GO:0015812	B	30072	2	164	1	127	1	2	FALSE	0.015748	0.313892	0.000124984	gamma-aminobutyric acid transport
GO:0016034	M	30072	1	164	1	63	1	1	FALSE	0.015873	0.313892	0.015873	maleylacetoacetate isomerase activity
GO:0046907	B	30072	453	164	8	21186	151	4	FALSE	0.0161173	0.313892	0	intracellular transport
GO:0043069	B	30072	20	164	2	154	2	3	FALSE	0.0161277	0.313892	1.56925e-25	negative regulation of programmed cell death
GO:0034605	B	30072	29	164	2	977	7	2	FALSE	0.0162967	0.313892	2.64151e-56	cellular response to heat
GO:0031984	C	30072	818	164	12	18210	133	2	FALSE	0.0166856	0.313892	0	organelle subcompartment
GO:0009966	B	30072	240	164	5	2225	15	4	FALSE	0.0169607	0.313892	0	regulation of signal transduction
GO:0045048	B	30072	2	164	1	232	2	3	FALSE	0.0172041	0.313892	3.7319e-05	protein insertion into ER membrane
GO:0061726	B	30072	7	164	2	118	4	2	FALSE	0.0172176	0.313892	1.89673e-11	mitochondrion disassembly
GO:1900060	B	30072	2	164	1	116	1	4	FALSE	0.0172414	0.313892	0.000149925	negative regulation of ceramide biosynthetic process
GO:0019439	B	30072	180	164	5	5553	47	2	FALSE	0.0172587	0.313892	0	aromatic compound catabolic process
GO:0000791	C	30072	7	164	1	389	1	1	FALSE	0.0179949	0.323907	3.94785e-15	euchromatin
GO:0005794	C	30072	1172	164	16	18724	144	3	FALSE	0.0182638	0.325393	0	Golgi apparatus
GO:0060548	B	30072	26	164	2	818	7	3	FALSE	0.0185053	0.326366	1.1179e-49	negative regulation of cell death
GO:0019725	B	30072	310	164	6	22857	154	3	FALSE	0.0187777	0.327162	0	cellular homeostasis
GO:0046836	B	30072	5	164	1	260	1	2	FALSE	0.0192308	0.327162	1.04982e-10	glycolipid transport
GO:0009751	B	30072	212	164	5	1623	13	3	FALSE	0.0192523	0.327162	2.24335e-272	response to salicylic acid
GO:0009055	M	30072	188	164	4	26197	142	1	FALSE	0.0193878	0.327162	0	electron carrier activity
GO:0043783	M	30072	1	164	1	51	1	1	FALSE	0.0196078	0.327162	0.0196078	oxidoreductase activity, oxidizing metal ions with flavin as acceptor
GO:0016776	M	30072	29	164	2	1691	13	1	FALSE	0.0197093	0.327162	2.72419e-63	phosphotransferase activity, phosphate group as acceptor
GO:0019438	B	30072	3319	164	30	7106	48	2	FALSE	0.0198621	0.327162	0	aromatic compound biosynthetic process
GO:0015185	M	30072	2	164	1	99	1	3	FALSE	0.020202	0.329652	0.000206143	gamma-aminobutyric acid transmembrane transporter activity
GO:0070034	M	30072	3	164	1	1876	13	1	FALSE	0.0206561	0.331062	9.10222e-10	telomerase RNA binding
GO:0016071	B	30072	402	164	7	3444	25	1	FALSE	0.0207091	0.331062	0	mRNA metabolic process
GO:0005697	C	30072	3	164	1	1822	13	2	FALSE	0.0212643	0.331062	9.93623e-10	telomerase holoenzyme complex
GO:0018130	B	30072	3237	164	29	7046	47	2	FALSE	0.0213078	0.331062	0	heterocycle biosynthetic process
GO:0005886	C	30072	5232	164	46	23335	155	3	FALSE	0.0213233	0.331062	0	plasma membrane
GO:0051186	B	30072	387	164	7	10377	75	1	FALSE	0.0214261	0.331062	0	cofactor metabolic process
GO:0060255	B	30072	3183	164	28	8481	54	2	FALSE	0.0220141	0.333546	0	regulation of macromolecule metabolic process
GO:0070491	M	30072	29	164	2	323	3	1	FALSE	0.0221084	0.333546	5.52539e-42	repressing transcription factor binding
GO:0045230	B	30072	6	164	1	539	2	1	FALSE	0.02216	0.333546	3.01945e-14	capsule organization
GO:0006783	B	30072	24	164	2	1821	18	4	FALSE	0.0224005	0.334284	4.08673e-55	heme biosynthetic process
GO:0010280	M	30072	3	164	1	8998	69	1	FALSE	0.0228317	0.337831	8.23869e-12	UDP-L-rhamnose synthase activity
GO:0004738	M	30072	3	164	1	127	1	1	FALSE	0.023622	0.346429	2.99963e-06	pyruvate dehydrogenase activity
GO:1990380	M	30072	1	164	1	42	1	2	FALSE	0.0238095	0.346429	0.0238095	Lys48-specific deubiquitinase activity
GO:0016829	M	30072	462	164	8	8998	69	1	FALSE	0.024351	0.348576	0	lyase activity
GO:0090306	B	30072	2	164	1	163	2	3	FALSE	0.0244641	0.348576	7.57404e-05	spindle assembly involved in meiosis
GO:0072661	B	30072	4	164	1	162	1	3	FALSE	0.0246914	0.348576	3.61704e-08	protein targeting to plasma membrane
GO:0046939	B	30072	89	164	3	1759	13	2	FALSE	0.0247621	0.348576	2.35789e-152	nucleotide phosphorylation
GO:0031124	B	30072	22	164	2	319	4	2	FALSE	0.0250791	0.348576	1.94614e-34	mRNA 3'-end processing
GO:1902589	B	30072	315	164	7	5713	53	2	FALSE	0.0251549	0.348576	0	single-organism organelle organization
GO:0042176	B	30072	41	164	2	924	6	3	FALSE	0.0257386	0.353855	2.10401e-72	regulation of protein catabolic process
GO:0019205	M	30072	39	164	2	1483	10	1	FALSE	0.0265494	0.36215	7.14469e-78	nucleobase-containing compound kinase activity
GO:0034274	C	30072	3	164	1	11443	107	3	FALSE	0.027793	0.371756	4.0054e-12	Atg12-Atg5-Atg16 complex
GO:0042168	B	30072	28	164	2	5120	48	3	FALSE	0.0278638	0.371756	4.53631e-75	heme metabolic process
GO:0009813	B	30072	90	164	3	5980	44	2	FALSE	0.0280077	0.371756	3.64043e-202	flavonoid biosynthetic process
GO:0048037	M	30072	421	164	7	11686	82	1	FALSE	0.0281052	0.371756	0	cofactor binding
GO:0048039	M	30072	1	164	1	35	1	1	FALSE	0.0285714	0.375081	0.0285714	ubiquinone binding
GO:0005789	C	30072	380	164	7	8515	67	4	FALSE	0.0290722	0.378806	0	endoplasmic reticulum membrane
GO:1901999	B	30072	3	164	1	501	5	2	FALSE	0.0297011	0.380431	4.80002e-08	homogentisate metabolic process
GO:0071944	C	30072	5742	164	50	22408	153	1	FALSE	0.0301398	0.380431	0	cell periphery
GO:0019693	B	30072	268	164	5	2622	18	3	FALSE	0.030174	0.380431	0	ribose phosphate metabolic process
GO:0002178	C	30072	2	164	1	457	7	1	FALSE	0.030433	0.380431	9.5973e-06	palmitoyltransferase complex
GO:0016192	B	30072	381	164	9	2574	31	1	FALSE	0.0307162	0.380431	0	vesicle-mediated transport
GO:0033478	B	30072	4	164	1	2316	18	2	FALSE	0.0307472	0.380431	8.3634e-13	UDP-rhamnose metabolic process
GO:0032270	B	30072	118	164	3	4420	26	4	FALSE	0.0308437	0.380431	1.56746e-235	positive regulation of cellular protein metabolic process
GO:1901362	B	30072	3456	164	31	7219	50	2	FALSE	0.03094	0.380431	0	organic cyclic compound biosynthetic process
GO:0044270	B	30072	156	164	4	6752	52	2	FALSE	0.0314799	0.384364	1.843E-321	cellular nitrogen compound catabolic process
GO:0030742	M	30072	3	164	1	3866	42	1	FALSE	0.0322473	0.385856	1.03921e-10	GTP-dependent protein binding
GO:0051651	B	30072	31	164	2	6168	57	4	FALSE	0.032874	0.385856	2.84015e-84	maintenance of location in cell
GO:0016649	M	30072	1	164	1	30	1	1	FALSE	0.0333333	0.385856	0.0333333	oxidoreductase activity, acting on the CH-NH group of donors, quinone or similar compound as acceptor
GO:0042579	C	30072	232	164	5	18724	144	2	FALSE	0.0337028	0.385856	0	microbody
GO:0072658	B	30072	1	164	1	59	2	2	FALSE	0.0338983	0.385856	0.0169492	maintenance of protein location in membrane
GO:0009504	C	30072	30	164	2	10805	105	1	FALSE	0.0340989	0.385856	2.70656e-89	cell plate
GO:0072328	M	30072	5	164	1	11686	82	1	FALSE	0.0346016	0.385856	5.51091e-19	alkene binding
GO:0044877	M	30072	102	164	3	11686	82	1	FALSE	0.0348142	0.385856	1.87496e-253	macromolecular complex binding
GO:0019249	B	30072	3	164	1	426	5	3	FALSE	0.0348806	0.385856	7.81604e-08	lactate biosynthetic process
GO:0044763	B	30072	5084	164	46	15183	109	2	FALSE	0.0350046	0.385856	0	single-organism cellular process
GO:0010351	B	30072	4	164	1	562	5	2	FALSE	0.0352079	0.385856	2.43171e-10	lithium ion transport
GO:0090708	B	30072	4	164	1	449	4	2	FALSE	0.0352779	0.385856	5.98473e-10	specification of plant organ axis polarity
GO:0016752	M	30072	4	164	1	336	3	1	FALSE	0.0353951	0.385856	1.91706e-09	sinapoyltransferase activity
GO:0009226	B	30072	39	164	2	3218	25	3	FALSE	0.0360297	0.385856	4.11277e-91	nucleotide-sugar biosynthetic process
GO:0043241	B	30072	57	164	2	298	2	2	FALSE	0.0360654	0.385856	1.16444e-62	protein complex disassembly
GO:2000303	B	30072	2	164	1	220	4	3	FALSE	0.0361146	0.385856	4.1511e-05	regulation of ceramide biosynthetic process
GO:0033588	C	30072	5	164	1	20451	150	2	FALSE	0.0361425	0.385856	3.35599e-20	Elongator holoenzyme complex
GO:0005956	C	30072	5	164	1	20451	150	2	FALSE	0.0361425	0.385856	3.35599e-20	protein kinase CK2 complex
GO:0000155	M	30072	18	164	1	496	1	4	FALSE	0.0362903	0.385856	2.64997e-33	phosphorelay sensor kinase activity
GO:0044710	B	30072	4152	164	39	15365	111	2	FALSE	0.0365198	0.385856	0	single-organism metabolic process
GO:0016794	M	30072	5	164	1	406	3	1	FALSE	0.0365818	0.385856	1.11503e-11	diphosphoric monoester hydrolase activity
GO:0090153	B	30072	5	164	1	2932	22	7	FALSE	0.0369831	0.385856	5.55704e-16	regulation of sphingolipid biosynthetic process
GO:0004815	M	30072	2	164	1	54	1	1	FALSE	0.037037	0.385856	0.000698812	aspartate-tRNA ligase activity
GO:0005637	C	30072	3	164	1	395	5	2	FALSE	0.0375901	0.385856	9.80992e-08	nuclear inner membrane
GO:0009317	C	30072	4	164	1	11225	107	2	FALSE	0.0375924	0.385856	1.51251e-15	acetyl-CoA carboxylase complex
GO:0016753	M	30072	4	164	1	106	1	2	FALSE	0.0377358	0.385856	2.01301e-07	O-sinapoyltransferase activity
GO:0071616	B	30072	17	164	2	142	3	3	FALSE	0.0378441	0.385856	2.48443e-22	acyl-CoA biosynthetic process
GO:0051014	B	30072	2	164	1	104	2	1	FALSE	0.0382748	0.385856	0.000186706	actin filament severing
GO:0051554	B	30072	20	164	2	296	5	2	FALSE	0.0384178	0.385856	1.75951e-31	flavonol metabolic process
GO:0015692	B	30072	4	164	1	309	3	1	FALSE	0.0384575	0.385856	2.68437e-09	lead ion transport
GO:1901265	M	30072	3062	164	25	7573	46	2	FALSE	0.038785	0.385856	0	nucleoside phosphate binding
GO:0051245	B	30072	2	164	1	51	1	3	FALSE	0.0392157	0.385856	0.000784314	negative regulation of cellular defense response
GO:0006422	B	30072	2	164	1	51	1	1	FALSE	0.0392157	0.385856	0.000784314	aspartyl-tRNA aminoacylation
GO:0080183	B	30072	3	164	1	453	6	1	FALSE	0.0392969	0.385856	6.49738e-08	response to photooxidative stress
GO:0051247	B	30072	123	164	3	4842	30	3	FALSE	0.0394416	0.385856	3.19972e-248	positive regulation of protein metabolic process
GO:0006915	B	30072	3	164	1	149	2	1	FALSE	0.0399964	0.385856	1.85091e-06	apoptotic process
GO:0022883	M	30072	1	164	1	25	1	2	FALSE	0.04	0.385856	0.04	zinc efflux transmembrane transporter activity
GO:2000122	B	30072	6	164	1	150	1	3	FALSE	0.04	0.385856	6.99447e-11	negative regulation of stomatal complex development
GO:0032878	B	30072	5	164	1	4975	41	2	FALSE	0.0405485	0.387433	3.94538e-17	regulation of establishment or maintenance of cell polarity
GO:0051861	M	30072	6	164	1	2762	19	2	FALSE	0.0406072	0.387433	1.63061e-18	glycolipid binding
GO:0072521	B	30072	253	164	5	6620	50	5	FALSE	0.0410036	0.389089	0	purine-containing compound metabolic process
GO:0043433	B	30072	5	164	1	2612	22	4	FALSE	0.0414411	0.391016	9.90784e-16	negative regulation of sequence-specific DNA binding transcription factor activity
GO:0090558	B	30072	276	164	4	609	4	1	FALSE	0.0416843	0.391016	2.09673e-181	plant epidermis development
GO:0046700	B	30072	156	164	4	5437	46	2	FALSE	0.0418786	0.391016	1.3564e-306	heterocycle catabolic process
GO:0009812	B	30072	109	164	3	10851	77	1	FALSE	0.0422278	0.392179	3.38601e-264	flavonoid metabolic process
GO:0090693		30072	111	164	3	1058	8	2	FALSE	0.0425026	0.392643	1.33801e-153	plant organ senescence
GO:0046379	B	30072	6	164	1	278	2	1	FALSE	0.0427759	0.393088	1.64685e-12	extracellular polysaccharide metabolic process
GO:0043687	B	30072	7	164	1	2395	15	1	FALSE	0.0430791	0.393802	1.12487e-20	post-translational protein modification
GO:0042754	B	30072	3	164	1	1079	16	3	FALSE	0.0438693	0.397365	4.78956e-09	negative regulation of circadian rhythm
GO:0030276	M	30072	31	164	2	3866	42	1	FALSE	0.0439241	0.397365	5.78468e-78	clathrin binding
GO:0000212	B	30072	4	164	1	175	2	3	FALSE	0.0453202	0.406287	2.6488e-08	meiotic spindle organization
GO:0019776	M	30072	6	164	1	3764	29	1	FALSE	0.0453757	0.406287	2.54195e-19	Atg8 ligase activity
GO:0042742	B	30072	366	164	6	1078	9	2	FALSE	0.0456529	0.406594	4.24312e-299	defense response to bacterium
GO:0010338	B	30072	6	164	1	1027	8	3	FALSE	0.0459471	0.406594	6.22679e-16	leaf formation
GO:0005215	M	30072	1414	164	13	26362	144	2	FALSE	0.0461086	0.406594	0	transporter activity
GO:0072659	B	30072	4	164	1	170	2	4	FALSE	0.0466411	0.409223	2.97749e-08	protein localization to plasma membrane
GO:0051555	B	30072	19	164	2	197	4	3	FALSE	0.0471577	0.410198	7.57879e-27	flavonol biosynthetic process
GO:0006413	B	30072	112	164	3	10377	75	2	FALSE	0.0472222	0.410198	5.70823e-268	translational initiation
GO:0071108	B	30072	2	164	1	42	1	1	FALSE	0.047619	0.411598	0.00116144	protein K48-linked deubiquitination
GO:0017089	M	30072	5	164	1	101	1	3	FALSE	0.049505	0.422158	1.26249e-08	glycolipid transporter activity
GO:0008104	B	30072	698	164	14	967	15	1	FALSE	0.0497548	0.422158	1.77983e-247	protein localization
GO:0006086	B	30072	5	164	1	1868	19	3	FALSE	0.0498848	0.422158	5.30425e-15	acetyl-CoA biosynthetic process from pyruvate
GO:0034402	B	30072	2	164	1	119	3	2	FALSE	0.0499929	0.422158	0.00014243	recruitment of 3'-end processing factors to RNA polymerase II holoenzyme complex
