## Supplemental Table 3 for "Chemical Inhibition of Splicing-Related Protein Kinases Reveals Phosphorylation-Driven Regulation of RNA Alternative Splicing in *Arabidopsis* Seedlings" (part 1 of 3)

### Sheet: Readme
read me
tab
1	Readme
2	MQ-All Identified (present in atleast 1 replicate of any condition; raw intensity values)
3	MQ-All Quantified (present in atleast 2 replicates of any condition; Log2 transformed; median normalized)
4	2d (ctl vs. x31) All_significant (qvalue <0.05)
5	2d (ctl vs. x31) All_significant (qvalue <0.05; site localization > 0.7)
6	7d (ctl vs. x31) All_significant (qvalue <0.05)
7	7d (ctl vs. x31) All_significant (qvalue <0.05; site localization > 0.7)

### Sheet: All_ID
Intensity ctl-2d-1	Intensity ctl-2d-2	Intensity ctl-2d-3	Intensity ctl-2d-4	Intensity ctl-7d-1	Intensity ctl-7d-2	Intensity ctl-7d-3	Intensity ctl-7d-4	Intensity x31-2d-1	Intensity x31-2d-2	Intensity x31-2d-3	Intensity x31-2d-4	Intensity x31-7d-1	Intensity x31-7d-2	Intensity x31-7d-3	Intensity x31-7d-4	Amino acid	Charge	Reverse	Potential contaminant	Protein group IDs	Localization prob	PEP	Score	Delta score	Score for localization	Mass error [ppm]	Intensity	Position	Proteins	Positions within proteins	Leading proteins	Protein	Sequence window	Phospho (STY) Probabilities	id	Fasta headers	Modification window	Peptide window coverage	Phospho (STY) Score diffs	Position in peptide	Number of Phospho (STY)
1066899968	NaN	1547600000	1685699968	1954700032	2189799936	2145699968	2427300096	1684599936	1552899968	1259000064	1549100032	1103500032	1359399936	NaN	1316099968	S	2			2;4561	1	4.83782e-213	293.83	268.66	73.138	0.5089	190160000000	102	AT1G01100.4;AT1G01100.2;AT1G01100.1;AT1G01100.3;AT4G00810.2;AT4G00810.1;AT5G47700.2;AT5G47700.1	102;102;102;86;103;103;103;103	AT1G01100.4;AT5G47700.2	AT1G01100.4	APAAEEKKKDEPAEESDGDLGFGLFD_____	KKDEPAEES(1)DGDLGFGLFD	0	AT1G01100.4 | 60S acidic ribosomal protein family | Chr1:50284-50954 REVERSE LENGTH=112 | 201606;AT1G01100.2 | 60S acidic ribosomal protein family | Chr1:50284-50954 REVERSE LENGTH=112 | 201606;AT1G01100.1 | 60S acidic ribosomal protein family | Chr1:50284	X;X;X;X;X;X;X;X;X;X;X;X;X;X;X;Phospho (STY);X;X;X;X;X;X;X;X;X;X;X;X;X;X;X	XXXXXXXPPPPPPPPPPPPPPPPPPPXXXXX	KKDEPAEES(26)DGDLGFGLFD	9	1
533070	463080	499030	326940	648660	687430	616370	354370	825230	NaN	NaN	NaN	NaN	247290	NaN	NaN	S	3			3	0.639152	0.0533923	28.327	16.181	28.327	-0.63953	5201500	6	AT1G01120.1	6	AT1G01120.1	AT1G01120.1	__________MERTNSIEMDRERLTAEMAFR	T(0.361)NS(0.639)IEMDRER	1	AT1G01120.1 | 3-ketoacyl-CoA synthase 1 | Chr1:57392-58978 REVERSE LENGTH=528 | 201606	X;X;X;X;X;X;X;X;X;X;X;X;X;X;X;Phospho (STY);X;X;Oxidation (M);X;X;X;X;X;X;X;X;X;X;X;X	XXXXXXXXXXXXXPPPPPPPPPPXXXXXXXX	T(-2.5)NS(2.5)IEMDRER	3	1
NaN	250180	NaN	NaN	467640	NaN	NaN	424210	470720	352990	468210	350150	399820	529130	433520	370820	S	2			4	0.735745	0.0313086	43.77	22.322	37.727	0.21378	4517400	353	AT1G01140.1;AT1G01140.2;AT1G01140.3	353;355;353	AT1G01140.1	AT1G01140.1	QAQLVKKETRFTSQRSASEIMSKMEETAKPL	S(0.736)AS(0.242)EIMS(0.022)K	2	AT1G01140.1 | CBL-interacting protein kinase 9 | Chr1:64398-67512 REVERSE LENGTH=447 | 201606;AT1G01140.2 | CBL-interacting protein kinase 9 | Chr1:64398-67512 REVERSE LENGTH=449 | 201606;AT1G01140.3 | CBL-interacting protein kinase 9 | Chr1:64398-67512 RE	X;X;X;X;X;X;X;X;X;X;X;X;X;X;X;Phospho (STY);X;X;X;X;X;X;X;X;X;X;X;X;X;X;X	XXXXXXXXXXXXXXXPPPPPPPPXXXXXXXX	S(4.8)AS(-4.8)EIMS(-15)K	1	1
NaN	NaN	NaN	NaN	568720	933840	NaN	NaN	NaN	NaN	NaN	NaN	NaN	NaN	NaN	NaN	S	2			4	0.930869	0.0598233	42.718	17.096	42.718	0.4465	1502600	355	AT1G01140.1;AT1G01140.2;AT1G01140.3	355;357;355	AT1G01140.1	AT1G01140.1	QLVKKETRFTSQRSASEIMSKMEETAKPLGF	S(0.024)AS(0.931)EIMS(0.045)K	3	AT1G01140.1 | CBL-interacting protein kinase 9 | Chr1:64398-67512 REVERSE LENGTH=447 | 201606;AT1G01140.2 | CBL-interacting protein kinase 9 | Chr1:64398-67512 REVERSE LENGTH=449 | 201606;AT1G01140.3 | CBL-interacting protein kinase 9 | Chr1:64398-67512 RE	X;X;X;X;X;X;X;X;X;X;X;X;X;X;X;Phospho (STY);X;X;X;X;X;X;X;X;X;X;X;X;X;X;X	XXXXXXXXXXXXXPPPPPPPPXXXXXXXXXX	S(-16)AS(13)EIMS(-13)K	3	1
4299100	4789400	NaN	5813700	7747200	7721100	6874700	8314400	7473100	7222700	5674600	4839400	4710800	4807900	5778800	3966200	S	3			5	0.93329	4.53552e-57	143.83	134.74	143.83	-0.67404	90033000	395	AT1G01260.3;AT1G01260.2;AT1G01260.1	395;395;395	AT1G01260.3	AT1G01260.3	QIDFSAASSRASENNSDGEGGGEWADAVGAD	AS(0.061)ENNS(0.933)DGEGGGEWADAVGADES(0.005)GNNRPR	4	AT1G01260.3 | basic helix-loop-helix (bHLH) DNA-binding superfamily protein | Chr1:109595-111367 FORWARD LENGTH=590 | 201606;AT1G01260.2 | basic helix-loop-helix (bHLH) DNA-binding superfamily protein | Chr1:109595-111367 FORWARD LENGTH=590 | 201606;AT1G01	X;X;X;X;X;X;X;X;X;X;X;X;X;X;X;Phospho (STY);X;X;X;X;X;X;X;X;X;X;X;X;X;X;X	XXXXXXXXXXPPPPPPPPPPPPPPPPPPPPP	AS(-12)ENNS(12)DGEGGGEWADAVGADES(-22)GNNRPR	6	1
10848000	10177000	23522000	NaN	15277000	22721000	30795000	12936000	14948000	20285000	20471000	12778000	10443000	9192000	11627000	9304600	S	3			7	0.998461	1.61724e-80	184.56	175.04	184.56	-0.99642	235330000	1120	AT1G01320.2;AT1G01320.3;AT1G01320.1	1120;1120;1128	AT1G01320.2	AT1G01320.2	GTPKPDASIASKGHLSVSDLLDYINPSHNAK	GHLS(0.998)VS(0.002)DLLDYINPSHNAK	5	AT1G01320.2 | Tetratricopeptide repeat (TPR)-like superfamily protein | Chr1:121582-130099 REVERSE LENGTH=1787 | 201606;AT1G01320.3 | Tetratricopeptide repeat (TPR)-like superfamily protein | Chr1:121582-130099 REVERSE LENGTH=1789 | 201606;AT1G01320.1 | Te	X;X;X;X;X;X;X;X;X;X;X;X;X;X;X;Phospho (STY);X;X;X;X;X;X;X;X;X;X;X;X;X;X;X	XXXXXXXXXXXXPPPPPPPPPPPPPPPPPPP	GHLS(28)VS(-28)DLLDY(-100)INPS(-130)HNAK	4	1
8614900	8893900	10986000	10773000	8447600	10921000	11429000	11447000	11823000	9922400	8192700	12965000	7122800	7452700	8028900	7674500	S	2			7	0.906711	2.90868e-18	129.36	98.819	119.23	0.014318	154700000	1566	AT1G01320.2;AT1G01320.3;AT1G01320.1	1566;1568;1576	AT1G01320.2	AT1G01320.2	PNKKLSASAAPFNPSSPPSIIRPTPIGMNIG	LSASAAPFNPS(0.052)S(0.907)PPS(0.042)IIR	6	AT1G01320.2 | Tetratricopeptide repeat (TPR)-like superfamily protein | Chr1:121582-130099 REVERSE LENGTH=1787 | 201606;AT1G01320.3 | Tetratricopeptide repeat (TPR)-like superfamily protein | Chr1:121582-130099 REVERSE LENGTH=1789 | 201606;AT1G01320.1 | Te	X;X;X;X;X;X;X;X;X;X;X;X;X;X;X;Phospho (STY);X;X;X;X;X;X;X;X;X;X;X;X;X;X;X	XXXXPPPPPPPPPPPPPPPPPPXXXXXXXXX	LS(-55)AS(-55)AAPFNPS(-12)S(12)PPS(-13)IIR	12	1
5642100	6319000	6591400	5946200	NaN	7312100	7595200	7622900	7098600	6765800	5611400	6801200	5335700	7033300	8126100	7189000	S	2			7	0.999186	1.26871e-21	163.33	118.31	163.33	-0.10389	100990000	149	AT1G01320.2;AT1G01320.3;AT1G01320.1	149;149;149	AT1G01320.2	AT1G01320.2	AQVKGGGKNSKQSDTSPPPSPASKDTVVDEA	QSDT(0.001)S(0.999)PPPSPASK	7	AT1G01320.2 | Tetratricopeptide repeat (TPR)-like superfamily protein | Chr1:121582-130099 REVERSE LENGTH=1787 | 201606;AT1G01320.3 | Tetratricopeptide repeat (TPR)-like superfamily protein | Chr1:121582-130099 REVERSE LENGTH=1789 | 201606;AT1G01320.1 | Te	X;X;X;X;X;X;X;X;X;X;X;X;X;X;X;Phospho (STY);X;X;X;X;X;X;X;X;X;X;X;X;X;X;X	XXXXXXXXXXXPPPPPPPPPPPPPXXXXXXX	QS(-70)DT(-31)S(31)PPPS(-41)PAS(-56)K	5	1
NaN	4579400	5022300	NaN	6104800	NaN	4964000	NaN	5331300	2901400	NaN	4126300	NaN	4862200	NaN	3186200	S	2			7	0.716565	0.000838784	72.819	49.964	72.819	0.029201	41078000	1389	AT1G01320.2;AT1G01320.3;AT1G01320.1	1389;1391;1399	AT1G01320.2	AT1G01320.2	AYHTKNSVVSLGKSPSYKEVALAPPGSIAKY	S(0.155)PS(0.717)Y(0.128)KEVALAPPGSIAK	9	AT1G01320.2 | Tetratricopeptide repeat (TPR)-like superfamily protein | Chr1:121582-130099 REVERSE LENGTH=1787 | 201606;AT1G01320.3 | Tetratricopeptide repeat (TPR)-like superfamily protein | Chr1:121582-130099 REVERSE LENGTH=1789 | 201606;AT1G01320.1 | Te	X;X;X;X;X;X;X;X;X;X;X;X;X;X;X;Phospho (STY);X;X;X;X;X;X;X;X;X;X;X;X;X;X;X	XXXXXXXXXXXXXPPPPPPPPPPPPPPPPPX	S(-6.7)PS(6.7)Y(-7.5)KEVALAPPGS(-35)IAK	3	1
2895600	4647600	5120500	3418600	4261300	5821800	5342500	3942300	5215500	2859600	3438400	4130700	NaN	2820700	2807700	2466300	S	2			7	0.956798	4.86644e-29	156.69	115.97	156.69	0.20491	98593000	1349	AT1G01320.2;AT1G01320.3;AT1G01320.1	1349;1351;1359	AT1G01320.2	AT1G01320.2	STQPSSGNAKTAGETSEEDGLKTDASSVEPP	TAGET(0.043)S(0.957)EEDGLK	10	AT1G01320.2 | Tetratricopeptide repeat (TPR)-like superfamily protein | Chr1:121582-130099 REVERSE LENGTH=1787 | 201606;AT1G01320.3 | Tetratricopeptide repeat (TPR)-like superfamily protein | Chr1:121582-130099 REVERSE LENGTH=1789 | 201606;AT1G01320.1 | Te	X;X;X;X;X;X;X;X;X;X;X;X;X;X;Phospho (STY);Phospho (STY);X;X;X;X;X;X;X;X;X;X;X;X;X;X;X	XXXXXXXXXXPPPPPPPPPPPPPPPPPPPPP	T(-55)AGET(-13)S(13)EEDGLK	6	1
1831500	1412400	NaN	1815000	NaN	2706100	NaN	NaN	NaN	NaN	NaN	2328300	NaN	NaN	NaN	NaN	S	3			7	0.615469	8.55844e-10	86.856	78.007	86.856	-0.26632	10093000	1301	AT1G01320.2;AT1G01320.3;AT1G01320.1	1301;1303;1311	AT1G01320.2	AT1G01320.2	TQQNDKYYILKKRTASYSSYADHHSPGLTTQ	T(0.053)AS(0.615)Y(0.15)S(0.052)S(0.04)Y(0.029)ADHHS(0.021)PGLT(0.013)T(0.013)QGT(0.013)K	13	AT1G01320.2 | Tetratricopeptide repeat (TPR)-like superfamily protein | Chr1:121582-130099 REVERSE LENGTH=1787 | 201606;AT1G01320.3 | Tetratricopeptide repeat (TPR)-like superfamily protein | Chr1:121582-130099 REVERSE LENGTH=1789 | 201606;AT1G01320.1 | Te	X;X;X;X;X;X;X;X;X;X;X;X;X;X;X;Phospho (STY);X;X;X;X;X;X;X;X;X;X;X;X;X;X;X	XXXXXXXXXXXXXPPPPPPPPPPPPPPPPPP	T(-11)AS(6.1)Y(-6.1)S(-11)S(-12)Y(-13)ADHHS(-15)PGLT(-17)T(-17)QGT(-17)K	3	1
6258900	6392300	4575000	7950200	6246600	6783200	9854100	9897300	NaN	4609800	NaN	7238800	6349900	6939000	9075300	6740000	S	3			9	0.828246	3.88004e-25	148.03	119.39	83.96	-0.4552	189960000	33	AT1G01440.1	33	AT1G01440.1	AT1G01440.1	DEDRGFKEDLNESATSPMRNRLDDSNSRPGS	GFKEDLNESAT(0.172)S(0.828)PMR	18	AT1G01440.1 | hypothetical protein (DUF3133) | Chr1:159935-162219 REVERSE LENGTH=664 | 201606	X;X;X;X;X;X;X;X;X;X;X;X;X;X;X;Phospho (STY);X;Oxidation (M);X;X;X;X;X;X;X;X;X;X;X;X;X	XXXXPPPPPPPPPPPPPPPXXXXXXXXXXXX	GFKEDLNES(-46)AT(-6.8)S(6.8)PMR	12	1
1848800	1743700	1726800	2015500	2645600	3462700	2542500	3068300	NaN	5132300	NaN	2445700	2006200	1778900	2385000	NaN	S	2			9	0.933221	1.98377e-15	125.61	103.08	112.44	-2.4068	32802000	264	AT1G01440.1	264	AT1G01440.1	AT1G01440.1	EMGGAFARGYVQQAVSDTDSRRCHPLAGGAP	GYVQQAVS(0.933)DT(0.046)DS(0.021)R	19	AT1G01440.1 | hypothetical protein (DUF3133) | Chr1:159935-162219 REVERSE LENGTH=664 | 201606	X;X;X;X;X;X;X;X;X;X;X;X;X;X;X;Phospho (STY);X;X;X;X;X;X;X;X;X;X;X;X;X;X;X	XXXXXXXXPPPPPPPPPPPPPPXXXXXXXXX	GY(-56)VQQAVS(13)DT(-13)DS(-16)R	8	1
1554800	1660200	NaN	1866900	NaN	2852900	NaN	2028000	1747900	1496300	1785100	1776900	1808800	NaN	NaN	1584300	S	3			9	0.66133	1.04322e-05	78.021	65.963	58.024	0.34507	20162000	375	AT1G01440.1	375	AT1G01440.1	AT1G01440.1	EEPRIHQETKIVHAVSPSDHSNDEDRSSISS	IVHAVS(0.661)PS(0.249)DHS(0.089)NDEDR	21	AT1G01440.1 | hypothetical protein (DUF3133) | Chr1:159935-162219 REVERSE LENGTH=664 | 201606	X;X;X;X;X;X;X;X;X;X;X;X;X;X;X;Phospho (STY);X;X;X;X;X;X;X;X;X;X;X;X;X;X;X	XXXXXXXXXXPPPPPPPPPPPPPPPPXXXXX	IVHAVS(4.2)PS(-4.2)DHS(-8.7)NDEDR	6	1
1603500	1634900	1387300	1669700	1875100	2808200	2475500	2661200	1533200	1880800	1903700	1539400	1311700	1793400	1852600	1335100	S	3			9	1	0.00196358	83.499	37.709	51.211	-0.032717	103410000	94	AT1G01440.1	94	AT1G01440.1	AT1G01440.1	QYTDKQQAELLRKLDSIKDHLLRGGGNNATV	LDS(1)IKDHLLR	24	AT1G01440.1 | hypothetical protein (DUF3133) | Chr1:159935-162219 REVERSE LENGTH=664 | 201606	X;X;X;X;X;X;X;X;X;X;X;X;X;X;X;Phospho (STY);X;X;X;X;X;X;X;X;X;X;X;X;X;X;X	XXXXXXXXXXXXPPPPPPPPPPPXXXXXXXX	LDS(27)IKDHLLR	3	1
NaN	2809700	3031900	3173600	3465300	4560400	5556300	NaN	5005100	3175400	3470700	5410700	2836500	2774300	3545800	2351600	S	3			9	0.979034	2.89454e-06	87.566	67.961	71.08	0.21839	51167000	233	AT1G01440.1	233	AT1G01440.1	AT1G01440.1	PFSPALHHGEKVGPFSPHGGVHTRWPSEIDS	VGPFS(0.979)PHGGVHT(0.021)R	28	AT1G01440.1 | hypothetical protein (DUF3133) | Chr1:159935-162219 REVERSE LENGTH=664 | 201606	X;X;X;X;X;X;X;X;X;X;X;X;X;X;X;Phospho (STY);X;X;X;X;X;X;X;X;X;X;X;X;X;X;X	XXXXXXXXXXXPPPPPPPPPPPPPXXXXXXX	VGPFS(17)PHGGVHT(-17)R	5	1
NaN	NaN	11575000	NaN	14880000	17929000	NaN	NaN	15017000	NaN	11660000	NaN	NaN	14560000	13918000	10322000	S	3			10	0.801614	3.68888e-14	105.03	89.261	105.03	-0.22896	109860000	398	AT1G01510.1	398	AT1G01510.1	AT1G01510.1	TEIVRREASELKESLSPGQQHVSQNTAVKPE	ES(0.122)LS(0.802)PGQQHVS(0.044)QNT(0.032)AVKPEGR	30	AT1G01510.1 | NAD(P)-binding Rossmann-fold superfamily protein | Chr1:187235-189836 FORWARD LENGTH=636 | 201606	X;X;X;X;X;X;X;X;X;X;X;X;X;X;X;Phospho (STY);X;X;X;X;X;X;X;X;X;X;X;X;X;X;X	XXXXXXXXXXXXPPPPPPPPPPPPPPPPPPP	ES(-8.2)LS(8.2)PGQQHVS(-13)QNT(-14)AVKPEGR	4	1
1166700	NaN	789810	NaN	1897700	1590500	2035500	3470800	2774800	2285500	2062500	1851900	928810	793980	764840	1148900	S	3			11;3100	0.523968	0.0642035	23.683	8.0474	23.683	-0.14231	23562000	121	AT1G01540.2;AT1G01540.1;AT4G01330.2;AT4G01330.1;AT4G01330.3	111;111;121;121;121	AT1G01540.2;AT4G01330.2	AT4G01330.2	IEHRVVFSDRVSSGESRGTASASETASYSGS;TEHRVVFSDRVSSGESRGTVSETASYSGSGC	VVFS(0.499)DRVS(0.493)S(0.484)GES(0.524)R	36	AT1G01540.2 | Protein kinase superfamily protein | Chr1:195980-198383 FORWARD LENGTH=472 | 201606;AT1G01540.1 | Protein kinase superfamily protein | Chr1:195980-197973 FORWARD LENGTH=386 | 201606;AT4G01330.2 | Protein kinase superfamily protein | Chr4:5507	X;X;X;X;X;X;X;Phospho (STY);X;X;X;X;X;X;X;Phospho (STY);X;X;X;X;X;X;X;X;X;X;X;X;X;X;X	XXXXPPPPPPPPPPPPPXXXXXXXXXXXXXX	VVFS(0)DRVS(0)S(0)GES(0.19)R	12	2
5200400	5708200	7100300	5897900	6029700	5758100	5576000	8576700	5056000	4716100	6212900	5579400	4603300	5485900	NaN	6560400	S	3			14	0.750014	0.0525233	10.903	10.903	10.903	1.0692	88061000	247	AT1G01700.4	247	AT1G01700.4	AT1G01700.4	VVTTPEQEAIINKIDSVNIPHKSHSLCFLQE	LDS(0.75)MLMVVT(0.75)T(0.75)PEQEAIINKIDS(0.75)VNIPHK	38	AT1G01700.4 | RHO guanyl-nucleotide exchange factor 2 | Chr1:259495-261474 REVERSE LENGTH=515 | 201606	X;X;Phospho (STY);Phospho (STY);X;X;X;X;X;X;X;X;X;X;X;Phospho (STY);X;X;X;X;X;X;X;X;X;X;X;X;X;X;X	PPPPPPPPPPPPPPPPPPPPPPXXXXXXXXX	LDS(-0.00097)MLMVVT(0.00097)T(0.00097)PEQEAIINKIDS(0.00097)VNIPHK	22	3
NaN	NaN	NaN	NaN	NaN	NaN	4487500	5637600	NaN	NaN	NaN	NaN	NaN	NaN	NaN	NaN	S	2			16	0.578189	0.000115446	65.231	52.251	54.368	-0.1363	10125000	180	AT1G01780.1	180	AT1G01780.1	AT1G01780.1	NYAHVLQAANHRRTASGNTLPPEPTEDVAVE	T(0.322)AS(0.578)GNT(0.084)LPPEPT(0.016)EDVAVEAK	41	AT1G01780.1 | GATA type zinc finger transcription factor family protein | Chr1:282919-284082 FORWARD LENGTH=205 | 201606	X;X;X;X;X;X;X;X;X;X;X;X;X;X;X;Phospho (STY);X;X;X;X;X;X;X;X;X;X;X;X;X;X;X	XXXXXXXXXXXXXPPPPPPPPPPPPPPPPPP	T(-2.5)AS(2.5)GNT(-8.4)LPPEPT(-16)EDVAVEAK	3	1
12337000	16853000	17214000	13873000	17438000	16989000	17766000	18180000	12978000	11751000	10700000	13385000	12252000	12612000	11924000	10011000	S	2			16	0.999006	4.69395e-32	149.22	125.13	149.22	0.037261	285590000	91	AT1G01780.1	91	AT1G01780.1	AT1G01780.1	FQPGKTEKPELTRTPSKISSIFCGTQDKCAA	T(0.001)PS(0.999)KISSIFCGTQDK	42	AT1G01780.1 | GATA type zinc finger transcription factor family protein | Chr1:282919-284082 FORWARD LENGTH=205 | 201606	X;X;X;X;X;X;X;X;X;X;X;X;X;X;X;Phospho (STY);X;X;X;X;X;X;X;X;X;X;X;X;X;X;X	XXXXXXXXXXXXXPPPPPPPPPPPPPPPXXX	T(-30)PS(30)KIS(-42)S(-48)IFCGT(-62)QDK	3	1
32186000	39858000	42892000	45684000	72508000	68566000	84190000	66140000	52795000	39152000	42740000	44972000	44739000	55880000	57077000	55060000	S	2			17	0.980865	1.05406e-180	293.52	267.16	214.82	0.026441	957410000	120	AT1G01790.2;AT1G01790.1	120;120	AT1G01790.2	AT1G01790.2	GNADSNDHRIGESSESSDETEATDLKDARVE	IGESSES(0.981)S(0.019)DETEATDLK	47	AT1G01790.2 | K+ efflux antiporter 1 | Chr1:284781-290869 FORWARD LENGTH=1193 | 201606;AT1G01790.1 | K+ efflux antiporter 1 | Chr1:284781-290869 FORWARD LENGTH=1193 | 201606	X;X;X;X;X;X;X;X;X;X;X;X;X;X;X;Phospho (STY);X;X;X;X;X;X;X;X;X;X;X;X;X;X;X	XXXXXXXXXPPPPPPPPPPPPPPPPPPPPXX	IGES(-61)S(-41)ES(17)S(-17)DET(-48)EAT(-59)DLK	7	1
35234000	45052000	NaN	55695000	66904000	76060000	80480000	79912000	NaN	59960000	NaN	54907000	51926000	49158000	49753000	51523000	S	4			17	0.915273	1.13055e-249	258.15	244.83	258.15	0.69709	1183400000	365	AT1G01790.2;AT1G01790.1	365;365	AT1G01790.2	AT1G01790.2	SLSISQTPEETQGQLSDEETSQEDAMVLSGN	SLSIS(0.001)QT(0.004)PEET(0.033)QGQLS(0.915)DEET(0.033)S(0.014)QEDAMVLSGNVEDVTHQVEK	49	AT1G01790.2 | K+ efflux antiporter 1 | Chr1:284781-290869 FORWARD LENGTH=1193 | 201606;AT1G01790.1 | K+ efflux antiporter 1 | Chr1:284781-290869 FORWARD LENGTH=1193 | 201606	X;X;X;X;X;X;X;X;X;X;X;X;X;X;X;Phospho (STY);X;X;X;X;X;X;X;X;X;Oxidation (M);X;X;X;X;X	PPPPPPPPPPPPPPPPPPPPPPPPPPPPPPP	S(-43)LS(-37)IS(-30)QT(-24)PEET(-14)QGQLS(14)DEET(-14)S(-18)QEDAMVLS(-48)GNVEDVT(-64)HQVEK	16	1
NaN	NaN	NaN	NaN	NaN	NaN	NaN	NaN	NaN	NaN	NaN	358580	263630	NaN	220750	NaN	S	2			22	0.589246	0.0355451	39.148	18.844	39.148	0.43965	842970	276	AT1G01930.1	276	AT1G01930.1	AT1G01930.1	STKDASGRSIHSAGASLRRYNELALKKDIQE	S(0.065)IHS(0.346)AGAS(0.589)LR	54	AT1G01930.1 | zinc finger protein-like protein | Chr1:320041-322809 REVERSE LENGTH=580 | 201606	X;X;X;X;X;X;X;X;X;X;X;X;X;X;X;Phospho (STY);X;X;X;X;X;X;X;X;X;X;X;X;X;X;X	XXXXXXXXPPPPPPPPPPPXXXXXXXXXXXX	S(-9.6)IHS(-2.3)AGAS(2.3)LR	8	1
1410400	1499500	1234100	2051800	NaN	3421700	3087300	1668200	2064400	1446000	1717900	1733600	1090200	2037900	1426800	1562000	S	3			24	1	0.00104118	72.29	51.59	45.825	-1.4363	83568000	1307	AT1G01960.1	1307	AT1G01960.1	AT1G01960.1	AEGYVGSSLRRNPPLSPQGGKIGKQDSGKFL	RNPPLS(1)PQGGK	56	AT1G01960.1 | SEC7-like guanine nucleotide exchange family protein | Chr1:330830-337582 REVERSE LENGTH=1750 | 201606	X;X;X;X;X;X;X;X;X;X;X;X;X;X;X;Phospho (STY);X;X;X;X;X;X;X;X;X;X;X;X;X;X;X	XXXXXXXXXXPPPPPPPPPPPXXXXXXXXXX	RNPPLS(18)PQGGK	6	1
45770000	46228000	41801000	39496000	52071000	68154000	46855000	60824000	49828000	40852000	38128000	44325000	34418000	47499000	63496000	45333000	S	2			24	0.998897	7.77228e-227	314.45	278.34	314.45	-0.46881	773770000	588	AT1G01960.1	588	AT1G01960.1	AT1G01960.1	NGKGDGGHGGFERSDSQSELSSGNSDALAIE	S(0.001)DS(0.999)QSELSSGNSDALAIEQR	58	AT1G01960.1 | SEC7-like guanine nucleotide exchange family protein | Chr1:330830-337582 REVERSE LENGTH=1750 | 201606	X;X;X;X;X;X;X;X;X;X;X;X;X;X;X;Phospho (STY);X;X;X;X;X;X;X;X;X;X;X;X;X;X;X	XXXXXXXXXXXXXPPPPPPPPPPPPPPPPPP	S(-30)DS(30)QS(-54)ELS(-150)S(-160)GNS(-200)DALAIEQR	3	1
10635000	11673000	10233000	13802000	10949000	9461900	11351000	10758000	9929900	9230100	8267400	9045400	5633400	6041400	5271600	NaN	S	2			25	1	2.77019e-68	175.26	156.43	170.09	-0.33665	142280000	923	AT1G02080.2;AT1G02080.3;AT1G02080.1	923;923;977	AT1G02080.2	AT1G02080.2	GFVRPARATTSTRFGSALNIETLVAAAERRE	FGS(1)ALNIETLVAAAER	60	AT1G02080.2 | transcription regulator | Chr1:373694-386682 FORWARD LENGTH=2377 | 201606;AT1G02080.3 | transcription regulator | Chr1:373694-386682 FORWARD LENGTH=2378 | 201606;AT1G02080.1 | transcription regulator | Chr1:373335-386682 FORWARD LENGTH=2431 |	X;X;X;X;X;X;X;X;X;X;X;X;X;X;X;Phospho (STY);X;X;X;X;X;X;X;X;X;X;X;X;X;X;X	XXXXXXXXXXXXXPPPPPPPPPPPPPPPPXX	FGS(100)ALNIET(-100)LVAAAER	3	1
4304500	4656500	4090700	3797100	4495900	5035300	5591800	4757000	5130000	4204600	5111700	4860500	4962400	NaN	3282200	NaN	S	3			27	0.5	7.50879e-05	68.257	54.385	68.257	0.80051	80319000	203	AT1G02120.1;AT1G02120.3;AT1G02120.2	203;203;203	AT1G02120.1	AT1G02120.1	VTEPQVSDGVVKRARSSMDLANELDIPVRDE	ARS(0.5)S(0.5)MDLANELDIPVR	66	AT1G02120.1 | GRAM domain family protein | Chr1:395761-399720 FORWARD LENGTH=598 | 201606;AT1G02120.3 | GRAM domain family protein | Chr1:395761-399027 FORWARD LENGTH=419 | 201606;AT1G02120.2 | GRAM domain family protein | Chr1:395761-399083 FORWARD LENGTH	X;X;X;X;X;X;X;X;X;X;X;X;X;X;X;Phospho (STY);X;Oxidation (M);X;X;X;X;X;X;X;X;X;X;X;X;X	XXXXXXXXXXXXXPPPPPPPPPPPPPPPPXX	ARS(0)S(0)MDLANELDIPVR	3	1
4304500	4656500	4090700	3797100	4495900	5035300	5591800	4757000	5130000	4204600	5111700	4860500	4962400	NaN	3282200	NaN	S	3			27	0.5	7.50879e-05	68.257	54.385	68.257	0.80051	80319000	204	AT1G02120.1;AT1G02120.3;AT1G02120.2	204;204;204	AT1G02120.1	AT1G02120.1	TEPQVSDGVVKRARSSMDLANELDIPVRDET	ARS(0.5)S(0.5)MDLANELDIPVR	67	AT1G02120.1 | GRAM domain family protein | Chr1:395761-399720 FORWARD LENGTH=598 | 201606;AT1G02120.3 | GRAM domain family protein | Chr1:395761-399027 FORWARD LENGTH=419 | 201606;AT1G02120.2 | GRAM domain family protein | Chr1:395761-399083 FORWARD LENGTH	X;X;X;X;X;X;X;X;X;X;X;X;X;X;X;X;X;X;X;X;X;X;X;X;X;X;X;X;X;X;X	XXXXXXXXXXXXXXXXXXXXXXXXXXXXXXX	ARS(0)S(0)MDLANELDIPVR	4	1
1542300	2059000	2606900	2292700	2625300	2533200	2174600	2506400	2073400	1391100	1872400	NaN	1722600	1676400	2646200	2655300	S	3			27	1	0.000571331	44.729	36.832	41.521	-1.5524	32378000	468	AT1G02120.1	468	AT1G02120.1	AT1G02120.1	LIEDGEPLAAREERVSECDEEGKVEMVGEGV	EERVS(1)ECDEEGKVEMVGEGVVK	68	AT1G02120.1 | GRAM domain family protein | Chr1:395761-399720 FORWARD LENGTH=598 | 201606	X;X;X;X;X;X;X;X;X;X;X;X;X;X;X;Phospho (STY);X;X;X;X;X;X;X;X;X;X;X;X;X;X;X	XXXXXXXXXXXPPPPPPPPPPPPPPPPPPPP	EERVS(4.4)ECDEEGKVEMVGEGVVK	5	1
11627000	NaN	NaN	18206000	15302000	NaN	23201000	15019000	18027000	10997000	13347000	NaN	18436000	15551000	18103000	18558000	S	2			27	0.5	2.86852e-135	253.36	231.01	216.34	0.34684	207580000	37	AT1G02120.1;AT1G02120.3;AT1G02120.2	37;37;37	AT1G02120.1	AT1G02120.1	VDSSASPEVVSDLPPSSPKGSPDRHDPSTSS	VDSSASPEVVSDLPPS(0.5)S(0.5)PK	70	AT1G02120.1 | GRAM domain family protein | Chr1:395761-399720 FORWARD LENGTH=598 | 201606;AT1G02120.3 | GRAM domain family protein | Chr1:395761-399027 FORWARD LENGTH=419 | 201606;AT1G02120.2 | GRAM domain family protein | Chr1:395761-399083 FORWARD LENGTH	X;X;X;X;X;X;X;X;X;X;X;X;X;X;X;Phospho (STY);Phospho (STY);X;X;X;Phospho (STY);X;X;X;X;X;X;Phospho (STY);X;X;X	PPPPPPPPPPPPPPPPPPPPPPPPPPPPPPP	VDS(-150)S(-150)AS(-140)PEVVS(-73)DLPPS(0)S(0)PK	16	1
11627000	14169000	21473000	18206000	15302000	NaN	23201000	15019000	18027000	10997000	13347000	14179000	18436000	15551000	18103000	18558000	S	2			27	0.704698	2.86852e-135	253.36	231.01	234.82	0.061819	257400000	38	AT1G02120.1;AT1G02120.3;AT1G02120.2	38;38;38	AT1G02120.1	AT1G02120.1	DSSASPEVVSDLPPSSPKGSPDRHDPSTSSP	VDSSASPEVVSDLPPS(0.295)S(0.705)PK	71	AT1G02120.1 | GRAM domain family protein | Chr1:395761-399720 FORWARD LENGTH=598 | 201606;AT1G02120.3 | GRAM domain family protein | Chr1:395761-399027 FORWARD LENGTH=419 | 201606;AT1G02120.2 | GRAM domain family protein | Chr1:395761-399083 FORWARD LENGTH	X;X;X;X;X;X;X;X;X;X;X;X;X;X;Phospho (STY);Phospho (STY);X;X;X;Phospho (STY);X;X;X;X;X;X;Phospho (STY);X;X;X;X	PPPPPPPPPPPPPPPPPPPPPPPPPPPPPPP	VDS(-160)S(-160)AS(-140)PEVVS(-67)DLPPS(-3.8)S(3.8)PK	17	1
379210	711210	488510	677390	839700	1064900	1109700	815110	NaN	NaN	NaN	NaN	NaN	NaN	NaN	NaN	S	3			30	1	0.00134087	48.704	39.046	39.509	-3.396	6085700	11	AT1G02330.1	11	AT1G02330.1	AT1G02330.1	_____MPPKRNFRKRSFEEEEEDNDVNKAAI	KRS(1)FEEEEEDNDVNK	77	AT1G02330.1 | integrator complex subunit-like protein | Chr1:462202-463521 REVERSE LENGTH=279 | 201606	X;X;X;X;X;X;X;X;X;X;X;X;X;X;X;Phospho (STY);X;X;X;X;X;X;X;X;X;X;X;X;X;X;X	XXXXXXXXXXXXXPPPPPPPPPPPPPPPXXX	KRS(9.3)FEEEEEDNDVNK	3	1
399230	507230	NaN	645610	NaN	945320	NaN	705280	772820	640620	NaN	NaN	NaN	575820	586300	519260	S	3			2452;31;3111	0.938208	0.00993143	34.179	26.291	34.179	-0.22315	6297500	235	AT1G02500.2;AT1G02500.1;AT3G17390.1;AT4G01850.2;AT4G01850.1	235;235;235;235;235	AT1G02500.2;AT3G17390.1;AT4G01850.2	AT3G17390.1	PEKYLDDKTIFHLNPSGRFVIGGPHGDAGLT;PEKYLDEKTIFHLNPSGRFVIGGPHGDAGLT	T(0.062)IFHLNPS(0.938)GR	78	AT1G02500.2 | S-adenosylmethionine synthetase 1 | Chr1:519037-520218 FORWARD LENGTH=393 | 201606;AT1G02500.1 | S-adenosylmethionine synthetase 1 | Chr1:519037-520218 FORWARD LENGTH=393 | 201606;AT3G17390.1 | S-adenosylmethionine synthetase family protein |	X;X;X;X;X;X;X;X;X;X;X;X;X;X;X;Phospho (STY);X;X;X;X;X;X;X;X;X;X;X;X;X;X;X	XXXXXXXXPPPPPPPPPPXXXXXXXXXXXXX	T(-12)IFHLNPS(12)GR	8	1
2088200	NaN	NaN	NaN	NaN	4808500	NaN	NaN	NaN	NaN	NaN	NaN	NaN	3474300	NaN	NaN	S	2			32	0.70278	2.00176e-21	186.58	139.74	186.58	-0.27639	10371000	635	AT1G02520.3;AT1G02520.2;AT1G02520.1	635;635;635	AT1G02520.3	AT1G02520.3	EINKDVKTSELSSGSSFRNSNLKKSMEGTSS	TSELS(0.002)S(0.003)GS(0.292)S(0.703)FR	82	AT1G02520.3 | P-glycoprotein 11 | Chr1:524134-528745 FORWARD LENGTH=1278 | 201606;AT1G02520.2 | P-glycoprotein 11 | Chr1:524134-528745 FORWARD LENGTH=1278 | 201606;AT1G02520.1 | P-glycoprotein 11 | Chr1:524134-528745 FORWARD LENGTH=1278 | 201606	X;X;X;X;X;X;X;X;X;X;X;X;X;X;Phospho (STY);Phospho (STY);X;X;X;X;X;X;X;X;X;X;X;X;X;X;X	XXXXXXXPPPPPPPPPPPPPPPPXXXXXXXX	T(-110)S(-110)ELS(-25)S(-24)GS(-3.8)S(3.8)FR	9	1
1927900	1413700	2016100	2078400	2342600	2708700	NaN	2470400	1626400	NaN	NaN	2045600	2273700	1817500	NaN	1539300	S	2			35	0.993641	1.63492e-20	136.58	106.94	136.58	0.17642	24260000	3	AT1G02740.1	3	AT1G02740.1	AT1G02740.1	_____________MGSPNAAAETDLTTDDFI	GS(0.994)PNAAAET(0.004)DLT(0.001)T(0.001)DDFIGDTR	85	AT1G02740.1 | MRG family protein | Chr1:599734-602021 REVERSE LENGTH=327 | 201606	X;X;X;X;X;X;X;X;X;X;X;X;X;X;X;Phospho (STY);X;X;X;X;X;X;X;X;X;X;X;X;X;X;X	XXXXXXXXXXXXXXPPPPPPPPPPPPPPPPP	GS(24)PNAAAET(-24)DLT(-29)T(-30)DDFIGDT(-34)R	2	1
7768400	8214700	7450200	6903800	13074000	14226000	12748000	14710000	8079300	8172800	8038500	8409600	7994900	10022000	11056000	9491100	S	2			38	0.91441	1.20653e-52	174.59	141.36	164.41	0.54022	156360000	108	AT1G02870.1	108	AT1G02870.1	AT1G02870.1	PPTDDPIAKEFEPIDSGSELEEDDLKTALGK	EFEPIDS(0.914)GS(0.086)ELEEDDLK	86	AT1G02870.1 | nucleolar-like protein | Chr1:637401-638603 REVERSE LENGTH=193 | 201606	X;X;X;X;X;X;X;X;X;X;X;X;X;X;X;Phospho (STY);X;X;X;X;X;X;X;X;X;X;X;X;X;X;X	XXXXXXXXXPPPPPPPPPPPPPPPPPXXXXX	EFEPIDS(10)GS(-10)ELEEDDLK	7	1
2254100	2096300	2327100	2298300	4021800	4235300	5559500	3277700	3364600	2178200	2369700	2807700	2592100	2304200	2516200	2348600	S	2			38	0.895806	5.39852e-25	130.29	106.69	108.77	0.55523	46552000	110	AT1G02870.1	110	AT1G02870.1	AT1G02870.1	TDDPIAKEFEPIDSGSELEEDDLKTALGKQR	EFEPIDS(0.104)GS(0.896)ELEEDDLK	87	AT1G02870.1 | nucleolar-like protein | Chr1:637401-638603 REVERSE LENGTH=193 | 201606	X;X;X;X;X;X;X;X;X;X;X;X;X;X;X;Phospho (STY);X;X;X;X;X;X;X;X;X;X;X;X;X;X;X	XXXXXXXPPPPPPPPPPPPPPPPPXXXXXXX	EFEPIDS(-9.3)GS(9.3)ELEEDDLK	9	1
723000	825270	NaN	NaN	752330	885030	NaN	NaN	871570	NaN	NaN	NaN	NaN	1103800	NaN	NaN	S	2			41	0.5	0.00686952	51.268	44.884	51.268	0.63029	5161000	61	AT1G02990.1;AT1G02990.5;AT1G02990.2;AT1G02990.6;AT1G02990.4;AT1G02990.3	61;101;61;101;101;101	AT1G02990.1	AT1G02990.1	LSMYQRSPVCSRPKTSPEVQQNQLGGRSNCS	T(0.5)S(0.5)PEVQQNQLGGR	95	AT1G02990.1 | hypothetical protein | Chr1:683065-686884 REVERSE LENGTH=1069 | 201606;AT1G02990.5 | hypothetical protein | Chr1:682069-686996 REVERSE LENGTH=1220 | 201606;AT1G02990.2 | hypothetical protein | Chr1:681724-686884 REVERSE LENGTH=1238 | 201606;A	X;X;X;X;X;X;X;X;X;X;X;X;X;X;X;X;X;X;X;X;X;X;X;X;X;X;X;X;X;X;X	XXXXXXXXXXXXXXXXXXXXXXXXXXXXXXX	T(0)S(0)PEVQQNQLGGR	2
5502800	4698900	3630100	6068800	NaN	NaN	8719900	5920600	NaN	5758600	5766900	NaN	4024300	3600600	5298800	4109000	S	2			43	0.999993	5.60678e-05	86.738	66.435	86.738	-0.53104	129640000	2647	AT1G03060.3;AT1G03060.4;AT1G03060.2;AT1G03060.1	2647;2648;2676;2677	AT1G03060.3	AT1G03060.3	DESFLKESDDFKDVASARNGWNDDRASSTNE	ESDDFKDVAS(1)AR	96	AT1G03060.3 | BEACH-DOMAIN HOMOLOG A1 | Chr1:712971-726891 REVERSE LENGTH=3571 | 201606;AT1G03060.4 | BEACH-DOMAIN HOMOLOG A1 | Chr1:712971-726891 REVERSE LENGTH=3572 | 201606;AT1G03060.2 | BEACH-DOMAIN HOMOLOG A1 | Chr1:712971-726891 REVERSE LENGTH=3600 |	X;X;X;X;X;X;X;X;X;X;X;X;X;X;X;Phospho (STY);X;X;X;X;X;X;X;X;X;X;X;X;X;X;X	XXXXXXPPPPPPPPPPPPXXXXXXXXXXXXX	ES(-51)DDFKDVAS(51)AR	10	1
1051600	1965200	1752400	2120900	2457700	2456400	3086400	2091800	1656000	1193600	1831000	1856800	1433300	1686300	1390000	1592300	S	2			44	1	0.00509682	138.08	51.944	136.57	0.47059	29622000	1564	AT1G03080.3;AT1G03080.2;AT1G03080.1	1564;1564;1564	AT1G03080.3	AT1G03080.3	PNKDANKRKVLERLNSDLQKLSNLHVAVEDL	LNS(1)DLQK	105	AT1G03080.3 | kinase interacting (KIP1-like) family protein | Chr1:731794-737332 REVERSE LENGTH=1733 | 201606;AT1G03080.2 | kinase interacting (KIP1-like) family protein | Chr1:731794-737332 REVERSE LENGTH=1733 | 201606;AT1G03080.1 | kinase interacting (KI	X;X;X;X;X;X;X;X;X;X;X;X;X;X;X;Phospho (STY);X;X;X;X;X;X;X;X;X;X;X;X;X;X;X	XXXXXXXXXXXXXPPPPPPPXXXXXXXXXXX	LNS(88)DLQK	3	1
2611100	3064400	3120300	3642500	4212400	4567300	3867300	4317800	3804400	3391300	3111500	3437200	2527700	3310600	3158200	3169800	S	3			45	1	2.96725e-08	99.569	79.75	89.261	0.37496	56630000	625	AT1G03090.1;AT1G03090.2	625;645	AT1G03090.1	AT1G03090.1	GSEHHQFKQKVGIEFSEDEEGVQHRTSSETS	VGIEFS(1)EDEEGVQHR	106	AT1G03090.1 | methylcrotonyl-CoA carboxylase alpha chain | Chr1:739715-743819 FORWARD LENGTH=714 | 201606;AT1G03090.2 | methylcrotonyl-CoA carboxylase alpha chain | Chr1:739715-743819 FORWARD LENGTH=734 | 201606	X;X;X;X;X;X;X;X;X;X;X;X;X;X;X;Phospho (STY);X;X;X;X;X;X;X;X;X;X;X;X;X;X;X	XXXXXXXXXXPPPPPPPPPPPPPPPXXXXXX	VGIEFS(24)EDEEGVQHR	6	1
3146400	3701200	3849200	3159700	6461700	9582300	7256200	5505800	6420700	4697400	4875500	5564800	4808000	5713400	4615900	4607400	S	2			50	0.997102	0.000146574	117.52	78.77	103.34	0.20447	83965000	64	AT1G03350.1	64	AT1G03350.1	AT1G03350.1	WSFGGLMKTLATRSESVIETYRRDLEEFGTG	S(0.003)ES(0.997)VIETYR	110	AT1G03350.1 | BSD domain-containing protein | Chr1:822834-824246 REVERSE LENGTH=470 | 201606	X;X;X;X;X;X;X;X;X;X;X;X;X;X;X;Phospho (STY);X;X;X;X;X;X;X;X;X;X;X;X;X;X;X	XXXXXXXXXXXXXPPPPPPPPPXXXXXXXXX	S(-25)ES(25)VIET(-53)Y(-57)R	3	1
4412500	5408400	5002700	5408800	5463500	6780300	8851800	NaN	NaN	NaN	NaN	NaN	NaN	NaN	NaN	NaN	S	2			50	0.741634	0.0421397	57.802	29.789	57.802	-0.13333	41328000	434	AT1G03350.1	434	AT1G03350.1	AT1G03350.1	DMSSIDGKETSRSGGSPNRAELRKRLSAAEE	S(0.258)GGS(0.742)PNRAELR	111	AT1G03350.1 | BSD domain-containing protein | Chr1:822834-824246 REVERSE LENGTH=470 | 201606	X;X;X;X;X;X;X;X;X;X;X;X;X;X;X;Phospho (STY);X;X;X;X;X;X;X;X;X;X;X;X;X;X;X	XXXXXXXXXXXXPPPPPPPPPPPXXXXXXXX	S(-4.6)GGS(4.6)PNRAELR	4	1
NaN	NaN	NaN	NaN	NaN	NaN	NaN	NaN	NaN	NaN	2155100	1696800	1795900	1889500	1213100	1835100	S	2			51	0.957478	0.000500182	77.185	53.756	77.185	0.75801	10586000	354	AT1G03365.2;AT1G03365.1	354;354	AT1G03365.2	AT1G03365.2	SKGSGYKAAKFASVGSFLLEKRVKSSSEFVP	FAS(0.043)VGS(0.957)FLLEK	115	AT1G03365.2 | RING/U-box superfamily protein | Chr1:827182-830191 FORWARD LENGTH=823 | 201606;AT1G03365.1 | RING/U-box superfamily protein | Chr1:827182-830191 FORWARD LENGTH=823 | 201606	X;X;X;X;X;X;X;X;X;X;X;X;X;X;X;Phospho (STY);X;X;X;X;X;X;X;X;X;X;X;X;X;X;X	XXXXXXXXXXPPPPPPPPPPPXXXXXXXXXX	FAS(-14)VGS(14)FLLEK	6	1
NaN	NaN	NaN	NaN	1673000	1680400	1548800	1802100	1669200	1648500	1256200	1370100	1023400	1059100	1508800	1270700	S	2			51	0.907569	0.000292301	72.958	56.993	72.958	0.34141	17510000	302	AT1G03365.2;AT1G03365.1	302;302	AT1G03365.2	AT1G03365.2	VCSGSTVSCQGMRSTSFTLVSDEKLVSCRKG	S(0.021)T(0.021)S(0.908)FT(0.045)LVS(0.005)DEK	116	AT1G03365.2 | RING/U-box superfamily protein | Chr1:827182-830191 FORWARD LENGTH=823 | 201606;AT1G03365.1 | RING/U-box superfamily protein | Chr1:827182-830191 FORWARD LENGTH=823 | 201606	X;X;X;X;X;X;X;X;X;X;X;X;X;X;X;Phospho (STY);X;X;X;X;X;X;X;X;X;X;X;X;X;X;X	XXXXXXXXXXXXXPPPPPPPPPPPXXXXXXX	S(-16)T(-16)S(13)FT(-13)LVS(-23)DEK	3	1
NaN	NaN	NaN	NaN	NaN	5073100	NaN	NaN	4358800	NaN	NaN	NaN	NaN	NaN	NaN	NaN	S	2			52	0.63851	2.60962e-05	97.767	64.563	89.311	-1.0562	9431900	161	AT1G03370.1;AT1G03370.2	161;161	AT1G03370.1	AT1G03370.1	PDLRLESPIDPSTCASPSRSDDASSIPQTTF	LESPIDPS(0.018)T(0.036)CAS(0.639)PS(0.307)R	118	AT1G03370.1 | C2 calcium/lipid-binding and GRAM domain containing protein | Chr1:830968-834996 FORWARD LENGTH=1020 | 201606;AT1G03370.2 | C2 calcium/lipid-binding and GRAM domain containing protein | Chr1:830968-833960 FORWARD LENGTH=805 | 201606	X;X;X;X;X;X;X;X;X;X;X;X;X;X;X;Phospho (STY);X;X;X;X;X;X;X;X;X;X;X;X;X;X;X	XXXXPPPPPPPPPPPPPPPXXXXXXXXXXXX	LES(-45)PIDPS(-16)T(-12)CAS(3.2)PS(-3.2)R	12	1
NaN	NaN	NaN	NaN	NaN	3842900	NaN	NaN	NaN	NaN	NaN	NaN	2365500	2154500	NaN	NaN	S	2			52	0.943554	0.00581075	59.513	36.369	49.621	-1.2124	8362900	838	AT1G03370.1	838	AT1G03370.1	AT1G03370.1	QAVEEESEQKLQSEESGLFLGVDDVRFSEVF	LQS(0.056)EES(0.944)GLFLGVDDVR	119	AT1G03370.1 | C2 calcium/lipid-binding and GRAM domain containing protein | Chr1:830968-834996 FORWARD LENGTH=1020 | 201606	X;X;X;X;X;X;X;X;X;X;X;X;X;X;X;Phospho (STY);X;X;X;X;X;X;X;X;X;X;X;X;X;X;X	XXXXXXXXXXPPPPPPPPPPPPPPPPXXXXX	LQS(-12)EES(12)GLFLGVDDVR	6
3314900	2802700	3802100	3464900	2972500	5846500	3903300	3879200	5053300	3583000	3439400	3624400	3040200	2641700	2564000	2637900	S	3			53	0.714807	0.000692979	69.485	36.281	56.872	0.2292	56570000	762	AT1G03380.1	762	AT1G03380.1	AT1G03380.1	EIKQKKLLPVFDHFHSTKATLEDRFSMKCYH	LLPVFDHFHS(0.715)T(0.285)K	123	AT1G03380.1 | yeast autophagy 18 G-like protein | Chr1:836155-840362 FORWARD LENGTH=959 | 201606	X;X;X;X;X;X;X;X;X;X;X;X;X;X;X;Phospho (STY);X;X;X;X;X;X;X;X;X;X;X;X;X;X;X	XXXXXXPPPPPPPPPPPPXXXXXXXXXXXXX	LLPVFDHFHS(4)T(-4)K	10	1
NaN	416670	329820	482110	522110	673320	NaN	801610	610940	517200	661760	677540	NaN	567870	458900	567460	S	2			53	0.996717	0.0066816	51.013	33.165	51.013	-0.52882	7287300	16	AT1G03380.1	16	AT1G03380.1	AT1G03380.1	MMKKGKGKNSGLLPNSFKIISSCLKTVSANA	NS(0.003)GLLPNS(0.997)FK	124	AT1G03380.1 | yeast autophagy 18 G-like protein | Chr1:836155-840362 FORWARD LENGTH=959 | 201606	X;X;X;X;X;X;X;X;X;X;X;X;X;X;X;Phospho (STY);X;X;X;X;X;X;X;X;X;X;X;X;X;X;X	XXXXXXXXPPPPPPPPPPXXXXXXXXXXXXX	NS(-25)GLLPNS(25)FK	8	1
NaN	8474800	12086000	11665000	9703400	17736000	8576500	9689700	NaN	9730800	11865000	11558000	12551000	7388500	8927000	13208000	S	3			54	0.75367	0.0117466	30.024	21.628	23.675	-0.46725	153160000	317	AT1G03400.1;AT1G03400.2	317;345	AT1G03400.1	AT1G03400.1	MRAYSRVYGPIKDLLSAENPAKYRDCTLTEF	DLLS(0.754)AENPAKY(0.315)RDCT(0.478)LT(0.458)EFS(0.465)T(0.511)IFS(0.51)S(0.51)K	125	AT1G03400.1 | 2-oxoglutarate (2OG) and Fe(II)-dependent oxygenase superfamily protein | Chr1:842895-844158 REVERSE LENGTH=351 | 201606;AT1G03400.2 | 2-oxoglutarate (2OG) and Fe(II)-dependent oxygenase superfamily protein | Chr1:842895-844158 REVERSE LENGTH	X;X;X;X;X;X;X;X;X;X;X;X;X;X;X;Phospho (STY);X;X;X;X;X;X;X;X;X;X;Phospho (STY);X;Phospho (STY);X;X	XXXXXXXXXXXXPPPPPPPPPPPPPPPPPPP	DLLS(6.2)AENPAKY(-4.8)RDCT(0)LT(0)EFS(0)T(0)IFS(0)S(0)K	4	4
NaN	8474800	12086000	11665000	9703400	17736000	8576500	9689700	NaN	9730800	11865000	11558000	12551000	NaN	8927000	13208000	S	3			54	0.511525	0.0117466	30.024	21.628	30.024	-0.57396	145770000	337	AT1G03400.1;AT1G03400.2	337;365	AT1G03400.1	AT1G03400.1	AKYRDCTLTEFSTIFSSKTLDAPKLHHFKI_	DLLS(0.613)AENPAKY(0.401)RDCT(0.486)LT(0.482)EFS(0.483)T(0.512)IFS(0.512)S(0.511)K	127	AT1G03400.1 | 2-oxoglutarate (2OG) and Fe(II)-dependent oxygenase superfamily protein | Chr1:842895-844158 REVERSE LENGTH=351 | 201606;AT1G03400.2 | 2-oxoglutarate (2OG) and Fe(II)-dependent oxygenase superfamily protein | Chr1:842895-844158 REVERSE LENGTH	X;X;X;X;X;X;Phospho (STY);X;X;X;X;X;Phospho (STY);X;X;Phospho (STY);X;X;X;X;X;X;X;X;X;X;X;X;X;X;X	PPPPPPPPPPPPPPPPPPXXXXXXXXXXXXX	DLLS(2.9)AENPAKY(-2.9)RDCT(0)LT(0)EFS(0)T(0)IFS(0)S(0)K	24	4
NaN	8474800	12086000	11665000	9703400	17736000	8576500	9689700	NaN	9730800	11865000	11558000	12551000	NaN	8927000	13208000	S	3			54	0.511408	0.0117466	30.024	21.628	30.024	-0.57396	145770000	338	AT1G03400.1;AT1G03400.2	338;366	AT1G03400.1	AT1G03400.1	KYRDCTLTEFSTIFSSKTLDAPKLHHFKI__	DLLS(0.613)AENPAKY(0.401)RDCT(0.486)LT(0.482)EFS(0.483)T(0.512)IFS(0.512)S(0.511)K	128	AT1G03400.1 | 2-oxoglutarate (2OG) and Fe(II)-dependent oxygenase superfamily protein | Chr1:842895-844158 REVERSE LENGTH=351 | 201606;AT1G03400.2 | 2-oxoglutarate (2OG) and Fe(II)-dependent oxygenase superfamily protein | Chr1:842895-844158 REVERSE LENGTH	X;X;X;X;X;X;X;X;X;X;X;X;X;X;X;X;X;X;X;X;X;X;X;X;X;X;X;X;X;X;X	XXXXXXXXXXXXXXXXXXXXXXXXXXXXXXX	DLLS(2.9)AENPAKY(-2.9)RDCT(0)LT(0)EFS(0)T(0)IFS(0)S(0)K	25	4
1008900	1713400	1642200	NaN	NaN	NaN	NaN	NaN	2172500	876730	NaN	2020500	716880	1302300	NaN	NaN	S	3			56	1	0.00486888	50.563	31.504	35.737	0.2648	11453000	10	AT1G03520.1	10	AT1G03520.1	AT1G03520.1	______MRKLYRKLVSFRDPFARVKRHVSSH	LVS(1)FRDPFAR	129	AT1G03520.1 | Core-2/I-branching beta-1%2C6-N-acetylglucosaminyltransferase family protein | Chr1:877948-879553 REVERSE LENGTH=447 | 201606	X;X;X;X;X;X;X;X;X;X;X;X;X;X;X;Phospho (STY);X;X;X;X;X;X;X;X;X;X;X;X;X;X;X	XXXXXXXXXXXXPPPPPPPPPPPXXXXXXXX	LVS(7.8)FRDPFAR	3	1
3700800	6093600	5637100	5972100	6659500	9571300	9434300	8333800	4841700	4503200	4214800	4375900	5348700	4993000	4158100	5003100	S	2			57	1	1.64607e-42	185.26	153.74	185.26	-0.66741	187740000	235	AT1G03530.1	235	AT1G03530.1	AT1G03530.1	VGLEKVSLAVDDDEKSDEAKGEMDSAESESE	VSLAVDDDEKS(1)DEAK	132	AT1G03530.1 | nuclear assembly factor 1 | Chr1:880638-883338 REVERSE LENGTH=801 | 201606	X;X;X;X;X;X;X;X;X;X;X;X;X;X;X;Phospho (STY);X;X;X;X;X;X;X;X;X;X;X;X;X;X;X	XXXXXPPPPPPPPPPPPPPPXXXXXXXXXXX	VS(-84)LAVDDDEKS(84)DEAK	11	1
1030500	772080	1524800	1641600	1569400	1212800	1706800	NaN	1795900	2210100	NaN	1456500	2078600	2021000	1549400	1031700	S	3			58	0.994982	0.000141984	67.416	51.298	55.011	-0.5215	21601000	41	AT1G03590.1	41	AT1G03590.1	AT1G03590.1	CGSKMGKRGFSDRMVSLHNLVSIPNRIIGNG	MVS(0.995)LHNLVS(0.005)IPNR	133	AT1G03590.1 | Protein phosphatase 2C family protein | Chr1:894480-896257 REVERSE LENGTH=462 | 201606	X;X;X;X;X;X;X;X;X;X;X;X;X;Oxidation (M);X;Phospho (STY);X;X;X;X;X;X;X;X;X;X;X;X;X;X;X	XXXXXXXXXXXXXPPPPPPPPPPPPPXXXXX	MVS(23)LHNLVS(-23)IPNR	3	1
NaN	NaN	NaN	NaN	NaN	NaN	548260	NaN	422900	NaN	NaN	NaN	NaN	NaN	NaN	NaN	S	2			58	0.527432	0.000695245	59.426	44.736	41.283	-1.429	971170	407	AT1G03590.1	407	AT1G03590.1	AT1G03590.1	GAEPCLQRNVTVRSLSTDQENNSYGKVIAEA	S(0.063)LS(0.527)T(0.28)DQENNS(0.087)Y(0.043)GK	134	AT1G03590.1 | Protein phosphatase 2C family protein | Chr1:894480-896257 REVERSE LENGTH=462 | 201606	X;X;X;X;X;X;X;X;X;X;X;X;X;X;X;Phospho (STY);X;X;X;X;X;X;X;X;X;X;X;X;X;X;X	XXXXXXXXXXXXXPPPPPPPPPPPPPXXXXX	S(-9.2)LS(2.8)T(-2.8)DQENNS(-7.8)Y(-11)GK	3	1
10993000	13275000	12814000	12532000	12252000	15557000	15721000	13091000	12124000	10766000	10970000	11020000	8471200	10919000	11511000	8451400	S	2			3146;58	1	3.88772e-06	131.02	102.84	119.39	-0.19962	190470000	448	AT1G03590.1;AT4G03415.3;AT4G03415.2;AT4G03415.1	448;454;454;454	AT1G03590.1;AT4G03415.3	AT1G03590.1	GDQNWLGLQGVTRVNSLVQLPRFSEEKSKT_;GEQNWSGLEGVTRVNSLVQLPRFPGEEPKT_	VNS(1)LVQLPR	135	AT1G03590.1 | Protein phosphatase 2C family protein | Chr1:894480-896257 REVERSE LENGTH=462 | 201606;AT4G03415.3 | Protein phosphatase 2C family protein | Chr4:1503789-1505510 REVERSE LENGTH=468 | 201606;AT4G03415.2 | Protein phosphatase 2C family protein	X;X;X;X;X;X;X;X;X;X;X;X;X;X;X;Phospho (STY);X;X;X;X;X;X;X;X;X;X;X;X;X;X;X	XXXXXXXXXXXXXPPPPPPPPPXXXXXXXXX	VNS(87)LVQLPR	3	1
NaN	NaN	NaN	8920800	NaN	NaN	NaN	NaN	NaN	NaN	NaN	NaN	NaN	NaN	NaN	NaN	S	2			62	0.541099	0.0014348	54.65	42.024	53.403	0.70514	8920800	101	AT1G03740.2;AT1G03740.1	101;101	AT1G03740.2	AT1G03740.2	AHMDRVVHDQELRRASSAVVDSDLDIDPKVV	AS(0.541)S(0.456)AVVDS(0.003)DLDIDPK	136	AT1G03740.2 | Protein kinase superfamily protein | Chr1:934055-936581 FORWARD LENGTH=697 | 201606;AT1G03740.1 | Protein kinase superfamily protein | Chr1:934055-936792 FORWARD LENGTH=740 | 201606	X;X;X;X;X;X;X;X;X;X;X;X;X;X;X;Phospho (STY);X;X;X;X;X;X;X;X;X;X;X;X;X;X;X	XXXXXXXXXXXXXPPPPPPPPPPPPPPPPXX	AS(0.74)S(-0.74)AVVDS(-22)DLDIDPK	2	1
8265000	NaN	9472700	NaN	11248000	8305800	9598500	9776800	10077000	6794900	5852900	8612600	5442500	7529100	5632300	8520700	S	2			62	0.722924	7.18181e-08	97.45	78.854	71.98	1.0045	115530000	102	AT1G03740.2;AT1G03740.1	102;102	AT1G03740.2	AT1G03740.2	HMDRVVHDQELRRASSAVVDSDLDIDPKVVK	AS(0.276)S(0.723)AVVDS(0.001)DLDIDPK	137	AT1G03740.2 | Protein kinase superfamily protein | Chr1:934055-936581 FORWARD LENGTH=697 | 201606;AT1G03740.1 | Protein kinase superfamily protein | Chr1:934055-936792 FORWARD LENGTH=740 | 201606	X;X;X;X;X;X;X;X;X;X;X;X;X;X;X;Phospho (STY);X;X;X;X;X;X;X;X;X;X;X;X;X;X;X	XXXXXXXXXXXXXPPPPPPPPPPPPPPPXXX	AS(-4.2)S(4.2)AVVDS(-28)DLDIDPK	3	1
1036500	987600	NaN	NaN	NaN	1293600	1510600	NaN	NaN	NaN	1295600	NaN	NaN	1140900	1310900	NaN	S	2			62	0.793183	0.00103785	66.435	50.545	66.435	1.5771	12675000	614	AT1G03740.2;AT1G03740.1	614;614	AT1G03740.2	AT1G03740.2	MQHNRNNQTGVRISHSGPLMSNRNMAKSTMH	IS(0.069)HS(0.793)GPLMS(0.138)NR	139	AT1G03740.2 | Protein kinase superfamily protein | Chr1:934055-936581 FORWARD LENGTH=697 | 201606;AT1G03740.1 | Protein kinase superfamily protein | Chr1:934055-936792 FORWARD LENGTH=740 | 201606	X;X;X;X;X;X;X;X;X;X;X;X;X;X;X;Phospho (STY);X;X;X;Oxidation (M);X;X;X;X;X;X;X;X;X;X;X	XXXXXXXXXXXXPPPPPPPPPPPXXXXXXXX	IS(-11)HS(7.6)GPLMS(-7.6)NR	4	1
844170	1204700	NaN	1248300	1732400	1933300	1812100	2243400	2398200	1679300	1709300	1729900	NaN	1975400	NaN	NaN	S	2			62	0.656571	0.00164741	86.114	53.274	86.114	-0.028281	20510000	653	AT1G03740.2;AT1G03740.1	653;653	AT1G03740.2	AT1G03740.2	YPPARVNPKMLSGSVSSKTLLERQDQPVTNQ	MLS(0.001)GS(0.056)VS(0.657)S(0.287)K	141	AT1G03740.2 | Protein kinase superfamily protein | Chr1:934055-936581 FORWARD LENGTH=697 | 201606;AT1G03740.1 | Protein kinase superfamily protein | Chr1:934055-936792 FORWARD LENGTH=740 | 201606	X;X;X;X;X;X;X;X;X;X;X;X;X;X;X;Phospho (STY);X;X;X;X;X;X;X;X;X;X;X;X;X;X;X	XXXXXXXXXPPPPPPPPPXXXXXXXXXXXXX	MLS(-29)GS(-11)VS(3.6)S(-3.6)K	7	1
NaN	NaN	NaN	NaN	NaN	NaN	NaN	NaN	NaN	NaN	NaN	NaN	NaN	NaN	NaN	1828900	S	2			62	0.546642	0.00384335	79.201	42.806	79.201	-0.15404	1828900	654	AT1G03740.2;AT1G03740.1	654;654	AT1G03740.2	AT1G03740.2	PPARVNPKMLSGSVSSKTLLERQDQPVTNQR	MLS(0.004)GS(0.071)VS(0.378)S(0.547)K	142	AT1G03740.2 | Protein kinase superfamily protein | Chr1:934055-936581 FORWARD LENGTH=697 | 201606;AT1G03740.1 | Protein kinase superfamily protein | Chr1:934055-936792 FORWARD LENGTH=740 | 201606	X;X;X;X;X;X;X;X;X;X;X;X;X;X;X;Phospho (STY);X;X;X;X;X;X;X;X;X;X;X;X;X;X;X	XXXXXXXXPPPPPPPPPXXXXXXXXXXXXXX	MLS(-21)GS(-8.9)VS(-1.6)S(1.6)K	8	1
NaN	3577600	3770800	2127800	4118300	2811700	3203100	3234500	2059300	2022600	1648700	NaN	1790800	2298400	1763000	2238500	S	2			63	0.947672	4.63302e-33	123.38	109.35	121.31	0.17925	36665000	174	AT1G03760.1	174	AT1G03760.1	AT1G03760.1	APVVIHSSEKEPCNLSEGETEEGELEDDDFA	EPCNLS(0.948)EGET(0.052)EEGELEDDDFAR	143	AT1G03760.1 | Prefoldin chaperone subunit family protein | Chr1:941211-943320 REVERSE LENGTH=391 | 201606	X;X;X;X;X;X;X;X;X;X;X;X;X;X;X;Phospho (STY);X;X;X;X;X;X;X;X;X;X;X;X;X;X;X	XXXXXXXXXXPPPPPPPPPPPPPPPPPPPPP	EPCNLS(13)EGET(-13)EEGELEDDDFAR	6	1
53646000	56083000	52032000	47444000	51398000	44944000	60982000	55587000	42435000	32629000	38634000	38045000	29418000	32907000	34731000	31134000	S	2			68	1	1.71489e-264	347.44	297.45	347.44	0.88415	1268200000	406	AT1G03910.1;AT1G03910.2	406;450	AT1G03910.1	AT1G03910.1	HAEMLRRHLHRLEQLSEGEDDVEVNPGLTRV	LEQLS(1)EGEDDVEVNPGLTR	146	AT1G03910.1 | cactus-binding carboxy-terminal%2C cactin | Chr1:996432-1000231 FORWARD LENGTH=672 | 201606;AT1G03910.2 | cactus-binding carboxy-terminal%2C cactin | Chr1:996432-1000231 FORWARD LENGTH=716 | 201606	X;X;X;X;X;X;X;X;X;X;X;X;X;X;X;Phospho (STY);X;X;X;X;X;X;X;X;X;X;X;X;X;X;X	XXXXXXXXXXXPPPPPPPPPPPPPPPPPPPX	LEQLS(230)EGEDDVEVNPGLT(-230)R	5	1
2159100	2623200	3018400	2050400	3441200	3146000	3194800	3533300	3169300	2823900	2331900	2769400	1979000	1822000	1967300	1527200	S	2			69	0.999999	0.00223013	125.97	59.277	125.97	-1.266	41557000	463	AT1G03930.1	463	AT1G03930.1	AT1G03930.1	FSRAARNTREDPLRRSLELLTLRK_______	S(1)LELLTLR	152	AT1G03930.1 | dual specificity kinase 1 | Chr1:1005439-1008118 FORWARD LENGTH=471 | 201606	X;X;X;X;X;X;X;X;X;X;X;X;X;X;X;Phospho (STY);X;X;X;X;X;X;X;X;X;X;X;X;X;X;X	XXXXXXXXXXXXXXXPPPPPPPPXXXXXXXX	S(62)LELLT(-62)LR	1	1
106610000	103930000	110540000	NaN	171010000	178390000	208210000	262220000	177880000	155370000	160570000	NaN	NaN	150920000	145300000	144980000	S	3			71	0.999915	0	313.12	293.79	313.12	-0.26589	4666200000	118	AT1G04080.2;AT1G04080.4;AT1G04080.1;AT1G04080.3;AT1G04080.5	118;304;304;304;85	AT1G04080.2	AT1G04080.2	KADEGRSQVDGSTEQSPKLESASSTEPEELK	SQVDGSTEQS(1)PKLESASSTEPEELKK	161	AT1G04080.2 | Tetratricopeptide repeat (TPR)-like superfamily protein | Chr1:1053171-1056550 FORWARD LENGTH=582 | 201606;AT1G04080.4 | Tetratricopeptide repeat (TPR)-like superfamily protein | Chr1:1051803-1056550 FORWARD LENGTH=768 | 201606;AT1G04080.1 |	X;X;X;X;X;X;X;X;X;X;X;X;X;X;X;Phospho (STY);X;X;X;X;X;X;X;X;X;X;X;X;X;X;X	XXXXXXPPPPPPPPPPPPPPPPPPPPPPPPP	S(-140)QVDGS(-59)T(-43)EQS(43)PKLES(-45)AS(-55)S(-60)T(-64)EPEELKK	10	1
5790000	6990400	8443200	8780900	NaN	9001000	10170000	12412000	8136700	8843300	9653400	7963300	7526300	5677200	5135500	6463400	S	2			73	0.975382	1.14909e-45	170.09	135.24	149.19	1.3929	429880000	36	AT1G04270.2;AT1G04270.1;AT5G09500.1;AT5G09510.1	36;36;34;36	AT1G04270.2	AT1G04270.2	KFAFKGVDLDALLDMSTDDLVKLFSSRIRRR	GVDLDALLDMS(0.975)T(0.025)DDLVK	165	AT1G04270.2 | cytosolic ribosomal protein S15 | Chr1:1141852-1142960 REVERSE LENGTH=151 | 201606;AT1G04270.1 | cytosolic ribosomal protein S15 | Chr1:1141852-1142960 REVERSE LENGTH=152 | 201606;AT5G09500.1 | Ribosomal protein S19 family protein | Chr5:2954	X;X;X;X;X;X;X;X;X;X;X;X;X;X;Oxidation (M);Phospho (STY);X;X;X;X;X;X;X;X;X;X;X;X;X;X;X	XXXXXPPPPPPPPPPPPPPPPPXXXXXXXXX	GVDLDALLDMS(16)T(-16)DDLVK	11	1
8913100	8900500	8111800	9077300	13052000	13012000	13591000	11995000	13609000	15258000	14248000	14916000	12427000	10935000	13243000	10769000	S	2			74	0.99539	1.52256e-21	193.28	148.86	175.74	-0.4295	477800000	145	AT1G04280.2;AT1G04280.1	145;199	AT1G04280.2	AT1G04280.2	RFERVTKDLKVKRVISTLVEEMRVIGSGSSE	VIS(0.995)T(0.005)LVEEMR	166	AT1G04280.2 | P-loop containing nucleoside triphosphate hydrolases superfamily protein | Chr1:1143643-1146231 REVERSE LENGTH=480 | 201606;AT1G04280.1 | P-loop containing nucleoside triphosphate hydrolases superfamily protein | Chr1:1143643-1146541 REVERSE	X;X;X;X;X;X;X;X;X;X;X;X;X;X;X;Phospho (STY);X;X;X;X;X;Oxidation (M);X;X;X;X;X;X;X;X;X	XXXXXXXXXXXXXPPPPPPPPPPXXXXXXXX	VIS(23)T(-23)LVEEMR	3	1
1923600	2273000	NaN	2835300	2172300	3186800	2852100	2530600	3185900	2848600	2496000	2733700	1760700	2148200	2108000	2181100	S	3			4493;77	0.944859	7.30386e-18	123.55	92.133	117.74	0.16948	37236000	246	AT1G04410.1;AT5G43330.1	246;246	AT1G04410.1;AT5G43330.1	AT1G04410.1	RGAAIIKARKLSSALSAASSACDHIRDWVLG;RGAAIIKARKLSSALSAASSACDHIRDWVVG	LSS(0.012)ALS(0.945)AAS(0.035)S(0.008)ACDHIR	173	AT1G04410.1 | Lactate/malate dehydrogenase family protein | Chr1:1189418-1191267 REVERSE LENGTH=332 | 201606;AT5G43330.1 | Lactate/malate dehydrogenase family protein | Chr5:17390552-17392449 FORWARD LENGTH=332 | 201606	X;X;X;X;X;X;X;X;X;X;X;X;X;X;X;Phospho (STY);X;X;X;X;X;X;X;X;X;X;X;X;X;X;X	XXXXXXXXXXPPPPPPPPPPPPPPPPXXXXX	LS(-36)S(-19)ALS(14)AAS(-14)S(-21)ACDHIR	6	1
635260	352610	514770	NaN	1107600	NaN	1178900	348320	1590300	NaN	178060	330610	266590	NaN	242080	NaN	S	3			77	0.688302	0.000361403	100.55	66.593	50.897	-0.058078	16922000	205	AT1G04410.1	205	AT1G04410.1	AT1G04410.1	SSQYPDVNHAKVQTSSGEKPVRELVKDDAWL	VQT(0.121)S(0.191)S(0.688)GEKPVR	175	AT1G04410.1 | Lactate/malate dehydrogenase family protein | Chr1:1189418-1191267 REVERSE LENGTH=332 | 201606	X;X;X;X;X;X;X;X;X;X;X;X;X;X;X;Phospho (STY);X;X;X;X;X;X;X;X;X;X;X;X;X;X;X	XXXXXXXXXXXPPPPPPPPPPPXXXXXXXXX	VQT(-7.6)S(-5.6)S(5.6)GEKPVR	5	1
819230	NaN	NaN	NaN	NaN	NaN	NaN	NaN	NaN	NaN	NaN	NaN	NaN	1254000	NaN	NaN	S	2			80	0.603151	1.45212e-08	86.313	74.823	50.207	0.23992	2073300	405	AT1G04440.1;AT5G43320.1	405;412	AT1G04440.1	AT1G04440.1	SSSRKAIAGSSVRATSSADFTENRLSRLIPN	AT(0.049)S(0.603)S(0.297)ADFT(0.051)ENR	176	AT1G04440.1 | casein kinase like 13 | Chr1:1202815-1205664 FORWARD LENGTH=468 | 201606;AT5G43320.1 | casein kinase I-like 8 | Chr5:17386043-17388941 REVERSE LENGTH=480 | 201606	X;X;X;X;X;X;X;X;X;X;X;X;X;X;X;Phospho (STY);X;X;X;X;X;X;X;X;X;X;X;X;X;X;X	XXXXXXXXXXXXXPPPPPPPPPPPXXXXXXX	AT(-11)S(3.1)S(-3.1)ADFT(-11)ENR	3	1
NaN	1138400	1153500	1037900	1336100	1944200	1863100	2284700	1702400	1267000	NaN	1766100	1192700	NaN	1028500	1051000	S	2			80	0.617147	1.46728e-06	96.64	80.978	92.925	-0.55356	18765000	406	AT1G04440.1;AT5G43320.1	406;413	AT1G04440.1	AT1G04440.1	SSRKAIAGSSVRATSSADFTENRLSRLIPNN	AT(0.002)S(0.377)S(0.617)ADFT(0.003)ENR	177	AT1G04440.1 | casein kinase like 13 | Chr1:1202815-1205664 FORWARD LENGTH=468 | 201606;AT5G43320.1 | casein kinase I-like 8 | Chr5:17386043-17388941 REVERSE LENGTH=480 | 201606	X;X;X;X;X;X;X;X;X;X;X;X;X;X;X;Phospho (STY);X;X;X;X;X;X;X;X;X;X;X;X;X;X;X	XXXXXXXXXXXXPPPPPPPPPPPXXXXXXXX	AT(-24)S(-2.1)S(2.1)ADFT(-23)ENR	4	1
NaN	NaN	NaN	NaN	NaN	6214000	NaN	NaN	NaN	5273300	NaN	NaN	NaN	NaN	NaN	NaN	S	2			82	0.987537	4.14064e-25	142.01	114.04	142.01	-3.445	11487000	291	AT1G04530.1	291	AT1G04530.1	AT1G04530.1	DHEKALFYFEKAVEASPNDSIILGEYARFLW	AVEAS(0.988)PNDS(0.012)IILGEYAR	178	AT1G04530.1 | Tetratricopeptide repeat (TPR)-like superfamily protein | Chr1:1234456-1235895 REVERSE LENGTH=310 | 201606	X;X;X;X;X;X;X;X;X;X;X;X;X;X;X;Phospho (STY);X;X;X;X;X;X;X;X;X;X;X;X;X;X;X	XXXXXXXXXXXPPPPPPPPPPPPPPPPPXXX	AVEAS(19)PNDS(-19)IILGEY(-34)AR	5	1
37017000	32811000	42619000	45286000	63012000	67283000	88189000	63416000	54029000	48584000	56314000	44147000	38396000	38303000	48668000	39679000	S	4			82	1	4.08378e-242	267.48	247.31	101.37	-0.5416	2271600000	88	AT1G04530.1	88	AT1G04530.1	AT1G04530.1	IGVRDELGFEIERPPSPPMHLAAGLGIDKFD	DELGFEIERPPS(1)PPMHLAAGLGIDK	179	AT1G04530.1 | Tetratricopeptide repeat (TPR)-like superfamily protein | Chr1:1234456-1235895 REVERSE LENGTH=310 | 201606	X;X;X;X;X;X;X;X;X;X;X;X;X;X;X;Phospho (STY);X;X;Oxidation (M);X;X;X;X;X;X;X;X;X;X;X;X	XXXXPPPPPPPPPPPPPPPPPPPPPPPPPPP	DELGFEIERPPS(27)PPMHLAAGLGIDK	12	1
1334000	NaN	NaN	1136200	NaN	1841000	NaN	NaN	1462300	810200	NaN	NaN	880990	NaN	1014900	883750	S	2			85	0.867257	0.0022228	50.155	31.326	46.318	-0.83347	9363300	356	AT1G04780.1	356	AT1G04780.1	AT1G04780.1	TEDEKRQLELALKLDSPEESSNGESSRISQK	LDS(0.867)PEES(0.05)S(0.038)NGES(0.023)S(0.022)R	182	AT1G04780.1 | Ankyrin repeat family protein | Chr1:1340891-1342965 REVERSE LENGTH=664 | 201606	X;X;X;X;X;X;X;X;X;X;X;X;X;X;X;Phospho (STY);X;X;X;X;X;X;X;X;X;X;X;X;X;X;X	XXXXXXXXXXXXXPPPPPPPPPPPPPPXXXX	LDS(12)PEES(-12)S(-14)NGES(-16)S(-16)R	3	1
10798000	11425000	10566000	9858600	16920000	15678000	22124000	18939000	15533000	12152000	14493000	15045000	15660000	16079000	16536000	13004000	S	3			85	0.981801	1.06408e-71	180.21	160.16	124.77	-0.44682	237340000	607	AT1G04780.1	607	AT1G04780.1	AT1G04780.1	SSNPSSSWFQWIKTPSQRPSTSSSSGGFNIG	T(0.001)PS(0.982)QRPS(0.016)T(0.001)SSSSGGFNIGK	183	AT1G04780.1 | Ankyrin repeat family protein | Chr1:1340891-1342965 REVERSE LENGTH=664 | 201606	X;X;X;X;X;X;X;X;X;X;X;X;X;X;X;Phospho (STY);X;X;X;X;X;X;X;X;X;X;X;X;X;X;X	XXXXXXXXXXXXXPPPPPPPPPPPPPPPPPP	T(-30)PS(18)QRPS(-18)T(-30)S(-39)S(-55)S(-70)S(-77)GGFNIGK	3	1
22650000	21383000	21656000	24746000	35010000	38823000	38599000	36420000	31812000	24601000	23354000	713720	24275000	26756000	31895000	45231000	S	2			85	0.995782	1.0149e-103	278.79	203.31	211.7	-0.31639	456330000	435	AT1G04780.1	435	AT1G04780.1	AT1G04780.1	LCVDEKVSDLLGDDDSPSRGGRQIKPGRHST	VSDLLGDDDS(0.996)PS(0.004)R	184	AT1G04780.1 | Ankyrin repeat family protein | Chr1:1340891-1342965 REVERSE LENGTH=664 | 201606	X;X;X;X;X;X;X;X;X;X;X;X;X;X;X;Phospho (STY);X;X;X;X;X;X;X;X;X;X;X;X;X;X;X	XXXXXXPPPPPPPPPPPPPXXXXXXXXXXXX	VS(-130)DLLGDDDS(24)PS(-24)R	10	1
NaN	NaN	NaN	NaN	NaN	NaN	NaN	NaN	NaN	NaN	NaN	28921000	NaN	NaN	NaN	NaN	S	2			85	0.529062	4.64766e-88	210.34	210.34	210.34	-0.65627	28921000	437	AT1G04780.1	437	AT1G04780.1	AT1G04780.1	VDEKVSDLLGDDDSPSRGGRQIKPGRHSTVE	VSDLLGDDDS(0.471)PS(0.529)R	185	AT1G04780.1 | Ankyrin repeat family protein | Chr1:1340891-1342965 REVERSE LENGTH=664 | 201606	X;X;X;X;X;X;X;X;X;X;X;X;X;X;X;Phospho (STY);X;X;X;X;X;X;X;X;X;X;X;X;X;X;X	XXXXPPPPPPPPPPPPPXXXXXXXXXXXXXX	VS(-110)DLLGDDDS(-0.51)PS(0.51)R	12	1
1281700	1723400	1293400	2024300	2101500	2356100	2239300	1273800	NaN	NaN	1068300	1560100	1085100	1408200	902930	NaN	S	3			86	1	0.00192978	59.227	32.258	43.03	0.01929	20318000	30	AT1G04790.1	30	AT1G04790.1	AT1G04790.1	PDRSVHHREVKRRPHSPVAPLRYQREEYRNH	RPHS(1)PVAPLR	186	AT1G04790.1 | RING/U-box superfamily protein | Chr1:1345469-1348143 FORWARD LENGTH=634 | 201606	X;X;X;X;X;X;X;X;X;X;X;X;X;X;X;Phospho (STY);X;X;X;X;X;X;X;X;X;X;X;X;X;X;X	XXXXXXXXXXXXPPPPPPPPPPXXXXXXXXX	RPHS(29)PVAPLR	4	1
1613800	1568000	1405100	1574200	1535100	2551900	1985900	1823600	1735900	1686300	1676500	2067300	1664000	1907200	1384300	1576700	S	3			88	0.918839	0.000158483	84.14	51.959	78.078	0.0071272	27756000	218	AT1G50010.1;AT1G04820.1	218;218	AT1G50010.1	AT1G50010.1	LLDNEAIYDICRRSLSIERPTYTNLNRLVSQ	S(0.028)LS(0.919)IERPT(0.027)Y(0.015)T(0.011)NLNR	187	AT1G50010.1 | tubulin alpha-2 chain | Chr1:18517737-18519729 FORWARD LENGTH=450 | 201606;AT1G04820.1 | tubulin alpha-4 chain | Chr1:1356421-1358266 REVERSE LENGTH=450 | 201606	X;X;X;X;X;X;X;X;X;X;X;X;X;X;X;Phospho (STY);X;X;X;X;X;X;X;X;X;X;X;X;X;X;X	XXXXXXXXXXXXXPPPPPPPPPPPPPPXXXX	S(-15)LS(15)IERPT(-15)Y(-18)T(-19)NLNR	3	1
19213000	9976900	13419000	12015000	14502000	45303000	33559000	28341000	12279000	10583000	10227000	14122000	8010000	10655000	10859000	8937700	S	3			90	0.999867	6.04323e-87	182.26	169.52	182.26	0.086289	262000000	273	AT1G04930.1;AT1G04930.2	273;303	AT1G04930.1	AT1G04930.1	DLTTETSVPDDPDEESADEDKEDEEAVKQLS	PLPVDLTTETSVPDDPDEES(1)ADEDKEDEEAVK	188	AT1G04930.1 | hydroxyproline-rich glycoprotein family protein | Chr1:1396546-1398988 REVERSE LENGTH=332 | 201606;AT1G04930.2 | hydroxyproline-rich glycoprotein family protein | Chr1:1396546-1398988 REVERSE LENGTH=362 | 201606	X;X;X;X;X;X;X;X;X;X;X;X;X;X;X;Phospho (STY);X;X;X;X;X;X;X;X;X;X;X;X;X;X;X	PPPPPPPPPPPPPPPPPPPPPPPPPPPPXXX	PLPVDLT(-57)T(-53)ET(-48)S(-40)VPDDPDEES(40)ADEDKEDEEAVK	20	1
NaN	NaN	NaN	3930800	4670200	5355600	6088100	5105500	5913500	NaN	3809300	5428900	3964300	4849000	5047500	NaN	S	2			91	0.999912	4.79954e-18	141.34	104.65	141.34	0.69252	108210000	434	AT1G04950.3;AT1G04950.2;AT1G04950.1	434;434;434	AT1G04950.3	AT1G04950.3	DPHKRKLSVDSSENQSPQKRLITMDGPDGVH	LSVDSSENQS(1)PQK	191	AT1G04950.3 | TATA BOX ASSOCIATED FACTOR II 59 | Chr1:1403606-1407184 REVERSE LENGTH=549 | 201606;AT1G04950.2 | TATA BOX ASSOCIATED FACTOR II 59 | Chr1:1403606-1407184 REVERSE LENGTH=549 | 201606;AT1G04950.1 | TATA BOX ASSOCIATED FACTOR II 59 | Chr1:140360	X;X;X;X;X;X;X;X;X;X;X;X;X;X;X;Phospho (STY);X;X;X;X;X;X;X;X;X;X;X;X;X;X;X	XXXXXPPPPPPPPPPPPPPPXXXXXXXXXXX	LS(-94)VDS(-45)S(-43)ENQS(43)PQK	10	1
2660700	3415300	2489500	2872700	4417300	5094000	4614200	4919500	3542700	3379400	3135200	2926600	4087000	2906800	2661900	2571900	S	2			93	0.697373	1.42995e-06	108.56	79.402	99.215	-0.096782	62108000	20	AT1G04990.5;AT1G04990.6;AT1G04990.2;AT1G04990.1	20;20;20;20	AT1G04990.5	AT1G04990.5	MSDTQHVQSSLVSIRSSDKIEDAFRKMKVNE	S(0.697)S(0.303)DKIEDAFR	192	AT1G04990.5 | Zinc finger C-x8-C-x5-C-x3-H type family protein | Chr1:1419368-1421454 REVERSE LENGTH=384 | 201606;AT1G04990.6 | Zinc finger C-x8-C-x5-C-x3-H type family protein | Chr1:1419368-1421454 REVERSE LENGTH=404 | 201606;AT1G04990.2 | Zinc finger C-	X;X;X;X;X;X;X;X;X;X;X;X;X;X;X;Phospho (STY);X;X;X;X;X;X;X;X;X;X;X;X;X;X;X	XXXXXXXXXXXXXXXPPPPPPPPPPXXXXXX	S(3.6)S(-3.6)DKIEDAFR	1	1
222240	313990	172930	300640	473280	527630	571440	861860	293710	490770	363470	352640	471800	347670	324900	324250	S	3			93	0.5	7.15623e-05	88.187	76.824	49.5	-0.46866	21953000	21	AT1G04990.5;AT1G04990.6;AT1G04990.2;AT1G04990.1	21;21;21;21	AT1G04990.5	AT1G04990.5	SDTQHVQSSLVSIRSSDKIEDAFRKMKVNET	S(0.5)S(0.5)DKIEDAFR	193	AT1G04990.5 | Zinc finger C-x8-C-x5-C-x3-H type family protein | Chr1:1419368-1421454 REVERSE LENGTH=384 | 201606;AT1G04990.6 | Zinc finger C-x8-C-x5-C-x3-H type family protein | Chr1:1419368-1421454 REVERSE LENGTH=404 | 201606;AT1G04990.2 | Zinc finger C-	X;X;X;X;X;X;X;X;X;X;X;X;X;X;X;X;X;X;X;X;X;X;X;X;X;X;X;X;X;X;X	XXXXXXXXXXXXXXXXXXXXXXXXXXXXXXX	S(0)S(0)DKIEDAFR	2	1
3523400	4621000	5581600	4997700	NaN	NaN	NaN	5204900	2278100	2014800	2287400	3776900	NaN	NaN	NaN	4115500	S	2			95	0.983712	7.32757e-11	114.55	96.74	114.55	0.31494	38401000	187	AT1G05150.1	187	AT1G05150.1	AT1G05150.1	DNNNNNVDAFSDAGWSRELGPSSEISEKRIY	ADNNNNNVDAFS(0.016)DAGWS(0.984)R	194	AT1G05150.1 | Calcium-binding tetratricopeptide family protein | Chr1:1484280-1486706 REVERSE LENGTH=808 | 201606	X;X;X;X;X;X;X;X;X;X;X;X;X;X;X;Phospho (STY);X;X;X;X;X;X;X;X;X;X;X;X;X;X;X	PPPPPPPPPPPPPPPPPXXXXXXXXXXXXXX	ADNNNNNVDAFS(-18)DAGWS(18)R	17	1
68641000	77064000	NaN	NaN	104030000	128160000	124880000	128760000	101290000	83776000	87233000	93786000	NaN	NaN	83815000	70752000	S	2			95	0.782867	4.62218e-34	134.85	128.61	120.63	-0.00018198	1152200000	567	AT1G05150.1	567	AT1G05150.1	AT1G05150.1	AVRKEMRDNDVPVSYSGSGGPTKSIRKPNLE	DNDVPVS(0.031)Y(0.105)S(0.783)GS(0.074)GGPT(0.007)K	196	AT1G05150.1 | Calcium-binding tetratricopeptide family protein | Chr1:1484280-1486706 REVERSE LENGTH=808 | 201606	X;X;X;X;X;X;X;X;X;X;X;X;X;X;X;Phospho (STY);X;X;X;X;X;X;X;X;X;X;X;X;X;X;X	XXXXXXXPPPPPPPPPPPPPPPPXXXXXXXX	DNDVPVS(-14)Y(-8.7)S(8.7)GS(-10)GGPT(-21)K	9	1
21715000	21402000	25011000	22355000	19429000	23486000	24918000	23295000	24815000	23952000	22306000	19211000	13812000	13471000	14067000	11576000	S	2			1719;95	0.999963	4.57043e-58	162.15	145.85	146.64	0.25298	403300000	132	AT1G05150.1;AT2G32450.1	135;132	AT1G05150.1;AT2G32450.1	AT2G32450.1	AVEAQKKQRTAAWAVSPNHGIVFDETWKLVD;AVEAQKQQRTAAWAVSPNHGIVFDETWKLVD	TAAWAVS(1)PNHGIVFDETWK	198	AT1G05150.1 | Calcium-binding tetratricopeptide family protein | Chr1:1484280-1486706 REVERSE LENGTH=808 | 201606;AT2G32450.1 | Calcium-binding tetratricopeptide family protein | Chr2:13778614-13781022 FORWARD LENGTH=802 | 201606	X;X;X;X;X;X;X;X;X;X;X;X;X;X;X;Phospho (STY);X;X;X;X;X;X;X;X;X;X;X;X;X;X;X	XXXXXXXXXPPPPPPPPPPPPPPPPPPPXXX	T(-47)AAWAVS(47)PNHGIVFDET(-48)WK	7	1
NaN	NaN	NaN	NaN	11039000	12672000	12362000	NaN	NaN	9854200	NaN	NaN	NaN	NaN	NaN	NaN	S	3			97	0.907471	8.09511e-62	143.54	133.02	139.01	0.29262	45927000	64	AT1G05270.1	64	AT1G05270.1	AT1G05270.1	DEAAEEEFRGSDSVFSGGDGGGADDDGGECS	GS(0.005)DS(0.018)VFS(0.907)GGDGGGADDDGGECS(0.042)S(0.022)EAT(0.005)KVELPEELAK	201	AT1G05270.1 | TraB family protein | Chr1:1531806-1534305 REVERSE LENGTH=371 | 201606	X;X;X;X;X;X;X;X;X;X;X;X;X;X;X;Phospho (STY);X;X;X;X;X;X;X;X;X;X;X;X;X;X;X	XXXXXXXXXPPPPPPPPPPPPPPPPPPPPPP	GS(-22)DS(-17)VFS(13)GGDGGGADDDGGECS(-13)S(-16)EAT(-22)KVELPEELAK	7	1
285860	NaN	NaN	NaN	660510	527420	759920	978800	1061800	638710	NaN	610840	320090	818990	528950	578000	S	2			101	0.686989	0.0240505	41.283	29.793	41.283	0.12077	7769800	238	AT1G05520.1	238	AT1G05520.1	AT1G05520.1	GRRNPVGGFPMGRDNSANFGYSGVNRFLLPA	DNS(0.687)ANFGY(0.176)S(0.137)GVNR	206	AT1G05520.1 | Sec23/Sec24 protein transport family protein | Chr1:1631126-1635703 REVERSE LENGTH=783 | 201606	X;X;X;X;X;X;X;X;X;X;X;X;X;X;X;Phospho (STY);X;X;X;X;X;X;X;X;X;X;X;X;X;X;X	XXXXXXXXXXXXXPPPPPPPPPPPPPXXXXX	DNS(5.9)ANFGY(-5.9)S(-7)GVNR	3	1
1025800	1025100	812980	1272300	1371500	1486800	1553300	1829000	1718200	1517700	1420300	1726900	1496400	NaN	1497700	NaN	S	2			103	1	0.0374127	33.121	33.121	33.121	0.36314	19754000	321	AT1G05577.1	321	AT1G05577.1	AT1G05577.1	LCSQCGKLFKPEKMHSHMKLCRGMKNSSANN	MHS(1)HMKLCR	207	AT1G05577.1 | UPSTREAM OF FLC protein (DUF966) | Chr1:1662643-1664288 REVERSE LENGTH=372 | 201606	X;X;X;X;X;X;X;X;X;X;X;X;X;X;X;Phospho (STY);X;Oxidation (M);X;X;X;X;X;X;X;X;X;X;X;X;X	XXXXXXXXXXXXXPPPPPPPPPXXXXXXXXX	MHS(12)HMKLCR	3
11792000	13171000	13349000	11715000	13880000	15279000	12152000	13910000	15456000	9862300	10894000	10897000	5947300	8978000	8403100	9587200	S	2			106	0.705064	6.17782e-69	197.19	184.81	177.38	0.52007	498060000	144	AT1G05805.1	144	AT1G05805.1	AT1G05805.1	GGGNSSGSYSLARQRSSPADFFTYLASDKNN	S(0.705)S(0.295)PADFFTYLASDK	208	AT1G05805.1 | basic helix-loop-helix (bHLH) DNA-binding superfamily protein | Chr1:1744843-1747427 FORWARD LENGTH=362 | 201606	X;X;X;X;X;X;X;X;X;X;X;X;X;X;X;Phospho (STY);X;X;X;X;X;X;X;X;X;X;X;X;X;X;X	XXXXXXXXXXXXXPPPPPPPPPPPPPPPPXX	S(3.8)S(-3.8)PADFFT(-100)Y(-110)LAS(-120)DK	1	1
11792000	13171000	13349000	11715000	13880000	15279000	12152000	13910000	15456000	9862300	10894000	10897000	5947300	8978000	8403100	9587200	S	2			106	0.5	6.17782e-69	197.19	184.81	197.19	0.36786	431620000	145	AT1G05805.1	145	AT1G05805.1	AT1G05805.1	GGNSSGSYSLARQRSSPADFFTYLASDKNNF	S(0.5)S(0.5)PADFFTYLASDK	209	AT1G05805.1 | basic helix-loop-helix (bHLH) DNA-binding superfamily protein | Chr1:1744843-1747427 FORWARD LENGTH=362 | 201606	X;X;X;X;X;X;X;X;X;X;X;X;X;X;X;X;X;X;X;X;X;X;X;X;X;X;X;X;X;X;X	XXXXXXXXXXXXXXXXXXXXXXXXXXXXXXX	S(0)S(0)PADFFT(-120)Y(-130)LAS(-150)DK	2	1
26217000	21730000	23455000	22295000	21225000	25406000	22249000	26746000	30274000	26688000	25638000	20005000	16569000	23052000	21641000	21947000	S	2			106	0.999946	7.34057e-34	175.27	147.6	175.27	-0.80187	694360000	189	AT1G05805.1	189	AT1G05805.1	AT1G05805.1	GSNGGRGHSRLKSQLSFTNHDSLARINEVNE	SQLS(1)FTNHDSLAR	210	AT1G05805.1 | basic helix-loop-helix (bHLH) DNA-binding superfamily protein | Chr1:1744843-1747427 FORWARD LENGTH=362 | 201606	X;X;X;X;X;X;X;X;X;X;X;X;X;X;X;Phospho (STY);X;X;X;X;X;X;X;X;X;X;X;X;X;X;X	XXXXXXXXXXXXPPPPPPPPPPPPPXXXXXX	S(-54)QLS(43)FT(-43)NHDS(-96)LAR	4	1
1513500	2255300	NaN	2710800	NaN	NaN	NaN	NaN	NaN	NaN	NaN	NaN	1595500	1297100	2096500	1972700	S	2			107	0.75232	0.00985016	52.555	30.509	45.28	0.082146	13441000	19	AT1G05860.3;AT1G05860.2;AT1G05860.1	19;19;19	AT1G05860.3	AT1G05860.3	ASKQNPSSSKPPRHPSPIIASTPSKSGVLEE	HPS(0.752)PIIAS(0.093)T(0.093)PS(0.062)K	211	AT1G05860.3 | INO80 complex subunit D-like protein | Chr1:1769061-1769856 FORWARD LENGTH=223 | 201606;AT1G05860.2 | INO80 complex subunit D-like protein | Chr1:1769061-1770349 FORWARD LENGTH=280 | 201606;AT1G05860.1 | INO80 complex subunit D-like protein |	X;X;X;X;X;X;X;X;X;X;X;X;X;X;X;Phospho (STY);X;X;X;X;X;X;X;X;X;X;X;X;X;X;X	XXXXXXXXXXXXXPPPPPPPPPPPPXXXXXX	HPS(9.1)PIIAS(-9.1)T(-9.1)PS(-11)K	3	1
NaN	574450	NaN	650130	825700	NaN	1241000	1225200	803800	614330	625310	843940	828440	NaN	658820	690430	S	3			107	0.50203	0.0642436	11.523	7.4954	11.523	-0.16847	9581600	137	AT1G05860.3;AT1G05860.2;AT1G05860.1	137;137;137	AT1G05860.3	AT1G05860.3	KRRKVEGQTGDEIEGSGDNDNNNNDGVKAGN	KVEGQT(0.498)GDEIEGS(0.502)GDNDNNNNDGVK	212	AT1G05860.3 | INO80 complex subunit D-like protein | Chr1:1769061-1769856 FORWARD LENGTH=223 | 201606;AT1G05860.2 | INO80 complex subunit D-like protein | Chr1:1769061-1770349 FORWARD LENGTH=280 | 201606;AT1G05860.1 | INO80 complex subunit D-like protein |	X;X;X;X;X;X;X;X;X;X;X;X;X;X;X;Phospho (STY);X;X;X;X;X;X;X;X;X;X;X;X;X;X;X	XXXPPPPPPPPPPPPPPPPPPPPPPPPPXXX	KVEGQT(-0.035)GDEIEGS(0.035)GDNDNNNNDGVK	13	1
4034200	3762600	3265500	3003200	3913200	6488100	5582600	5181900	3763400	3766400	4347400	4736500	3530100	4559200	4242800	3378300	S	3			109	1	2.64439e-15	135.79	98.195	135.79	0.77771	550290000	244	AT1G05960.4;AT1G05960.3;AT1G05960.1;AT1G05960.2	244;244;244;265	AT1G05960.4	AT1G05960.4	DQISDTKIPNMTKKVSFKPNPVTDYKLENMD	KVS(1)FKPNPVTDYK	218	AT1G05960.4 | ARM repeat superfamily protein | Chr1:1808478-1815060 REVERSE LENGTH=982 | 201606;AT1G05960.3 | ARM repeat superfamily protein | Chr1:1808478-1815060 REVERSE LENGTH=982 | 201606;AT1G05960.1 | ARM repeat superfamily protein | Chr1:1808478-1815	X;X;X;X;X;X;X;X;X;X;X;X;X;X;X;Phospho (STY);X;X;X;X;X;X;X;X;X;X;X;X;X;X;X	XXXXXXXXXXXXXPPPPPPPPPPPPPXXXXX	KVS(89)FKPNPVT(-89)DY(-97)K	3	1
2000800	2078500	1914800	2678800	2309700	2958000	2156200	1830600	NaN	NaN	1431300	NaN	1504200	NaN	NaN	1596000	S	2			109	0.998712	0.0311771	58.699	35.346	49.777	-0.32773	22459000	906	AT1G05960.4;AT1G05960.3;AT1G05960.1;AT1G05960.2	906;906;906;927	AT1G05960.4	AT1G05960.4	EALVTGKQQKMSVLRSFKPQATKAITSEDNE	S(0.999)FKPQAT(0.001)K	219	AT1G05960.4 | ARM repeat superfamily protein | Chr1:1808478-1815060 REVERSE LENGTH=982 | 201606;AT1G05960.3 | ARM repeat superfamily protein | Chr1:1808478-1815060 REVERSE LENGTH=982 | 201606;AT1G05960.1 | ARM repeat superfamily protein | Chr1:1808478-1815	X;X;X;X;X;X;X;X;X;X;X;X;X;X;X;Phospho (STY);X;X;X;X;X;X;X;X;X;X;X;X;X;X;X	XXXXXXXXXXXXXXXPPPPPPPPXXXXXXXX	S(29)FKPQAT(-29)K	1	1
5489200	NaN	NaN	NaN	NaN	10668000	9188900	NaN	NaN	NaN	NaN	NaN	NaN	NaN	NaN	7810000	S	2			110	0.766375	4.92096e-05	91.62	58.031	73.022	-0.18309	51065000	410	AT1G06070.1	410	AT1G06070.1	AT1G06070.1	ASELRRPMPSPGQKESVTSPDRETPLTKD__	ES(0.766)VT(0.138)S(0.073)PDRET(0.022)PLTKD	220	AT1G06070.1 | Basic-leucine zipper (bZIP) transcription factor family protein | Chr1:1835201-1837116 REVERSE LENGTH=423 | 201606	X;X;X;X;X;X;X;X;X;X;X;X;X;X;X;Phospho (STY);X;X;X;X;X;X;X;X;X;X;X;X;X;X;X	XXXXXXXXXXXXXXPPPPPPPPPPPPPPPXX	ES(7.4)VT(-7.4)S(-10)PDRET(-15)PLT(-33)KD	2	1
12276000	9424700	9247300	12103000	13162000	20441000	17216000	17540000	15534000	12647000	NaN	NaN	NaN	14040000	NaN	13173000	S	3			110	0.675301	1.58596e-07	95.981	54.754	72.21	-0.11863	279710000	413	AT1G06070.1	413	AT1G06070.1	AT1G06070.1	LRRPMPSPGQKESVTSPDRETPLTKD_____	ES(0.075)VT(0.19)S(0.675)PDRET(0.047)PLT(0.012)KD	221	AT1G06070.1 | Basic-leucine zipper (bZIP) transcription factor family protein | Chr1:1835201-1837116 REVERSE LENGTH=423 | 201606	X;X;X;X;X;X;X;X;X;X;X;X;X;X;X;Phospho (STY);X;X;X;X;X;X;X;X;X;X;X;X;X;X;X	XXXXXXXXXXXPPPPPPPPPPPPPPPXXXXX	ES(-9.5)VT(-5.5)S(5.5)PDRET(-12)PLT(-17)KD	5	1
14753000	14720000	12570000	13748000	15501000	16032000	10906000	13010000	10686000	10182000	8818000	12355000	16673000	13657000	14833000	8980800	S	3			112	0.630232	0.0538826	26.13	16.342	26.13	-0.14931	207420000	333	AT1G06140.1	333	AT1G06140.1	AT1G06140.1	ILVSCSSLGSLRHGKSVHGYMIRNGIEMDAV	HGKS(0.63)VHGY(0.37)MIR	226	AT1G06140.1 | Pentatricopeptide repeat (PPR) superfamily protein | Chr1:1864796-1866472 FORWARD LENGTH=558 | 201606	X;X;X;X;X;X;X;X;X;X;X;X;X;X;X;Phospho (STY);X;X;X;X;Oxidation (M);X;X;X;X;X;X;X;X;X;X	XXXXXXXXXXXXPPPPPPPPPPPXXXXXXXX	HGKS(2.3)VHGY(-2.3)MIR	4	1
117290000	143090000	161340000	157770000	241080000	279209984	261770000	295260000	213440000	184760000	187900000	182960000	121400000	141490000	135350000	134400000	S	2			113	0.962703	1.49125e-81	257.2	200.9	257.2	0.080003	3985800000	298	AT1G06190.4;AT1G06190.3;AT1G06190.1;AT1G06190.5	298;298;400;403	AT1G06190.4	AT1G06190.4	SKMKKAELVELLGSDSS______________	KAELVELLGSDS(0.963)S(0.037)	228	AT1G06190.4 | Rho termination factor | Chr1:1892467-1893366 REVERSE LENGTH=299 | 201606;AT1G06190.3 | Rho termination factor | Chr1:1892467-1893366 REVERSE LENGTH=299 | 201606;AT1G06190.1 | Rho termination factor | Chr1:1892467-1894078 REVERSE LENGTH=401 |	X;X;X;X;X;X;X;X;X;X;X;X;X;X;X;Phospho (STY);X;X;X;X;X;X;X;X;X;X;X;X;X;X;X	XXXXPPPPPPPPPPPPPXXXXXXXXXXXXXX	KAELVELLGS(-71)DS(14)S(-14)	12	1
117290000	NaN	161340000	157770000	241080000	279209984	261770000	295260000	213440000	NaN	187900000	182960000	121400000	NaN	NaN	NaN	S	2			113	0.5	1.49125e-81	245.5	187.91	245.5	0.6347	2998600000	299	AT1G06190.4;AT1G06190.3;AT1G06190.1;AT1G06190.5	299;299;401;404	AT1G06190.4	AT1G06190.4	KMKKAELVELLGSDSS_______________	KAELVELLGSDS(0.5)S(0.5)	229	AT1G06190.4 | Rho termination factor | Chr1:1892467-1893366 REVERSE LENGTH=299 | 201606;AT1G06190.3 | Rho termination factor | Chr1:1892467-1893366 REVERSE LENGTH=299 | 201606;AT1G06190.1 | Rho termination factor | Chr1:1892467-1894078 REVERSE LENGTH=401 |	X;X;X;X;X;X;X;X;X;X;X;X;X;X;X;X;X;X;X;X;X;X;X;X;X;X;X;X;X;X;X	XXXXXXXXXXXXXXXXXXXXXXXXXXXXXXX	KAELVELLGS(-65)DS(0)S(0)	13	1
7557700	7742600	9722900	2148100	16247000	26338000	23956000	21650000	4738800	3398500	3216600	3994600	11626000	11441000	2154600	2134900	S	2			114	1	4.07491e-35	184.21	153.02	47.712	-0.031855	158070000	377	AT1G06210.1	377	AT1G06210.1	AT1G06210.1	TVKEEKQAVKIELGLSSDEDEK_________	IELGLS(1)S(1)DEDEK	234	AT1G06210.1 | ENTH/VHS/GAT family protein | Chr1:1897567-1898986 FORWARD LENGTH=383 | 201606	X;X;X;X;X;X;X;X;X;X;X;X;X;X;X;Phospho (STY);Phospho (STY);X;X;X;X;X;X;X;X;X;X;X;X;X;X	XXXXXXXXXXPPPPPPPPPPPPXXXXXXXXX	IELGLS(25)S(25)DEDEK	6	1;2
NaN	7742600	2695700	9326400	4236500	4060900	4019100	6090300	16307000	11163000	10487000	11075000	11626000	2263000	13575000	11400000	S	2			114	1	2.50941e-18	143.94	124.67	47.712	-0.031855	126070000	378	AT1G06210.1	378	AT1G06210.1	AT1G06210.1	VKEEKQAVKIELGLSSDEDEK__________	IELGLS(1)S(1)DEDEK	235	AT1G06210.1 | ENTH/VHS/GAT family protein | Chr1:1897567-1898986 FORWARD LENGTH=383 | 201606	X;X;X;X;X;X;X;X;X;X;X;X;X;X;Phospho (STY);Phospho (STY);X;X;X;X;X;X;X;X;X;X;X;X;X;X;X	XXXXXXXXXPPPPPPPPPPPPXXXXXXXXXX	IELGLS(25)S(25)DEDEK	7	1;2
NaN	NaN	NaN	1935900	2537600	3010400	2333700	2291600	NaN	NaN	2015000	1766300	1683100	1638200	1512200	1275600	S	2			118	0.828935	0.000226511	80.507	53.204	80.507	1.6083	22000000	458	AT1G06410.3;AT1G06410.2;AT1G06410.1	458;458;458	AT1G06410.3	AT1G06410.3	LTPYEYIVCRQGLLGSESDFSGPKKSMLVAS	QGLLGS(0.829)ES(0.16)DFS(0.011)GPK	238	AT1G06410.3 | trehalose-phosphatase/synthase 7 | Chr1:1955413-1958153 FORWARD LENGTH=851 | 201606;AT1G06410.2 | trehalose-phosphatase/synthase 7 | Chr1:1955413-1958153 FORWARD LENGTH=851 | 201606;AT1G06410.1 | trehalose-phosphatase/synthase 7 | Chr1:195541	X;X;X;X;X;X;X;X;X;X;X;X;X;X;X;Phospho (STY);X;X;X;X;X;X;X;X;X;X;X;X;X;X;X	XXXXXXXXXXPPPPPPPPPPPPPPXXXXXXX	QGLLGS(7.1)ES(-7.1)DFS(-19)GPK	6	1
312950016	336360000	314260000	253890000	286260000	314929984	331960000	296820000	220680000	241390000	202400000	241060000	205230000	224900000	216400000	198630000	S	2			118	0.737806	0	473.43	473.43	473.43	0.36842	9152300000	5	AT1G06410.3;AT1G06410.2;AT1G06410.1	5;5;5	AT1G06410.3	AT1G06410.3	___________MISRSYTNLLDLASGNFPVM	S(0.738)Y(0.262)T(0.001)NLLDLASGNFPVMGR	239	AT1G06410.3 | trehalose-phosphatase/synthase 7 | Chr1:1955413-1958153 FORWARD LENGTH=851 | 201606;AT1G06410.2 | trehalose-phosphatase/synthase 7 | Chr1:1955413-1958153 FORWARD LENGTH=851 | 201606;AT1G06410.1 | trehalose-phosphatase/synthase 7 | Chr1:195541	X;X;X;X;X;X;X;X;X;X;X;X;X;X;X;Phospho (STY);X;X;X;X;X;X;X;X;X;X;X;X;X;X;Oxidation (M)	XXXXXXXXXXXXXXXPPPPPPPPPPPPPPPP	S(4.5)Y(-4.5)T(-30)NLLDLAS(-330)GNFPVMGR	1	1
NaN	NaN	NaN	NaN	3361200	NaN	NaN	NaN	NaN	NaN	NaN	NaN	NaN	NaN	NaN	NaN	S	3			119	0.5	0.0276434	40.384	24.077	40.384	0.6255	3361200	160	AT1G06460.1	160	AT1G06460.1	AT1G06460.1	APHFSKPAKEDIFFPSLSPNLQKERPKLDLP	PAKEDIFFPS(0.5)LS(0.5)PNLQK	240	AT1G06460.1 | alpha-crystallin domain 32.1 | Chr1:1967308-1969414 REVERSE LENGTH=285 | 201606	X;X;X;X;X;X;X;X;X;X;X;X;X;X;X;Phospho (STY);X;X;X;X;X;X;X;X;X;X;X;X;X;X;X	XXXXXXPPPPPPPPPPPPPPPPPXXXXXXXX	PAKEDIFFPS(0)LS(0)PNLQK	10	1
20660000	26066000	19722000	24968000	36743000	44489000	44113000	51836000	28775000	27268000	30500000	33015000	28300000	30922000	29775000	27335000	S	2			119	0.999932	2.94247e-50	189.61	168.26	189.61	0.02133	538080000	162	AT1G06460.1	162	AT1G06460.1	AT1G06460.1	HFSKPAKEDIFFPSLSPNLQKERPKLDLPKL	EDIFFPSLS(1)PNLQK	241	AT1G06460.1 | alpha-crystallin domain 32.1 | Chr1:1967308-1969414 REVERSE LENGTH=285 | 201606	X;X;X;X;X;X;X;X;X;X;X;X;X;X;X;Phospho (STY);X;X;X;X;X;X;X;X;X;X;X;X;X;X;X	XXXXPPPPPPPPPPPPPPPPPXXXXXXXXXX	EDIFFPS(-42)LS(42)PNLQK	9	1
7594300	7278200	8137300	8022600	NaN	15654000	18674000	16173000	13296000	10108000	12479000	10486000	8859900	9275900	8026800	8770000	S	2			119	0.999121	6.2932e-35	161.87	132.95	156.6	-0.12526	162830000	185	AT1G06460.1	185	AT1G06460.1	AT1G06460.1	PKLDLPKLANLGTVWSPRSNVAESTHSYVVA	LANLGT(0.001)VWS(0.999)PR	242	AT1G06460.1 | alpha-crystallin domain 32.1 | Chr1:1967308-1969414 REVERSE LENGTH=285 | 201606	X;X;X;X;X;X;X;X;X;X;X;X;X;X;X;Phospho (STY);X;X;X;X;X;X;X;X;X;X;X;X;X;X;X	XXXXXXXPPPPPPPPPPPXXXXXXXXXXXXX	LANLGT(-31)VWS(31)PR	9	1
9022800	8555200	9227300	8277900	9732300	12064000	10835000	10941000	8672200	9211000	9986300	9205300	8234200	6600800	6306900	7361100	S	3			119	1	6.10023e-122	246.96	228.87	62.378	-0.062026	432540000	70	AT1G06460.1	70	AT1G06460.1	AT1G06460.1	ARQASSEQGFFMRPASPDDVLENLGMNLKNT	PAS(1)PDDVLENLGMNLK	243	AT1G06460.1 | alpha-crystallin domain 32.1 | Chr1:1967308-1969414 REVERSE LENGTH=285 | 201606	X;X;X;X;X;X;X;X;X;X;X;Oxidation (M);X;X;X;Phospho (STY);X;X;X;X;X;X;X;X;X;Oxidation (M);X;X;X;X;X	XXPPPPPPPPPPPPPPPPPPPPPPPPPPPXX	PAS(28)PDDVLENLGMNLK	3	1
NaN	NaN	NaN	NaN	NaN	NaN	NaN	51253000	NaN	NaN	NaN	NaN	NaN	NaN	NaN	NaN	S	3			124	0.502834	6.85118e-14	90.534	88.012	90.534	0.0078495	51253000	153	AT1G06680.1;AT1G06680.2	153;109	AT1G06680.1	AT1G06680.1	VMVTPTDKKSITDYGSPEEFLSQVNYLLGKQ	S(0.11)IT(0.11)DY(0.203)GS(0.503)PEEFLS(0.067)QVNY(0.007)LLGK	253	AT1G06680.1 | photosystem II subunit P-1 | Chr1:2047940-2049186 FORWARD LENGTH=263 | 201606;AT1G06680.2 | photosystem II subunit P-1 | Chr1:2048076-2049186 FORWARD LENGTH=219 | 201606	X;Oxidation (M);X;X;X;X;X;X;X;X;X;X;X;X;X;Phospho (STY);X;X;X;X;X;X;X;X;X;X;X;X;X;X;X	XXXXXXXXXPPPPPPPPPPPPPPPPPPPPPX	S(-6.6)IT(-6.6)DY(-3.9)GS(3.9)PEEFLS(-8.8)QVNY(-19)LLGK	7	1
9438600	19514000	14563000	13505000	5362600	17671000	7315400	9210600	9805100	16151000	7639700	11412000	7316000	5552000	9610400	5081300	S	2			126	0.976186	8.68249e-14	100.62	92.869	96.379	-0.38024	1044000000	783	AT1G06840.1	783	AT1G06840.1	AT1G06840.1	FGLSRLAPVPDMEGISPQHVSTVVKGTPGYL	LAPVPDMEGIS(0.976)PQHVS(0.015)T(0.008)VVK	258	AT1G06840.1 | Leucine-rich repeat protein kinase family protein | Chr1:2097854-2103208 REVERSE LENGTH=953 | 201606	X;X;X;Phospho (STY);X;X;X;X;X;X;X;Oxidation (M);X;X;X;Phospho (STY);X;X;X;X;X;X;X;X;X;X;X;X;X;X;X	XXXXXPPPPPPPPPPPPPPPPPPPPXXXXXX	LAPVPDMEGIS(18)PQHVS(-18)T(-21)VVK	11	1
727560	826520	744230	768730	737200	950480	839360	697620	832410	971830	717470	976730	530620	669280	685590	866880	S	2			1012;126;1553;2179;374;3862;4301;492;993	1	0.0623384	76.143	16.717	67.726	0.038002	12543000	687	AT1G06840.1;AT1G18390.1;AT1G18390.2;AT1G25390.2;AT1G25390.1;AT1G66880.3;AT1G66880.2;AT1G66880.1;AT1G67890.1;AT5G49470.5;AT5G49470.2;AT5G49470.3;AT5G49470.4;AT1G67890.2;AT1G67890.3;AT5G49470.6;AT5G54590.2;AT5G01950.6;AT3G06640.1;AT3G06640.3;AT3G06640.2;AT3G06630.2;AT5G38210.2;AT5G54590.4;AT5G38210.1;AT5G38210.3;AT3G06630.1;AT5G49470.7;AT3G06630.5;AT3G06630.3;AT3G06630.4;AT3G53840.1;AT3G06630.7;AT1G67890.4;AT3G06630.6;AT5G49470.1;AT5G54590.3;AT3G53590.1;AT2G23450.2;AT2G23450.1;AT3G06620.1;AT5G01950.2;AT5G01950.8;AT5G01950.4;AT5G01950.3;AT5G01950.1;AT5G01950.7;AT5G24010.1	771;484;490;438;438;492;734;1113;632;636;697;636;610;632;632;636;259;772;591;591;591;579;516;259;504;498;579;509;579;579;579;506;579;504;495;349;259;767;494;494;639;687;772;772;772;772;777;635	AT1G06840.1;AT1G18390.1;AT1G25390.2;AT1G66880.3;AT1G67890.1;AT2G23450.2;AT3G06620.1;AT5G01950.2;AT5G24010.1	AT5G01950.2	LLDDNYQVKVADFGLSRLFPMDQTHISTAPQ;LLDNNYVAKVADFGLSRSGPCIDETHVSTGV;LLDPNFNAKVADFGLSRLAPVLEDEEDVPKH;LLDQNFNVKVADFGLSRLFPMDKTHVSTAPQ;LLDRNFGVKVADFGLSRLLPSDVTHVSTAPQ;LLDSRFTAKVADFGLSRLAPVPDMEGISPQH;LLDYDFNSKVADFGLSRLGMTESSHISTAPQ;LVDKNWTVKVADFGLSRIKHETYLTSKSGKG;LVDRNWTVKVADFGLSRIKHETYLTTNGRGT	VADFGLS(1)R	259	AT1G06840.1 | Leucine-rich repeat protein kinase family protein | Chr1:2097854-2103208 REVERSE LENGTH=953 | 201606;AT1G18390.1 | Serine/Threonine kinase family catalytic domain protein | Chr1:6325876-6329935 FORWARD LENGTH=648 | 201606;AT1G18390.2 | Serine	X;X;X;X;X;X;X;X;X;X;X;X;X;X;X;Phospho (STY);X;X;X;X;X;X;X;Oxidation (M);X;X;X;Phospho (STY);X;X;X	XXXXXXXXXPPPPPPPPXXXXXXXXXXXXXX	VADFGLS(28)R	7	1
2659500	2893700	1576500	2263600	3009700	2809600	3050000	2673700	2391200	1814700	1953700	2308200	2424900	2158700	2055600	1841000	S	2			129	0.682403	0.000101965	79.013	57.02	79.013	-0.15753	37884000	483	AT1G06950.1	483	AT1G06950.1	AT1G06950.1	DVTSKSYRKRLANAVSSGDLEAQDSKAKYLQ	LANAVS(0.682)S(0.316)GDLEAQDS(0.002)K	262	AT1G06950.1 | translocon at the inner envelope membrane of chloroplasts 110 | Chr1:2130303-2135563 REVERSE LENGTH=1016 | 201606	X;X;X;X;X;X;X;X;X;X;X;X;X;X;X;Phospho (STY);X;X;X;X;X;X;X;X;X;X;X;X;X;X;X	XXXXXXXXXXPPPPPPPPPPPPPPPPXXXXX	LANAVS(3.3)S(-3.3)GDLEAQDS(-25)K	6	1
10330000	11723000	NaN	10151000	15589000	21296000	19257000	NaN	14546000	NaN	13128000	12422000	11672000	NaN	13443000	13515000	S	3			131	0.758777	5.29441e-29	116.35	105.29	98.84	0.65392	170270000	24	AT1G07090.1	24	AT1G07090.1	AT1G07090.1	SDPVKGDDPGPSFVSSPPATPSRYESQKRRD	SDPVKGDDPGPS(0.002)FVS(0.133)S(0.759)PPAT(0.065)PS(0.041)R	264	AT1G07090.1 | LIGHT-DEPENDENT SHORT HYPOCOTYLS-like protein (DUF640) | Chr1:2174202-2174792 REVERSE LENGTH=196 | 201606	X;X;X;X;X;X;X;X;X;X;X;X;X;X;X;Phospho (STY);X;X;X;X;X;X;X;X;X;X;X;X;X;X;X	PPPPPPPPPPPPPPPPPPPPPPPXXXXXXXX	S(-34)DPVKGDDPGPS(-26)FVS(-7.6)S(7.6)PPAT(-11)PS(-13)R	16	1
2563900	3424000	2721100	2436600	5017300	3986300	5200100	4197900	4279500	1989200	2194700	2578600	2460400	2527300	2863200	2795400	S	2			132	0.686971	5.56394e-79	211.78	184.13	163.44	-0.139	51235000	244	AT1G07110.1;AT3G30200.1	244;154	AT1G07110.1	AT1G07110.1	AAQRNSEDSGVTVDGSPSAKEMTIVVPDSSN	NSEDSGVT(0.013)VDGS(0.687)PS(0.3)AK	265	AT1G07110.1 | fructose-2%2C6-bisphosphatase | Chr1:2178363-2183980 REVERSE LENGTH=744 | 201606;AT3G30200.1 | Plant transposase (Ptta/En/Spm family) | Chr3:11827752-11834262 REVERSE LENGTH=510 | 201606	X;X;X;X;X;X;X;X;X;X;X;X;X;X;X;Phospho (STY);X;X;X;X;X;X;X;X;X;X;X;X;X;X;X	XXXXPPPPPPPPPPPPPPPPXXXXXXXXXXX	NS(-100)EDS(-65)GVT(-17)VDGS(3.6)PS(-3.6)AK	12	1
706800	863570	793360	952330	1113400	1129500	NaN	NaN	1726600	NaN	NaN	1343600	NaN	1942000	NaN	NaN	S	2			132	0.587124	0.00308384	94.309	40.243	76.143	-0.069259	12419000	218	AT1G07110.1	218	AT1G07110.1	AT1G07110.1	VYAADNAENPRSLSASGSFRNDSTPKAAQRN	SLS(0.004)AS(0.587)GS(0.409)FR	267	AT1G07110.1 | fructose-2%2C6-bisphosphatase | Chr1:2178363-2183980 REVERSE LENGTH=744 | 201606	X;X;X;X;X;X;X;X;X;X;X;X;X;X;X;Phospho (STY);X;X;X;X;X;X;X;X;X;X;X;X;X;X;X	XXXXXXXXXXXPPPPPPPPPXXXXXXXXXXX	S(-44)LS(-22)AS(1.6)GS(-1.6)FR	5	1
35094000	44351000	34280000	39222000	47627000	58908000	73465000	55165000	59441000	45682000	48800000	47560000	61319000	46448000	51782000	43002000	S	2			132	0.970478	0.00056861	138.25	65.607	110.66	0.044739	854540000	220	AT1G07110.1	220	AT1G07110.1	AT1G07110.1	AADNAENPRSLSASGSFRNDSTPKAAQRNSE	SLSAS(0.03)GS(0.97)FR	268	AT1G07110.1 | fructose-2%2C6-bisphosphatase | Chr1:2178363-2183980 REVERSE LENGTH=744 | 201606	X;X;X;X;X;X;X;X;X;X;X;X;X;X;X;Phospho (STY);X;X;X;X;X;X;X;X;X;X;X;X;X;X;X	XXXXXXXXXPPPPPPPPPXXXXXXXXXXXXX	S(-71)LS(-56)AS(-15)GS(15)FR	7	1
368660000	354190016	380990016	357470016	427160000	485489984	496720000	473230016	452940000	362769984	394820000	408449984	333190016	349180000	358609984	348000000	S	2			132	0.999951	4.83865e-82	230.59	193.27	230.59	0.70667	6462100000	303	AT1G07110.1	303	AT1G07110.1	AT1G07110.1	FVDRGVGSPRLVKSLSASSFLIDTKQIKNSM	SLS(1)ASSFLIDTK	269	AT1G07110.1 | fructose-2%2C6-bisphosphatase | Chr1:2178363-2183980 REVERSE LENGTH=744 | 201606	X;X;X;X;X;X;X;X;X;X;X;X;X;X;X;Phospho (STY);X;X;X;X;X;X;X;X;X;X;X;X;X;X;X	XXXXXXXXXXXXXPPPPPPPPPPPPXXXXXX	S(-45)LS(45)AS(-48)S(-70)FLIDT(-140)K	3	1
33221000	35078000	37962000	32164000	34679000	50840000	41390000	39339000	52799000	46456000	41549000	41264000	36428000	32220000	38483000	33500000	S	2			132	0.999933	1.31632e-43	213.63	178.11	180.24	0.31313	643950000	276	AT1G07110.1	276	AT1G07110.1	AT1G07110.1	YSAFGEAESKSVETLSPFQQKDGQKGLFVDR	SVETLS(1)PFQQK	270	AT1G07110.1 | fructose-2%2C6-bisphosphatase | Chr1:2178363-2183980 REVERSE LENGTH=744 | 201606	X;X;X;X;X;X;X;X;X;X;X;X;X;X;X;Phospho (STY);X;X;X;X;X;X;X;X;X;X;X;X;X;X;X	XXXXXXXXXXPPPPPPPPPPPXXXXXXXXXX	S(-99)VET(-42)LS(42)PFQQK	6	1
NaN	NaN	NaN	NaN	NaN	NaN	NaN	NaN	NaN	1860300	2130700	2089600	2335700	1949800	2472600	2514600	S	3			133;1673	0.899435	0.000226738	72.819	51.88	57.173	0.30717	15353000	161	AT1G07140.1;AT2G30060.1	159;161	AT1G07140.1;AT2G30060.1	AT2G30060.1	ENCKAFMQKFKEVAESEEEKEESKDASDTAG;ENCKTFMQKFKEVAESEEEKEESKDAADTAG	FKEVAES(0.899)EEEKEES(0.101)K	271	AT1G07140.1 | Pleckstrin homology (PH) domain superfamily protein | Chr1:2192360-2193688 REVERSE LENGTH=228 | 201606;AT2G30060.1 | Pleckstrin homology (PH) domain superfamily protein | Chr2:12827035-12828551 FORWARD LENGTH=217 | 201606	X;X;X;X;X;X;X;X;X;X;X;X;X;X;X;Phospho (STY);X;X;X;X;X;X;X;X;X;X;X;X;X;X;X	XXXXXXXXXPPPPPPPPPPPPPPPXXXXXXX	FKEVAES(9.5)EEEKEES(-9.5)K	7	1
NaN	NaN	NaN	NaN	NaN	NaN	NaN	505670	589990	433410	345900	436880	747720	NaN	NaN	336620	S	2			137	0.684582	0.00738369	58.37	32.811	58.37	-1.1672	3396200	33	AT1G07490.1	33	AT1G07490.1	AT1G07490.1	SSSSTSSKSKFSRSFSTSASSSKAPAFVRSS	S(0.036)FS(0.685)T(0.112)S(0.042)AS(0.042)S(0.042)S(0.042)K	279	AT1G07490.1 | ROTUNDIFOLIA like 3 | Chr1:2301526-2301849 REVERSE LENGTH=107 | 201606	X;X;X;X;X;X;X;X;X;X;X;X;X;X;X;Phospho (STY);X;X;X;X;X;X;X;X;X;X;X;X;X;X;X	XXXXXXXXXXXXXPPPPPPPPPPXXXXXXXX	S(-13)FS(7.9)T(-7.9)S(-12)AS(-12)S(-12)S(-12)K	3	1
7835100	8942100	9533100	9922300	10286000	10005000	12931000	11584000	9087500	9030600	10323000	9540100	7345200	8373800	8694800	6483000	S	2			138;1653	1	4.19431e-05	135.99	87.703	114.86	-1.3774	149920000	131	AT1G07630.1;AT2G28890.1	134;131	AT1G07630.1;AT2G28890.1	AT2G28890.1	GPIVLGSGPIERGFLSGPIERGFMSGPLDRV;GPIVPGSGPLERGFLSGPIERGFMSGPLDGS	GFLS(1)GPIER	280	AT1G07630.1 | pol-like 5 | Chr1:2349189-2351437 FORWARD LENGTH=662 | 201606;AT2G28890.1 | poltergeist like 4 | Chr2:12405799-12408062 REVERSE LENGTH=654 | 201606	X;X;X;X;X;X;Phospho (STY);X;X;X;X;X;X;X;X;Phospho (STY);X;X;X;X;X;X;X;X;Phospho (STY);X;X;X;X;X;X	XXXXXXXXXXXXPPPPPPPPPXXXXXXXXXX	GFLS(58)GPIER	4	1
1807300	1932900	2150000	2180300	1984100	2294200	2382400	3490200	2471500	1991000	1715600	2213900	1835300	1936500	1552900	1443500	S	2			138	1	0.000272612	91.937	72.694	63.408	0.14525	33565000	143	AT1G07630.1	143	AT1G07630.1	AT1G07630.1	IERGFLSGPIERGFMSGPLDRVGLFSGPLDK	GFMS(1)GPLDR	281	AT1G07630.1 | pol-like 5 | Chr1:2349189-2351437 FORWARD LENGTH=662 | 201606	X;X;X;X;X;X;Phospho (STY);X;X;X;X;X;X;X;X;Phospho (STY);X;X;X;X;X;X;X;X;X;Phospho (STY);X;X;X;X;X	XXXXXXXXXXXXPPPPPPPPPXXXXXXXXXX	GFMS(29)GPLDR	4	1
6356600	6755900	6399100	7041900	6613400	6819000	6959300	7036300	8334700	5654600	6253200	6876400	5105200	5258500	5113100	4955000	S	2			138	0.999793	0.00353959	69.65	43.605	69.65	-0.087425	101530000	172	AT1G07630.1	172	AT1G07630.1	AT1G07630.1	DKPNSDHHHQFQRSFSHGLALRVGSRKRSLV	SFS(1)HGLALR	282	AT1G07630.1 | pol-like 5 | Chr1:2349189-2351437 FORWARD LENGTH=662 | 201606	X;X;X;X;X;X;X;X;X;X;X;X;X;X;X;Phospho (STY);X;X;X;X;X;X;X;X;X;X;X;X;X;X;X	XXXXXXXXXXXXXPPPPPPPPPXXXXXXXXX	S(-37)FS(37)HGLALR	3	1
6953100	NaN	8756900	6799200	8835600	11768000	12812000	NaN	NaN	NaN	12078000	9736200	2142200	6614900	NaN	5832800	S	3			138;1653	0.7835	2.43096e-12	82.765	76.47	80.239	0.16331	92330000	68	AT1G07630.1;AT2G28890.1	71;68	AT1G07630.1;AT2G28890.1	AT2G28890.1	SKVHSEEETTTFRTISGASVSANTATPLSTS;VHSEEDTTTTTFRTISGASVSANTATPLSTS	T(0.2)IS(0.783)GAS(0.014)VS(0.001)ANTATPLSTSLYDPYGHIDR	283	AT1G07630.1 | pol-like 5 | Chr1:2349189-2351437 FORWARD LENGTH=662 | 201606;AT2G28890.1 | poltergeist like 4 | Chr2:12405799-12408062 REVERSE LENGTH=654 | 201606	X;X;X;X;X;X;X;X;X;X;X;X;X;X;X;Phospho (STY);X;X;X;X;X;X;X;X;X;X;X;X;X;X;X	XXXXXXXXXXXXXPPPPPPPPPPPPPPPPPP	T(-5.9)IS(5.9)GAS(-17)VS(-30)ANT(-33)AT(-36)PLS(-37)T(-37)S(-37)LY(-38)DPY(-38)GHIDR	3	1
2623300	2658000	2357100	1924200	1969800	2843400	2479200	2483400	2178600	1943900	2123500	3052900	1535800	2820600	1693800	1319100	S	5			138	0.924226	8.17646e-07	79.445	65.181	63.115	-0.29483	61835000	153	AT1G07630.1	153	AT1G07630.1	AT1G07630.1	ERGFMSGPLDRVGLFSGPLDKPNSDHHHQFQ	VGLFS(0.924)GPLDKPNS(0.076)DHHHQFQR	285	AT1G07630.1 | pol-like 5 | Chr1:2349189-2351437 FORWARD LENGTH=662 | 201606	X;X;X;X;X;Phospho (STY);X;X;X;X;X;X;X;X;X;Phospho (STY);X;X;X;X;X;X;X;X;X;X;X;X;X;X;X	XXXXXXXXXXXPPPPPPPPPPPPPPPPPPPP	VGLFS(11)GPLDKPNS(-11)DHHHQFQR	5	1
2496600	3037500	3000800	2939600	3121600	3672800	4192000	3819400	3765900	2677700	2237800	3031600	2767600	NaN	NaN	3190000	S	2			139	0.797552	4.92188e-13	126.77	85.679	126.48	-1.0071	75564000	625	AT1G07650.4;AT1G07650.3;AT1G07650.1;AT1G07650.2	625;812;838;844	AT1G07650.4	AT1G07650.4	DFGLAKLNDDGNTHISTRIAGTIGYMAPEYA	LNDDGNT(0.005)HIS(0.798)T(0.197)R	286	AT1G07650.4 | Leucine-rich repeat transmembrane protein kinase | Chr1:2359817-2363859 REVERSE LENGTH=801 | 201606;AT1G07650.3 | Leucine-rich repeat transmembrane protein kinase | Chr1:2359817-2366423 REVERSE LENGTH=988 | 201606;AT1G07650.1 | Leucine-rich r	X;X;X;X;X;X;X;X;X;X;X;X;X;X;X;Phospho (STY);X;X;X;X;X;X;X;X;X;X;X;X;X;X;X	XXXXXXPPPPPPPPPPPPXXXXXXXXXXXXX	LNDDGNT(-22)HIS(6.1)T(-6.1)R	10	1
23334000	26119000	24894000	24981000	28907000	30432000	36955000	28438000	NaN	NaN	27242000	24925000	20105000	25431000	25754000	20469000	S	2			139	0.999877	3.7501e-06	133.42	82.152	120.32	-0.36614	373450000	776	AT1G07650.4;AT1G07650.3;AT1G07650.1;AT1G07650.2	776;963;989;995	AT1G07650.4	AT1G07650.4	ALRNHFWQNELSRSLSFSTSGPRTASANSLV	SLS(1)FSTSGPR	287	AT1G07650.4 | Leucine-rich repeat transmembrane protein kinase | Chr1:2359817-2363859 REVERSE LENGTH=801 | 201606;AT1G07650.3 | Leucine-rich repeat transmembrane protein kinase | Chr1:2359817-2366423 REVERSE LENGTH=988 | 201606;AT1G07650.1 | Leucine-rich r	X;X;X;X;X;X;X;X;X;X;X;X;X;X;X;Phospho (STY);X;X;X;X;X;X;X;X;X;Phospho (STY);X;X;Phospho (STY);X;X	XXXXXXXXXXXXXPPPPPPPPPPXXXXXXXX	S(-43)LS(41)FS(-41)T(-57)S(-66)GPR	3	1
5105900	5799900	2318600	5380000	7548000	7759400	9643700	5041800	4102500	5915800	6543300	5944800	3959800	6421100	5010500	4991100	S	2			139	0.997161	0.000169367	106.42	66.862	106.42	-0.01348	91486000	786	AT1G07650.4;AT1G07650.3;AT1G07650.1;AT1G07650.2	786;973;999;1005	AT1G07650.4	AT1G07650.4	LSRSLSFSTSGPRTASANSLVDAEEKTGLLD	T(0.003)AS(0.997)ANS(1)LVDAEEK	288	AT1G07650.4 | Leucine-rich repeat transmembrane protein kinase | Chr1:2359817-2363859 REVERSE LENGTH=801 | 201606;AT1G07650.3 | Leucine-rich repeat transmembrane protein kinase | Chr1:2359817-2366423 REVERSE LENGTH=988 | 201606;AT1G07650.1 | Leucine-rich r	X;X;X;X;X;Phospho (STY);X;X;X;X;X;X;X;X;X;Phospho (STY);X;X;Phospho (STY);X;X;X;X;X;X;X;X;X;X;X;X	XXXXXXXXXXXXXPPPPPPPPPPPPPXXXXX	T(-25)AS(25)ANS(40)LVDAEEK	3	1;2
1627900	2541500	2318600	2296400	3988500	3788400	4604200	5041800	4102500	2758600	2950500	3005300	1728400	2464400	1753700	2159800	S	2			139	0.999891	0.000169367	106.42	66.862	106.42	-0.01348	47130000	789	AT1G07650.4;AT1G07650.3;AT1G07650.1;AT1G07650.2	789;976;1002;1008	AT1G07650.4	AT1G07650.4	SLSFSTSGPRTASANSLVDAEEKTGLLD___	T(0.003)AS(0.997)ANS(1)LVDAEEK	289	AT1G07650.4 | Leucine-rich repeat transmembrane protein kinase | Chr1:2359817-2363859 REVERSE LENGTH=801 | 201606;AT1G07650.3 | Leucine-rich repeat transmembrane protein kinase | Chr1:2359817-2366423 REVERSE LENGTH=988 | 201606;AT1G07650.1 | Leucine-rich r	X;X;Phospho (STY);X;X;X;X;X;X;X;X;X;Phospho (STY);X;X;Phospho (STY);X;X;X;X;X;X;X;X;X;X;X;X;X;X;X	XXXXXXXXXXPPPPPPPPPPPPPXXXXXXXX	T(-25)AS(25)ANS(40)LVDAEEK	6	2
NaN	NaN	NaN	NaN	1464800	2187300	1912100	NaN	NaN	NaN	988480	1076500	NaN	1115100	NaN	NaN	S	2			142	0.877162	0.00174815	66.004	37.047	55.213	1.3524	8744300	250	AT1G07705.1;AT1G07705.2	250;250	AT1G07705.1	AT1G07705.1	FDINNDFPQLTSRPSSAGSQGQLGSRLKQGL	PS(0.067)S(0.877)AGS(0.05)QGQLGS(0.006)R	291	AT1G07705.1 | NOT2 / NOT3 / NOT5 family | Chr1:2382090-2385282 FORWARD LENGTH=546 | 201606;AT1G07705.2 | NOT2 / NOT3 / NOT5 family | Chr1:2382090-2385856 FORWARD LENGTH=614 | 201606	X;X;X;X;X;X;X;X;X;X;X;X;X;X;X;Phospho (STY);X;X;X;X;X;X;X;X;X;X;X;X;X;X;X	XXXXXXXXXXXXXPPPPPPPPPPPPPXXXXX	PS(-11)S(11)AGS(-12)QGQLGS(-22)R	3	1
4444700	4272100	3953100	3603000	5093300	7250600	5509000	6750000	5577100	5547100	4913200	6132400	3793200	4639700	4740600	4549000	S	2			142	0.963859	1.02865e-33	147.07	124.18	147.07	0.30426	80768000	151	AT1G07705.1;AT1G07705.2	151;151	AT1G07705.1	AT1G07705.1	SMGNMVGGGTMGRTLSSGGGLSIPSLGSRLN	T(0.001)LS(0.964)S(0.035)GGGLSIPSLGSR	292	AT1G07705.1 | NOT2 / NOT3 / NOT5 family | Chr1:2382090-2385282 FORWARD LENGTH=546 | 201606;AT1G07705.2 | NOT2 / NOT3 / NOT5 family | Chr1:2382090-2385856 FORWARD LENGTH=614 | 201606	X;X;X;X;X;X;X;X;X;X;X;X;X;X;X;Phospho (STY);X;X;X;X;X;X;X;X;X;X;X;X;X;X;X	XXXXXXXXXXXXXPPPPPPPPPPPPPPPPXX	T(-30)LS(14)S(-14)GGGLS(-82)IPS(-100)LGS(-100)R	3	1
NaN	NaN	NaN	NaN	10279000	NaN	NaN	NaN	NaN	NaN	NaN	NaN	NaN	NaN	NaN	NaN	S	1			145	1	0.0520241	43	11.711	43	0.76461	10279000	73	AT1G07860.1;AT1G07870.2	73;476	AT1G07860.1	AT1G07860.1	VMNDGEIMSIHRLEKSMAVRNESHVSLAILA	LEKS(1)MAVR	293	AT1G07860.1 | Serine/Threonine-kinase RLCKVII protein | Chr1:2428942-2429431 REVERSE LENGTH=135 | 201606;AT1G07870.2 | Protein kinase superfamily protein | Chr1:2428942-2431843 REVERSE LENGTH=538 | 201606	X;X;X;X;X;X;X;X;X;X;X;X;X;X;X;Phospho (STY);Oxidation (M);X;X;X;X;X;X;X;X;X;X;X;X;X;X	XXXXXXXXXXXXPPPPPPPPXXXXXXXXXXX	LEKS(18)MAVR	4	1
99322000	129940000	NaN	132750000	171870000	NaN	164630000	178880000	127620000	125970000	NaN	118200000	NaN	77712000	90831000	NaN	S	3			150	0.999921	0	483.47	474.38	421.02	-0.37609	2304000000	508	AT1G07990.1;AT1G07990.2	508;508	AT1G07990.1	AT1G07990.1	WGCGRPTTLQDRTRDSDEEDRDYDVAALANN	TRDS(1)DEEDRDYDVAALANNLSQAFR	296	AT1G07990.1 | SIT4 phosphatase-associated family protein | Chr1:2477413-2482898 FORWARD LENGTH=802 | 201606;AT1G07990.2 | SIT4 phosphatase-associated family protein | Chr1:2477413-2481942 FORWARD LENGTH=588 | 201606	X;X;X;X;X;X;X;X;X;X;X;X;X;X;X;Phospho (STY);X;X;X;X;X;X;X;X;X;X;X;X;X;X;X	XXXXXXXXXXXXPPPPPPPPPPPPPPPPPPP	T(-42)RDS(42)DEEDRDY(-48)DVAALANNLS(-190)QAFR	4	1
NaN	NaN	NaN	NaN	NaN	NaN	5266300	NaN	NaN	NaN	NaN	NaN	NaN	NaN	NaN	NaN	S	3			151	0.52374	0.0124309	33.307	27.778	32.341	0.61733	5266300	10	AT1G08050.1	10	AT1G08050.1	AT1G08050.1	______MENPNNLRESKSHLNLNECLTLPKT	ES(0.524)KS(0.364)HLNLNECLT(0.113)LPK	297	AT1G08050.1 | Zinc finger (C3HC4-type RING finger) family protein | Chr1:2499088-2501311 REVERSE LENGTH=641 | 201606	X;X;X;X;X;X;X;X;X;X;X;X;X;X;X;Phospho (STY);X;X;X;X;X;X;X;X;X;X;X;X;X;X;X	XXXXXXXXXXXXXXPPPPPPPPPPPPPPPPX	ES(1.6)KS(-1.6)HLNLNECLT(-6.7)LPK	2	1
NaN	NaN	NaN	2672600	NaN	NaN	NaN	NaN	NaN	NaN	NaN	NaN	NaN	NaN	NaN	NaN	S	3			151	0.563667	0.0124309	33.307	27.778	27.496	1.0258	2672600	12	AT1G08050.1	12	AT1G08050.1	AT1G08050.1	____MENPNNLRESKSHLNLNECLTLPKTLD	ES(0.27)KS(0.564)HLNLNECLT(0.167)LPK	298	AT1G08050.1 | Zinc finger (C3HC4-type RING finger) family protein | Chr1:2499088-2501311 REVERSE LENGTH=641 | 201606	X;X;X;X;X;X;X;X;X;X;X;X;X;X;X;Phospho (STY);X;X;X;X;X;X;X;X;X;X;X;X;X;X;X	XXXXXXXXXXXXPPPPPPPPPPPPPPPPXXX	ES(-3.2)KS(3.2)HLNLNECLT(-5.3)LPK	4	1
1543700	NaN	NaN	NaN	NaN	2967300	1978800	2024300	NaN	NaN	NaN	NaN	1888800	NaN	NaN	NaN	S	2			154	0.660997	0.000109336	91.858	73.721	91.858	-0.2633	10403000	320	AT1G08200.1	320	AT1G08200.1	AT1G08200.1	MTEVYAKVSGETAIESPTIDVSSKEFYGEGY	VSGET(0.001)AIES(0.661)PT(0.317)IDVS(0.013)S(0.007)K	301	AT1G08200.1 | UDP-D-apiose/UDP-D-xylose synthase 2 | Chr1:2574259-2576609 REVERSE LENGTH=389 | 201606	X;X;X;X;X;X;X;X;X;X;X;X;X;X;X;Phospho (STY);X;X;X;X;X;X;X;X;X;X;X;X;X;X;X	XXXXXXXPPPPPPPPPPPPPPPPPXXXXXXX	VS(-34)GET(-28)AIES(3.2)PT(-3.2)IDVS(-17)S(-20)K	9	1
5004300	44008000	5520800	5125800	4871200	158290000	70947000	4865900	5446100	3740800	5272000	53598000	2281900	NaN	2479000	38048000	S	3			157	0.980986	5.6425e-19	118.44	110.73	97.974	0.15085	743810000	970	AT1G08420.2;AT1G08420.1	970;975	AT1G08420.2	AT1G08420.2	VVVPKLIHPLPPALSSPETSPERHIEDTWMQ	LIHPLPPALS(0.019)S(0.981)PET(0.084)S(0.916)PER	305	AT1G08420.2 | BRI1 suppressor 1 (BSU1)-like 2 | Chr1:2649959-2656564 FORWARD LENGTH=1013 | 201606;AT1G08420.1 | BRI1 suppressor 1 (BSU1)-like 2 | Chr1:2649959-2656564 FORWARD LENGTH=1018 | 201606	X;X;X;X;X;X;X;X;X;X;X;X;X;X;X;Phospho (STY);X;X;Phospho (STY);Phospho (STY);X;X;X;X;X;X;X;Phospho (STY);X;Oxidation (M);X	XXXXXPPPPPPPPPPPPPPPPPPXXXXXXXX	LIHPLPPALS(-17)S(17)PET(-10)S(10)PER	11	1;2
22376000	21666000	24845000	30683000	29677000	28083000	32543000	29461000	30381000	23877000	27586000	37287000	13870000	12365000	14291000	12862000	S	3			157	0.921405	5.6425e-19	118.44	110.73	118.44	0.3126	391850000	974	AT1G08420.2;AT1G08420.1	974;979	AT1G08420.2	AT1G08420.2	KLIHPLPPALSSPETSPERHIEDTWMQELNA	LIHPLPPALS(0.032)S(0.968)PET(0.079)S(0.921)PER	306	AT1G08420.2 | BRI1 suppressor 1 (BSU1)-like 2 | Chr1:2649959-2656564 FORWARD LENGTH=1013 | 201606;AT1G08420.1 | BRI1 suppressor 1 (BSU1)-like 2 | Chr1:2649959-2656564 FORWARD LENGTH=1018 | 201606	X;X;X;X;X;X;X;X;X;X;Phospho (STY);Phospho (STY);X;X;X;Phospho (STY);X;X;X;X;X;X;X;Phospho (STY);X;Oxidation (M);X;X;X;X;X	XPPPPPPPPPPPPPPPPPPXXXXXXXXXXXX	LIHPLPPALS(-15)S(15)PET(-11)S(11)PER	15	2
48919000	53456000	54269000	58654000	67246000	76867000	76029000	74785000	69222000	58237000	61972000	66037000	44712000	46720000	54106000	44449000	S	2			157;1626	1	1.33134e-134	289.34	248.03	229.03	0.22895	955680000	622	AT1G08420.2;AT1G08420.1;AT2G27210.2;AT2G27210.1	622;627;611;616	AT1G08420.2;AT2G27210.2	AT1G08420.2	AAETGGALGGMVRQLSIDQFENEGRRVSYGT	QLS(1)IDQFENEGR	307	AT1G08420.2 | BRI1 suppressor 1 (BSU1)-like 2 | Chr1:2649959-2656564 FORWARD LENGTH=1013 | 201606;AT1G08420.1 | BRI1 suppressor 1 (BSU1)-like 2 | Chr1:2649959-2656564 FORWARD LENGTH=1018 | 201606;AT2G27210.2 | BRI1 suppressor 1 (BSU1)-like 3 | Chr2:1163018	X;X;X;X;X;X;X;X;X;X;X;X;X;X;X;Phospho (STY);X;X;X;X;X;X;X;X;X;X;X;X;X;X;X	XXXXXXXXXXXXXPPPPPPPPPPPPXXXXXX	QLS(210)IDQFENEGR	3	1
7560200	8901700	6775500	8372700	10149000	11158000	12581000	12044000	11227000	8514400	7894100	10610000	8530600	8265600	8420300	8440400	S	2			157;1626	0.999997	7.34408e-05	107.11	82.295	92.611	0.12139	483720000	653	AT1G08420.2;AT1G08420.1;AT2G27210.2;AT2G27210.1	653;658;642;647	AT1G08420.2;AT2G27210.2	AT1G08420.2	PESATAARKLLDRQMSINSVPKKVIAHLLKP;PESATAARKLLDRQMSINSVPKKVVAHLLKP	QMS(1)INSVPK	308	AT1G08420.2 | BRI1 suppressor 1 (BSU1)-like 2 | Chr1:2649959-2656564 FORWARD LENGTH=1013 | 201606;AT1G08420.1 | BRI1 suppressor 1 (BSU1)-like 2 | Chr1:2649959-2656564 FORWARD LENGTH=1018 | 201606;AT2G27210.2 | BRI1 suppressor 1 (BSU1)-like 3 | Chr2:1163018	X;X;X;X;X;X;X;X;X;X;X;X;X;X;Oxidation (M);Phospho (STY);X;X;X;X;X;X;X;X;X;X;X;X;X;X;X	XXXXXXXXXXXXXPPPPPPPPPXXXXXXXXX	QMS(55)INS(-55)VPK	3	1
NaN	NaN	NaN	NaN	NaN	NaN	NaN	2006500	2423300	2151000	1736400	1711900	1254600	1430900	1636900	NaN	S	2			161	0.675958	0.0570324	41.54	21.236	40.496	-0.51584	14352000	124	AT1G08560.1	124	AT1G08560.1	AT1G08560.1	KLEEMDKANKEIKRLSGTPVYRSRTAVTNGL	RLS(0.676)GT(0.235)PVY(0.089)R	309	AT1G08560.1 | syntaxin of plants 111 | Chr1:2709778-2710710 REVERSE LENGTH=310 | 201606	X;X;X;X;X;X;X;X;X;X;X;X;X;X;X;Phospho (STY);X;X;X;X;X;X;X;X;X;X;X;X;X;X;X	XXXXXXXXXXXXXPPPPPPPPPXXXXXXXXX	RLS(4.6)GT(-4.6)PVY(-8.8)R	3	1
3510200	4523400	4718600	4129600	3954600	5559700	4999000	3773400	NaN	3860400	NaN	NaN	4198000	4370900	4016400	4120500	S	2			162	1	0.0205707	43.297	22.993	43.297	1.3692	55735000	541	AT1G08610.1	541	AT1G08610.1	AT1G08610.1	IYTAIVKGVEEMGMGSEAVQLQKKLKQWKLL	GVEEMGMGS(1)EAVQLQK	310	AT1G08610.1 | Pentatricopeptide repeat (PPR) superfamily protein | Chr1:2733788-2735467 REVERSE LENGTH=559 | 201606	X;X;X;X;X;X;X;X;X;X;X;X;X;X;X;Phospho (STY);X;X;X;X;X;X;X;X;X;X;X;X;X;X;X	XXXXXXXPPPPPPPPPPPPPPPPXXXXXXXX	GVEEMGMGS(20)EAVQLQK	9	1
21351000	22889000	25201000	22994000	25529000	26754000	26187000	24740000	24427000	23822000	23781000	27483000	28436000	28286000	28714000	22332000	S	2			163	1	0.00219507	144.65	19.728	111.61	0.20022	489770000	136	AT1G08640.1	136	AT1G08640.1	AT1G08640.1	MYAQLMNRKKGVTFGSFKVSKDIKYADKQPI	GVTFGS(1)FK	311	AT1G08640.1 | Chloroplast J-like domain 1 | Chr1:2748714-2751209 REVERSE LENGTH=294 | 201606	X;X;X;X;X;X;X;X;X;X;X;X;X;X;X;Phospho (STY);X;X;X;X;X;X;X;X;X;X;X;X;X;X;X	XXXXXXXXXPPPPPPPPPXXXXXXXXXXXXX	GVT(-65)FGS(65)FK	6	1
8876500	9376500	9633300	10012000	17806000	16838000	16753000	14485000	13877000	10303000	9442200	11164000	8989300	12150000	12801000	11127000	S	2			164	0.970175	7.9015e-50	188.25	166.5	188.25	0.31014	193630000	225	AT1G08680.5;AT1G08680.2;AT1G08680.1;AT1G08680.4	225;225;225;225	AT1G08680.5	AT1G08680.5	SNEDSAPRASDYSVSSAGDPFRSDIQSPNFQ	ASDYSVS(0.03)S(0.97)AGDPFR	316	AT1G08680.5 | ARF GAP-like zinc finger-containing protein ZIGA4 | Chr1:2762820-2767421 FORWARD LENGTH=580 | 201606;AT1G08680.2 | ARF GAP-like zinc finger-containing protein ZIGA4 | Chr1:2762820-2768387 FORWARD LENGTH=648 | 201606;AT1G08680.1 | ARF GAP-like	Phospho (STY);X;X;X;X;X;X;X;X;X;X;X;X;X;X;Phospho (STY);X;X;X;X;X;X;X;X;X;X;Phospho (STY);X;X;X;X	XXXXXXXXPPPPPPPPPPPPPPXXXXXXXXX	AS(-88)DY(-57)S(-41)VS(-15)S(15)AGDPFR	8	1
NaN	NaN	NaN	NaN	1086000	NaN	NaN	NaN	NaN	NaN	NaN	NaN	NaN	NaN	NaN	NaN	S	1			164	0.501659	0.0579759	29.299	13.76	29.299	0.48897	1086000	191	AT1G08680.5;AT1G08680.2;AT1G08680.1;AT1G08680.4	191;191;191;191	AT1G08680.5	AT1G08680.5	FTGKSASVKGLHAKASSFVYSPGRFSDHMFE	AS(0.502)S(0.502)FVY(0.481)S(0.516)PGR	317	AT1G08680.5 | ARF GAP-like zinc finger-containing protein ZIGA4 | Chr1:2762820-2767421 FORWARD LENGTH=580 | 201606;AT1G08680.2 | ARF GAP-like zinc finger-containing protein ZIGA4 | Chr1:2762820-2768387 FORWARD LENGTH=648 | 201606;AT1G08680.1 | ARF GAP-like	X;X;X;X;X;X;X;X;X;X;X;X;X;X;X;Phospho (STY);X;X;X;X;Phospho (STY);X;X;X;X;X;X;X;X;X;X	XXXXXXXXXXXXXXPPPPPPPPPPXXXXXXX	AS(0)S(0)FVY(-0.37)S(0.37)PGR	2
24913000	28444000	27379000	31939000	29491000	37052000	38049000	39119000	33508000	27648000	28929000	28937000	21395000	21206000	24954000	21038000	S	2			164	0.994137	1.10168e-08	106.17	96.986	67.234	0.37061	472030000	192	AT1G08680.5;AT1G08680.2;AT1G08680.1;AT1G08680.4	192;192;192;192	AT1G08680.5	AT1G08680.5	TGKSASVKGLHAKASSFVYSPGRFSDHMFED	AS(0.005)S(0.994)FVY(0.053)S(0.948)PGR	318	AT1G08680.5 | ARF GAP-like zinc finger-containing protein ZIGA4 | Chr1:2762820-2767421 FORWARD LENGTH=580 | 201606;AT1G08680.2 | ARF GAP-like zinc finger-containing protein ZIGA4 | Chr1:2762820-2768387 FORWARD LENGTH=648 | 201606;AT1G08680.1 | ARF GAP-like	X;X;X;X;X;X;X;X;X;X;X;X;X;X;X;Phospho (STY);X;X;X;Phospho (STY);X;X;X;X;X;X;X;X;X;X;X	XXXXXXXXXXXXXPPPPPPPPPPXXXXXXXX	AS(-23)S(23)FVY(-13)S(13)PGR	3	1;2
23262000	29000000	27206000	26926000	32253000	58037000	40345000	36350000	40897000	35307000	26012000	28150000	23318000	23698000	27404000	24798000	S	2			164	0.977708	1.10168e-08	126.34	83.995	105.66	0.29024	511590000	196	AT1G08680.5;AT1G08680.2;AT1G08680.1;AT1G08680.4	196;196;196;196	AT1G08680.5	AT1G08680.5	ASVKGLHAKASSFVYSPGRFSDHMFEDQFSN	ASS(0.008)FVY(0.014)S(0.978)PGR	319	AT1G08680.5 | ARF GAP-like zinc finger-containing protein ZIGA4 | Chr1:2762820-2767421 FORWARD LENGTH=580 | 201606;AT1G08680.2 | ARF GAP-like zinc finger-containing protein ZIGA4 | Chr1:2762820-2768387 FORWARD LENGTH=648 | 201606;AT1G08680.1 | ARF GAP-like	X;X;X;X;X;X;X;X;X;X;Phospho (STY);Phospho (STY);X;X;X;Phospho (STY);X;X;X;X;X;X;X;X;X;X;X;X;X;Phospho (STY);X	XXXXXXXXXPPPPPPPPPPXXXXXXXXXXXX	AS(-55)S(-21)FVY(-18)S(18)PGR	7	1;2
NaN	9289400	11285000	9507100	7086000	8582600	13817000	17147000	525680	NaN	NaN	NaN	7538100	NaN	NaN	7341200	S	3			164	0.909353	3.69924e-06	70.538	60.342	70.538	0.83393	92119000	210	AT1G08680.5;AT1G08680.2;AT1G08680.1;AT1G08680.4	210;210;210;210	AT1G08680.5	AT1G08680.5	YSPGRFSDHMFEDQFSNEDSAPRASDYSVSS	FS(0.009)DHMFEDQFS(0.909)NEDS(0.082)APR	320	AT1G08680.5 | ARF GAP-like zinc finger-containing protein ZIGA4 | Chr1:2762820-2767421 FORWARD LENGTH=580 | 201606;AT1G08680.2 | ARF GAP-like zinc finger-containing protein ZIGA4 | Chr1:2762820-2768387 FORWARD LENGTH=648 | 201606;AT1G08680.1 | ARF GAP-like	X;Phospho (STY);X;X;X;X;X;X;X;X;X;X;X;X;X;Phospho (STY);X;X;X;X;X;X;X;X;X;X;X;X;X;X;Phospho (STY)	XXXXXPPPPPPPPPPPPPPPPPPXXXXXXXX	FS(-20)DHMFEDQFS(10)NEDS(-10)APR	11	1
26026000	22303000	25943000	23387000	23419000	23956000	25704000	27088000	22820000	15024000	14806000	15309000	15846000	18706000	18646000	17606000	S	2			164	1	1.72665e-69	233.02	186.61	179.17	-0.28337	336590000	236	AT1G08680.5;AT1G08680.2;AT1G08680.1;AT1G08680.4;AT1G08680.3	236;236;236;236;194	AT1G08680.5	AT1G08680.5	YSVSSAGDPFRSDIQSPNFQQEAEFRSPQFQ	SDIQS(1)PNFQQEAEFR	321	AT1G08680.5 | ARF GAP-like zinc finger-containing protein ZIGA4 | Chr1:2762820-2767421 FORWARD LENGTH=580 | 201606;AT1G08680.2 | ARF GAP-like zinc finger-containing protein ZIGA4 | Chr1:2762820-2768387 FORWARD LENGTH=648 | 201606;AT1G08680.1 | ARF GAP-like	X;X;X;X;Phospho (STY);X;X;X;X;X;X;X;X;X;X;Phospho (STY);X;X;X;X;X;X;X;X;X;X;Phospho (STY);X;X;X;X	XXXXXXXXXXXPPPPPPPPPPPPPPPPPPPP	S(-87)DIQS(87)PNFQQEAEFR	5	1;2
5191300	NaN	6061300	6523500	NaN	NaN	NaN	9049300	5344800	NaN	NaN	NaN	NaN	NaN	3234000	3208000	S	4			164	0.586766	1.85935e-11	73.916	57.537	71.969	0.45791	38612000	247	AT1G08680.5;AT1G08680.2;AT1G08680.1;AT1G08680.4;AT1G08680.3	247;247;247;247;205	AT1G08680.5	AT1G08680.5	SDIQSPNFQQEAEFRSPQFQHSNAPPSENLF	S(0.253)DIQS(0.617)PNFQQEAEFRS(0.587)PQFQHS(0.311)NAPPS(0.232)ENLFPGR	322	AT1G08680.5 | ARF GAP-like zinc finger-containing protein ZIGA4 | Chr1:2762820-2767421 FORWARD LENGTH=580 | 201606;AT1G08680.2 | ARF GAP-like zinc finger-containing protein ZIGA4 | Chr1:2762820-2768387 FORWARD LENGTH=648 | 201606;AT1G08680.1 | ARF GAP-like	X;X;X;X;Phospho (STY);X;X;X;X;X;X;X;X;X;X;Phospho (STY);X;X;X;X;X;X;X;X;X;X;X;X;X;X;X	PPPPPPPPPPPPPPPPPPPPPPPPPPPPPPP	S(-6.3)DIQS(6.3)PNFQQEAEFRS(4.9)PQFQHS(-4.9)NAPPS(-7.3)ENLFPGR	16	2
11198000	10981000	17547000	15632000	14303000	13032000	13754000	14646000	9336100	10240000	10749000	15072000	6835000	9686100	10901000	10043000	S	3			164	0.999581	3.83655e-27	113.51	102.99	113.51	0.3661	193960000	352	AT1G08680.5;AT1G08680.2;AT1G08680.1;AT1G08680.4;AT1G08680.3	352;352;352;352;310	AT1G08680.5	AT1G08680.5	VAQSVDTFQPSIAPRSPPVNLQQAPQTYSFT	S(1)PPVNLQQAPQTYSFTPANSFAGNLGQQPTSR	323	AT1G08680.5 | ARF GAP-like zinc finger-containing protein ZIGA4 | Chr1:2762820-2767421 FORWARD LENGTH=580 | 201606;AT1G08680.2 | ARF GAP-like zinc finger-containing protein ZIGA4 | Chr1:2762820-2768387 FORWARD LENGTH=648 | 201606;AT1G08680.1 | ARF GAP-like	X;X;X;X;X;X;X;X;X;X;X;X;X;X;X;Phospho (STY);X;X;X;X;X;X;X;X;X;X;X;X;X;X;X	XXXXXXXXXXXXXXXPPPPPPPPPPPPPPPP	S(38)PPVNLQQAPQT(-38)Y(-41)S(-42)FT(-43)PANS(-47)FAGNLGQQPT(-48)S(-48)R	1	1
NaN	NaN	NaN	15433000	22838000	21462000	23523000	NaN	NaN	NaN	NaN	20857000	NaN	NaN	NaN	NaN	S	2			166	0.994386	4.24934e-43	194.3	134.75	194.3	-0.87427	177240000	114	AT1G08720.2;AT1G08720.1	114;114	AT1G08720.2	AT1G08720.2	PEKHQIRAATLLSLGSHQRMDSRRDSSEVVA	AATLLS(0.006)LGS(0.994)HQR	331	AT1G08720.2 | Protein kinase superfamily protein | Chr1:2774089-2778917 FORWARD LENGTH=906 | 201606;AT1G08720.1 | Protein kinase superfamily protein | Chr1:2774089-2779077 FORWARD LENGTH=933 | 201606	X;X;X;X;X;X;X;X;X;X;X;X;X;X;X;Phospho (STY);X;X;X;X;X;X;X;X;X;X;X;X;X;X;X	XXXXXXXPPPPPPPPPPPPXXXXXXXXXXXX	AAT(-85)LLS(-22)LGS(22)HQR	9	1
NaN	3188100	3102900	NaN	5127700	NaN	5362100	NaN	NaN	NaN	NaN	NaN	NaN	3746700	3365100	NaN	S	3			167	0.656759	2.59803e-05	80.683	52.505	80.683	3.1197	23893000	507	AT1G08760.1	507	AT1G08760.1	AT1G08760.1	QVITESLSKLLSLMSSPDNEENRSEEAIKAA	LLS(0.011)LMS(0.187)S(0.657)PDNEENRS(0.145)EEAIK	333	AT1G08760.1 | GPI-anchored adhesin-like protein%2C putative (DUF936) | Chr1:2805478-2808409 FORWARD LENGTH=748 | 201606	X;X;X;X;X;X;X;X;X;X;X;X;X;Oxidation (M);X;Phospho (STY);X;X;X;X;X;X;X;X;X;X;X;X;X;X;X	XXXXXXXXXPPPPPPPPPPPPPPPPPPPPXX	LLS(-18)LMS(-5.4)S(5.4)PDNEENRS(-6.6)EEAIK	7	1
1241700	1415900	1295700	1419500	1785700	2038600	2100800	2695400	2427200	1266700	1423500	1422300	1011800	1097300	1374100	1690800	S	2			167	1	0.00027304	100.88	72.674	85.958	0.29809	25707000	299	AT1G08760.1	299	AT1G08760.1	AT1G08760.1	NFVQGIEFGAKALRKSWEGNLDIRGSDRTKS	S(1)WEGNLDIR	334	AT1G08760.1 | GPI-anchored adhesin-like protein%2C putative (DUF936) | Chr1:2805478-2808409 FORWARD LENGTH=748 | 201606	X;X;X;X;X;X;X;X;X;X;X;X;X;X;X;Phospho (STY);X;X;X;X;X;X;X;X;X;X;X;X;X;X;X	XXXXXXXXXXXXXXXPPPPPPPPPXXXXXXX	S(30)WEGNLDIR	1	1
2107800	2503200	NaN	NaN	3768200	NaN	NaN	4097800	NaN	NaN	4761100	3963600	3081800	3509000	3021500	3289700	S	2			168	0.988885	2.82703e-05	138.24	74.195	109.15	-0.060776	34104000	825	AT1G08800.4;AT1G08800.3;AT1G08800.2;AT1G08800.1	825;825;825;825	AT1G08800.4	AT1G08800.4	TSRVSEDLKALLTQISASRGIEFLSPRDVSP	ALLTQIS(0.989)AS(0.011)R	335	AT1G08800.4 | myosin-binding protein (Protein of unknown function%2C DUF593) | Chr1:2813578-2817078 REVERSE LENGTH=1113 | 201606;AT1G08800.3 | myosin-binding protein (Protein of unknown function%2C DUF593) | Chr1:2813578-2817078 REVERSE LENGTH=1113 | 20160	X;X;X;X;X;X;X;X;X;X;X;X;X;X;X;Phospho (STY);X;X;X;X;X;X;X;X;Phospho (STY);X;X;X;X;X;X	XXXXXXXXXPPPPPPPPPPXXXXXXXXXXXX	ALLT(-69)QIS(19)AS(-19)R	7	1
3862800	2882700	3315300	2515200	2514600	2574700	3474400	3472600	2650600	2988600	3156200	3377300	2208700	2528800	3114200	2352000	S	2			168	1	0.00268221	112.75	55.159	112.75	0.36012	46988000	834	AT1G08800.4;AT1G08800.3;AT1G08800.2;AT1G08800.1	834;834;834;834	AT1G08800.4	AT1G08800.4	ALLTQISASRGIEFLSPRDVSPKISVNSSDQ	GIEFLS(1)PR	336	AT1G08800.4 | myosin-binding protein (Protein of unknown function%2C DUF593) | Chr1:2813578-2817078 REVERSE LENGTH=1113 | 201606;AT1G08800.3 | myosin-binding protein (Protein of unknown function%2C DUF593) | Chr1:2813578-2817078 REVERSE LENGTH=1113 | 20160	X;X;X;X;X;X;Phospho (STY);X;X;X;X;X;X;X;X;Phospho (STY);X;X;X;X;X;X;X;X;X;X;X;X;X;X;X	XXXXXXXXXXPPPPPPPPXXXXXXXXXXXXX	GIEFLS(45)PR	6	1
9105600	NaN	NaN	NaN	NaN	NaN	12173000	NaN	NaN	NaN	9237200	NaN	NaN	NaN	NaN	NaN	S	3			168	0.560435	8.83823e-05	67.364	52.751	57.39	-0.039179	30516000	188	AT1G08800.4;AT1G08800.3;AT1G08800.2;AT1G08800.1	188;188;188;188	AT1G08800.4	AT1G08800.4	LLGKIRTGKQSAPKKSVSFNHLPDVGYTELK	KS(0.56)VS(0.435)FNHLPDVGY(0.002)T(0.002)ELK	339	AT1G08800.4 | myosin-binding protein (Protein of unknown function%2C DUF593) | Chr1:2813578-2817078 REVERSE LENGTH=1113 | 201606;AT1G08800.3 | myosin-binding protein (Protein of unknown function%2C DUF593) | Chr1:2813578-2817078 REVERSE LENGTH=1113 | 20160	X;X;X;X;X;X;X;X;X;X;X;X;X;X;X;Phospho (STY);X;X;X;X;X;X;X;X;X;X;X;X;X;X;X	XXXXXXXXXXXXXXPPPPPPPPPPPPPPPPP	KS(1.1)VS(-1.1)FNHLPDVGY(-24)T(-24)ELK	2	1
58176000	53328000	63183000	60153000	81096000	90081000	81814000	78963000	71447000	64738000	66858000	74186000	55658000	66898000	53982000	64420000	S	3			168	0.998701	9.63012e-54	216.29	156.59	110.57	0.50835	1241600000	190	AT1G08800.4;AT1G08800.3;AT1G08800.2;AT1G08800.1	190;190;190;190	AT1G08800.4	AT1G08800.4	GKIRTGKQSAPKKSVSFNHLPDVGYTELKIH	S(0.001)VS(0.999)FNHLPDVGYTELK	340	AT1G08800.4 | myosin-binding protein (Protein of unknown function%2C DUF593) | Chr1:2813578-2817078 REVERSE LENGTH=1113 | 201606;AT1G08800.3 | myosin-binding protein (Protein of unknown function%2C DUF593) | Chr1:2813578-2817078 REVERSE LENGTH=1113 | 20160	X;X;X;X;X;X;X;X;X;X;X;X;X;X;X;Phospho (STY);X;X;X;X;X;X;X;X;X;X;X;X;X;X;X	XXXXXXXXXXXXPPPPPPPPPPPPPPPPPXX	S(-29)VS(29)FNHLPDVGY(-68)T(-69)ELK	3	1
NaN	NaN	NaN	5775000	5297400	5756700	5996100	5513500	NaN	NaN	3854100	6643500	NaN	NaN	NaN	4224100	S	2			169	0.541836	0.000172255	59.796	38.545	51.726	1.0534	43060000	128	AT1G08820.5;AT1G08820.4;AT1G08820.3;AT1G08820.2;AT1G08820.1	128;128;128;128;128	AT1G08820.5	AT1G08820.5	KHIEENKLRVTLVPPSDSPELSPINTPKQGA	VT(0.008)LVPPS(0.542)DS(0.542)PELS(0.833)PINT(0.075)PK	341	AT1G08820.5 | vamp/synaptobrevin-associated protein 27-2 | Chr1:2821810-2824412 REVERSE LENGTH=386 | 201606;AT1G08820.4 | vamp/synaptobrevin-associated protein 27-2 | Chr1:2821810-2824412 REVERSE LENGTH=386 | 201606;AT1G08820.3 | vamp/synaptobrevin-associa	X;X;X;X;X;X;X;X;X;X;X;X;X;X;X;Phospho (STY);X;X;X;X;X;Phospho (STY);X;X;X;X;X;X;X;X;X	XXXXXXXXXPPPPPPPPPPPPPPPPPPPXXX	VT(-20)LVPPS(0)DS(0)PELS(6.2)PINT(-11)PK	7	2
16694000	23796000	5103900	30311000	26033000	24869000	23923000	5513500	15983000	4770000	19489000	22466000	16347000	11329000	16058000	4224100	S	2			169	0.87728	1.33463e-12	117.18	84.176	117.18	-0.97574	398050000	130	AT1G08820.5;AT1G08820.4;AT1G08820.3;AT1G08820.2;AT1G08820.1	130;130;130;130;130	AT1G08820.5	AT1G08820.5	IEENKLRVTLVPPSDSPELSPINTPKQGAVF	VTLVPPS(0.097)DS(0.877)PELS(0.021)PINT(0.005)PK	342	AT1G08820.5 | vamp/synaptobrevin-associated protein 27-2 | Chr1:2821810-2824412 REVERSE LENGTH=386 | 201606;AT1G08820.4 | vamp/synaptobrevin-associated protein 27-2 | Chr1:2821810-2824412 REVERSE LENGTH=386 | 201606;AT1G08820.3 | vamp/synaptobrevin-associa	X;X;X;X;X;X;X;X;X;X;X;X;X;X;X;Phospho (STY);X;X;X;Phospho (STY);X;X;X;X;X;X;X;X;X;X;X	XXXXXXXPPPPPPPPPPPPPPPPPPPXXXXX	VT(-46)LVPPS(-9.5)DS(9.5)PELS(-16)PINT(-23)PK	9	1;2
5494600	7836200	5103900	5775000	5297400	5797900	5996100	5513500	NaN	NaN	3854100	6643500	NaN	NaN	NaN	4224100	S	2			169	0.954029	0.000124708	68.171	47.709	54.309	0.57423	76211000	134	AT1G08820.5;AT1G08820.4;AT1G08820.3;AT1G08820.2;AT1G08820.1	134;134;134;134;134	AT1G08820.5	AT1G08820.5	KLRVTLVPPSDSPELSPINTPKQGAVFEDSI	VTLVPPS(0.507)DS(0.507)PELS(0.954)PINT(0.031)PK	343	AT1G08820.5 | vamp/synaptobrevin-associated protein 27-2 | Chr1:2821810-2824412 REVERSE LENGTH=386 | 201606;AT1G08820.4 | vamp/synaptobrevin-associated protein 27-2 | Chr1:2821810-2824412 REVERSE LENGTH=386 | 201606;AT1G08820.3 | vamp/synaptobrevin-associa	X;X;X;X;X;X;X;X;X;Phospho (STY);X;Phospho (STY);X;X;X;Phospho (STY);X;X;X;X;X;X;X;X;X;X;X;X;X;X;X	XXXPPPPPPPPPPPPPPPPPPPXXXXXXXXX	VT(-32)LVPPS(0)DS(0)PELS(15)PINT(-15)PK	13	2
NaN	NaN	NaN	NaN	1733200	NaN	NaN	NaN	NaN	NaN	NaN	NaN	NaN	NaN	NaN	NaN	S	2			171	0.5	0.0293466	28.956	21.736	28.956	0.087594	1733200	137	AT1G54690.1;AT1G08880.1	137;137	AT1G54690.1	AT1G54690.1	TLLPSKVGKNKGDIGSASQEF__________	GDIGS(0.5)AS(0.5)QEF	344	AT1G54690.1 | gamma histone variant H2AX | Chr1:20414607-20415206 REVERSE LENGTH=142 | 201606;AT1G08880.1 | Histone superfamily protein | Chr1:2847144-2847676 REVERSE LENGTH=142 | 201606	X;X;X;X;X;X;X;X;X;X;X;X;X;X;X;Phospho (STY);X;X;X;X;X;X;X;X;X;X;X;X;X;X;X	XXXXXXXXXXXPPPPPPPPPPXXXXXXXXXX	GDIGS(0)AS(0)QEF	5	1
1135300	2084800	1579400	1341500	1733200	2364500	2216000	1858900	NaN	NaN	2096800	2303000	1663800	2220600	1907500	2430500	S	2			171	0.991613	0.00128549	75.416	33.727	54.343	0.24258	26936000	139	AT1G54690.1;AT1G08880.1	139;139	AT1G54690.1	AT1G54690.1	LPSKVGKNKGDIGSASQEF____________	GDIGS(0.008)AS(0.992)QEF	345	AT1G54690.1 | gamma histone variant H2AX | Chr1:20414607-20415206 REVERSE LENGTH=142 | 201606;AT1G08880.1 | Histone superfamily protein | Chr1:2847144-2847676 REVERSE LENGTH=142 | 201606	X;X;X;X;X;X;X;X;X;X;X;X;X;X;X;Phospho (STY);X;X;X;X;X;X;X;X;X;X;X;X;X;X;X	XXXXXXXXXPPPPPPPPPPXXXXXXXXXXXX	GDIGS(-21)AS(21)QEF	7	1
NaN	NaN	NaN	NaN	NaN	3080400	NaN	NaN	NaN	NaN	NaN	NaN	NaN	2457100	NaN	NaN	S	2			172	0.5	0.0116661	62.055	28.851	59.513	-0.13469	5537500	32	AT1G08930.2;AT1G08930.1	32;32	AT1G08930.2	AT1G08930.2	SIRERKFPNEDAFLESGLSRKSPREVKKPQN	KFPNEDAFLES(0.5)GLS(0.5)R	346	AT1G08930.2 | Major facilitator superfamily protein | Chr1:2873604-2876979 FORWARD LENGTH=496 | 201606;AT1G08930.1 | Major facilitator superfamily protein | Chr1:2873604-2876979 FORWARD LENGTH=496 | 201606	X;X;X;X;X;X;X;X;X;X;X;X;X;X;X;Phospho (STY);X;X;X;X;X;X;X;X;X;X;X;X;X;X;X	XXXXXPPPPPPPPPPPPPPPXXXXXXXXXXX	KFPNEDAFLES(0)GLS(0)R	11	1
2572500	2714600	3226600	3398300	5411600	6828000	5973900	6872000	7995600	7027000	6402800	5628200	3222600	5200200	4403100	3340100	S	3			172	0.945963	6.36514e-08	91.414	76.027	78.088	-0.26274	114780000	35	AT1G08930.2;AT1G08930.1	35;35	AT1G08930.2	AT1G08930.2	ERKFPNEDAFLESGLSRKSPREVKKPQNDDG	KFPNEDAFLES(0.054)GLS(0.946)R	347	AT1G08930.2 | Major facilitator superfamily protein | Chr1:2873604-2876979 FORWARD LENGTH=496 | 201606;AT1G08930.1 | Major facilitator superfamily protein | Chr1:2873604-2876979 FORWARD LENGTH=496 | 201606	X;X;X;X;X;X;X;X;X;X;X;X;X;X;X;Phospho (STY);X;X;X;X;X;X;X;X;X;X;X;X;X;X;X	XXPPPPPPPPPPPPPPPXXXXXXXXXXXXXX	KFPNEDAFLES(-12)GLS(12)R	14	1
4673900	5112600	5634000	4663600	5959500	6006600	7716600	7247100	6546100	5715800	5712100	6037400	5133800	5631200	4804400	6596100	S	2			172	0.999785	0.00160144	81.494	39.954	81.494	0.7313	123070000	256	AT1G08930.2;AT1G08930.1	256;256	AT1G08930.2	AT1G08930.2	GRDKECRSSLQRLRGSDVDISREANTIRDTI	LRGS(1)DVDISR	348	AT1G08930.2 | Major facilitator superfamily protein | Chr1:2873604-2876979 FORWARD LENGTH=496 | 201606;AT1G08930.1 | Major facilitator superfamily protein | Chr1:2873604-2876979 FORWARD LENGTH=496 | 201606	X;X;X;X;X;X;X;X;X;X;X;X;X;X;X;Phospho (STY);X;X;X;X;X;X;X;X;X;X;X;X;X;X;X	XXXXXXXXXXXXPPPPPPPPPPXXXXXXXXX	LRGS(37)DVDIS(-37)R	4	1
2277100	3710100	3454400	2527200	2401400	2964500	2975700	3367700	NaN	2500200	3117400	2392100	1327500	3101500	3464600	1418500	S	2			173	0.999965	2.83212e-05	98.105	74.591	75.088	-0.22357	53439000	142	AT1G09020.1	142	AT1G09020.1	AT1G09020.1	FLRTADPSQEAVPRMSGVDLELSRHRISVLL	MS(1)GVDLELSR	349	AT1G09020.1 | sucrose nonfermenting-like protein | Chr1:2900149-2904212 REVERSE LENGTH=487 | 201606	X;X;X;X;X;X;X;X;X;X;X;X;X;X;Oxidation (M);Phospho (STY);X;X;X;X;X;X;X;X;X;X;X;X;X;X;X	XXXXXXXXXXXXXXPPPPPPPPPPXXXXXXX	MS(45)GVDLELS(-45)R	2	1
3524400	3299900	4172800	3601700	4703400	4532200	4715100	4622800	3658400	3165200	3346900	4985700	2728500	3559800	4218800	2995600	S	2			174	0.99666	7.33459e-21	126.71	110.81	106.42	0.16006	84237000	695	AT1G09060.2;AT1G09060.1;AT1G09060.4;AT1G09060.3	695;695;709;709	AT1G09060.2	AT1G09060.2	PEEPDQKMSENESLLSPEQKLRDGELHDLSL	MSENES(0.003)LLS(0.997)PEQK	350	AT1G09060.2 | JmjC domain protein JMJ24 | Chr1:2921235-2925212 REVERSE LENGTH=930 | 201606;AT1G09060.1 | JmjC domain protein JMJ24 | Chr1:2921235-2925212 REVERSE LENGTH=930 | 201606;AT1G09060.4 | JmjC domain protein JMJ24 | Chr1:2921235-2925254 REVERSE LEN	X;X;X;X;X;X;X;Oxidation (M);X;X;X;X;X;X;X;Phospho (STY);X;X;X;X;X;X;X;X;X;X;X;X;X;X;X	XXXXXXXPPPPPPPPPPPPPXXXXXXXXXXX	MS(-49)ENES(-25)LLS(25)PEQK	9	1
2981900	3133600	2892100	3574600	4463400	4854600	4465900	6059900	4908800	3814700	4460700	3563100	2683500	2834800	3107400	3276500	S	2			174	0.726302	0.00722436	43.512	26.076	40.727	-0.33224	76804000	130	AT1G09060.2;AT1G09060.1;AT1G09060.4;AT1G09060.3	130;130;144;144	AT1G09060.2	AT1G09060.2	NGRLEKRHNKSLMRYSPETPMMRSFSPRVAV	Y(0.268)S(0.726)PET(0.005)PMMR	353	AT1G09060.2 | JmjC domain protein JMJ24 | Chr1:2921235-2925212 REVERSE LENGTH=930 | 201606;AT1G09060.1 | JmjC domain protein JMJ24 | Chr1:2921235-2925212 REVERSE LENGTH=930 | 201606;AT1G09060.4 | JmjC domain protein JMJ24 | Chr1:2921235-2925254 REVERSE LEN	X;X;X;X;X;X;X;X;X;X;X;X;X;X;X;Phospho (STY);X;X;X;X;Oxidation (M);Oxidation (M);X;X;X;X;X;X;X;X;X	XXXXXXXXXXXXXXPPPPPPPPPXXXXXXXX	Y(-4.3)S(4.3)PET(-21)PMMR	2	1
NaN	NaN	NaN	NaN	1046200	1522800	NaN	NaN	NaN	1720100	NaN	1594300	1560900	1433000	NaN	NaN	S	2			177	0.551555	0.00461262	63.408	37.971	63.408	0.11411	8877400	321	AT1G09160.2;AT1G09160.1	321;321	AT1G09160.2	AT1G09160.2	APAPMKKQNPFTSFLSRKNHMDTNNKNGNKL	QNPFT(0.157)S(0.291)FLS(0.552)R	361	AT1G09160.2 | Protein phosphatase 2C family protein | Chr1:2953199-2955059 REVERSE LENGTH=428 | 201606;AT1G09160.1 | Protein phosphatase 2C family protein | Chr1:2953199-2955059 REVERSE LENGTH=428 | 201606	X;X;X;X;X;X;X;X;X;X;X;X;X;X;X;Phospho (STY);X;X;X;X;X;X;X;X;X;X;X;X;X;X;X	XXXXXXXPPPPPPPPPPXXXXXXXXXXXXXX	QNPFT(-5.4)S(-2.8)FLS(2.8)R	9	1
9170600	6636500	6571000	11236000	14305000	35551000	43051000	39674000	12325000	4675400	3949400	7727300	15128000	5570800	NaN	NaN	S	3			178	1	8.56289e-140	206.06	200.18	202.8	-0.57876	310720000	381	AT1G09210.1	381	AT1G09210.1	AT1G09210.1	EKKNEEEESKDAPAESDAEDEPEDDEGGDDS	DAPAES(1)DAEDEPEDDEGGDDS(0.914)DS(0.072)ES(0.014)KAEETK	362	AT1G09210.1 | calreticulin 1b | Chr1:2973217-2976655 REVERSE LENGTH=424 | 201606	X;X;X;X;X;X;X;X;X;X;X;X;X;X;X;Phospho (STY);X;X;X;X;X;X;X;X;X;X;X;X;X;X;Phospho (STY)	XXPPPPPPPPPPPPPPPPPPPPPPPPPPPPP	DAPAES(81)DAEDEPEDDEGGDDS(11)DS(-11)ES(-18)KAEET(-37)K	6	1;2
5207000	NaN	NaN	NaN	14305000	25527000	28517000	26966000	NaN	NaN	NaN	NaN	9568700	NaN	NaN	NaN	S	3			178	0.914227	8.56289e-140	206.06	200.18	202.8	-0.57876	110090000	396	AT1G09210.1	396	AT1G09210.1	AT1G09210.1	SDAEDEPEDDEGGDDSDSESKAEETKSVDSE	DAPAES(1)DAEDEPEDDEGGDDS(0.914)DS(0.072)ES(0.014)KAEETK	363	AT1G09210.1 | calreticulin 1b | Chr1:2973217-2976655 REVERSE LENGTH=424 | 201606	Phospho (STY);X;X;X;X;X;X;X;X;X;X;X;X;X;X;Phospho (STY);X;X;X;X;X;X;X;X;X;X;X;X;X;X;X	PPPPPPPPPPPPPPPPPPPPPPPPPPXXXXX	DAPAES(81)DAEDEPEDDEGGDDS(11)DS(-11)ES(-18)KAEET(-37)K	21	2
NaN	NaN	NaN	NaN	NaN	NaN	NaN	966120	NaN	NaN	NaN	NaN	NaN	NaN	NaN	NaN	S	2			179	0.857311	0.0462166	28.399	16.909	28.399	-2.2115	966120	242	AT1G09230.2;AT1G09230.3;AT1G09230.1	242;290;290	AT1G09230.2	AT1G09230.2	PRIRKNKHVMQIKITSKVTQDEYKEESENED	IT(0.348)S(0.857)KVT(0.857)QDEY(0.937)K	367	AT1G09230.2 | RNA-binding (RRM/RBD/RNP motifs) family protein | Chr1:2979637-2982205 REVERSE LENGTH=394 | 201606;AT1G09230.3 | RNA-binding (RRM/RBD/RNP motifs) family protein | Chr1:2979862-2982563 REVERSE LENGTH=418 | 201606;AT1G09230.1 | RNA-binding (RRM	X;X;X;X;X;X;X;X;X;X;X;X;X;X;X;Phospho (STY);X;X;Phospho (STY);X;X;X;Phospho (STY);X;X;X;Phospho (STY);X;X;X;X	XXXXXXXXXXXXXPPPPPPPPPPPXXXXXXX	IT(-6.6)S(6.6)KVT(6.6)QDEY(10)K	3
NaN	NaN	2383500	3093700	3710500	3679300	NaN	4295800	NaN	NaN	3403800	NaN	2674900	NaN	NaN	NaN	S	3			179	0.548695	3.08732e-08	81.922	70.3	81.922	-0.014125	23241000	253	AT1G09230.2;AT1G09230.3;AT1G09230.1	253;301;301	AT1G09230.2	AT1G09230.2	IKITSKVTQDEYKEESENEDPADEPKEKDSN	VT(0.077)QDEY(0.374)KEES(0.549)ENEDPADEPK	368	AT1G09230.2 | RNA-binding (RRM/RBD/RNP motifs) family protein | Chr1:2979637-2982205 REVERSE LENGTH=394 | 201606;AT1G09230.3 | RNA-binding (RRM/RBD/RNP motifs) family protein | Chr1:2979862-2982563 REVERSE LENGTH=418 | 201606;AT1G09230.1 | RNA-binding (RRM	X;X;X;X;Phospho (STY);X;X;Phospho (STY);X;X;X;Phospho (STY);X;X;X;Phospho (STY);X;X;X;X;X;X;X;X;X;X;X;X;X;X;X	XXXXXXPPPPPPPPPPPPPPPPPPPPXXXXX	VT(-8.5)QDEY(-1.7)KEES(1.7)ENEDPADEPK	10	1
4099500	6174500	6643400	7334400	8670900	8933700	6649400	9393300	10665000	8889800	8834300	8652200	5013600	4918700	6427000	4561200	S	2			183	0.965931	1.119e-58	191.78	171.65	187	1.2333	173070000	244	AT1G09430.1	244	AT1G09430.1	AT1G09430.1	KWGDIEFPLPFGRVLSSTENFIHGLDEKTSA	VLS(0.966)S(0.033)T(0.001)ENFIHGLDEK	369	AT1G09430.1 | ATP-citrate lyase A-3 | Chr1:3042135-3044978 FORWARD LENGTH=424 | 201606	X;X;X;X;X;X;X;X;X;X;X;X;X;X;X;Phospho (STY);X;X;X;X;X;X;X;X;X;X;X;X;X;X;X	XXXXXXXXXXXXXPPPPPPPPPPPPPPPXXX	VLS(15)S(-15)T(-30)ENFIHGLDEK	3	1
NaN	6387300	5091100	NaN	NaN	4713700	6050800	5152800	4273800	4638900	4726600	4867600	3768700	4510800	4521100	3783900	S	2			183	0.67355	1.67591e-12	124.18	89.266	120.92	-0.23974	109050000	245	AT1G09430.1	245	AT1G09430.1	AT1G09430.1	WGDIEFPLPFGRVLSSTENFIHGLDEKTSAS	VLS(0.025)S(0.674)T(0.302)ENFIHGLDEK	370	AT1G09430.1 | ATP-citrate lyase A-3 | Chr1:3042135-3044978 FORWARD LENGTH=424 | 201606	X;X;X;X;X;X;X;X;X;X;X;X;X;X;X;Phospho (STY);X;X;X;X;X;X;X;X;X;X;X;X;X;X;X	XXXXXXXXXXXXPPPPPPPPPPPPPPPXXXX	VLS(-14)S(3.5)T(-3.5)ENFIHGLDEK	4	1
NaN	342800000	411480000	339969984	183680000	287089984	280550016	292049984	337049984	321660000	286360000	319790016	274049984	276600000	300030016	231430000	S	3			184	0.503979	0.0563325	12.929	12.929	12.929	0.42618	4765100000	14	AT1G09450.1	14	AT1G09450.1	AT1G09450.1	__MGQRVDLWSEVIKSEEEDGDIPKIEAVFQ	MGQRVDLWS(0.496)EVIKS(0.504)EEEDGDIPK	371	AT1G09450.1 | Protein kinase superfamily protein | Chr1:3049066-3052858 FORWARD LENGTH=599 | 201606	X;X;X;X;X;X;X;X;X;X;X;X;X;X;X;Phospho (STY);X;X;X;X;X;X;X;X;X;X;X;X;X;X;X	XXPPPPPPPPPPPPPPPPPPPPPPPXXXXXX	MGQRVDLWS(-0.069)EVIKS(0.069)EEEDGDIPK	14	1
7272400	5566500	NaN	7837500	7220400	7924600	NaN	9710600	8643600	9283400	7155200	NaN	4279500	6169100	11223000	5430900	S	4			189	0.99991	9.88058e-46	140.24	128	140.24	0.81006	118860000	144	AT1G09730.2;AT1G09730.1	144;144	AT1G09730.2	AT1G09730.2	TDIDHDNHGLMFGLNSEDDIEETDVDHRVES	ETDIDHDNHGLMFGLNS(1)EDDIEETDVDHR	372	AT1G09730.2 | Cysteine proteinases superfamily protein | Chr1:3148017-3154236 REVERSE LENGTH=931 | 201606;AT1G09730.1 | Cysteine proteinases superfamily protein | Chr1:3148017-3154236 REVERSE LENGTH=963 | 201606	X;X;X;X;X;X;X;X;X;X;Oxidation (M);X;X;X;X;Phospho (STY);X;X;X;X;X;X;X;X;X;X;X;X;X;X;X	PPPPPPPPPPPPPPPPPPPPPPPPPPPPXXX	ET(-41)DIDHDNHGLMFGLNS(41)EDDIEET(-48)DVDHR	17	1
2721400	3289600	7389500	6618900	4945100	6239900	6652700	3796600	3033400	2724300	4521000	6428300	1310800	3981100	NaN	2057100	S	2			189	0.94835	2.06339e-12	105.14	92.926	67.115	0.91813	65710000	32	AT1G09730.2;AT1G09730.1	32;32	AT1G09730.2	AT1G09730.2	AESAAGKLLEKFTNPSPCNSPVLQRQRIQSF	FT(0.004)NPS(0.948)PCNS(0.048)PVLQR	373	AT1G09730.2 | Cysteine proteinases superfamily protein | Chr1:3148017-3154236 REVERSE LENGTH=931 | 201606;AT1G09730.1 | Cysteine proteinases superfamily protein | Chr1:3148017-3154236 REVERSE LENGTH=963 | 201606	X;X;X;X;X;X;X;X;X;X;X;X;X;X;X;Phospho (STY);X;X;X;Phospho (STY);X;X;X;X;X;X;X;X;X;X;X	XXXXXXXXXXXPPPPPPPPPPPPPPXXXXXX	FT(-24)NPS(13)PCNS(-13)PVLQR	5	1;2
NaN	NaN	4493900	3731900	2549100	3447100	3801600	3796600	3033400	2724300	3123800	3861300	1310800	1820000	NaN	NaN	S	2			189	0.976904	0.000306657	70.281	51.448	70.281	0.68285	37694000	36	AT1G09730.2;AT1G09730.1	36;36	AT1G09730.2	AT1G09730.2	AGKLLEKFTNPSPCNSPVLQRQRIQSFCNEK	FT(0.18)NPS(0.843)PCNS(0.977)PVLQR	374	AT1G09730.2 | Cysteine proteinases superfamily protein | Chr1:3148017-3154236 REVERSE LENGTH=931 | 201606;AT1G09730.1 | Cysteine proteinases superfamily protein | Chr1:3148017-3154236 REVERSE LENGTH=963 | 201606	X;X;X;X;X;X;X;X;X;X;X;Phospho (STY);X;X;X;Phospho (STY);X;X;X;X;X;X;X;X;X;X;X;X;X;X;X	XXXXXXXPPPPPPPPPPPPPPXXXXXXXXXX	FT(-7.2)NPS(7.2)PCNS(16)PVLQR	9	2
NaN	NaN	NaN	NaN	3122900	3679200	NaN	7054700	NaN	NaN	NaN	NaN	NaN	NaN	NaN	NaN	S	3			189	1	0.000379426	82.651	51.262	32.734	0.63638	13857000	637	AT1G09730.2;AT1G09730.1	637;669	AT1G09730.2	AT1G09730.2	RTLIQKLIFELLENRSREVSNEQNQSCESPV	LIFELLENRS(1)R	375	AT1G09730.2 | Cysteine proteinases superfamily protein | Chr1:3148017-3154236 REVERSE LENGTH=931 | 201606;AT1G09730.1 | Cysteine proteinases superfamily protein | Chr1:3148017-3154236 REVERSE LENGTH=963 | 201606	X;X;X;X;X;X;X;X;X;X;X;X;X;X;X;Phospho (STY);X;X;X;X;X;X;X;X;X;X;X;X;X;X;X	XXXXXXPPPPPPPPPPPXXXXXXXXXXXXXX	LIFELLENRS(8.2)R	10	1
4118000	3904400	3567000	4935600	5616100	4718300	6772200	4346000	2692400	3005700	NaN	3261100	3725200	4278200	3385500	3582100	S	2			189	0.986341	3.05056e-05	112.42	67.166	111.12	-1.6329	97194000	921	AT1G09730.2;AT1G09730.1	921;953	AT1G09730.2	AT1G09730.2	EEEDEKRAAKRPRLSSPTGEAEEMEK_____	LS(0.006)S(0.986)PT(0.008)GEAEEMEK	376	AT1G09730.2 | Cysteine proteinases superfamily protein | Chr1:3148017-3154236 REVERSE LENGTH=931 | 201606;AT1G09730.1 | Cysteine proteinases superfamily protein | Chr1:3148017-3154236 REVERSE LENGTH=963 | 201606	X;X;X;X;X;X;X;X;X;X;X;X;X;X;X;Phospho (STY);X;X;X;X;X;X;X;Oxidation (M);X;X;X;X;X;X;X	XXXXXXXXXXXXXPPPPPPPPPPPPPXXXXX	LS(-22)S(21)PT(-21)GEAEEMEK	3	1
NaN	NaN	NaN	NaN	NaN	NaN	NaN	NaN	NaN	NaN	NaN	NaN	NaN	NaN	19598000	NaN	S	3			194;2221	0.937725	1.99771e-32	112.33	102.87	112.33	-0.16419	19598000	73	AT1G09780.1;AT3G08590.2;AT3G08590.1	73;75;75	AT1G09780.1;AT3G08590.2	AT1G09780.1	TWRLIKAHGTAVGLPSEDDMGNSEVGHNALG;TWTLIKAHGTAVGLPSEDDMGNSEVGHNALG	AHGT(0.001)AVGLPS(0.938)EDDMGNS(0.061)EVGHNALGAGR	379	AT1G09780.1 | Phosphoglycerate mutase%2C 2%2C3-bisphosphoglycerate-independent | Chr1:3165550-3167812 REVERSE LENGTH=557 | 201606;AT3G08590.2 | Phosphoglycerate mutase%2C 2%2C3-bisphosphoglycerate-independent | Chr3:2608683-2611237 REVERSE LENGTH=560 | 201	X;X;X;X;X;X;X;X;X;X;X;X;X;X;X;Phospho (STY);X;X;X;Oxidation (M);X;X;X;X;X;X;X;X;X;X;X	XXXXXXPPPPPPPPPPPPPPPPPPPPPPPPP	AHGT(-30)AVGLPS(12)EDDMGNS(-12)EVGHNALGAGR	10	1
16020000	15204000	15171000	19770000	25156000	26233000	27708000	26907000	24646000	23660000	19128000	22071000	17333000	16596000	18909000	17445000	S	3			194;2221	0.999723	2.618e-157	223.42	206.44	218.69	0.3045	1045700000	80	AT1G09780.1;AT3G08590.2;AT3G08590.1	80;82;82	AT1G09780.1;AT3G08590.2	AT1G09780.1	HGTAVGLPSEDDMGNSEVGHNALGAGRIFAQ;HGTAVGLPSEDDMGNSEVGHNALGAGRIYAQ	AHGTAVGLPSEDDMGNS(1)EVGHNALGAGR	380	AT1G09780.1 | Phosphoglycerate mutase%2C 2%2C3-bisphosphoglycerate-independent | Chr1:3165550-3167812 REVERSE LENGTH=557 | 201606;AT3G08590.2 | Phosphoglycerate mutase%2C 2%2C3-bisphosphoglycerate-independent | Chr3:2608683-2611237 REVERSE LENGTH=560 | 201	X;X;X;X;X;X;X;X;X;X;X;X;Oxidation (M);X;X;Phospho (STY);X;X;X;X;X;X;X;X;X;X;X;X;X;X;X	PPPPPPPPPPPPPPPPPPPPPPPPPPPXXXX	AHGT(-76)AVGLPS(-36)EDDMGNS(36)EVGHNALGAGR	17	1
NaN	16826000	13016000	12539000	21886000	NaN	21354000	25907000	19988000	18700000	NaN	15674000	11503000	NaN	10592000	NaN	S	3			195	0.925352	3.99137e-12	75.623	69.657	63.657	-0.10364	187980000	31	AT1G09800.2;AT1G09800.1	31;31	AT1G09800.2	AT1G09800.2	ESLERLSKVARIEGFSDEESEEQQGLADLES	IEGFS(0.925)DEES(0.071)EEQQGLADLES(0.004)MNPVNPR	381	AT1G09800.2 | Pseudouridine synthase family protein | Chr1:3177121-3180336 REVERSE LENGTH=372 | 201606;AT1G09800.1 | Pseudouridine synthase family protein | Chr1:3177121-3180336 REVERSE LENGTH=372 | 201606	X;X;X;X;X;X;X;X;X;X;X;X;X;X;X;Phospho (STY);X;X;X;X;X;X;X;X;X;X;X;X;X;X;X	XXXXXXXXXXXPPPPPPPPPPPPPPPPPPPP	IEGFS(11)DEES(-11)EEQQGLADLES(-24)MNPVNPR	5	1
1487400	1520600	6447300	2230000	2706800	3425100	2061700	2453800	5087800	3958100	5394800	2043100	4224000	1439700	NaN	1532100	S	4			197	0.5	1.07671e-24	113.93	101.85	59.189	0.12648	55366000	50	AT1G09840.9;AT1G09840.8;AT1G09840.7;AT1G09840.6;AT1G09840.5;AT1G09840.4;AT1G09840.3;AT1G09840.2;AT1G09840.10;AT1G09840.1	50;50;50;50;50;50;50;50;50;50	AT1G09840.9	AT1G09840.9	ETRIRDKVETDDERDSEPDIIDGAGAEPGHV	DKVET(0.5)DDERDS(0.5)EPDIIDGAGAEPGHVIR	383	AT1G09840.9 | shaggy-like protein kinase 41 | Chr1:3196114-3199524 REVERSE LENGTH=421 | 201606;AT1G09840.8 | shaggy-like protein kinase 41 | Chr1:3196114-3199524 REVERSE LENGTH=421 | 201606;AT1G09840.7 | shaggy-like protein kinase 41 | Chr1:3196114-3199524	X;X;X;X;X;X;X;X;X;X;X;X;X;X;X;X;X;X;X;X;X;X;X;X;X;X;X;X;X;X;X	XXXXXXXXXXXXXXXXXXXXXXXXXXXXXXX	DKVET(0)DDERDS(0)EPDIIDGAGAEPGHVIR	11	1
857070	1006500	1271100	788650	2116800	1197700	1716300	NaN	1108900	1016400	1048700	NaN	NaN	769690	NaN	NaN	S	2			197	0.604712	0.026252	54.7	23.327	54.7	0.18594	12898000	23	AT1G09840.9;AT1G09840.8;AT1G09840.7;AT1G09840.6;AT1G09840.5;AT1G09840.4;AT1G09840.3;AT1G09840.2;AT1G09840.10;AT1G09840.1	23;23;23;23;23;23;23;23;23;23	AT1G09840.9	AT1G09840.9	NGVGTSRSAKGLKSSSSSVDWLTRDLAETRI	S(0.021)S(0.021)S(0.605)S(0.172)S(0.172)VDWLT(0.009)R	384	AT1G09840.9 | shaggy-like protein kinase 41 | Chr1:3196114-3199524 REVERSE LENGTH=421 | 201606;AT1G09840.8 | shaggy-like protein kinase 41 | Chr1:3196114-3199524 REVERSE LENGTH=421 | 201606;AT1G09840.7 | shaggy-like protein kinase 41 | Chr1:3196114-3199524	X;X;X;X;X;X;X;X;X;X;X;X;X;X;X;Phospho (STY);X;X;X;X;X;X;X;X;X;X;X;X;X;X;X	XXXXXXXXXXXXXPPPPPPPPPPPXXXXXXX	S(-15)S(-15)S(5.5)S(-5.5)S(-5.5)VDWLT(-18)R	3	1
1054500	902390	982660	1170200	1916700	1792500	1397900	1511100	1214300	791680	835650	880530	547420	876080	884740	619610	S	3			198	0.985701	0.00298669	57.802	36.338	39.581	0.31583	17378000	651	AT1G09970.1;AT1G09970.2	651;651	AT1G09970.1	AT1G09970.1	KKEGRSLKHESWSIKSFRKMSFTEDDIIDSI	HES(0.004)WS(0.01)IKS(0.986)FR	385	AT1G09970.1 | Leucine-rich receptor-like protein kinase family protein | Chr1:3252408-3255428 FORWARD LENGTH=976 | 201606;AT1G09970.2 | Leucine-rich receptor-like protein kinase family protein | Chr1:3252408-3255428 FORWARD LENGTH=977 | 201606	X;X;X;X;X;X;X;X;X;X;X;X;X;X;X;Phospho (STY);X;X;X;X;X;X;X;X;X;X;X;X;X;X;X	XXXXXXXXPPPPPPPPPPXXXXXXXXXXXXX	HES(-24)WS(-20)IKS(20)FR	8	1
1870300	1583500	1379100	NaN	1967700	2236700	1979100	2737700	NaN	1918900	1276900	1764000	1548800	1726900	2529200	1881500	S	2			199	0.957238	0.00131924	55.353	27.871	46.158	0.68121	26400000	210	AT1G10020.1	210	AT1G10020.1	AT1G10020.1	KFSCRHTGDRTQRSRSLPTETSVSRSWLNSF	S(0.957)LPT(0.019)ET(0.009)S(0.007)VS(0.007)R	386	AT1G10020.1 | formin-like protein (DUF1005) | Chr1:3269939-3271732 REVERSE LENGTH=461 | 201606	X;X;X;X;X;X;X;X;X;X;X;X;X;X;X;Phospho (STY);X;X;X;X;X;X;X;X;X;X;X;X;X;X;X	XXXXXXXXXXXXXXXPPPPPPPPPPXXXXXX	S(17)LPT(-17)ET(-20)S(-21)VS(-21)R	1	1
3767600	5228600	4342600	4079600	4571500	5294200	4811000	5926900	5757600	4545200	3953200	3945100	4649000	5499400	4287800	4291100	S	2			200	0.986991	0.00072111	104.17	62.298	88.224	0.13202	85455000	734	AT1G10090.1	734	AT1G10090.1	AT1G10090.1	ENLKADYIWEFQRSKSGLDLEVKSCPSASPI	S(0.013)KS(0.987)GLDLEVK	388	AT1G10090.1 | Early-responsive to dehydration stress protein (ERD4) | Chr1:3290572-3295271 REVERSE LENGTH=762 | 201606	X;X;X;X;X;X;X;X;X;X;X;X;X;X;X;Phospho (STY);X;X;X;X;X;X;X;X;X;X;X;X;X;X;X	XXXXXXXXXXXXXPPPPPPPPPPXXXXXXXX	S(-19)KS(19)GLDLEVK	3	1
1568000	1933700	2038700	2602200	2589100	3742400	3116300	3201500	4051400	2769600	2633100	3447200	1811500	3412700	3623600	3112300	S	2			201	0.99998	9.92942e-70	215.48	189.76	215.48	-0.17835	45654000	136	AT1G10140.1	136	AT1G10140.1	AT1G10140.1	AGMARIEEEEETEEGSVNPKVKKTKKVSDLL	IEEEEETEEGS(1)VNPK	389	AT1G10140.1 | Uncharacterized conserved protein UCP031279 | Chr1:3322970-3323473 REVERSE LENGTH=167 | 201606	X;X;X;X;X;X;X;X;X;X;X;X;X;X;X;Phospho (STY);X;X;X;X;X;X;X;X;X;X;X;X;X;X;X	XXXXXPPPPPPPPPPPPPPPXXXXXXXXXXX	IEEEEET(-47)EEGS(47)VNPK	11	1
549250	NaN	NaN	NaN	781750	1286900	NaN	999500	NaN	NaN	NaN	1074100	818570	NaN	NaN	NaN	S	3			202	0.686016	0.0276081	28.032	18.582	28.032	0.24144	5510100	33	AT1G10200.2;AT1G10200.1	33;75	AT1G10200.2	AT1G10200.2	PHFDQNFKRTGSLEKSFEGTPKIGKPDRPLE	T(0.026)GS(0.154)LEKS(0.686)FEGT(0.135)PK	390	AT1G10200.2 | GATA type zinc finger transcription factor family protein | Chr1:3346677-3347446 REVERSE LENGTH=148 | 201606;AT1G10200.1 | GATA type zinc finger transcription factor family protein | Chr1:3346677-3347763 REVERSE LENGTH=190 | 201606	X;X;X;X;X;X;X;X;X;X;X;X;X;X;X;Phospho (STY);X;X;X;X;X;X;X;X;X;X;X;X;X;X;X	XXXXXXXXXPPPPPPPPPPPPPXXXXXXXXX	T(-14)GS(-6.5)LEKS(6.5)FEGT(-7.1)PK	7	1
NaN	7291400	NaN	7949800	NaN	12400000	NaN	NaN	NaN	NaN	6116800	NaN	NaN	NaN	NaN	NaN	S	2			203	0.672095	4.38165e-91	195.92	187.74	195.92	-0.11777	33758000	837	AT1G10290.1	837	AT1G10290.1	AT1G10290.1	AAAASSYSDNSGTESSPRASGGSSGDDWMNA	AAAASSYSDNS(0.001)GT(0.027)ES(0.3)S(0.672)PR	393	AT1G10290.1 | dynamin-like protein 6 | Chr1:3370774-3377120 FORWARD LENGTH=914 | 201606	X;X;X;X;X;X;X;X;X;X;X;X;X;X;X;Phospho (STY);X;X;X;X;X;X;X;X;X;X;X;X;X;X;X	PPPPPPPPPPPPPPPPPPXXXXXXXXXXXXX	AAAAS(-85)S(-80)Y(-72)S(-47)DNS(-27)GT(-14)ES(-3.5)S(3.5)PR	16	1
163320000	163280000	157330000	167140000	NaN	244610000	261920000	217440000	199670000	178330000	168460000	189320000	161340000	192350000	201060000	188270000	S	2			203	0.997961	1.78648e-44	150.01	134.38	137.89	-0.39327	2877000000	533	AT1G10290.1	533	AT1G10290.1	AT1G10290.1	KKGQDAEQSLLSRATSPQPDGPTAGGSLKSM	AT(0.002)S(0.998)PQPDGPTAGGSLK	394	AT1G10290.1 | dynamin-like protein 6 | Chr1:3370774-3377120 FORWARD LENGTH=914 | 201606	X;X;X;X;X;X;X;X;X;X;X;Phospho (STY);X;X;X;Phospho (STY);X;X;X;X;X;X;X;X;X;X;X;X;X;X;X	XXXXXXXXXXXXXPPPPPPPPPPPPPPPPXX	AT(-27)S(27)PQPDGPT(-85)AGGS(-94)LK	3	1
762560	732840	1322400	1738300	1481500	3005400	2326400	2871500	2189600	NaN	1622800	1318300	1397900	1478600	NaN	1168400	S	3			203	0.974383	0.000329023	53.308	45.183	50.653	0.54433	23417000	529	AT1G10290.1	529	AT1G10290.1	AT1G10290.1	GRSSKKGQDAEQSLLSRATSPQPDGPTAGGS	KGQDAEQS(0.026)LLS(0.974)R	395	AT1G10290.1 | dynamin-like protein 6 | Chr1:3370774-3377120 FORWARD LENGTH=914 | 201606	X;X;X;X;X;X;X;X;X;X;X;X;X;X;X;Phospho (STY);X;X;Phospho (STY);Phospho (STY);X;X;X;X;X;X;X;X;X;X;X	XXXXXPPPPPPPPPPPPXXXXXXXXXXXXXX	KGQDAEQS(-16)LLS(16)R	11	1
7335700	6077000	5903500	6979900	8001800	8229700	11122000	7943500	7555500	6186000	6308900	6910500	5539100	6038700	5449700	5383000	S	2			203;881	1	0.00390947	125.68	42.035	96.342	0.49102	111080000	823	AT1G10290.1;AT1G59610.1	816;823	AT1G10290.1;AT1G59610.1	AT1G59610.1	YQKQSSLLSKLTRQLSIHDNRAAAASSWSDN;YQKQSSLLSKLTRQLSIHDNRAAAASSYSDN	QLS(1)IHDNR	396	AT1G10290.1 | dynamin-like protein 6 | Chr1:3370774-3377120 FORWARD LENGTH=914 | 201606;AT1G59610.1 | dynamin-like 3 | Chr1:21893413-21900780 FORWARD LENGTH=920 | 201606	X;X;X;X;X;X;X;X;X;X;X;X;X;X;X;Phospho (STY);X;X;X;X;X;X;X;X;X;X;X;X;X;X;X	XXXXXXXXXXXXXPPPPPPPPXXXXXXXXXX	QLS(59)IHDNR	3	1
12652000	12904000	14731000	16180000	20430000	25373000	26202000	23769000	22930000	16856000	14189000	19782000	14810000	16858000	15752000	15099000	S	2			203;881	0.997936	9.61613e-07	123.26	90.098	123.26	-0.1593	288520000	719	AT1G10290.1;AT1G59610.1	712;719	AT1G10290.1;AT1G59610.1	AT1G59610.1	ARGGQVGSASMRQSLSEGSLDKMVRKPVDPE;ARGGQVGSVSMRQSLSEGSLDKMVRKPIDPE	QSLS(0.998)EGS(0.002)LDK	397	AT1G10290.1 | dynamin-like protein 6 | Chr1:3370774-3377120 FORWARD LENGTH=914 | 201606;AT1G59610.1 | dynamin-like 3 | Chr1:21893413-21900780 FORWARD LENGTH=920 | 201606	X;X;X;X;X;X;X;X;X;X;X;X;X;X;X;Phospho (STY);X;X;X;X;X;X;X;X;X;X;X;X;X;X;X	XXXXXXXXXXXXPPPPPPPPPPXXXXXXXXX	QS(-51)LS(27)EGS(-27)LDK	4	1
3058800	3135000	NaN	3320600	5050300	4369200	5955400	5164700	NaN	NaN	3188100	2478200	NaN	4391900	NaN	3667100	S	3			203	0.704975	3.13792e-14	101.73	91.674	101.73	-0.42002	43779000	877	AT1G10290.1	877	AT1G10290.1	AT1G10290.1	DSLSKYGSGGHSRRYSDPAQNGDAASPGSGS	RY(0.295)S(0.705)DPAQNGDAASPGSGSNR	398	AT1G10290.1 | dynamin-like protein 6 | Chr1:3370774-3377120 FORWARD LENGTH=914 | 201606	X;X;X;X;X;X;X;X;X;X;X;X;X;X;X;Phospho (STY);X;X;X;X;X;X;X;X;X;X;X;X;X;X;X	XXXXXXXXXXXXXPPPPPPPPPPPPPPPPPP	RY(-3.8)S(3.8)DPAQNGDAAS(-43)PGS(-44)GS(-44)NR	3	1
NaN	NaN	NaN	NaN	NaN	785460	NaN	461480	472160	NaN	193490	NaN	352440	NaN	NaN	NaN	S	2			207	1	0.0604955	12.767	12.767	12.767	0.09428	2265000	955	AT1G10390.3;AT1G10390.2;AT1G10390.1	955;955;955	AT1G10390.3	AT1G10390.3	LVQFNTREVIVYMDESKKPAVGQGLNKPAEV	EVIVY(1)MDES(1)KK	399	AT1G10390.3 | Nucleoporin autopeptidase | Chr1:3407265-3412045 REVERSE LENGTH=1041 | 201606;AT1G10390.2 | Nucleoporin autopeptidase | Chr1:3407265-3412045 REVERSE LENGTH=1041 | 201606;AT1G10390.1 | Nucleoporin autopeptidase | Chr1:3407265-3412045 REVERSE L	X;X;X;X;X;X;X;X;X;X;X;Phospho (STY);X;X;X;Phospho (STY);X;X;X;X;X;X;X;X;X;X;X;X;X;X;X	XXXXXXXPPPPPPPPPPPXXXXXXXXXXXXX	EVIVY(0.31)MDES(0.31)KK	9
1305200	1172000	1434400	1566500	1909000	2058600	2347100	2160300	2162800	1919600	2193100	2800400	1752300	1377200	1927400	1664700	S	2			207	0.999246	0.0133005	111.06	19.473	109.79	-0.25883	29751000	716	AT1G10390.3;AT1G10390.2;AT1G10390.1	716;716;716	AT1G10390.3	AT1G10390.3	SSMPVVDKPAPVRISSLLTSRHLLHRRVRLP	ISS(0.999)LLTSR	400	AT1G10390.3 | Nucleoporin autopeptidase | Chr1:3407265-3412045 REVERSE LENGTH=1041 | 201606;AT1G10390.2 | Nucleoporin autopeptidase | Chr1:3407265-3412045 REVERSE LENGTH=1041 | 201606;AT1G10390.1 | Nucleoporin autopeptidase | Chr1:3407265-3412045 REVERSE L	X;X;X;X;X;X;X;X;X;X;X;X;X;X;X;Phospho (STY);X;X;X;X;X;X;X;X;X;X;X;X;X;X;X	XXXXXXXXXXXXXPPPPPPPPXXXXXXXXXX	IS(-35)S(35)LLT(-35)S(-38)R	3	1
1714300	3221400	2002200	2541400	3151700	3217700	3318600	3598600	2474100	2019700	2682300	2592500	1969800	2471700	2578500	2400400	S	3			208	0.956813	1.02869e-12	125.22	106.83	109.04	-0.164	73589000	698	AT1G10450.1;AT1G10450.2;AT1G10450.3	698;698;749	AT1G10450.1	AT1G10450.1	NAASVEKHELEEGELSPTASREQSNFEVNGQ	HELEEGELS(0.957)PT(0.034)AS(0.009)R	401	AT1G10450.1 | paired amphipathic helix Sin3-like protein | Chr1:3432313-3437979 FORWARD LENGTH=1122 | 201606;AT1G10450.2 | paired amphipathic helix Sin3-like protein | Chr1:3432313-3437979 FORWARD LENGTH=1122 | 201606;AT1G10450.3 | paired amphipathic helix	X;X;X;X;X;X;X;X;X;X;X;X;X;X;X;Phospho (STY);X;X;X;X;X;X;X;X;X;X;X;X;X;X;X	XXXXXXXPPPPPPPPPPPPPPXXXXXXXXXX	HELEEGELS(15)PT(-15)AS(-20)R	9	1
NaN	1175500	1084400	1097600	1046000	NaN	1302400	NaN	NaN	987420	1278600	1143700	1060800	NaN	1165000	845130	S	2			210	0.543603	0.0132179	69.602	32.257	59.898	-0.26515	12186000	142	AT1G10520.2;AT1G10520.1	142;142	AT1G10520.2	AT1G10520.2	SGSEDQSSPQKRTRYSPDAGDFKGVESHSNT	T(0.183)RY(0.274)S(0.544)PDAGDFK	406	AT1G10520.2 | DNA polymerase lambda (POLL) | Chr1:3465964-3468924 FORWARD LENGTH=487 | 201606;AT1G10520.1 | DNA polymerase lambda (POLL) | Chr1:3465964-3469248 FORWARD LENGTH=529 | 201606	Phospho (STY);X;Phospho (STY);X;X;X;Phospho (STY);X;X;X;X;X;X;X;X;Phospho (STY);X;X;X;X;X;X;X;X;X;X;X;X;X;X;X	XXXXXXXXXXXXPPPPPPPPPPPXXXXXXXX	T(-4.7)RY(-3)S(3)PDAGDFK	4
NaN	NaN	5921900	NaN	NaN	NaN	7922100	NaN	5584000	6008400	NaN	159040	4808900	5096500	4373400	4315700	S	3			216	0.82226	1.9295e-06	104.84	69.661	104.84	0.077587	44190000	644	AT1G10850.1	644	AT1G10850.1	AT1G10850.1	DARAEAPFSSNSSEHSPGRWSDTVQSLPRDD	AEAPFS(0.016)S(0.027)NS(0.067)S(0.067)EHS(0.822)PGR	411	AT1G10850.1 | Leucine-rich repeat protein kinase family protein | Chr1:3612228-3614343 FORWARD LENGTH=663 | 201606	X;X;X;X;X;X;X;X;X;X;X;X;X;X;X;Phospho (STY);X;X;X;X;X;X;X;X;X;X;X;X;X;X;X	XXXPPPPPPPPPPPPPPPPXXXXXXXXXXXX	AEAPFS(-17)S(-15)NS(-11)S(-11)EHS(11)PGR	13	1
13019000	12663000	13895000	10779000	18071000	17527000	17254000	16479000	13024000	8865400	11089000	11297000	10870000	13235000	12267000	13007000	S	2			217	0.902705	2.45621e-80	226.25	187.25	226.25	0.63462	213340000	359	AT1G10870.1;AT1G10870.2	359;359	AT1G10870.1	AT1G10870.1	TGVFGRFRARHNRSGSLTEGSLGYNTIDLRT	S(0.097)GS(0.903)LTEGSLGYNTIDLR	412	AT1G10870.1 | ARF-GAP domain 4 | Chr1:3616905-3623612 REVERSE LENGTH=775 | 201606;AT1G10870.2 | ARF-GAP domain 4 | Chr1:3616905-3623612 REVERSE LENGTH=780 | 201606	X;X;X;X;X;X;X;X;X;X;X;X;X;X;X;Phospho (STY);X;X;X;X;X;X;X;X;X;X;X;X;X;X;X	XXXXXXXXXXXXXPPPPPPPPPPPPPPPPPX	S(-9.7)GS(9.7)LT(-36)EGS(-99)LGY(-140)NT(-150)IDLR	3	1
622110	879230	766970	981290	916830	750930	1124200	2184000	1021000	953800	1029800	1039500	762720	1018300	615070	NaN	S	2			218	0.991098	0.00809745	54.416	19.662	54.416	-0.09199	14666000	46	AT1G10890.3;AT1G10890.2;AT1G10890.4;AT1G10890.1	46;47;94;94	AT1G10890.3	AT1G10890.3	KRQKSRSSTPSPAKRSPAATLESAKNRNGEK	S(0.991)PAAT(0.006)LES(0.003)AK	413	AT1G10890.3 | arginine/glutamate-rich 1 protein | Chr1:3628968-3630545 FORWARD LENGTH=240 | 201606;AT1G10890.2 | arginine/glutamate-rich 1 protein | Chr1:3629090-3630545 FORWARD LENGTH=241 | 201606;AT1G10890.4 | arginine/glutamate-rich 1 protein | Chr1:362	X;X;X;X;X;X;X;X;X;X;X;X;X;X;X;Phospho (STY);X;X;X;X;X;X;X;X;X;X;X;X;X;X;X	XXXXXXXXXXXXXXXPPPPPPPPPPXXXXXX	S(23)PAAT(-23)LES(-25)AK	1	1
22516000	21363000	25898000	25259000	32363000	34290000	30867000	35010000	29699000	24064000	27326000	28139000	20368000	24804000	22913000	22285000	S	2			219	0.999892	6.21412e-10	154.28	109.2	153.95	0.38201	427160000	224	AT1G10900.3;AT1G10900.2;AT1G10900.1	224;224;224	AT1G10900.3	AT1G10900.3	LEYDDTGKFVLSRSASVNVEELRSLNTVTQS	SAS(1)VNVEELR	414	AT1G10900.3 | Phosphatidylinositol-4-phosphate 5-kinase family protein | Chr1:3632396-3636416 REVERSE LENGTH=754 | 201606;AT1G10900.2 | Phosphatidylinositol-4-phosphate 5-kinase family protein | Chr1:3632396-3636416 REVERSE LENGTH=754 | 201606;AT1G10900.1	X;X;X;X;X;X;X;X;X;X;X;X;X;X;X;Phospho (STY);X;X;X;X;X;X;X;X;X;X;X;X;X;X;X	XXXXXXXXXXXXXPPPPPPPPPPXXXXXXXX	S(-40)AS(40)VNVEELR	3	1
NaN	1505400	1251500	1434900	2767800	3504300	2897200	3271800	3405600	3125700	2953400	2961000	2162800	2303700	2177500	2224500	S	2			219	0.905016	7.09993e-13	132.86	97.18	122.97	0.35056	37947000	241	AT1G10900.3;AT1G10900.2;AT1G10900.1	241;241;241	AT1G10900.3	AT1G10900.3	NVEELRSLNTVTQSLSVKTSAGETTCDPPRD	SLNT(0.001)VT(0.016)QS(0.078)LS(0.905)VK	415	AT1G10900.3 | Phosphatidylinositol-4-phosphate 5-kinase family protein | Chr1:3632396-3636416 REVERSE LENGTH=754 | 201606;AT1G10900.2 | Phosphatidylinositol-4-phosphate 5-kinase family protein | Chr1:3632396-3636416 REVERSE LENGTH=754 | 201606;AT1G10900.1	X;X;X;X;X;X;X;X;X;X;X;X;X;X;X;Phospho (STY);X;X;X;X;X;X;X;X;X;X;X;X;X;X;X	XXXXXXPPPPPPPPPPPPXXXXXXXXXXXXX	S(-65)LNT(-28)VT(-18)QS(-11)LS(11)VK	10	1
2297800	1731200	2497000	2857600	6041600	5758500	4311800	NaN	2822500	NaN	NaN	NaN	NaN	NaN	NaN	NaN	S	2			220	1	0.000114642	124.1	79.656	113.69	-0.16816	28318000	357	AT1G10940.1;AT1G10940.2	357;365	AT1G10940.1	AT1G10940.1	DDEDEYDKTVKEVHASGEVRIS_________	EVHAS(1)GEVR	416	AT1G10940.1 | Protein kinase superfamily protein | Chr1:3656050-3658170 REVERSE LENGTH=363 | 201606;AT1G10940.2 | Protein kinase superfamily protein | Chr1:3656050-3658170 REVERSE LENGTH=371 | 201606	X;X;X;X;X;X;X;X;X;X;X;X;X;X;X;Phospho (STY);X;X;X;X;X;X;X;X;X;X;X;X;X;X;X	XXXXXXXXXXXPPPPPPPPPXXXXXXXXXXX	EVHAS(68)GEVR	5	1
3669200	3000600	2932900	2725100	3304900	3978400	3925200	3276700	2136000	3319900	3313200	2582400	2222600	3385400	2992300	3143000	S	2			220;2805;4950;902	0.999973	3.96099e-26	161.76	132.01	150.12	0.28068	49908000	153	AT1G10940.1;AT1G10940.2;AT1G60940.2;AT1G60940.1;AT3G50500.1;AT3G50500.2;AT4G33950.2;AT4G33950.1;AT2G23030.1;AT5G66880.2;AT5G66880.1	134;142;134;134;153;153;151;151;134;152;152	AT1G10940.1;AT1G60940.2;AT3G50500.1;AT5G66880.2	AT3G50500.1	ICHRDLKLENTLLDGSPAPRLKICDFGYSKS	LENTLLDGS(1)PAPR	417	AT1G10940.1 | Protein kinase superfamily protein | Chr1:3656050-3658170 REVERSE LENGTH=363 | 201606;AT1G10940.2 | Protein kinase superfamily protein | Chr1:3656050-3658170 REVERSE LENGTH=371 | 201606;AT1G60940.2 | SNF1-related protein kinase 2.10 | Chr1:22	X;X;X;X;X;X;X;X;X;X;X;X;X;X;X;Phospho (STY);X;X;X;X;X;X;X;X;X;X;X;X;X;X;X	XXXXXXXPPPPPPPPPPPPPXXXXXXXXXXX	LENT(-46)LLDGS(46)PAPR	9	1
NaN	NaN	NaN	NaN	NaN	13472000	NaN	11345000	13462000	13273000	12557000	21338000	10201000	NaN	NaN	NaN	S	2			220	0.499992	3.34548e-18	130.98	107.38	127.66	0.5566	95648000	158	AT1G10940.1;AT1G10940.2;AT5G08590.2;AT5G08590.1;AT5G63650.1	158;166;82;158;158	AT1G10940.1	AT1G10940.1	DFGYSKSSLLHSRPKSTVGTPAYIAPEVLSR	S(0.5)T(0.5)VGTPAYIAPEVLSR	418	AT1G10940.1 | Protein kinase superfamily protein | Chr1:3656050-3658170 REVERSE LENGTH=363 | 201606;AT1G10940.2 | Protein kinase superfamily protein | Chr1:3656050-3658170 REVERSE LENGTH=371 | 201606;AT5G08590.2 | SNF1-related protein kinase 2.1 | Chr5:278	X;X;X;X;X;X;X;X;X;X;X;X;X;X;X;Phospho (STY);X;X;X;X;X;X;X;X;X;X;X;X;X;X;X	XXXXXXXXXXXXXPPPPPPPPPPPPPPPPPP	S(0)T(0)VGT(-45)PAY(-81)IAPEVLS(-93)R	1	1
5409600	5635300	7142000	NaN	NaN	NaN	NaN	NaN	NaN	NaN	3936200	NaN	4756700	NaN	NaN	NaN	S	2			223	0.978373	0.00472024	49.463	37.989	49.463	0.95924	26880000	252	AT1G11260.1	252	AT1G11260.1	AT1G11260.1	EAKTKLRRIRGVDDVSQEFDDLVAASKESQS	GVDDVS(0.978)QEFDDLVAAS(0.022)K	420	AT1G11260.1 | sugar transporter 1 | Chr1:3777460-3780133 FORWARD LENGTH=522 | 201606	X;X;X;X;X;X;X;X;X;X;X;X;X;X;X;Phospho (STY);X;X;X;X;X;X;X;X;X;X;X;X;X;X;X	XXXXXXXXXXPPPPPPPPPPPPPPPPPXXXX	GVDDVS(17)QEFDDLVAAS(-17)K	6
1062800	NaN	NaN	1644400	NaN	3058500	NaN	1598900	3027800	1600200	1177400	1656200	1298200	1418500	NaN	1131300	S	2			1863;224;913	0.967099	0.0151069	52.716	33.622	45.68	-0.75609	18674000	158	AT1G11310.3;AT1G11310.1;AT1G61560.8;AT1G61560.6;AT1G61560.5;AT1G61560.9;AT1G61560.7;AT1G11310.2;AT1G61560.10;AT1G61560.3;AT1G61560.2;AT1G61560.4;AT1G61560.1;AT2G39200.1	158;220;217;217;217;217;217;220;217;155;155;217;217;211	AT1G11310.3;AT1G61560.3;AT2G39200.1	AT1G11310.3	QYANDPERFRFARDTSFGRRHLNIWSKSTFT;QYSHDPERFRFARDTSFGRRHLSFWSKSTIT;QYSNDPERFRFARDTSFGRRHLNFWSKTRVT	DT(0.033)S(0.967)FGRR	421	AT1G11310.3 | Seven transmembrane MLO family protein | Chr1:3800899-3803381 REVERSE LENGTH=511 | 201606;AT1G11310.1 | Seven transmembrane MLO family protein | Chr1:3800899-3803870 REVERSE LENGTH=573 | 201606;AT1G61560.8 | Seven transmembrane MLO family pro	X;X;X;X;X;X;X;X;X;X;X;X;X;X;X;Phospho (STY);X;X;X;X;X;X;X;X;X;X;X;X;X;X;X	XXXXXXXXXXXXXPPPPPPPXXXXXXXXXXX	DT(-15)S(15)FGRR	3	1
2253000	2674300	NaN	107580	NaN	NaN	NaN	2841100	3061400	2219600	2013400	2471600	1992500	2433700	2552600	2070200	S	2			224	0.771257	0.000119721	43.991	30.954	36.684	-0.51818	32225000	411	AT1G11310.3;AT1G11310.1	411;473	AT1G11310.3	AT1G11310.3	KWHHTAKNETKHGRHSGSNTPFSSRPTTPTH	HS(0.771)GS(0.113)NT(0.069)PFS(0.023)S(0.023)R	422	AT1G11310.3 | Seven transmembrane MLO family protein | Chr1:3800899-3803381 REVERSE LENGTH=511 | 201606;AT1G11310.1 | Seven transmembrane MLO family protein | Chr1:3800899-3803870 REVERSE LENGTH=573 | 201606	X;X;X;X;X;X;X;X;X;X;X;X;X;X;X;Phospho (STY);X;Phospho (STY);X;X;X;X;X;X;X;X;Phospho (STY);Phospho (STY);X;Phospho (STY);X	XXXXXXXXXXXXXXPPPPPPPPPPPPPPPPP	HS(8.3)GS(-8.3)NT(-10)PFS(-15)S(-15)R	2	1
794140	1729600	500460	1327000	NaN	NaN	NaN	2149800	NaN	NaN	2337800	1611300	501800	NaN	NaN	1096300	S	2			224	0.588249	4.32069e-08	102.9	82.474	82.379	0.4268	14244000	447	AT1G11310.3;AT1G11310.1	447;509	AT1G11310.3	AT1G11310.3	HLLHNFNNRSVENYPSSPSPRYSGHGHHEHQ	SVENY(0.004)PS(0.588)S(0.588)PS(0.819)PR	428	AT1G11310.3 | Seven transmembrane MLO family protein | Chr1:3800899-3803381 REVERSE LENGTH=511 | 201606;AT1G11310.1 | Seven transmembrane MLO family protein | Chr1:3800899-3803870 REVERSE LENGTH=573 | 201606	X;X;X;X;X;X;X;X;X;X;X;X;X;X;X;Phospho (STY);Phospho (STY);X;Phospho (STY);X;X;X;X;X;X;X;X;X;X;X;X	XXXXXXXXXPPPPPPPPPPPPXXXXXXXXXX	S(-42)VENY(-23)PS(0)S(0)PS(3.6)PR	7	2
10831000	14107000	14553000	15866000	18502000	20734000	3857400	2149800	14900000	10630000	13281000	15445000	14062000	12891000	11851000	13860000	S	2			224	0.835883	8.27623e-36	194.86	167.75	154.7	0.27535	213060000	448	AT1G11310.3;AT1G11310.1	448;510	AT1G11310.3	AT1G11310.3	LLHNFNNRSVENYPSSPSPRYSGHGHHEHQF	SVENYPS(0.145)S(0.836)PS(0.019)PR	429	AT1G11310.3 | Seven transmembrane MLO family protein | Chr1:3800899-3803381 REVERSE LENGTH=511 | 201606;AT1G11310.1 | Seven transmembrane MLO family protein | Chr1:3800899-3803870 REVERSE LENGTH=573 | 201606	X;X;X;X;X;X;X;X;X;X;X;X;X;X;Phospho (STY);Phospho (STY);X;Phospho (STY);X;X;X;X;X;X;X;X;X;X;X;X;X	XXXXXXXXPPPPPPPPPPPPXXXXXXXXXXX	S(-130)VENY(-39)PS(-7.6)S(7.6)PS(-17)PR	8	1;2
28436000	36420000	35603000	38537000	42844000	49062000	58114000	47277000	41772000	27957000	33606000	33744000	35819000	37644000	30234000	32617000	S	2			224	0.991777	5.38074e-68	233.19	203.65	217.68	0.14827	633910000	450	AT1G11310.3;AT1G11310.1	450;512	AT1G11310.3	AT1G11310.3	HNFNNRSVENYPSSPSPRYSGHGHHEHQFWD	SVENYPSS(0.008)PS(0.992)PR	430	AT1G11310.3 | Seven transmembrane MLO family protein | Chr1:3800899-3803381 REVERSE LENGTH=511 | 201606;AT1G11310.1 | Seven transmembrane MLO family protein | Chr1:3800899-3803870 REVERSE LENGTH=573 | 201606	X;X;X;X;X;X;X;X;X;X;X;X;Phospho (STY);Phospho (STY);X;Phospho (STY);X;X;X;X;X;X;X;X;X;X;X;X;X;X;X	XXXXXXPPPPPPPPPPPPXXXXXXXXXXXXX	S(-170)VENY(-70)PS(-38)S(-21)PS(21)PR	10	1;2
NaN	NaN	3113900	NaN	NaN	NaN	3249600	3494200	3603700	NaN	NaN	NaN	NaN	2879400	NaN	2465000	S	2			225	0.650896	1.56003e-05	85.493	61.662	85.493	-0.22692	18806000	495	AT1G11330.3;AT1G11330.1;AT1G11330.2	495;493;495	AT1G11330.3	AT1G11330.3	DRSAELMFKRMEALTSDNESASNQIKLKELP	MEALT(0.306)S(0.651)DNES(0.034)AS(0.008)NQIK	431	AT1G11330.3 | S-locus lectin protein kinase family protein | Chr1:3810372-3813053 FORWARD LENGTH=748 | 201606;AT1G11330.1 | S-locus lectin protein kinase family protein | Chr1:3810372-3813416 FORWARD LENGTH=840 | 201606;AT1G11330.2 | S-locus lectin protein	X;X;X;X;X;X;X;X;X;X;Oxidation (M);X;X;X;X;Phospho (STY);X;X;X;X;X;X;X;X;X;X;X;X;X;X;X	XXXXXXXXXXPPPPPPPPPPPPPPPPXXXXX	MEALT(-3.3)S(3.3)DNES(-13)AS(-19)NQIK	6	1
2058000	1814200	3273400	2130900	2806500	2923000	7795300	2333000	3360200	3011400	1860200	2263400	1254400	1935900	1329500	1524300	S	3			227	0.68156	1.60462e-05	54.934	47.222	24.831	-0.010378	51421000	205	AT1G11360.4;AT1G11360.3;AT1G11360.2;AT1G11360.1	205;205;205;205	AT1G11360.4	AT1G11360.4	VVVRFPDDKDGEDEKSGDSGGENLMDSDKLH	FPDDKDGEDEKS(0.682)GDS(0.682)GGENLMDS(0.637)DK	433	AT1G11360.4 | Adenine nucleotide alpha hydrolases-like superfamily protein | Chr1:3822171-3822899 REVERSE LENGTH=242 | 201606;AT1G11360.3 | Adenine nucleotide alpha hydrolases-like superfamily protein | Chr1:3822171-3822899 REVERSE LENGTH=242 | 201606;AT1G	X;X;X;X;X;X;X;X;X;X;X;X;X;X;X;Phospho (STY);X;X;Phospho (STY);X;X;X;X;X;Oxidation (M);X;X;X;X;X;X	XXXXPPPPPPPPPPPPPPPPPPPPPPPPPXX	FPDDKDGEDEKS(0.57)GDS(0.57)GGENLMDS(-0.57)DK	12	1;2
3235500	3152900	4332800	3455400	4849900	5387600	5132800	4869600	5735600	4207600	3017300	3776100	2391400	3247200	2534500	2697300	S	2			227	0.988549	1.69086e-36	153.24	135.42	143.38	-0.47936	95594000	208	AT1G11360.4;AT1G11360.3;AT1G11360.2;AT1G11360.1	208;208;208;208	AT1G11360.4	AT1G11360.4	RFPDDKDGEDEKSGDSGGENLMDSDKLHTVP	S(0.011)GDS(0.989)GGENLMDSDK	434	AT1G11360.4 | Adenine nucleotide alpha hydrolases-like superfamily protein | Chr1:3822171-3822899 REVERSE LENGTH=242 | 201606;AT1G11360.3 | Adenine nucleotide alpha hydrolases-like superfamily protein | Chr1:3822171-3822899 REVERSE LENGTH=242 | 201606;AT1G	X;X;X;X;X;X;X;X;X;X;X;X;Phospho (STY);X;X;Phospho (STY);X;X;X;X;X;Oxidation (M);X;X;X;X;X;X;X;X;X	XPPPPPPPPPPPPPPPPPPPPPPPPPXXXXX	S(-19)GDS(19)GGENLMDS(-51)DK	4	1;2
173380000	NaN	NaN	198680000	257240000	NaN	NaN	NaN	250020000	NaN	2448900	NaN	NaN	2470200	190280000	188740000	S	3			227	0.63422	8.52664e-104	305.75	223.83	80.585	-0.00018467	2172900000	23	AT1G11360.4;AT1G11360.3;AT1G11360.2;AT1G11360.1	23;23;23;23	AT1G11360.4	AT1G11360.4	PRSDRKSPTVVTVQPSSPRFPISTPTAGAQR	KSPTVVTVQPS(0.634)S(0.366)PR	436	AT1G11360.4 | Adenine nucleotide alpha hydrolases-like superfamily protein | Chr1:3822171-3822899 REVERSE LENGTH=242 | 201606;AT1G11360.3 | Adenine nucleotide alpha hydrolases-like superfamily protein | Chr1:3822171-3822899 REVERSE LENGTH=242 | 201606;AT1G	X;X;Phospho (STY);X;X;X;Phospho (STY);X;Phospho (STY);X;X;X;X;X;X;Phospho (STY);X;X;X;X;X;X;X;Phospho (STY);X;X;X;X;X;X;X	XXPPPPPPPPPPPPPPPPPXXXXXXXXXXXX	KS(-63)PT(-61)VVT(-58)VQPS(2.4)S(-2.4)PR	11	1;2
171490000	183600000	230740000	198680000	253570000	283060000	278580000	265500000	250020000	329760000	214000000	NaN	174490000	193730000	187740000	187000000	S	3			227	0.828262	1.07136e-104	305.75	223.83	98.882	0.1367	5675900000	24	AT1G11360.4;AT1G11360.3;AT1G11360.2;AT1G11360.1	24;24;24;24	AT1G11360.4	AT1G11360.4	RSDRKSPTVVTVQPSSPRFPISTPTAGAQRK	KSPTVVTVQPS(0.172)S(0.828)PR	437	AT1G11360.4 | Adenine nucleotide alpha hydrolases-like superfamily protein | Chr1:3822171-3822899 REVERSE LENGTH=242 | 201606;AT1G11360.3 | Adenine nucleotide alpha hydrolases-like superfamily protein | Chr1:3822171-3822899 REVERSE LENGTH=242 | 201606;AT1G	X;X;X;X;X;X;X;X;X;X;X;X;X;X;X;Phospho (STY);X;X;X;X;X;X;Phospho (STY);X;X;X;X;X;X;X;X	XXXXPPPPPPPPPPPPPPXXXXXXXXXXXXX	KS(-82)PT(-83)VVT(-76)VQPS(-6.8)S(6.8)PR	12	1
12173000	12861000	13307000	14188000	19529000	20624000	25149000	21721000	15338000	15131000	14234000	15310000	12822000	11620000	12765000	14418000	S	4			227	0.987303	6.93836e-132	215.79	204.89	215.79	0.15268	251190000	239	AT1G11360.4;AT1G11360.3;AT1G11360.2;AT1G11360.1	239;239;239;239	AT1G11360.4	AT1G11360.4	EVAEEEGDKDEYHDASDKQ____________	LHTVPEVAEEEGDKDEY(0.013)HDAS(0.987)DKQ	438	AT1G11360.4 | Adenine nucleotide alpha hydrolases-like superfamily protein | Chr1:3822171-3822899 REVERSE LENGTH=242 | 201606;AT1G11360.3 | Adenine nucleotide alpha hydrolases-like superfamily protein | Chr1:3822171-3822899 REVERSE LENGTH=242 | 201606;AT1G	X;X;X;X;X;X;X;X;X;X;X;X;X;X;X;Phospho (STY);X;X;X;X;X;X;X;X;X;X;X;X;X;X;X	PPPPPPPPPPPPPPPPPPPXXXXXXXXXXXX	LHT(-100)VPEVAEEEGDKDEY(-19)HDAS(19)DKQ	21	1
NaN	3495400	3367700	3517300	NaN	NaN	5169400	2584500	NaN	NaN	NaN	NaN	NaN	NaN	NaN	NaN	S	3			230	0.572178	0.000305833	79.492	55.201	79.492	-0.12827	18134000	49	AT1G11480.2;AT1G11480.1	49;62	AT1G11480.2	AT1G11480.2	WGNSIGRPDQRARPSSSHAIRNLDDKSLFLP	ARPS(0.284)S(0.572)S(0.143)HAIR	443	AT1G11480.2 | eukaryotic translation initiation factor-like protein | Chr1:3864368-3866707 REVERSE LENGTH=565 | 201606;AT1G11480.1 | eukaryotic translation initiation factor-like protein | Chr1:3864368-3866750 REVERSE LENGTH=578 | 201606	X;X;X;X;X;X;X;X;X;X;X;X;X;X;X;Phospho (STY);X;X;X;X;X;X;X;X;X;X;X;X;X;X;X	XXXXXXXXXXXPPPPPPPPPPXXXXXXXXXX	ARPS(-3)S(3)S(-6)HAIR	5	1
5263900	5509700	5252400	5336800	7339200	7268200	6903700	4813800	4529000	4530600	4225700	6042600	3685300	3937000	4021900	3747800	S	3			230	0.996836	8.05118e-07	102.9	84.491	101.32	-0.74992	162950000	485	AT1G11480.2;AT1G11480.1	485;498	AT1G11480.2	AT1G11480.2	SARQQQQTQEKTRHPSPETWRKPVPQKLDSP	TRHPS(0.997)PET(0.003)WR	445	AT1G11480.2 | eukaryotic translation initiation factor-like protein | Chr1:3864368-3866707 REVERSE LENGTH=565 | 201606;AT1G11480.1 | eukaryotic translation initiation factor-like protein | Chr1:3864368-3866750 REVERSE LENGTH=578 | 201606	X;X;X;X;X;X;X;X;X;X;X;X;X;X;X;Phospho (STY);X;X;X;X;X;X;X;X;X;X;X;X;X;X;X	XXXXXXXXXXXPPPPPPPPPPXXXXXXXXXX	T(-48)RHPS(25)PET(-25)WR	5	1
8003400	11231000	10266000	12081000	17051000	17668000	19852000	18149000	19177000	13182000	13493000	13914000	13260000	14971000	15027000	15854000	S	2			230	0.966252	5.77565e-15	151.16	108.37	151.16	-0.19394	233180000	535	AT1G11480.2;AT1G11480.1	535;548	AT1G11480.2	AT1G11480.2	YSPFSDPKSGIGSSNSFNKSRNNQTQQQPFS	SGIGS(0.005)S(0.029)NS(0.966)FNK	446	AT1G11480.2 | eukaryotic translation initiation factor-like protein | Chr1:3864368-3866707 REVERSE LENGTH=565 | 201606;AT1G11480.1 | eukaryotic translation initiation factor-like protein | Chr1:3864368-3866750 REVERSE LENGTH=578 | 201606	X;X;X;X;X;X;X;X;X;X;X;X;X;X;X;Phospho (STY);X;X;X;X;X;X;X;X;X;X;X;X;X;X;X	XXXXXXXXPPPPPPPPPPPXXXXXXXXXXXX	S(-96)GIGS(-23)S(-15)NS(15)FNK	8	1
851080	904260	981510	968290	1901600	1912400	2485300	2292300	1897800	1682100	1739400	1725800	1259900	1765700	1539000	1644400	S	3			230	0.964309	1.5346e-11	103.79	85.211	47.808	-0.21043	119920000	343	AT1G11480.2;AT1G11480.1	343;356	AT1G11480.2	AT1G11480.2	IQRENATQKSFNNSKSGLSTDEIPNQPAERP	S(0.964)GLS(0.03)T(0.006)DEIPNQPAERPK	447	AT1G11480.2 | eukaryotic translation initiation factor-like protein | Chr1:3864368-3866707 REVERSE LENGTH=565 | 201606;AT1G11480.1 | eukaryotic translation initiation factor-like protein | Chr1:3864368-3866750 REVERSE LENGTH=578 | 201606	X;X;X;X;X;X;X;X;X;X;X;X;X;X;X;Phospho (STY);X;X;X;X;X;X;X;X;X;X;X;X;X;X;X	XXXXXXXXXXXXXXXPPPPPPPPPPPPPPPP	S(15)GLS(-15)T(-22)DEIPNQPAERPK	1	1
NaN	NaN	NaN	NaN	1633600	NaN	2115600	2089200	NaN	NaN	NaN	NaN	NaN	1395700	NaN	NaN	S	2			235	0.663389	0.00284645	83.397	50.168	74.611	-0.10388	7234100	12	AT1G11700.1	12	AT1G11700.1	AT1G11700.1	____MARGRKLTMSQSERYLGSSYSYGDSNG	KLT(0.01)MS(0.327)QS(0.663)ER	453	AT1G11700.1 | senescence regulator (Protein of unknown function%2C DUF584) | Chr1:3945852-3946457 FORWARD LENGTH=201 | 201606	X;X;X;X;X;X;X;X;X;X;X;X;X;X;X;Phospho (STY);X;X;X;X;X;X;X;X;X;X;X;X;X;X;X	XXXXXXXXXPPPPPPPPPXXXXXXXXXXXXX	KLT(-18)MS(-3.1)QS(3.1)ER	7	1
1723400	1817300	1790800	1693100	1992000	2521900	3535800	3128700	2472800	2641400	2330800	2595600	1652500	2203200	2451900	2528700	S	2			235	0.999967	4.85972e-21	126.09	113.87	111.88	-0.687	41283000	167	AT1G11700.1	167	AT1G11700.1	AT1G11700.1	PHEYLAKSQQRRSRKSGGGGSVFEGVGRTLK	S(1)GGGGSVFEGVGR	454	AT1G11700.1 | senescence regulator (Protein of unknown function%2C DUF584) | Chr1:3945852-3946457 FORWARD LENGTH=201 | 201606	X;X;X;X;X;X;X;X;X;X;X;X;X;X;X;Phospho (STY);X;X;X;X;X;X;X;X;X;X;X;X;X;X;X	XXXXXXXXXXXXXXPPPPPPPPPPPPPPXXX	S(45)GGGGS(-45)VFEGVGR	1	1
7367300	5811300	NaN	6203100	8993300	8404100	NaN	9458900	7751800	NaN	6827900	NaN	6043400	5494500	NaN	5273200	S	2			235	0.821154	2.1754e-17	123.72	101.66	123.72	-0.17895	77629000	114	AT1G11700.1	114	AT1G11700.1	AT1G11700.1	GGGGGGGGRVERQLASSAPVNVPDWSKIYRV	QLAS(0.821)S(0.179)APVNVPDWSK	455	AT1G11700.1 | senescence regulator (Protein of unknown function%2C DUF584) | Chr1:3945852-3946457 FORWARD LENGTH=201 | 201606	X;X;X;X;X;X;X;X;X;X;X;X;X;X;X;Phospho (STY);X;X;X;X;X;X;X;X;X;X;X;X;X;X;X	XXXXXXXXXXXXPPPPPPPPPPPPPPPXXXX	QLAS(6.6)S(-6.6)APVNVPDWS(-63)K	4	1
NaN	NaN	6588000	NaN	NaN	NaN	9571000	NaN	NaN	6199900	NaN	8146400	NaN	5494500	NaN	5273200	S	2			235	0.967628	5.72007e-18	134.88	105.98	134.88	0.48706	41273000	115	AT1G11700.1	115	AT1G11700.1	AT1G11700.1	GGGGGGGRVERQLASSAPVNVPDWSKIYRVN	QLAS(0.032)S(0.968)APVNVPDWSK	456	AT1G11700.1 | senescence regulator (Protein of unknown function%2C DUF584) | Chr1:3945852-3946457 FORWARD LENGTH=201 | 201606	X;X;X;X;X;X;X;X;X;X;X;X;X;X;X;Phospho (STY);X;X;X;X;X;X;X;X;X;X;X;X;X;X;X	XXXXXXXXXXXPPPPPPPPPPPPPPPXXXXX	QLAS(-15)S(15)APVNVPDWS(-74)K	5	1
NaN	NaN	NaN	NaN	NaN	NaN	10347000	NaN	NaN	NaN	NaN	NaN	NaN	NaN	NaN	NaN	S	2			242	0.499921	0.000299375	73.082	41.604	63.611	-0.14352	10347000	49	AT1G11960.2;AT1G11960.3;AT1G11960.1	49;49;49	AT1G11960.2	AT1G11960.2	NDRVYFPKWYLKGIRSSPLHSGALVSKFVNV	S(0.5)S(0.5)PLHSGALVSK	460	AT1G11960.2 | ERD (early-responsive to dehydration stress) family protein | Chr1:4040590-4043143 REVERSE LENGTH=633 | 201606;AT1G11960.3 | ERD (early-responsive to dehydration stress) family protein | Chr1:4039871-4043143 REVERSE LENGTH=771 | 201606;AT1G11	X;X;X;X;X;X;X;X;X;X;X;X;X;X;X;Phospho (STY);X;X;X;X;X;X;X;X;X;X;X;X;X;X;X	XXXXXXXXXXXXXXXPPPPPPPPPPPPXXXX	S(0)S(0)PLHS(-35)GALVS(-51)K	1	1
NaN	NaN	NaN	NaN	NaN	NaN	10347000	NaN	NaN	NaN	NaN	NaN	NaN	NaN	NaN	NaN	S	2			242	0.499921	0.000299375	73.082	41.604	63.611	-0.14352	10347000	50	AT1G11960.2;AT1G11960.3;AT1G11960.1	50;50;50	AT1G11960.2	AT1G11960.2	DRVYFPKWYLKGIRSSPLHSGALVSKFVNVN	S(0.5)S(0.5)PLHSGALVSK	461	AT1G11960.2 | ERD (early-responsive to dehydration stress) family protein | Chr1:4040590-4043143 REVERSE LENGTH=633 | 201606;AT1G11960.3 | ERD (early-responsive to dehydration stress) family protein | Chr1:4039871-4043143 REVERSE LENGTH=771 | 201606;AT1G11	X;X;X;X;X;X;X;X;X;X;X;X;X;X;X;X;X;X;X;X;X;X;X;X;X;X;X;X;X;X;X	XXXXXXXXXXXXXXXXXXXXXXXXXXXXXXX	S(0)S(0)PLHS(-35)GALVS(-51)K	2	1
24301000	21341000	25470000	25171000	36959000	43444000	43980000	39357000	34814000	29770000	24853000	28655000	35986000	27890000	28742000	31498000	S	2			243	0.999992	3.38074e-69	214.45	188.98	157.68	-0.19586	502230000	16	AT1G12000.1	16	AT1G12000.1	AT1G12000.1	MAPALAVTRDLTAVGSPENAPAKGRASVYSE	DLTAVGS(1)PENAPAK	462	AT1G12000.1 | Phosphofructokinase family protein | Chr1:4050159-4053727 REVERSE LENGTH=566 | 201606	X;X;X;X;X;X;X;X;X;X;X;X;X;X;X;Phospho (STY);X;X;X;X;X;X;X;X;X;X;X;X;X;X;X	XXXXXXXXXPPPPPPPPPPPPPPXXXXXXXX	DLT(-51)AVGS(51)PENAPAK	7	1
2500900	NaN	NaN	NaN	NaN	NaN	NaN	NaN	NaN	NaN	NaN	NaN	NaN	NaN	NaN	NaN	S	2			245	1	0.0640998	26.435	11.463	26.435	-1.7372	2500900	159	AT1G12210.3;AT1G12210.2;AT1G12210.1;AT1G63350.4;AT1G63350.1;AT1G63350.3;AT1G63350.2	159;159;201;197;197;197;197	AT1G12210.3	AT1G12210.3	GVGKTTLLTQINNKFSKLGGGFDVVIWVVVS	T(1)T(1)LLT(1)QINNKFS(1)K	463	AT1G12210.3 | RPS5-like 1 | Chr1:4141074-4143605 FORWARD LENGTH=843 | 201606;AT1G12210.2 | RPS5-like 1 | Chr1:4141074-4143605 FORWARD LENGTH=843 | 201606;AT1G12210.1 | RPS5-like 1 | Chr1:4140948-4143605 FORWARD LENGTH=885 | 201606;AT1G63350.4 | Disease res	X;X;X;X;Phospho (STY);Phospho (STY);X;X;Phospho (STY);X;X;X;X;X;X;Phospho (STY);X;X;X;X;X;X;X;X;X;X;X;X;X;X;X	XXXXPPPPPPPPPPPPPXXXXXXXXXXXXXX	T(0.94)T(0.94)LLT(0.94)QINNKFS(0.94)K	12
8665300	8412600	4709900	6945700	6171700	7989100	NaN	11135000	8448000	8225700	6643200	7591800	5064900	7460900	8861300	5640300	S	2			250	0.999907	2.92054e-17	141.91	121.92	125.17	-0.27403	111970000	501	AT1G12330.1	501	AT1G12330.1	AT1G12330.1	VKECNKNDKSLISICSPLGG___________	SLISICS(1)PLGG	466	AT1G12330.1 | cyclin-dependent kinase-like protein | Chr1:4194673-4196627 FORWARD LENGTH=505 | 201606	X;X;X;X;X;X;X;X;X;X;X;X;X;X;X;Phospho (STY);X;X;X;X;X;X;X;X;X;X;X;X;X;X;X	XXXXXXXXXPPPPPPPPPPPXXXXXXXXXXX	S(-82)LIS(-40)ICS(40)PLGG	7	1
2596000	3894200	3547100	3700600	6284300	5023800	8158200	5990100	6468300	4472800	4234200	4166900	2846200	3881000	3668500	3786100	S	2			251	0.999847	9.99152e-17	118.33	99.604	92.295	0.24314	228010000	582	AT1G12360.1	582	AT1G12360.1	AT1G12360.1	SMRSRRTPTWAKPRGSDDGYSSDSVLRHASS	GS(1)DDGYSSDSVLR	470	AT1G12360.1 | Sec1/munc18-like (SM) proteins superfamily | Chr1:4201172-4206144 FORWARD LENGTH=666 | 201606	X;X;X;X;X;X;X;X;X;X;X;X;X;X;X;Phospho (STY);X;X;X;X;X;X;X;X;X;X;X;X;X;Phospho (STY);X	XXXXXXXXXXXXPPPPPPPPPPPPPPPXXXX	GS(39)DDGY(-39)S(-48)S(-53)DS(-56)VLR	2	1
NaN	99439	NaN	NaN	247960	268430	NaN	233210	179430	NaN	NaN	NaN	NaN	NaN	NaN	NaN	S	2			251	0.741496	0.0145093	53.968	36.728	53.968	-1.111	1147000	596	AT1G12360.1	596	AT1G12360.1	AT1G12360.1	GSDDGYSSDSVLRHASSDFRKMGQRIFVFIV	HAS(0.741)S(0.259)DFR	471	AT1G12360.1 | Sec1/munc18-like (SM) proteins superfamily | Chr1:4201172-4206144 FORWARD LENGTH=666 | 201606	X;Phospho (STY);X;X;X;X;X;X;X;X;X;X;X;X;X;Phospho (STY);X;X;X;X;X;X;X;X;X;X;X;X;X;X;X	XXXXXXXXXXXXXPPPPPPPXXXXXXXXXXX	HAS(4.6)S(-4.6)DFR	3	1
NaN	NaN	NaN	NaN	247960	NaN	NaN	233210	179430	NaN	NaN	NaN	NaN	NaN	NaN	NaN	S	2			251	0.5	0.0347972	36.557	23.52	36.557	0.065257	660600	597	AT1G12360.1	597	AT1G12360.1	AT1G12360.1	SDDGYSSDSVLRHASSDFRKMGQRIFVFIVG	HAS(0.5)S(0.5)DFR	472	AT1G12360.1 | Sec1/munc18-like (SM) proteins superfamily | Chr1:4201172-4206144 FORWARD LENGTH=666 | 201606	Phospho (STY);X;X;X;X;X;X;X;X;X;X;X;X;X;X;X;X;X;X;X;X;X;X;X;X;X;X;X;X;X;X	XXXXXXXXXXXXXXXXXXXXXXXXXXXXXXX	HAS(0)S(0)DFR	4	1
1163600	1136200	1027100	1178500	1736000	1543300	1557100	1559200	1974500	1494100	1503500	1423000	1187800	NaN	1044600	1189900	S	3			252	0.960244	1.55103e-05	75.97	61.276	70.783	-0.91583	20718000	219	AT1G12380.1	219	AT1G12380.1	AT1G12380.1	LGPLAMLEDSVKKLKSPKPSQTQSLTRSQIE	LKS(0.96)PKPS(0.027)QT(0.009)QS(0.002)LT(0.002)R	473	AT1G12380.1 | hypothetical protein | Chr1:4214499-4216880 REVERSE LENGTH=793 | 201606	X;X;X;X;X;X;X;X;X;X;X;X;X;X;X;Phospho (STY);X;X;X;X;X;X;X;X;X;X;X;X;X;X;X	XXXXXXXXXXXXXPPPPPPPPPPPPPPXXXX	LKS(15)PKPS(-15)QT(-20)QS(-27)LT(-27)R	3	1
3396000	4828200	3913600	3811000	3615300	4943800	3855000	3592000	4396700	3176600	2944100	3985000	2672100	2921900	2962000	3053400	S	3			254	0.92012	3.96874e-25	132.9	121.64	132.9	0.48126	199900000	668	AT1G12460.2;AT1G12460.1	668;807	AT1G12460.2	AT1G12460.2	GVVLLELVTGRKPVESPSENQVLILRDYVRD	KPVES(0.92)PS(0.08)ENQVLILR	474	AT1G12460.2 | Leucine-rich repeat protein kinase family protein | Chr1:4247703-4250444 FORWARD LENGTH=743 | 201606;AT1G12460.1 | Leucine-rich repeat protein kinase family protein | Chr1:4247703-4250444 FORWARD LENGTH=882 | 201606	X;X;X;X;X;X;X;X;X;X;X;X;X;X;X;Phospho (STY);X;X;X;X;X;X;X;X;X;X;X;X;X;X;X	XXXXXXXXXXXPPPPPPPPPPPPPPPXXXXX	KPVES(11)PS(-11)ENQVLILR	5	1
NaN	NaN	NaN	NaN	12509000	NaN	NaN	NaN	NaN	NaN	NaN	NaN	NaN	NaN	NaN	7440800	S	3			254	0.575655	5.14134e-12	102.69	92.055	102.69	0.37202	19949000	670	AT1G12460.2;AT1G12460.1	670;809	AT1G12460.2	AT1G12460.2	VLLELVTGRKPVESPSENQVLILRDYVRDLL	KPVES(0.424)PS(0.576)ENQVLILR	475	AT1G12460.2 | Leucine-rich repeat protein kinase family protein | Chr1:4247703-4250444 FORWARD LENGTH=743 | 201606;AT1G12460.1 | Leucine-rich repeat protein kinase family protein | Chr1:4247703-4250444 FORWARD LENGTH=882 | 201606	X;X;X;X;X;X;X;X;X;X;X;X;X;X;X;Phospho (STY);X;X;X;X;X;X;X;X;X;X;X;X;X;X;X	XXXXXXXXXPPPPPPPPPPPPPPPXXXXXXX	KPVES(-1.3)PS(1.3)ENQVLILR	7	1
580810	578100	622450	756470	NaN	1206000	1219800	934260	876670	609410	NaN	807900	708070	NaN	796060	828670	S	2			256	0.713819	0.00112679	81.92	52.176	81.92	0.23175	10525000	145	AT1G12530.1	145	AT1G12530.1	AT1G12530.1	KIPTPKKEARTDFNTSPASKQKQELIKGAVE	TDFNT(0.143)S(0.714)PAS(0.143)K	476	AT1G12530.1 | hypothetical protein | Chr1:4269122-4270771 REVERSE LENGTH=193 | 201606	X;X;X;X;X;X;X;X;X;X;X;X;X;X;X;Phospho (STY);X;X;X;X;X;X;X;X;X;X;X;X;X;X;X	XXXXXXXXXXPPPPPPPPPPXXXXXXXXXXX	T(-45)DFNT(-7)S(7)PAS(-7)K	6	1
31701000	35250000	33959000	33213000	37360000	42998000	40055000	35575000	32372000	32155000	30654000	33220000	23929000	23793000	26624000	22356000	S	3			257	0.999962	4.28152e-147	248.69	226.13	248.69	-0.70578	570630000	124	AT1G12760.2;AT1G12760.1	124;195	AT1G12760.2	AT1G12760.2	SSSSLEEEALGSRRNSGVQDLSLGHLDTESS	RNS(1)GVQDLSLGHLDTESSSVAK	477	AT1G12760.2 | Zinc finger%2C C3HC4 type (RING finger) family protein | Chr1:4348941-4350512 FORWARD LENGTH=337 | 201606;AT1G12760.1 | Zinc finger%2C C3HC4 type (RING finger) family protein | Chr1:4348728-4350512 FORWARD LENGTH=408 | 201606	X;X;X;X;X;X;X;X;X;X;X;X;X;X;X;Phospho (STY);X;X;X;X;X;X;X;X;X;X;X;X;X;X;X	XXXXXXXXXXXXXPPPPPPPPPPPPPPPPPP	RNS(44)GVQDLS(-44)LGHLDT(-110)ES(-120)S(-120)S(-120)VAK	3	1
4155900	5569900	5437000	4176800	8515800	9483700	7795300	6894800	7922100	7394100	5957700	7953800	4808100	5253100	5019500	5921000	S	3			261	0.843892	8.13105e-33	137.45	124.96	98.165	-0.0072674	102260000	289	AT1G12850.1	289	AT1G12850.1	AT1G12850.1	PSTQHTNSRGFSLATSIHRPILTRKKSGKSR	GFS(0.001)LAT(0.106)S(0.844)IHRPILT(0.049)R	478	AT1G12850.1 | Phosphoglycerate mutase family protein | Chr1:4380022-4381577 REVERSE LENGTH=405 | 201606	X;X;X;X;X;X;X;X;X;X;X;X;X;X;X;Phospho (STY);X;X;X;X;X;X;X;X;X;X;X;X;X;X;X	XXXXXXXXXPPPPPPPPPPPPPPPXXXXXXX	GFS(-30)LAT(-9)S(9)IHRPILT(-12)R	7	1
2446600	2916600	3011900	3836400	5164900	332140	5534100	3713800	3551600	2063500	1840200	2438500	NaN	2231400	2224800	2096500	S	2			261	0.982006	0.00173087	72.531	29.234	72.531	0.2822	44951000	111	AT1G12850.1	111	AT1G12850.1	AT1G12850.1	APPPPSSPPLFSRISSAAEHDRSAVTEVYFI	IS(0.018)S(0.982)AAEHDR	479	AT1G12850.1 | Phosphoglycerate mutase family protein | Chr1:4380022-4381577 REVERSE LENGTH=405 | 201606	X;X;X;X;X;X;X;X;X;X;X;X;X;X;X;Phospho (STY);X;X;X;X;X;X;X;X;X;X;X;X;X;X;X	XXXXXXXXXXXXXPPPPPPPPPXXXXXXXXX	IS(-17)S(17)AAEHDR	3	1
10484000	NaN	NaN	16283000	17712000	16690000	17938000	18197000	15779000	15780000	12149000	11293000	11546000	13845000	12853000	16243000	S	2			262;2632;658	0.665241	6.52578e-24	134.61	108.68	116.96	-0.85827	207200000	292	AT1G12900.4;AT1G12900.3;AT1G12900.1;AT1G12900.5;AT1G12900.2;AT1G42970.1;AT3G26650.1	224;224;273;315;191;292;270	AT1G12900.4;AT1G42970.1;AT3G26650.1	AT1G42970.1	DLRRARAAALNIVPTSTGAAKAVALVLPNLK;DLRRARAAALNIVPTSTGAAKAVSLVLPQLK	AAALNIVPT(0.282)S(0.665)T(0.052)GAAK	482	AT1G12900.4 | glyceraldehyde 3-phosphate dehydrogenase A subunit 2 | Chr1:4392634-4393850 REVERSE LENGTH=350 | 201606;AT1G12900.3 | glyceraldehyde 3-phosphate dehydrogenase A subunit 2 | Chr1:4392634-4393850 REVERSE LENGTH=350 | 201606;AT1G12900.1 | glycer	X;X;X;X;X;X;X;X;X;X;X;X;X;X;X;Phospho (STY);X;X;X;X;X;X;X;X;X;X;X;X;X;X;X	XXXXXXPPPPPPPPPPPPPPPXXXXXXXXXX	AAALNIVPT(-3.7)S(3.7)T(-11)GAAK	10	1
12999000	13156000	8563000	9596600	9843700	NaN	8659600	10217000	8425000	8620300	11247000	8542700	8787300	6321100	6998900	6829900	S	3			262	0.733791	2.72757e-22	121.26	104.05	121.26	0.22771	138810000	64	AT1G12900.4;AT1G12900.3;AT1G12900.1;AT1G12900.5	64;64;113;155	AT1G12900.4	AT1G12900.4	DTGGVKQASHLLKYDSTLGIFDADVKPSGDS	Y(0.062)DS(0.734)T(0.204)LGIFDADVKPSGDSALSVDGK	483	AT1G12900.4 | glyceraldehyde 3-phosphate dehydrogenase A subunit 2 | Chr1:4392634-4393850 REVERSE LENGTH=350 | 201606;AT1G12900.3 | glyceraldehyde 3-phosphate dehydrogenase A subunit 2 | Chr1:4392634-4393850 REVERSE LENGTH=350 | 201606;AT1G12900.1 | glycer	X;X;X;X;X;X;X;X;X;X;X;X;X;X;X;Phospho (STY);X;X;X;X;X;X;X;X;X;X;X;X;X;X;X	XXXXXXXXXXXXXPPPPPPPPPPPPPPPPPP	Y(-11)DS(5.6)T(-5.6)LGIFDADVKPS(-33)GDS(-36)ALS(-36)VDGK	3	1
1548800	1396400	NaN	1589300	NaN	NaN	NaN	NaN	3014300	NaN	1121300	NaN	1631100	NaN	NaN	2090500	S	3			263	0.582799	8.75801e-05	74.76	62.199	56.9	0.4733	12392000	5	AT1G12910.1	5	AT1G12910.1	AT1G12910.1	___________MGTSSDPIQDGSDEQQKRSE	GT(0.057)S(0.34)S(0.583)DPIQDGS(0.02)DEQQKR	485	AT1G12910.1 | Transducin/WD40 repeat-like superfamily protein | Chr1:4395114-4396154 REVERSE LENGTH=346 | 201606	X;X;X;X;X;X;X;X;X;X;X;X;X;X;X;Phospho (STY);X;X;X;X;X;X;X;X;X;X;X;X;X;X;X	XXXXXXXXXXXXPPPPPPPPPPPPPPPPPXX	GT(-10)S(-2.3)S(2.3)DPIQDGS(-15)DEQQKR	4	1
2928500	3640100	4089500	NaN	5312600	689120	NaN	3298300	3610800	2184400	NaN	3090400	NaN	NaN	NaN	1726800	S	3			266	0.924705	0.000396255	60.937	50.806	55.66	0.64427	30571000	489	AT1G13020.1	489	AT1G13020.1	AT1G13020.1	GSSASRGGSYSERPHSRAGSIDESRSVESME	GGS(0.001)Y(0.008)S(0.067)ERPHS(0.925)R	491	AT1G13020.1 | eukaryotic initiation factor 4B2 | Chr1:4440927-4443520 REVERSE LENGTH=549 | 201606	X;X;X;X;X;X;X;X;X;X;X;X;X;X;X;Phospho (STY);X;X;X;X;X;X;X;X;X;X;X;X;X;X;X	XXXXXXPPPPPPPPPPPXXXXXXXXXXXXXX	GGS(-30)Y(-21)S(-11)ERPHS(11)R	10	1
447410	739030	681570	969300	717620	1074900	931310	729450	1081700	723040	752160	690640	555790	553380	572070	556580	S	3			266	0.505685	0.0506268	32.523	21.669	32.523	-0.54972	11776000	345	AT1G13020.1	345	AT1G13020.1	AT1G13020.1	SSAQSSRPSSAQSNRSESSALNNVENVVKPR	S(0.506)ES(0.3)S(0.195)ALNNVENVVKPR	493	AT1G13020.1 | eukaryotic initiation factor 4B2 | Chr1:4440927-4443520 REVERSE LENGTH=549 | 201606	X;X;X;X;X;X;X;X;X;X;X;X;X;X;X;Phospho (STY);X;X;X;X;X;X;X;X;X;X;X;X;X;X;X	XXXXXXXXXXXXXXXPPPPPPPPPPPPPPPP	S(2.3)ES(-2.3)S(-4.1)ALNNVENVVKPR	1
NaN	NaN	1049900	1108700	1526900	1764400	1370400	961570	1215800	820050	742460	838630	343140	485300	439600	450760	S	2			266	0.943848	0.000282202	69.01	63.697	69.01	-0.17618	213260000	508	AT1G13020.1	508	AT1G13020.1	AT1G13020.1	SIDESRSVESMERPRSHGTGDNWPRPVDDRR	S(0.944)HGT(0.056)GDNWPR	494	AT1G13020.1 | eukaryotic initiation factor 4B2 | Chr1:4440927-4443520 REVERSE LENGTH=549 | 201606	X;X;X;X;X;X;X;X;X;X;X;X;X;X;X;Phospho (STY);X;X;X;X;X;X;X;X;X;X;X;X;X;X;X	XXXXXXXXXXXXXXXPPPPPPPPPPPPPPPX	S(12)HGT(-12)GDNWPR	1	1
1150800	1206600	1458500	1065000	2337500	3744000	3455800	2406400	2506100	2538400	2647300	2747200	2972500	3008100	2910000	2437700	S	2			266	0.984795	0.0030928	64.439	44.78	64.439	0.51743	38592000	175	AT1G13020.1	175	AT1G13020.1	AT1G13020.1	ADEDDDWGKGKKSLPSFDQGRQGSRYGGGGG	S(0.015)LPS(0.985)FDQGR	495	AT1G13020.1 | eukaryotic initiation factor 4B2 | Chr1:4440927-4443520 REVERSE LENGTH=549 | 201606	X;X;X;X;X;X;X;X;X;X;X;X;X;X;X;Phospho (STY);X;X;X;X;X;X;X;X;X;X;X;X;X;X;X	XXXXXXXXXXXXPPPPPPPPPXXXXXXXXXX	S(-18)LPS(18)FDQGR	4	1
NaN	NaN	29662000	28023000	37291000	37842000	37740000	37080000	36635000	33184000	31018000	34863000	22102000	NaN	NaN	23461000	S	3			267	0.999607	8.77007e-147	248.58	221.95	248.58	0.011498	407910000	187	AT1G13030.1	187	AT1G13030.1	AT1G13030.1	QSTKRKKCKLDTTEESPDERENTAVVSNVVK	LDTTEES(1)PDERENTAVVSNVVK	498	AT1G13030.1 | sphere organelles protein-like protein | Chr1:4444284-4447278 REVERSE LENGTH=608 | 201606	X;X;X;X;X;X;X;X;X;X;X;X;X;X;X;Phospho (STY);X;X;X;X;X;X;X;X;X;X;X;X;X;X;X	XXXXXXXPPPPPPPPPPPPPPPPPPPPPPPP	LDT(-53)T(-39)EES(36)PDERENT(-36)AVVS(-47)NVVK	7	1
5783400	6919400	7361400	7826000	8328400	9291400	9791200	12446000	7970400	8061600	8206300	6904700	5891600	6640600	6993200	7913700	S	4			267	0.988146	1.11192e-46	131.79	126.73	128.01	0.20221	126330000	321	AT1G13030.1	321	AT1G13030.1	AT1G13030.1	EKHCETLENQQAEEVSDGFGDEVVPVEVRPG	HCET(0.012)LENQQAEEVS(0.988)DGFGDEVVPVEVRPGHIR	499	AT1G13030.1 | sphere organelles protein-like protein | Chr1:4444284-4447278 REVERSE LENGTH=608 | 201606	X;X;X;X;X;X;X;X;X;X;X;X;X;X;X;Phospho (STY);X;X;X;X;X;X;X;X;X;X;X;X;X;X;X	XXPPPPPPPPPPPPPPPPPPPPPPPPPPPPP	HCET(-19)LENQQAEEVS(19)DGFGDEVVPVEVRPGHIR	14	1
NaN	NaN	NaN	NaN	NaN	13934000	15657000	18336000	14151000	NaN	12665000	11700000	9406400	11557000	10721000	9870200	S	2			270	0.5	0.0142911	36.284	36.284	36.284	0.65803	128000000	408	AT1G13140.2;AT1G13140.1	408;434	AT1G13140.2	AT1G13140.2	GSRVYFATYAMGRMESIWGKDCESFKPERWI	MES(0.5)IWGKDCES(0.5)FK	500	AT1G13140.2 | cytochrome P450%2C family 86%2C subfamily C%2C polypeptide 3 | Chr1:4478667-4480271 REVERSE LENGTH=508 | 201606;AT1G13140.1 | cytochrome P450%2C family 86%2C subfamily C%2C polypeptide 3 | Chr1:4478667-4480271 REVERSE LENGTH=534 | 201606	X;X;X;X;X;X;X;X;X;X;X;X;X;X;X;Phospho (STY);X;X;X;X;X;X;X;X;X;X;X;X;X;X;X	XXXXXXXXXXXXXPPPPPPPPPPPPPXXXXX	MES(0)IWGKDCES(0)FK	3
NaN	NaN	NaN	NaN	NaN	13934000	15657000	18336000	14151000	NaN	12665000	11700000	9406400	11557000	10721000	9870200	S	2			270	0.5	0.0142911	36.284	36.284	36.284	0.65803	128000000	416	AT1G13140.2;AT1G13140.1	416;442	AT1G13140.2	AT1G13140.2	YAMGRMESIWGKDCESFKPERWIQSGNFVND	MES(0.5)IWGKDCES(0.5)FK	501	AT1G13140.2 | cytochrome P450%2C family 86%2C subfamily C%2C polypeptide 3 | Chr1:4478667-4480271 REVERSE LENGTH=508 | 201606;AT1G13140.1 | cytochrome P450%2C family 86%2C subfamily C%2C polypeptide 3 | Chr1:4478667-4480271 REVERSE LENGTH=534 | 201606	X;X;X;X;X;X;X;X;X;X;X;X;X;X;X;X;X;X;X;X;X;X;X;X;X;X;X;X;X;X;X	XXXXXXXXXXXXXXXXXXXXXXXXXXXXXXX	MES(0)IWGKDCES(0)FK	11
7352400	8568600	6565600	7229700	8792300	10073000	9874600	8681900	6747000	6544700	6790900	7141100	7283200	8014400	7430600	6869000	S	2			271	0.999999	4.72824e-18	114.28	97.657	106.93	0.07617	123960000	236	AT1G13170.1;AT1G13170.2	236;236	AT1G13170.1	AT1G13170.1	VEAFQVAKDLFPRVASGDILPSEDAVVSTEK	VAS(1)GDILPSEDAVVSTEK	502	AT1G13170.1 | OSBP(oxysterol binding protein)-related protein 1D | Chr1:4488826-4492278 REVERSE LENGTH=816 | 201606;AT1G13170.2 | OSBP(oxysterol binding protein)-related protein 1D | Chr1:4488826-4492278 REVERSE LENGTH=837 | 201606	X;X;X;X;X;X;X;X;X;X;X;X;X;X;X;Phospho (STY);X;X;X;X;X;X;X;X;X;X;X;X;X;X;X	XXXXXXXXXXXXXPPPPPPPPPPPPPPPPPP	VAS(63)GDILPS(-63)EDAVVS(-76)T(-76)EK	3	1
5561000	5433000	5039200	6225500	7930700	8442600	13202000	7335800	5550500	5716600	5748800	6172700	5489200	6287500	6339800	6635600	S	3			272	0.997855	1.93366e-12	105.32	90.864	77.847	0.2663	107110000	29	AT1G13210.1	29	AT1G13210.1	AT1G13210.1	IYAFKGRKSNFQEDHSHIGGPGFSRVVYCNE	SNFQEDHS(0.998)HIGGPGFS(0.002)R	504	AT1G13210.1 | autoinhibited Ca2+/ATPase II | Chr1:4509252-4513774 REVERSE LENGTH=1203 | 201606	X;X;X;X;X;X;X;X;X;X;X;X;X;X;X;Phospho (STY);X;X;X;X;X;X;X;X;X;X;X;X;X;X;X	XXXXXXXXPPPPPPPPPPPPPPPPPXXXXXX	S(-35)NFQEDHS(27)HIGGPGFS(-27)R	8	1
NaN	NaN	NaN	NaN	4817700	NaN	NaN	NaN	NaN	NaN	NaN	NaN	NaN	NaN	NaN	NaN	S	2			273	0.700984	1.95759e-09	155.26	106.2	101.79	0.71455	4817700	934	AT1G13220.2;AT1G13220.3	934;947	AT1G13220.2	AT1G13220.2	GRGRPRKAKPALNPTSSVKHASLEESSKDEL	PALNPT(0.044)S(0.701)S(0.255)VK	505	AT1G13220.2 | nuclear matrix constituent protein-like protein | Chr1:4515699-4520071 FORWARD LENGTH=1128 | 201606;AT1G13220.3 | nuclear matrix constituent protein-like protein | Chr1:4515660-4520071 FORWARD LENGTH=1141 | 201606	X;X;X;X;X;X;X;X;X;X;X;X;X;X;X;Phospho (STY);X;X;X;X;X;X;X;X;X;X;X;X;X;X;X	XXXXXXXPPPPPPPPPPPPXXXXXXXXXXXX	PALNPT(-12)S(4.4)S(-4.4)VK	7	1
NaN	NaN	NaN	NaN	NaN	4281100	NaN	NaN	4002500	4224100	4482400	NaN	3585300	NaN	NaN	NaN	S	2			273	0.505277	1.95759e-09	155.26	106.2	79.466	1.0195	20575000	935	AT1G13220.2;AT1G13220.3	935;948	AT1G13220.2	AT1G13220.2	RGRPRKAKPALNPTSSVKHASLEESSKDELS	AKPALNPT(0.247)S(0.247)S(0.505)VK	506	AT1G13220.2 | nuclear matrix constituent protein-like protein | Chr1:4515699-4520071 FORWARD LENGTH=1128 | 201606;AT1G13220.3 | nuclear matrix constituent protein-like protein | Chr1:4515660-4520071 FORWARD LENGTH=1141 | 201606	X;X;X;X;X;X;X;X;X;X;X;X;X;X;X;Phospho (STY);X;X;X;X;X;X;X;X;X;X;X;X;X;X;X	XXXXXXPPPPPPPPPPPPXXXXXXXXXXXXX	AKPALNPT(-3.1)S(-3.1)S(3.1)VK	10	1
NaN	1800600	1693300	1664700	1755800	1945300	1621000	1278300	1749300	NaN	1675100	1790900	1227200	1374000	NaN	1539700	S	2			273	0.988583	4.01278e-05	79.82	60.034	79.82	0.86888	21115000	838	AT1G13220.2;AT1G13220.3	838;851	AT1G13220.2	AT1G13220.2	GGSRRPSMSILQKCTSIIFSPSKRVEHGIDT	CT(0.011)S(0.989)IIFSPSK	507	AT1G13220.2 | nuclear matrix constituent protein-like protein | Chr1:4515699-4520071 FORWARD LENGTH=1128 | 201606;AT1G13220.3 | nuclear matrix constituent protein-like protein | Chr1:4515660-4520071 FORWARD LENGTH=1141 | 201606	X;X;X;X;X;X;X;X;X;X;X;X;X;X;X;Phospho (STY);X;X;X;X;X;X;X;X;X;X;X;X;X;X;X	XXXXXXXXXXXXXPPPPPPPPPPXXXXXXXX	CT(-19)S(19)IIFS(-37)PS(-43)K	3	1
NaN	2397700	NaN	NaN	NaN	NaN	NaN	NaN	NaN	NaN	NaN	NaN	NaN	NaN	2370000	1807800	S	2			276	0.986215	0.000905673	88.706	57.633	88.706	0.49014	6575500	377	AT1G13350.1;AT1G13350.2;AT1G13350.3	377;404;404	AT1G13350.1	AT1G13350.1	SDSDRTLASTGLGEGSPKDKISDDMFTDDIF	TLAS(0.002)T(0.012)GLGEGS(0.986)PK	512	AT1G13350.1 | Protein kinase superfamily protein | Chr1:4572502-4576547 REVERSE LENGTH=761 | 201606;AT1G13350.2 | Protein kinase superfamily protein | Chr1:4572502-4576547 REVERSE LENGTH=788 | 201606;AT1G13350.3 | Protein kinase superfamily protein | Chr1:	X;X;X;X;X;X;X;X;X;X;X;X;X;X;X;Phospho (STY);X;X;X;X;X;X;X;X;X;X;X;X;X;X;X	XXXXXPPPPPPPPPPPPPXXXXXXXXXXXXX	T(-44)LAS(-27)T(-19)GLGEGS(19)PK	11	1
7570200	7038900	7794100	10727000	11689000	9426900	11627000	7822400	11888000	6207300	6407800	7130800	5875300	7444000	12540000	5969300	S	3			277	0.995182	0.000535408	76.85	53.245	43.176	0.36016	151350000	31	AT1G13360.3;AT1G13360.2;AT1G13360.1	31;31;31	AT1G13360.3	AT1G13360.3	KKRVRDESFDEAVLDSPEVKRLRDDLFDVLD	VRDES(0.005)FDEAVLDS(0.995)PEVK	513	AT1G13360.3 | hypothetical protein | Chr1:4577000-4577813 REVERSE LENGTH=177 | 201606;AT1G13360.2 | hypothetical protein | Chr1:4576895-4577813 REVERSE LENGTH=192 | 201606;AT1G13360.1 | hypothetical protein | Chr1:4577229-4577813 REVERSE LENGTH=194 | 20160	X;X;X;X;X;X;X;X;X;X;X;X;X;X;X;Phospho (STY);X;X;X;X;X;X;X;X;X;X;X;X;X;X;X	XXXPPPPPPPPPPPPPPPPPXXXXXXXXXXX	VRDES(-23)FDEAVLDS(23)PEVK	13	1
1149300	924360	1021800	1247100	NaN	NaN	NaN	2021300	1487700	1040300	1416800	1352500	1236300	1285300	1266100	1234200	S	1			278	0.546428	1.37288e-14	127.78	109.74	127.78	1.5179	16683000	180	AT1G13380.1	180	AT1G13380.1	AT1G13380.1	KSVSSPPAHKANRSSSNIGMAGYA_______	S(0.227)S(0.227)S(0.546)NIGMAGYA	514	AT1G13380.1 | sodium/hydrogen exchanger (DUF1218) | Chr1:4589218-4590362 REVERSE LENGTH=188 | 201606	X;X;X;X;X;X;X;X;X;X;X;X;X;X;X;Phospho (STY);X;X;X;X;X;X;X;X;X;X;X;X;X;X;X	XXXXXXXXXXXXXPPPPPPPPPPPXXXXXXX	S(-3.8)S(-3.8)S(3.8)NIGMAGY(-110)A	3	1
64087000	53066000	76753000	70406000	83721000	92768000	98859000	89507000	117800000	86990000	98403000	121770000	91240000	72079000	62625000	64520000	S	2			2124;279	1	2.23007e-11	122.08	95.548	122.08	0.96268	1344600000	207	AT1G13440.1;AT1G13440.2;AT3G04120.1	207;179;207	AT1G13440.1;AT3G04120.1	AT1G13440.1	VDGPSMKDWRGGRAASFNIIPSSTGAAKAVG	AAS(1)FNIIPSSTGAAK	515	AT1G13440.1 | glyceraldehyde-3-phosphate dehydrogenase C2 | Chr1:4608465-4610494 REVERSE LENGTH=338 | 201606;AT1G13440.2 | glyceraldehyde-3-phosphate dehydrogenase C2 | Chr1:4608465-4610494 REVERSE LENGTH=310 | 201606;AT3G04120.1 | glyceraldehyde-3-phospha	X;X;X;X;Phospho (STY);X;X;X;X;X;X;X;X;X;X;Phospho (STY);X;X;X;X;X;X;X;X;X;X;X;X;X;X;X	XXXXXXXXXXXXXPPPPPPPPPPPPPPPXXX	AAS(75)FNIIPS(-75)S(-78)T(-80)GAAK	3	1
8772000	NaN	NaN	NaN	9820100	13202000	13648000	NaN	8260100	NaN	7753600	8581900	6989700	8311200	7019500	NaN	S	2			2124;279	0.607173	3.18621e-05	103.32	73.847	100.4	0.22627	92359000	214	AT1G13440.1;AT1G13440.2;AT3G04120.1	214;186;214	AT1G13440.1;AT3G04120.1	AT1G13440.1	DWRGGRAASFNIIPSSTGAAKAVGKVLPALN;DWRGGRAASFNIIPSSTGAAKAVGKVLPSLN	AASFNIIPS(0.122)S(0.607)T(0.271)GAAK	517	AT1G13440.1 | glyceraldehyde-3-phosphate dehydrogenase C2 | Chr1:4608465-4610494 REVERSE LENGTH=338 | 201606;AT1G13440.2 | glyceraldehyde-3-phosphate dehydrogenase C2 | Chr1:4608465-4610494 REVERSE LENGTH=310 | 201606;AT3G04120.1 | glyceraldehyde-3-phospha	X;X;X;X;X;X;X;X;X;X;X;X;X;X;X;Phospho (STY);X;X;X;X;X;X;X;X;X;X;X;X;X;X;X	XXXXXXPPPPPPPPPPPPPPPXXXXXXXXXX	AAS(-64)FNIIPS(-7)S(3.5)T(-3.5)GAAK	10	1
22399000	25388000	27148000	27141000	28073000	34883000	34527000	35015000	41653000	32259000	32109000	35957000	25334000	31215000	29049000	31119000	S	2			2124;279	0.999995	0.00693892	111.46	50.545	109.88	0.31987	980380000	236	AT1G13440.1;AT1G13440.2;AT3G04120.1	236;208;236	AT1G13440.1;AT3G04120.1	AT1G13440.1	VGKVLPALNGKLTGMSFRVPTVDVSVVDLTV;VGKVLPSLNGKLTGMSFRVPTVDVSVVDLTV	LTGMS(1)FR	518	AT1G13440.1 | glyceraldehyde-3-phosphate dehydrogenase C2 | Chr1:4608465-4610494 REVERSE LENGTH=338 | 201606;AT1G13440.2 | glyceraldehyde-3-phosphate dehydrogenase C2 | Chr1:4608465-4610494 REVERSE LENGTH=310 | 201606;AT3G04120.1 | glyceraldehyde-3-phospha	X;X;X;X;X;X;X;X;X;X;X;X;X;X;Oxidation (M);Phospho (STY);X;X;X;X;X;X;X;X;X;X;X;X;X;X;X	XXXXXXXXXXXPPPPPPPXXXXXXXXXXXXX	LT(-53)GMS(53)FR	5	1
4514200	6582900	6138500	5927700	7274700	8050900	7535000	6938000	6358300	5692100	5554600	6393000	5041000	5708600	5799500	5230500	S	3			280	0.92199	2.86591e-05	93.92	60.002	93.92	0.061037	98739000	92	AT1G13790.2;AT1G13790.1	92;92	AT1G13790.2	AT1G13790.2	RYMRKYLRPRERPRPSPTSDVSSLPKEEFTG	ERPRPS(0.922)PT(0.049)S(0.026)DVS(0.002)S(0.001)LPK	519	AT1G13790.2 | XH/XS domain-containing protein | Chr1:4727438-4730229 FORWARD LENGTH=736 | 201606;AT1G13790.1 | XH/XS domain-containing protein | Chr1:4727438-4730229 FORWARD LENGTH=736 | 201606	X;X;X;X;X;X;X;X;X;X;X;X;X;X;X;Phospho (STY);X;X;X;X;X;X;X;X;X;X;X;X;X;X;X	XXXXXXXXXXPPPPPPPPPPPPPPPPXXXXX	ERPRPS(13)PT(-13)S(-15)DVS(-27)S(-30)LPK	6	1
NaN	1060900	NaN	1121600	1336200	NaN	2118400	NaN	1612600	NaN	1034400	1861300	NaN	1061300	1890500	NaN	S	3			281	0.626081	0.00131629	42.679	38.734	42.679	-0.29828	13097000	213	AT1G13920.6;AT1G13920.5;AT1G13920.3;AT1G13920.2;AT1G13920.7;AT1G13920.1;AT1G13920.4	213;213;246;246;213;213;246	AT1G13920.6	AT1G13920.6	RSEPRAPPPPPPPLLSPSPLRLPPRETKRQS	APPPPPPPLLS(0.626)PS(0.374)PLR	520	AT1G13920.6 | Remorin family protein | Chr1:4758188-4759306 FORWARD LENGTH=254 | 201606;AT1G13920.5 | Remorin family protein | Chr1:4758188-4759306 FORWARD LENGTH=254 | 201606;AT1G13920.3 | Remorin family protein | Chr1:4758089-4759306 FORWARD LENGTH=287 |	X;X;X;X;X;X;X;X;X;X;X;X;X;X;X;Phospho (STY);X;X;X;X;X;X;X;X;X;X;X;X;X;X;X	XXXXXPPPPPPPPPPPPPPPPXXXXXXXXXX	APPPPPPPLLS(2.2)PS(-2.2)PLR	11	1
1450600	1398000	1600300	1308000	1543300	1374400	1836600	1154500	1058800	1047300	1083400	1794600	2074000	1474500	1962300	1280900	S	3			281	0.822579	1.69726e-05	72.417	63.688	52.823	0.35258	59177000	147	AT1G13920.6;AT1G13920.5;AT1G13920.3;AT1G13920.2;AT1G13920.7;AT1G13920.1;AT1G13920.4	147;147;180;180;147;147;180	AT1G13920.6	AT1G13920.6	FIDSETKDHKPPTLKSPMRKSSSVKKTFSMN	DHKPPT(0.177)LKS(0.823)PMR	521	AT1G13920.6 | Remorin family protein | Chr1:4758188-4759306 FORWARD LENGTH=254 | 201606;AT1G13920.5 | Remorin family protein | Chr1:4758188-4759306 FORWARD LENGTH=254 | 201606;AT1G13920.3 | Remorin family protein | Chr1:4758089-4759306 FORWARD LENGTH=287 |	X;X;X;X;X;X;X;X;X;X;X;X;X;X;X;Phospho (STY);X;Oxidation (M);X;X;X;X;X;X;X;X;X;X;Phospho (STY);Oxidation (M);X	XXXXXXXPPPPPPPPPPPPXXXXXXXXXXXX	DHKPPT(-6.7)LKS(6.7)PMR	9	1
1468600	1754500	1569300	1753100	2048900	2292800	NaN	1993100	3243700	1712800	1718900	1905100	1598900	1836500	1956500	1638600	S	2			281	0.999776	0.00389297	104.43	71.244	100.82	-2.78	42784000	38	AT1G13920.6;AT1G13920.5;AT1G13920.3;AT1G13920.2;AT1G13920.7;AT1G13920.1;AT1G13920.4	38;38;71;71;38;38;71	AT1G13920.6	AT1G13920.6	GSSTREKKVSARKSVSFKEDKKKPSNWLQKQ	SVS(1)FKEDK	522	AT1G13920.6 | Remorin family protein | Chr1:4758188-4759306 FORWARD LENGTH=254 | 201606;AT1G13920.5 | Remorin family protein | Chr1:4758188-4759306 FORWARD LENGTH=254 | 201606;AT1G13920.3 | Remorin family protein | Chr1:4758089-4759306 FORWARD LENGTH=287 |	X;X;X;X;X;X;X;X;X;X;X;X;X;X;X;Phospho (STY);X;X;X;X;X;X;X;X;X;X;X;X;X;X;X	XXXXXXXXXXXXPPPPPPPPPXXXXXXXXXX	S(-36)VS(36)FKEDK	3	1
5463100	NaN	5840600	5143000	NaN	5832200	5812600	7031100	7733500	7094100	6707800	NaN	3212900	2214500	3293200	5184600	S	2			281	0.999976	2.00648e-32	151.39	129.02	133.86	1.5863	87017000	127	AT1G13920.6;AT1G13920.5;AT1G13920.3;AT1G13920.2;AT1G13920.7;AT1G13920.1;AT1G13920.4	127;127;160;160;127;127;160	AT1G13920.6	AT1G13920.6	ELLPLEEPRSLSRRFSGQLSFIDSETKDHKP	RFS(1)GQLS(0.997)FIDS(0.003)ETK	523	AT1G13920.6 | Remorin family protein | Chr1:4758188-4759306 FORWARD LENGTH=254 | 201606;AT1G13920.5 | Remorin family protein | Chr1:4758188-4759306 FORWARD LENGTH=254 | 201606;AT1G13920.3 | Remorin family protein | Chr1:4758089-4759306 FORWARD LENGTH=287 |	X;X;X;X;X;X;X;X;X;X;X;X;X;X;X;Phospho (STY);X;X;X;Phospho (STY);X;X;X;X;X;X;X;X;X;X;X	XXXXXXXXXXXXXPPPPPPPPPPPPPPXXXX	RFS(48)GQLS(26)FIDS(-26)ET(-35)K	3	2
5463100	NaN	5840600	5143000	NaN	5832200	5812600	7031100	7733500	7094100	6707800	NaN	3212900	2214500	3293200	5184600	S	2			281	0.996933	2.00648e-32	151.39	129.02	133.86	1.5863	87017000	131	AT1G13920.6;AT1G13920.5;AT1G13920.3;AT1G13920.2;AT1G13920.7;AT1G13920.1;AT1G13920.4	131;131;164;164;131;131;164	AT1G13920.6	AT1G13920.6	LEEPRSLSRRFSGQLSFIDSETKDHKPPTLK	RFS(1)GQLS(0.997)FIDS(0.003)ETK	524	AT1G13920.6 | Remorin family protein | Chr1:4758188-4759306 FORWARD LENGTH=254 | 201606;AT1G13920.5 | Remorin family protein | Chr1:4758188-4759306 FORWARD LENGTH=254 | 201606;AT1G13920.3 | Remorin family protein | Chr1:4758089-4759306 FORWARD LENGTH=287 |	X;X;X;X;X;X;X;X;X;X;X;Phospho (STY);X;X;X;Phospho (STY);X;X;X;X;X;X;X;X;X;X;X;X;Phospho (STY);X;X	XXXXXXXXXPPPPPPPPPPPPPPXXXXXXXX	RFS(48)GQLS(26)FIDS(-26)ET(-35)K	7	2
1326200	1204700	810790	1308700	2443600	1765800	NaN	2505900	1705700	1406500	2027200	1869400	1061000	1406600	1141100	1382800	S	3			281	0.93471	0.000595366	54.598	43.543	46.319	0.028645	66367000	160	AT1G13920.6;AT1G13920.5;AT1G13920.3;AT1G13920.2;AT1G13920.7;AT1G13920.1;AT1G13920.4	160;160;193;193;160;160;193	AT1G13920.6	AT1G13920.6	LKSPMRKSSSVKKTFSMNLMGDHTKQNQDSE	T(0.051)FS(0.935)MNLMGDHT(0.014)K	525	AT1G13920.6 | Remorin family protein | Chr1:4758188-4759306 FORWARD LENGTH=254 | 201606;AT1G13920.5 | Remorin family protein | Chr1:4758188-4759306 FORWARD LENGTH=254 | 201606;AT1G13920.3 | Remorin family protein | Chr1:4758089-4759306 FORWARD LENGTH=287 |	X;X;Phospho (STY);X;Oxidation (M);X;X;X;X;X;X;X;X;X;X;Phospho (STY);Oxidation (M);X;X;Oxidation (M);X;X;X;X;X;X;X;X;X;X;X	XXXXXXXXXXXXXPPPPPPPPPPPPXXXXXX	T(-13)FS(13)MNLMGDHT(-18)K	3	1
8260300	9504900	NaN	10566000	6820200	8650500	10079000	9641600	8668400	7585300	7588900	6936700	5152000	6526900	NaN	6556200	S	2			282	1	2.48434e-58	205.28	173.93	174.59	-0.03744	112540000	71	AT1G13930.3;AT1G13930.2;AT1G13930.1	71;71;71	AT1G13930.3	AT1G13930.3	RNESDKLDKGKVAGASADILDAAEKYGKFDE	VAGAS(1)ADILDAAEK	531	AT1G13930.3 | oleosin-B3-like protein | Chr1:4761091-4761558 FORWARD LENGTH=155 | 201606;AT1G13930.2 | oleosin-B3-like protein | Chr1:4761091-4761558 FORWARD LENGTH=155 | 201606;AT1G13930.1 | oleosin-B3-like protein | Chr1:4761091-4761558 FORWARD LENGTH=15	X;X;X;X;X;X;X;X;X;X;X;X;X;X;X;Phospho (STY);X;X;X;X;X;X;X;X;X;X;X;X;X;X;X	XXXXXXXXXXXPPPPPPPPPPPPPPXXXXXX	VAGAS(110)ADILDAAEK	5	1
2953500	3150900	3362800	3851200	2576000	3540600	3813600	3670800	4176600	3638900	2654500	2761700	2737700	2978100	2754000	2533300	S	2			285	0.999996	4.39888e-12	142.08	120.71	134.98	-2.142	51154000	65	AT1G14040.1	65	AT1G14040.1	AT1G14040.1	TGGGLNRKLTLYRAFSGLVSTPRHKRSNSSH	AFS(1)GLVSTPR	542	AT1G14040.1 | EXS (ERD1/XPR1/SYG1) family protein | Chr1:4810488-4814543 FORWARD LENGTH=813 | 201606	X;X;X;X;X;X;X;X;X;X;X;X;X;X;X;Phospho (STY);X;X;X;X;X;X;X;X;X;X;X;X;X;X;X	XXXXXXXXXXXXXPPPPPPPPPPXXXXXXXX	AFS(55)GLVS(-55)T(-61)PR	3	1
530520	NaN	670860	NaN	NaN	715650	NaN	644580	NaN	NaN	383410	563210	353680	414270	NaN	404140	S	3			285	0.547297	0.0092473	34.909	25.16	34.094	-1.0127	4680300	212	AT1G14040.1	212	AT1G14040.1	AT1G14040.1	LSASTPAGAKSMKVRSQEHMEAIQEGGSSRA	VRS(0.547)QEHMEAIQEGGS(0.226)S(0.226)R	543	AT1G14040.1 | EXS (ERD1/XPR1/SYG1) family protein | Chr1:4810488-4814543 FORWARD LENGTH=813 | 201606	X;X;X;X;X;X;X;X;X;X;X;X;X;X;X;Phospho (STY);X;X;X;X;X;X;X;X;X;X;X;X;X;X;X	XXXXXXXXXXXXXPPPPPPPPPPPPPPPPPX	VRS(3.8)QEHMEAIQEGGS(-3.8)S(-3.8)R	3	1
831280	NaN	NaN	456920	NaN	NaN	1039200	1931300	1007800	NaN	NaN	NaN	NaN	NaN	NaN	412660	S	3			287	1	0.00565319	78.326	31.024	46.159	-0.30492	5679200	239	AT1G14280.1	239	AT1G14280.1	AT1G14280.1	KIHQQQQEAMLEQRKSLEIFGSPLIEKRIIQ	KS(1)LEIFGS(1)PLIEK	544	AT1G14280.1 | phytochrome kinase substrate 2 | Chr1:4877657-4878985 FORWARD LENGTH=442 | 201606	X;X;X;X;X;X;X;X;X;X;X;X;X;X;X;Phospho (STY);X;X;X;X;X;Phospho (STY);X;X;X;X;X;X;X;X;X	XXXXXXXXXXXXXXPPPPPPPPPPPPPXXXX	KS(14)LEIFGS(14)PLIEK	2	1;2
5560300	5587200	4427100	5198600	4560500	5063600	7921100	9160500	5938400	5232700	4726600	5093500	3466000	5085000	2890100	5186800	S	3			287	1	1.30294e-06	120.14	72.221	46.159	-0.30492	85098000	245	AT1G14280.1	245	AT1G14280.1	AT1G14280.1	QEAMLEQRKSLEIFGSPLIEKRIIQKKFPWE	KS(1)LEIFGS(1)PLIEK	545	AT1G14280.1 | phytochrome kinase substrate 2 | Chr1:4877657-4878985 FORWARD LENGTH=442 | 201606	X;X;X;X;X;X;X;X;X;Phospho (STY);X;X;X;X;X;Phospho (STY);X;X;X;X;X;X;X;X;X;X;X;X;X;X;X	XXXXXXXXPPPPPPPPPPPPPXXXXXXXXXX	KS(14)LEIFGS(14)PLIEK	8	1;2
2407100	2401800	1294900	1726100	1569800	1506800	1814000	1886100	1470300	877050	1194100	1647200	NaN	2057100	NaN	1447900	S	2			287	0.989868	0.00333735	104.2	72.437	104.2	0.38682	24699000	407	AT1G14280.1	407	AT1G14280.1	AT1G14280.1	VRVSGDSYTSMNRTPSYVPRFPVEANPTSTE	T(0.001)PS(0.99)Y(0.009)VPR	546	AT1G14280.1 | phytochrome kinase substrate 2 | Chr1:4877657-4878985 FORWARD LENGTH=442 | 201606	X;X;X;X;X;X;X;X;X;X;X;X;X;X;X;Phospho (STY);X;X;X;X;X;X;X;X;X;X;X;X;X;X;X	XXXXXXXXXXXXXPPPPPPPXXXXXXXXXXX	T(-30)PS(20)Y(-20)VPR	3	1
2377900	2699400	2785700	2835400	3580900	4944400	3498600	2627500	3455400	2061400	2883500	2445400	2646800	3017300	2838300	2835300	S	3			290	0.998948	9.06461e-05	66.448	53.785	66.448	-0.36758	47533000	329	AT1G14380.4;AT1G14380.3;AT1G14380.1;AT1G14380.7;AT1G14380.6;AT1G14380.5;AT1G14380.2	329;329;329;329;329;329;329	AT1G14380.4	AT1G14380.4	ANHNSRKSRSGSKEGSPLEIKDEKPSPSLKR	EGS(0.999)PLEIKDEKPS(0.001)PS(0.001)LK	549	AT1G14380.4 | IQ-domain 28 | Chr1:4918279-4920761 REVERSE LENGTH=664 | 201606;AT1G14380.3 | IQ-domain 28 | Chr1:4918279-4920761 REVERSE LENGTH=664 | 201606;AT1G14380.1 | IQ-domain 28 | Chr1:4918279-4920761 REVERSE LENGTH=664 | 201606;AT1G14380.7 | IQ-domai	X;X;X;X;X;X;X;X;X;X;X;X;X;X;X;Phospho (STY);X;X;X;X;X;X;X;X;X;X;X;X;X;X;X	XXXXXXXXXXXXXPPPPPPPPPPPPPPPPPX	EGS(33)PLEIKDEKPS(-33)PS(-33)LK	3	1
10569000	13419000	11341000	12026000	13308000	15461000	13754000	16402000	14165000	NaN	NaN	14120000	NaN	15210000	12450000	19852000	S	2			290	0.906855	0.00102374	106.49	54.214	106.49	-2.4823	227840000	626	AT1G14380.4;AT1G14380.3;AT1G14380.1;AT1G14380.7;AT1G14380.6;AT1G14380.5;AT1G14380.2	626;626;626;536;564;564;564	AT1G14380.4	AT1G14380.4	SLPSPANGKLSTTTMSPRAQKLLLASAKGSM	LST(0.018)T(0.029)T(0.047)MS(0.907)PR	550	AT1G14380.4 | IQ-domain 28 | Chr1:4918279-4920761 REVERSE LENGTH=664 | 201606;AT1G14380.3 | IQ-domain 28 | Chr1:4918279-4920761 REVERSE LENGTH=664 | 201606;AT1G14380.1 | IQ-domain 28 | Chr1:4918279-4920761 REVERSE LENGTH=664 | 201606;AT1G14380.7 | IQ-domai	X;X;X;X;X;X;X;X;X;X;X;X;X;X;Oxidation (M);Phospho (STY);X;X;X;X;X;X;X;X;X;X;X;X;X;X;X	XXXXXXXXXPPPPPPPPPXXXXXXXXXXXXX	LS(-46)T(-17)T(-15)T(-13)MS(13)PR	7	1
3017400	2617900	2972800	3305000	3231800	3189100	3050600	NaN	NaN	NaN	NaN	NaN	NaN	NaN	NaN	2186000	S	3			290	0.856073	0.00252953	65.374	34.413	65.374	0.24214	23571000	650	AT1G14380.4;AT1G14380.3;AT1G14380.1;AT1G14380.7;AT1G14380.6;AT1G14380.5;AT1G14380.2	650;650;650;560;588;588;588	AT1G14380.4	AT1G14380.4	ASAKGSMNGDKSFTSSKDITHKSTRTDWKR_	SFT(0.02)S(0.111)S(0.856)KDIT(0.013)HK	551	AT1G14380.4 | IQ-domain 28 | Chr1:4918279-4920761 REVERSE LENGTH=664 | 201606;AT1G14380.3 | IQ-domain 28 | Chr1:4918279-4920761 REVERSE LENGTH=664 | 201606;AT1G14380.1 | IQ-domain 28 | Chr1:4918279-4920761 REVERSE LENGTH=664 | 201606;AT1G14380.7 | IQ-domai	X;X;X;X;X;X;X;X;X;X;X;X;X;X;X;Phospho (STY);X;X;X;X;X;X;X;X;X;X;X;X;X;X;X	XXXXXXXXXXXPPPPPPPPPPPXXXXXXXXX	S(-41)FT(-16)S(-8.9)S(8.9)KDIT(-18)HK	5	1
743080	663330	900200	968760	625950	961660	973860	854700	1028300	930350	905620	968660	675410	686360	642950	758020	S	2			292	0.997889	0.00980986	74.267	33.936	74.165	0.40355	13287000	208	AT1G14460.1	208	AT1G14460.1	AT1G14460.1	TEDFSNSENFPTKVSSPLLLKLKRKNWSRSS	VS(0.002)S(0.998)PLLLK	555	AT1G14460.1 | AAA-type ATPase family protein | Chr1:4948962-4952750 REVERSE LENGTH=1116 | 201606	X;X;X;X;X;X;X;X;X;X;X;X;X;X;X;Phospho (STY);X;X;X;X;X;X;X;X;X;X;X;X;X;X;X	XXXXXXXXXXXXXPPPPPPPPXXXXXXXXXX	VS(-27)S(27)PLLLK	3	1
1161200	1753600	NaN	NaN	NaN	NaN	NaN	2203400	NaN	NaN	NaN	NaN	NaN	1007200	NaN	NaN	S	3			293	1	0.0633695	18.497	6.5316	18.497	-0.60987	6125400	82	AT1G14470.1	82	AT1G14470.1	AT1G14470.1	TFPNVFVVNSMFKYFSKMDMANDVLRLYEQR	Y(1)FS(1)KMDMANDVLRLY(1)EQR	556	AT1G14470.1 | Pentatricopeptide repeat (PPR) superfamily protein | Chr1:4954080-4955702 FORWARD LENGTH=540 | 201606	X;X;X;X;X;X;X;X;X;X;X;X;X;Phospho (STY);X;Phospho (STY);X;Oxidation (M);X;Oxidation (M);X;X;X;X;X;X;X;Phospho (STY);X;X;X	XXXXXXXXXXXXXPPPPPPPPPPPPPPPPPP	Y(0.44)FS(0.44)KMDMANDVLRLY(0.44)EQR	3
2956500	3073000	3464600	4653100	4691300	5227400	4954300	6939100	6689400	5465200	4097900	4134000	3777800	3081100	3647600	3475900	S	3			295	1	0.0170119	35.176	19.922	23.1	-1.0303	80660000	72	AT1G14580.1;AT1G14580.2;AT1G14580.3	72;72;86	AT1G14580.1	AT1G14580.1	NQPGNPNPDAEVIALSPKTIMATNRFLCEVC	RNQPGNPNPDAEVIALS(1)PK	560	AT1G14580.1 | C2H2-like zinc finger protein | Chr1:4990070-4992442 FORWARD LENGTH=467 | 201606;AT1G14580.2 | C2H2-like zinc finger protein | Chr1:4990070-4992442 FORWARD LENGTH=467 | 201606;AT1G14580.3 | C2H2-like zinc finger protein | Chr1:4990028-4992442	X;X;X;X;X;X;X;X;X;X;X;X;X;X;X;Phospho (STY);X;X;X;X;X;X;X;X;X;X;X;X;X;X;X	PPPPPPPPPPPPPPPPPPXXXXXXXXXXXXX	RNQPGNPNPDAEVIALS(1.4)PK	17	1
1883600	1478000	1949500	NaN	2022900	2414200	NaN	2405000	1240300	2138300	1499300	1979500	NaN	1290600	1476900	1133900	S	2			297	0.999419	6.92617e-06	91.914	74.095	89.629	-0.76175	22912000	259	AT1G14650.3;AT1G14650.2;AT1G14650.1	259;259;259	AT1G14650.3	AT1G14650.3	EVLMPPKDLKEKLRKSAADLTTVLERCLHRL	S(0.999)AADLTTVLER	562	AT1G14650.3 | SWAP (Suppressor-of-White-APricot)/surp domain-containing protein / ubiquitin family protein | Chr1:5028077-5030520 FORWARD LENGTH=785 | 201606;AT1G14650.2 | SWAP (Suppressor-of-White-APricot)/surp domain-containing protein / ubiquitin family	X;X;X;X;X;X;X;X;X;X;X;X;X;X;X;Phospho (STY);X;X;X;X;X;X;X;X;X;X;X;X;X;X;X	XXXXXXXXXXXXXXXPPPPPPPPPPPXXXXX	S(34)AADLT(-34)T(-37)VLER	1	1
NaN	NaN	1149600	NaN	NaN	NaN	1751500	1706000	NaN	1222900	1108300	NaN	NaN	NaN	1265000	932470	S	3			299	0.539754	0.00973433	35.35	17.605	34.928	-0.42735	9135800	56	AT1G14687.1	56	AT1G14687.1	AT1G14687.1	CGCHRSYHRRIDVISSPQINHTRFPFTSLRR	IDVIS(0.366)S(0.54)PQINHT(0.094)R	564	AT1G14687.1 | homeobox protein 32 | Chr1:5048046-5048552 FORWARD LENGTH=168 | 201606	X;X;X;X;X;X;X;X;X;X;X;X;X;X;X;Phospho (STY);X;X;X;X;X;X;X;X;X;X;X;X;X;X;X	XXXXXXXXXPPPPPPPPPPPPPPXXXXXXXX	IDVIS(-1.7)S(1.7)PQINHT(-7.6)R	6	1
NaN	NaN	NaN	NaN	NaN	NaN	NaN	1152000	3332900	1728600	NaN	NaN	163470	1409900	514500	1841600	S	2			301	0.678222	0.053127	41.704	23.895	41.704	0.16609	10143000	400	AT1G14840.2;AT1G14840.1	400;415	AT1G14840.2	AT1G14840.2	SPKITSNGSLIKRTPSSQLRSLTASASTVLK	RT(0.118)PS(0.678)S(0.204)QLR	565	AT1G14840.2 | microtubule-associated proteins 70-4 | Chr1:5112415-5115299 REVERSE LENGTH=589 | 201606;AT1G14840.1 | microtubule-associated proteins 70-4 | Chr1:5112415-5115299 REVERSE LENGTH=604 | 201606	X;X;X;X;X;X;X;X;X;X;X;X;X;X;X;Phospho (STY);X;X;X;X;X;X;X;X;X;X;X;X;X;X;X	XXXXXXXXXXXXPPPPPPPPXXXXXXXXXXX	RT(-7.6)PS(5.2)S(-5.2)QLR	4	1
16024000	19628000	17815000	17199000	12687000	12954000	NaN	12513000	15573000	13962000	18418000	18441000	7491900	9640800	10552000	9417400	S	2			304	0.98866	1.3194e-91	223.06	200.45	204.13	-0.89109	212310000	301	AT1G15040.1	301	AT1G15040.1	AT1G15040.1	QVEMKRKTTTLVKSFSQAEFLEANTVLSKQQ	S(0.011)FS(0.989)QAEFLEANTVLSK	566	AT1G15040.1 | Class I glutamine amidotransferase-like superfamily protein | Chr1:5180038-5181315 REVERSE LENGTH=395 | 201606	X;X;X;X;X;X;X;X;X;X;X;X;X;X;X;Phospho (STY);X;X;X;X;X;X;X;X;X;X;X;X;X;X;X	XXXXXXXXXXXXXPPPPPPPPPPPPPPPPXX	S(-19)FS(19)QAEFLEANT(-140)VLS(-150)K	3	1
NaN	5396800	NaN	NaN	NaN	NaN	NaN	NaN	NaN	6110700	NaN	NaN	NaN	NaN	NaN	NaN	S	2			305	0.866576	0.000121487	89.866	72.84	55.467	0.9581	20800000	336	AT1G15130.1	336	AT1G15130.1	AT1G15130.1	RAVKENDRVYLMRVPSPSSLSPLPAFSMVKP	VPS(0.867)PS(0.127)S(0.006)LSPLPAFSMVK	567	AT1G15130.1 | Endosomal targeting BRO1-like domain-containing protein | Chr1:5206217-5209848 REVERSE LENGTH=846 | 201606	X;X;X;X;X;X;X;X;X;X;X;X;X;X;X;Phospho (STY);X;X;X;X;X;X;X;X;X;X;X;Oxidation (M);X;X;X	XXXXXXXXXXXXXPPPPPPPPPPPPPPPPPX	VPS(8.3)PS(-8.3)S(-22)LS(-33)PLPAFS(-52)MVK	3	1
11365000	13514000	13472000	14660000	19074000	18028000	20374000	20982000	11142000	14456000	10251000	13807000	10487000	9048800	16137000	10978000	S	3			307	1	0.0422404	23.172	15.369	23.172	0.11863	227770000	138	AT1G15230.1	138	AT1G15230.1	AT1G15230.1	LDVEGIERSSEKKDQSDEDEEEEMKPILVEG	KDQS(1)DEDEEEEMKPILVEGFV	568	AT1G15230.1 | hypothetical protein | Chr1:5242729-5243196 REVERSE LENGTH=155 | 201606	X;X;X;X;X;X;X;X;X;X;X;X;X;X;X;Phospho (STY);X;X;X;X;X;X;X;X;X;X;X;X;X;X;X	XXXXXXXXXXXXPPPPPPPPPPPPPPPPPPP	KDQS(0.75)DEDEEEEMKPILVEGFV	4	1
3155500	3463900	3745700	3002500	7014800	8027600	9897100	8411500	10508000	7149100	8902500	9167500	7131700	8267200	8030100	8049100	S	2			308	0.999975	0.00516523	94.66	36.801	94.66	-0.17929	113920000	52	AT3G16040.1;AT1G15270.1	52;52	AT3G16040.1	AT3G16040.1	EKALKELRAKASQKGSFGGSGLKKSGKK___	GS(1)FGGSGLK	569	AT3G16040.1 | Translation machinery associated TMA7 | Chr3:5443202-5443810 FORWARD LENGTH=64 | 201606;AT1G15270.1 | Translation machinery associated TMA7 | Chr1:5250833-5252020 REVERSE LENGTH=64 | 201606	X;X;X;X;X;X;X;X;X;X;X;X;X;X;X;Phospho (STY);X;X;X;X;X;X;X;X;X;X;X;X;X;X;X	XXXXXXXXXXXXXXPPPPPPPPPXXXXXXXX	GS(46)FGGS(-46)GLK	2	1
6365700	10496000	14429000	13555000	21843000	22976000	25493000	29966000	20552000	16776000	14747000	21054000	10998000	7361300	9800200	12279000	S	2			309	0.999997	8.92103e-12	127.3	90.352	127.3	0.61532	258690000	49	AT1G15280.1;AT1G15280.2	49;49	AT1G15280.1	AT1G15280.1	DDAVRDVKNQRAVVDSDLSDEEVGTVKYDND	AVVDS(1)DLS(0.999)DEEVGT(0.001)VK	570	AT1G15280.1 | CASC3/Barentsz eIF4AIII binding protein | Chr1:5252538-5256214 FORWARD LENGTH=584 | 201606;AT1G15280.2 | CASC3/Barentsz eIF4AIII binding protein | Chr1:5252538-5256214 FORWARD LENGTH=585 | 201606	X;X;X;X;X;X;X;X;X;X;X;X;X;X;X;Phospho (STY);X;X;Phospho (STY);X;X;X;X;X;X;X;X;X;X;X;X	XXXXXXXXXXXPPPPPPPPPPPPPPPPXXXX	AVVDS(56)DLS(29)DEEVGT(-29)VK	5	1;2
8909900	11625000	13290000	12162000	23860000	24642000	26358000	28167000	23226000	17778000	16497000	23902000	12235000	10587000	12095000	14090000	S	2			309	0.998825	8.92103e-12	127.3	90.352	112.34	0.73258	279430000	52	AT1G15280.1;AT1G15280.2	52;52	AT1G15280.1	AT1G15280.1	VRDVKNQRAVVDSDLSDEEVGTVKYDNDEDG	AVVDS(1)DLS(0.999)DEEVGT(0.001)VK	571	AT1G15280.1 | CASC3/Barentsz eIF4AIII binding protein | Chr1:5252538-5256214 FORWARD LENGTH=584 | 201606;AT1G15280.2 | CASC3/Barentsz eIF4AIII binding protein | Chr1:5252538-5256214 FORWARD LENGTH=585 | 201606	X;X;X;X;X;X;X;X;X;X;X;X;Phospho (STY);X;X;Phospho (STY);X;X;X;X;X;X;X;X;X;X;X;X;X;X;X	XXXXXXXXPPPPPPPPPPPPPPPPXXXXXXX	AVVDS(47)DLS(29)DEEVGT(-29)VK	8	1;2
1645700	2133000	2176100	1750700	2655200	3593900	3429400	3728300	3294200	2778400	3149400	2809300	2465600	2777100	2475300	2604700	S	3			310	0.999987	9.55145e-08	97.69	70.419	97.69	0.71676	147240000	228	AT1G15340.1;AT1G15340.2	228;176	AT1G15340.1	AT1G15340.1	ESMEVDTSELEKKAGSGEGAEEPSKVEGLKD	AGS(1)GEGAEEPSKVEGLK	573	AT1G15340.1 | methyl-CPG-binding domain 10 | Chr1:5275895-5277474 REVERSE LENGTH=384 | 201606;AT1G15340.2 | methyl-CPG-binding domain 10 | Chr1:5275895-5277474 REVERSE LENGTH=332 | 201606	X;X;Oxidation (M);X;X;X;X;X;X;X;X;X;X;X;X;Phospho (STY);X;X;X;X;X;X;X;X;X;X;X;X;X;X;X	XXXXXXXXXXXXPPPPPPPPPPPPPPPPPPX	AGS(49)GEGAEEPS(-49)KVEGLK	3	1
NaN	NaN	NaN	1172300	2176200	2226800	2719500	1728000	2899900	1810600	1081900	1528400	NaN	1486900	1497200	1101800	S	3			310	0.992807	0.000356677	58.564	40.151	58.564	-0.18132	21430000	355	AT1G15340.1;AT1G15340.2	355;303	AT1G15340.1	AT1G15340.1	ESDVKKTEAAVAEEKSNDMKAEDTNRSLEAN	KT(0.007)EAAVAEEKS(0.993)NDMK	574	AT1G15340.1 | methyl-CPG-binding domain 10 | Chr1:5275895-5277474 REVERSE LENGTH=384 | 201606;AT1G15340.2 | methyl-CPG-binding domain 10 | Chr1:5275895-5277474 REVERSE LENGTH=332 | 201606	X;X;X;X;X;X;X;X;X;X;X;X;X;X;X;Phospho (STY);X;X;X;X;X;X;X;X;X;X;X;X;X;X;X	XXXXXPPPPPPPPPPPPPPPXXXXXXXXXXX	KT(-21)EAAVAEEKS(21)NDMK	11	1
2615600	1515600	2652100	1661400	3519600	2528700	2575800	3633500	2222600	1613400	1400600	2022200	2332500	2218500	1445700	1631100	S	2			310	0.770989	0.000672961	54.501	41.3	48.216	0.26777	48371000	383	AT1G15340.1;AT1G15340.2	383;331	AT1G15340.1	AT1G15340.1	EANQVQQQQGAAASVSC______________	S(0.046)LEANQVQQQQGAAAS(0.183)VS(0.771)C	575	AT1G15340.1 | methyl-CPG-binding domain 10 | Chr1:5275895-5277474 REVERSE LENGTH=384 | 201606;AT1G15340.2 | methyl-CPG-binding domain 10 | Chr1:5275895-5277474 REVERSE LENGTH=332 | 201606	X;X;X;X;X;X;X;X;X;X;X;X;X;X;X;Phospho (STY);X;X;X;X;X;X;X;X;X;X;X;X;X;X;X	PPPPPPPPPPPPPPPPPXXXXXXXXXXXXXX	S(-12)LEANQVQQQQGAAAS(-6.2)VS(6.2)C	18	1
10609000	11155000	12172000	12651000	13664000	18638000	16892000	13956000	14929000	12598000	11253000	11824000	11426000	12251000	15701000	15147000	S	2			311	0.999999	9.60707e-81	251.85	197.57	229.89	-0.76357	893290000	16	AT1G15400.2;AT1G15400.1;AT1G15400.3	16;16;16	AT1G15400.2	AT1G15400.2	MEGLQRSTISFRRQGSSGIVFDDRLIAELNK	QGS(1)SGIVFDDR	576	AT1G15400.2 | hypothetical protein | Chr1:5296402-5296824 REVERSE LENGTH=140 | 201606;AT1G15400.1 | hypothetical protein | Chr1:5296033-5296824 REVERSE LENGTH=145 | 201606;AT1G15400.3 | hypothetical protein | Chr1:5296019-5296824 REVERSE LENGTH=148 | 20160	X;X;X;X;X;X;X;X;X;X;X;X;X;X;X;Phospho (STY);X;X;X;X;X;X;X;X;X;X;X;X;X;X;X	XXXXXXXXXXXXPPPPPPPPPPPPXXXXXXX	QGS(59)S(-59)GIVFDDR	3	1
8382400	8376600	9765700	12160000	14780000	16603000	17265000	21712000	20841000	24537000	15356000	14518000	14925000	16398000	16992000	14924000	S	3			311	0.5	0.0134	48.216	22.895	38.613	0.17493	247540000	17	AT1G15400.2;AT1G15400.1;AT1G15400.3	17;17;17	AT1G15400.2	AT1G15400.2	EGLQRSTISFRRQGSSGIVFDDRLIAELNKS	RQGS(0.5)S(0.5)GIVFDDR	577	AT1G15400.2 | hypothetical protein | Chr1:5296402-5296824 REVERSE LENGTH=140 | 201606;AT1G15400.1 | hypothetical protein | Chr1:5296033-5296824 REVERSE LENGTH=145 | 201606;AT1G15400.3 | hypothetical protein | Chr1:5296019-5296824 REVERSE LENGTH=148 | 20160	X;X;X;X;X;X;X;X;X;X;X;X;X;X;X;X;X;X;X;X;X;X;X;X;X;X;X;X;X;X;X	XXXXXXXXXXXXXXXXXXXXXXXXXXXXXXX	RQGS(0)S(0)GIVFDDR	5	1
33216000	26402000	30331000	26714000	36297000	59852000	54893000	62523000	35496000	37759000	32928000	29856000	21668000	26087000	25016000	13680000	S	2			311	1	1.2004e-23	135.08	114.97	64.244	0.14848	1589600000	100	AT1G15400.2;AT1G15400.1;AT1G15400.3	100;100;100	AT1G15400.2	AT1G15400.2	NGGGAQRHHRTTGRVSPAVDPPSPRISSCGC	VS(1)PAVDPPS(1)PR	578	AT1G15400.2 | hypothetical protein | Chr1:5296402-5296824 REVERSE LENGTH=140 | 201606;AT1G15400.1 | hypothetical protein | Chr1:5296033-5296824 REVERSE LENGTH=145 | 201606;AT1G15400.3 | hypothetical protein | Chr1:5296019-5296824 REVERSE LENGTH=148 | 20160	X;X;X;X;X;X;X;X;X;X;X;X;X;X;X;Phospho (STY);X;X;X;X;X;X;Phospho (STY);X;X;X;X;X;X;X;X	XXXXXXXXXXPPPPPPPPPPPPPPPXXXXXX	VS(30)PAVDPPS(30)PR	2	1;2
98074000	103280000	108530000	112930000	115180000	168630000	146800000	157490000	117680000	116570000	111900000	130170000	99448000	105090000	107460000	95054000	S	2			311	1	1.2004e-23	159.52	127.19	64.244	0.14848	2950200000	107	AT1G15400.2;AT1G15400.1;AT1G15400.3	107;107;107	AT1G15400.2	AT1G15400.2	HHRTTGRVSPAVDPPSPRISSCGCCSAFGKN	VS(1)PAVDPPS(1)PR	579	AT1G15400.2 | hypothetical protein | Chr1:5296402-5296824 REVERSE LENGTH=140 | 201606;AT1G15400.1 | hypothetical protein | Chr1:5296033-5296824 REVERSE LENGTH=145 | 201606;AT1G15400.3 | hypothetical protein | Chr1:5296019-5296824 REVERSE LENGTH=148 | 20160	X;X;X;X;X;X;X;X;Phospho (STY);X;X;X;X;X;X;Phospho (STY);X;X;X;X;X;X;X;X;X;X;X;X;X;X;X	XXXPPPPPPPPPPPPPPPXXXXXXXXXXXXX	VS(30)PAVDPPS(30)PR	9	1;2
809310	1433000	1243200	1219100	2038900	1832600	1943100	1899600	2273600	1083300	1058000	1454000	1207900	1276700	1307600	1401200	S	2			312	0.999999	2.46303e-95	187.89	172	187.89	0.078111	150330000	235	AT1G15440.2;AT1G15440.1	235;275	AT1G15440.2	AT1G15440.2	TELKKRKEYDGKGLESDEEGDDDDEEYMHRG	GLES(1)DEEGDDDDEEYMHR	580	AT1G15440.2 | periodic tryptophan protein 2 | Chr1:5306159-5309460 REVERSE LENGTH=860 | 201606;AT1G15440.1 | periodic tryptophan protein 2 | Chr1:5306159-5309460 REVERSE LENGTH=900 | 201606	X;X;X;X;X;X;X;X;X;X;X;X;X;X;X;Phospho (STY);X;X;X;X;X;X;X;X;X;X;X;Oxidation (M);X;X;X	XXXXXXXXXXXXPPPPPPPPPPPPPPPPPPX	GLES(59)DEEGDDDDEEY(-59)MHR	4	1
4568400	4786500	5150900	4658200	6763600	6731300	9365900	8137100	5819900	4626600	6120000	6757200	4131100	4925800	5104900	4177400	S	2			312	1	1.68599e-77	177.47	161.34	177.47	0.1756	361850000	653	AT1G15440.2;AT1G15440.1	653;693	AT1G15440.2	AT1G15440.2	KMTEAGPIDLIDDDNSDEEGGIDKQSRGNLG	MTEAGPIDLIDDDNS(1)DEEGGIDK	581	AT1G15440.2 | periodic tryptophan protein 2 | Chr1:5306159-5309460 REVERSE LENGTH=860 | 201606;AT1G15440.1 | periodic tryptophan protein 2 | Chr1:5306159-5309460 REVERSE LENGTH=900 | 201606	X;Oxidation (M);X;X;X;X;X;X;X;X;X;X;X;X;X;Phospho (STY);X;X;X;X;X;X;X;X;X;X;X;X;X;X;X	PPPPPPPPPPPPPPPPPPPPPPPPXXXXXXX	MT(-72)EAGPIDLIDDDNS(72)DEEGGIDK	15	1
607430	NaN	NaN	1332300	NaN	NaN	NaN	NaN	NaN	1082200	898360	1254000	617060	838350	660060	655330	S	4			316	0.682412	0.0313778	20.606	17.166	20.606	0.79147	7945100	322	AT1G15720.1	322	AT1G15720.1	AT1G15720.1	RRVRPHLPTPEPLNVSPLKKGRLERPRPRRP	VRPHLPT(0.318)PEPLNVS(0.682)PLKK	582	AT1G15720.1 | TRF-like 5 | Chr1:5406138-5407310 FORWARD LENGTH=390 | 201606	X;X;X;X;X;X;X;X;X;X;X;X;X;X;X;Phospho (STY);X;X;X;X;X;X;X;X;X;X;X;X;X;X;X	XXPPPPPPPPPPPPPPPPPPXXXXXXXXXXX	VRPHLPT(-3.3)PEPLNVS(3.3)PLKK	14	1
194750000	200050000	193930000	216120000	222450000	256420000	255200000	264150000	223410000	206500000	217150000	216710000	178460000	171090000	187350000	185700000	S	2			317	1	5.55974e-130	284.53	228.12	273.54	0.62878	3390600000	214	AT1G15750.4;AT1G15750.3;AT1G15750.2;AT1G15750.1	214;214;214;214	AT1G15750.4	AT1G15750.4	FVDHSCGPPNGARAPSPVNNPLLGGIPKAGG	APS(1)PVNNPLLGGIPK	583	AT1G15750.4 | Transducin family protein / WD-40 repeat family protein | Chr1:5415086-5420359 REVERSE LENGTH=1131 | 201606;AT1G15750.3 | Transducin family protein / WD-40 repeat family protein | Chr1:5415086-5420359 REVERSE LENGTH=1131 | 201606;AT1G15750.2	X;X;X;X;X;X;X;X;X;X;X;X;X;X;X;Phospho (STY);X;X;X;X;X;X;X;X;X;X;X;X;X;X;X	XXXXXXXXXXXXXPPPPPPPPPPPPPPPXXX	APS(250)PVNNPLLGGIPK	3	1
19462000	23181000	21934000	25732000	20051000	27746000	28732000	31317000	22273000	22487000	21670000	17634000	12783000	14471000	14839000	14524000	S	3			317	0.948475	3.57125e-132	230.72	223.77	230.72	-0.30188	467650000	705	AT1G15750.4;AT1G15750.3;AT1G15750.2;AT1G15750.1	705;705;705;705	AT1G15750.4	AT1G15750.4	PAINSIAAAAAAAATSAGHADRSANVVSIQG	PAINSIAAAAAAAAT(0.052)S(0.948)AGHADR	585	AT1G15750.4 | Transducin family protein / WD-40 repeat family protein | Chr1:5415086-5420359 REVERSE LENGTH=1131 | 201606;AT1G15750.3 | Transducin family protein / WD-40 repeat family protein | Chr1:5415086-5420359 REVERSE LENGTH=1131 | 201606;AT1G15750.2	X;X;X;X;X;X;X;X;X;X;X;X;X;X;X;Phospho (STY);X;X;X;X;X;X;X;X;X;X;X;X;X;X;X	PPPPPPPPPPPPPPPPPPPPPPXXXXXXXXX	PAINS(-130)IAAAAAAAAT(-13)S(13)AGHADR	16	1
2140800	2798400	3166200	2014600	2047700	2053900	NaN	1771300	1204600	2183700	2085400	2331700	1615500	1462300	2669600	2569100	S	3			320	0.888892	0.00226029	65.231	28.139	44.258	1.1159	122580000	131	AT1G15880.1	131	AT1G15880.1	AT1G15880.1	REFDRTRLDLEDGYGSEQALIKEHMGINRNT	T(0.01)RLDLEDGY(0.101)GS(0.889)EQALIK	586	AT1G15880.1 | golgi snare 11 | Chr1:5458718-5460089 REVERSE LENGTH=223 | 201606	X;X;X;X;X;X;X;X;X;X;X;X;X;X;X;Phospho (STY);X;X;X;X;X;X;X;X;X;X;X;X;X;X;X	XXXXXPPPPPPPPPPPPPPPPPXXXXXXXXX	T(-19)RLDLEDGY(-9.4)GS(9.4)EQALIK	11	1
4271200	3414000	4039400	4647600	9256300	8839100	10982000	9929600	10527000	9426400	10154000	10342000	8541300	9443500	16428000	8055600	S	2			1712;321	0.999766	0.0263708	96.342	24.891	93.096	0.27473	138300000	94	AT1G15930.2;AT1G15930.1;AT2G32060.3;AT2G32060.2;AT2G32060.1	94;94;94;94;94	AT1G15930.2;AT2G32060.3	AT1G15930.2	KALCADHEVRLLTVPSAKTLGEWAGLCKIDS;KALCADHSIKLLTVPSAKTLGEWAGLCKIDS	LLTVPS(1)AK	587	AT1G15930.2 | Ribosomal protein L7Ae/L30e/S12e/Gadd45 family protein | Chr1:5471702-5472741 FORWARD LENGTH=144 | 201606;AT1G15930.1 | Ribosomal protein L7Ae/L30e/S12e/Gadd45 family protein | Chr1:5471702-5472741 FORWARD LENGTH=144 | 201606;AT2G32060.3 | Ri	X;X;X;X;X;X;X;X;X;X;X;X;X;X;X;Phospho (STY);X;X;X;X;X;X;X;X;X;X;X;X;X;X;X	XXXXXXXXXXPPPPPPPPXXXXXXXXXXXXX	LLT(-36)VPS(36)AK	6	1
17452000	13189000	19796000	NaN	NaN	23429000	NaN	21506000	22385000	NaN	NaN	NaN	NaN	NaN	NaN	NaN	S	3			322	0.925333	1.62492e-18	116.34	91.29	110.03	-2.5057	117760000	290	AT1G15940.1	290	AT1G15940.1	AT1G15940.1	EADEKISEGQVVPSDSLEDKLNLGLSRKGTR	IS(0.001)EGQVVPS(0.067)DS(0.925)LEDKLNLGLS(0.006)R	590	AT1G15940.1 | Tudor/PWWP/MBT superfamily protein | Chr1:5473672-5478050 FORWARD LENGTH=990 | 201606	X;X;X;X;X;X;X;X;X;X;X;X;X;X;X;Phospho (STY);X;X;X;X;X;X;X;X;X;X;X;X;X;X;X	XXXXXPPPPPPPPPPPPPPPPPPPPPPXXXX	IS(-30)EGQVVPS(-11)DS(11)LEDKLNLGLS(-22)R	11	1
5228800	4626300	5339200	4086600	4912400	4688000	4355200	4802700	5452300	4420000	5440500	3901600	3577300	3753600	4053900	4264700	S	3			322	1	6.37608e-14	103.29	89.39	26.13	-0.56814	165340000	836	AT1G15940.1	836	AT1G15940.1	AT1G15940.1	GKEHKSLKEPNAEPKSDGEEQEAAKEPNAEL	EPNAEPKS(1)DGEEQEAAKEPNAELK	591	AT1G15940.1 | Tudor/PWWP/MBT superfamily protein | Chr1:5473672-5478050 FORWARD LENGTH=990 | 201606	X;X;X;X;X;X;X;X;X;X;X;X;X;X;X;Phospho (STY);X;X;X;X;X;X;X;X;X;X;X;X;X;X;X	XXXXXPPPPPPPPPPPPPPPPPPPPPPPPPP	EPNAEPKS(2.1)DGEEQEAAKEPNAELK	8	1
5687800	6119900	8778700	8692900	11569000	12325000	15231000	12208000	14836000	10464000	11599000	11061000	7363500	8586900	7714500	6662600	S	5			322	0.999689	9.65433e-33	134.78	117.71	127.95	0.12879	310580000	768	AT1G15940.1	768	AT1G15940.1	AT1G15940.1	LETKDEEDSLKLGKESDAEPDRMEDHQELPE	LGKES(1)DAEPDRMEDHQELPENHNVETK	592	AT1G15940.1 | Tudor/PWWP/MBT superfamily protein | Chr1:5473672-5478050 FORWARD LENGTH=990 | 201606	X;X;X;X;X;X;X;X;X;X;X;X;X;X;X;Phospho (STY);X;X;X;X;X;X;Oxidation (M);X;X;X;X;X;X;X;X	XXXXXXXXXXXPPPPPPPPPPPPPPPPPPPP	LGKES(35)DAEPDRMEDHQELPENHNVET(-35)K	5	1
8670900	8763600	9284700	9345000	8854900	10051000	13330000	12128000	11738000	8711900	9761300	9191300	7958400	8472800	NaN	8256800	S	2			323	1	5.60317e-10	130.56	110.26	101.39	0.17923	144520000	7	AT1G15950.6;AT1G15950.5;AT1G15950.4;AT1G15950.2;AT1G15950.3;AT1G15950.1	7;7;7;7;7;7	AT1G15950.6	AT1G15950.6	_________MPVDVASPAGKTVCVTGAGGYI	PVDVAS(1)PAGK	593	AT1G15950.6 | cinnamoyl coa reductase 1 | Chr1:5478855-5480510 FORWARD LENGTH=276 | 201606;AT1G15950.5 | cinnamoyl coa reductase 1 | Chr1:5478855-5480889 FORWARD LENGTH=283 | 201606;AT1G15950.4 | cinnamoyl coa reductase 1 | Chr1:5478855-5480894 FORWARD LEN	X;X;X;X;X;X;X;X;X;X;X;X;X;X;X;Phospho (STY);X;X;X;X;X;X;X;X;X;X;X;X;X;X;X	XXXXXXXXXXPPPPPPPPPPXXXXXXXXXXX	PVDVAS(74)PAGK	6	1
27884000	27557000	29273000	40177000	42082000	47087000	49826000	40808000	36091000	33652000	31037000	30593000	32167000	32770000	33710000	29190000	S	2			326	0.835954	4.88708e-27	212.59	152.68	173.72	0.61564	563910000	9	AT1G16170.1	9	AT1G16170.1	AT1G16170.1	_______MVLDGLVSSPSRRQQCLKKQWDEL	VLDGLVS(0.017)S(0.836)PS(0.147)R	595	AT1G16170.1 | ephrin-A3 protein | Chr1:5538874-5539152 REVERSE LENGTH=92 | 201606	X;X;X;X;X;X;X;X;X;X;X;X;X;X;X;Phospho (STY);X;X;X;X;X;X;X;X;X;X;X;X;X;X;X	XXXXXXXXPPPPPPPPPPPPXXXXXXXXXXX	VLDGLVS(-17)S(7.6)PS(-7.6)R	8	1
2092900	2086000	NaN	2351800	NaN	3385200	NaN	3138700	3473700	2791700	2708300	2916100	2765800	NaN	NaN	2431500	S	2			326	0.747013	0.000996194	76.588	49.473	76.588	0.37906	32803000	11	AT1G16170.1	11	AT1G16170.1	AT1G16170.1	_____MVLDGLVSSPSRRQQCLKKQWDELGS	VLDGLVS(0.083)S(0.17)PS(0.747)RR	596	AT1G16170.1 | ephrin-A3 protein | Chr1:5538874-5539152 REVERSE LENGTH=92 | 201606	X;X;X;X;X;X;X;X;X;X;X;X;X;X;X;Phospho (STY);X;X;X;X;X;X;X;X;X;X;X;X;X;X;X	XXXXXXPPPPPPPPPPPPXXXXXXXXXXXXX	VLDGLVS(-9.6)S(-6.4)PS(6.4)RR	10	1
5616400	5220200	NaN	8684600	6797300	9610800	8340000	7328000	8334900	6730300	6545200	7033500	5367900	5597300	5720300	5307900	S	2			327	0.999761	1.37346e-11	105.28	87.413	96.773	0.25911	102230000	314	AT1G16180.2;AT1G16180.1	314;314	AT1G16180.2	AT1G16180.2	AVRAGSSTTLLSPPDSPRAEKPLLPIDGKAE	AGSSTTLLSPPDS(1)PR	599	AT1G16180.2 | Serinc-domain containing serine and sphingolipid biosynthesis protein | Chr1:5540905-5542670 FORWARD LENGTH=412 | 201606;AT1G16180.1 | Serinc-domain containing serine and sphingolipid biosynthesis protein | Chr1:5540905-5542670 FORWARD LENGTH	X;X;X;X;X;X;X;X;X;X;X;X;X;X;X;Phospho (STY);X;X;X;X;X;X;X;X;X;X;X;X;X;X;X	XXXPPPPPPPPPPPPPPPXXXXXXXXXXXXX	AGS(-66)S(-62)T(-63)T(-52)LLS(-36)PPDS(36)PR	13	1
6260500	6330800	7240900	7090900	6686000	8828200	9669500	7215600	7360400	6528100	6727400	6815200	5115700	6163700	5589200	4800200	S	2			329	1	5.09607e-06	145.95	103.23	145.95	-1.2715	108420000	373	AT1G79630.6;AT1G79630.5;AT1G79630.4;AT1G79630.3;AT1G79630.7;AT1G79630.2;AT1G16220.1;AT1G79630.8;AT1G79630.1	373;373;373;373;413;413;470;479;483	AT1G79630.6	AT1G79630.6	DDEEWSALEGLTRVNSLLSIPRFLSGELRST	VNS(1)LLSIPR	600	AT1G79630.6 | Protein phosphatase 2C family protein | Chr1:29962931-29964382 REVERSE LENGTH=394 | 201606;AT1G79630.5 | Protein phosphatase 2C family protein | Chr1:29962931-29964382 REVERSE LENGTH=394 | 201606;AT1G79630.4 | Protein phosphatase 2C family pr	X;X;X;X;X;X;X;X;X;X;X;X;X;X;X;Phospho (STY);X;X;X;X;X;X;X;X;X;X;X;X;X;X;X	XXXXXXXXXXXXXPPPPPPPPPXXXXXXXXX	VNS(75)LLS(-75)IPR	3	1
NaN	608580	440120	413380	NaN	674630	678240	NaN	944090	742890	NaN	NaN	NaN	NaN	NaN	NaN	S	2			331	0.900603	0.0162125	40.496	28.728	40.496	0.31093	4501900	683	AT1G16270.3;AT1G16270.2;AT1G16270.1	683;683;683	AT1G16270.3	AT1G16270.3	RTVSGGGIETEARNLSHVDTERSHDIPEKQT	NLS(0.901)HVDT(0.099)ER	605	AT1G16270.3 | kinase superfamily with octicosapeptide/Phox/Bem1p domain-containing protein | Chr1:5563890-5568145 FORWARD LENGTH=1147 | 201606;AT1G16270.2 | kinase superfamily with octicosapeptide/Phox/Bem1p domain-containing protein | Chr1:5563890-5568145	X;X;X;Phospho (STY);X;X;X;X;X;X;X;X;X;X;X;Phospho (STY);X;X;X;X;X;X;X;X;X;X;X;X;X;X;X	XXXXXXXXXXXXXPPPPPPPPPXXXXXXXXX	NLS(9.6)HVDT(-9.6)ER	3	1
7325800	10042000	8048300	8246500	9976900	11062000	11707000	15793000	9892800	8452800	8361300	9492600	8424000	8392400	7647000	6523900	S	2			1265;331	0.999975	0.00691576	77.593	33.823	74.524	0.069159	149390000	1128	AT1G16270.3;AT1G16270.2;AT1G16270.1;AT1G79570.5;AT1G79570.4;AT1G79570.2;AT1G79570.1;AT1G04700.2;AT1G04700.1;AT3G24715.3;AT3G24715.2;AT3G24715.1	1027;1027;1027;1128;1128;1128;1128;930;930;1000;1000;1000	AT1G16270.3;AT1G79570.5	AT1G79570.5	VGDFGLSKIKRNTLVSGGVRGTLPWMAPELL	NTLVS(1)GGVR	606	AT1G16270.3 | kinase superfamily with octicosapeptide/Phox/Bem1p domain-containing protein | Chr1:5563890-5568145 FORWARD LENGTH=1147 | 201606;AT1G16270.2 | kinase superfamily with octicosapeptide/Phox/Bem1p domain-containing protein | Chr1:5563890-5568145	X;X;X;X;X;X;X;X;X;X;X;X;X;X;X;Phospho (STY);X;X;X;X;X;X;X;X;X;X;X;X;X;X;X	XXXXXXXXXXXPPPPPPPPPXXXXXXXXXXX	NT(-46)LVS(46)GGVR	5	1
1298800	NaN	2472100	1329100	2480900	2476800	NaN	2033200	NaN	2307500	1181800	1853300	1380200	NaN	1763600	1901400	S	2			331	0.980246	0.00245129	52.693	40.479	40.727	0.10738	22479000	780	AT1G16270.3;AT1G16270.2;AT1G16270.1	780;780;780	AT1G16270.3	AT1G16270.3	SDRDVAYIDRTPGFPSDMEDGGEIARLHQVA	T(0.02)PGFPS(0.98)DMEDGGEIAR	607	AT1G16270.3 | kinase superfamily with octicosapeptide/Phox/Bem1p domain-containing protein | Chr1:5563890-5568145 FORWARD LENGTH=1147 | 201606;AT1G16270.2 | kinase superfamily with octicosapeptide/Phox/Bem1p domain-containing protein | Chr1:5563890-5568145	X;X;X;X;X;X;X;X;X;X;X;X;X;X;X;Phospho (STY);X;Oxidation (M);X;X;X;X;X;X;X;X;X;X;X;X;X	XXXXXXXXXXPPPPPPPPPPPPPPPPXXXXX	T(-17)PGFPS(17)DMEDGGEIAR	6	1
NaN	NaN	NaN	NaN	NaN	NaN	NaN	NaN	NaN	NaN	NaN	NaN	NaN	NaN	NaN	2213800	S	2			331	0.992839	7.24194e-11	129.54	91.569	129.54	0.33203	2213800	671	AT1G16270.3;AT1G16270.2;AT1G16270.1	671;671;671	AT1G16270.3	AT1G16270.3	GNVVASNETLDKRTVSGGGIETEARNLSHVD	T(0.007)VS(0.993)GGGIETEAR	608	AT1G16270.3 | kinase superfamily with octicosapeptide/Phox/Bem1p domain-containing protein | Chr1:5563890-5568145 FORWARD LENGTH=1147 | 201606;AT1G16270.2 | kinase superfamily with octicosapeptide/Phox/Bem1p domain-containing protein | Chr1:5563890-5568145	X;X;X;X;X;X;X;X;X;X;X;X;X;X;X;Phospho (STY);X;X;X;X;X;X;X;X;X;X;X;Phospho (STY);X;X;X	XXXXXXXXXXXXXPPPPPPPPPPPPXXXXXX	T(-21)VS(21)GGGIET(-57)EAR	3	1
7413100	6039200	7982700	9011500	10942000	13126000	15498000	16410000	11521000	10012000	9339000	12421000	8502600	10226000	10349000	9359400	S	2			335	0.947493	3.98596e-07	88.992	60.903	77.08	0.30306	213100000	245	AT1G16520.1	245	AT1G16520.1	AT1G16520.1	ATLWYPSSQQSSAANSPPRNRTLPARTPRMD	AT(0.001)LWY(0.001)PS(0.004)S(0.005)QQS(0.011)S(0.031)AANS(0.947)PPR	612	AT1G16520.1 | interactor of constitutive active ROPs protein | Chr1:5648904-5650998 FORWARD LENGTH=325 | 201606	X;X;X;X;X;X;X;X;X;X;X;X;X;X;X;Phospho (STY);X;X;X;X;X;X;X;X;X;X;X;X;X;X;X	PPPPPPPPPPPPPPPPPPPXXXXXXXXXXXX	AT(-32)LWY(-29)PS(-23)S(-23)QQS(-19)S(-15)AANS(15)PPR	16	1
7924700	6928200	8591800	7761500	11464000	19713000	21860000	9249600	6190400	5875200	10229000	13925000	7837300	11062000	7586300	9532900	S	2			335	0.990102	4.77972e-22	200.82	155.22	186.58	0.12267	256400000	191	AT1G16520.1	191	AT1G16520.1	AT1G16520.1	ASKYTGNKFSMTSYISPRLTPTATPKIISTS	FSMTS(0.005)Y(0.005)IS(0.99)PR	613	AT1G16520.1 | interactor of constitutive active ROPs protein | Chr1:5648904-5650998 FORWARD LENGTH=325 | 201606	X;X;X;X;X;X;X;X;X;X;Oxidation (M);X;X;X;X;Phospho (STY);X;X;X;X;X;X;X;X;X;X;X;X;Phospho (STY);X;X	XXXXXXXXPPPPPPPPPPXXXXXXXXXXXXX	FS(-94)MT(-38)S(-23)Y(-23)IS(23)PR	8	1
NaN	5086900	NaN	NaN	NaN	NaN	NaN	NaN	NaN	NaN	NaN	NaN	NaN	NaN	NaN	NaN	S	2			335	0.964185	0.0129873	88.021	30.672	88.021	0.73503	5086900	204	AT1G16520.1	204	AT1G16520.1	AT1G16520.1	YISPRLTPTATPKIISTSVSPRGYSAAGSPK	IIS(0.964)T(0.063)S(0.326)VS(0.647)PR	614	AT1G16520.1 | interactor of constitutive active ROPs protein | Chr1:5648904-5650998 FORWARD LENGTH=325 | 201606	X;X;Phospho (STY);X;X;X;X;X;X;X;X;X;X;X;X;Phospho (STY);X;X;X;Phospho (STY);X;X;X;X;X;X;X;X;X;X;X	XXXXXXXXXXXXXPPPPPPPPPXXXXXXXXX	IIS(14)T(-13)S(-3)VS(3)PR	3	2
19034000	26517000	19688000	22000000	25823000	28773000	30247000	31822000	31210000	24052000	23666000	25713000	20934000	24095000	23924000	22507000	S	2			335	0.976631	0.0015384	139.32	54.033	117.25	0.14412	400010000	208	AT1G16520.1	208	AT1G16520.1	AT1G16520.1	RLTPTATPKIISTSVSPRGYSAAGSPKRTSG	IIST(0.009)S(0.014)VS(0.977)PR	615	AT1G16520.1 | interactor of constitutive active ROPs protein | Chr1:5648904-5650998 FORWARD LENGTH=325 | 201606	X;X;X;X;X;X;X;X;X;X;X;Phospho (STY);X;X;X;Phospho (STY);X;X;X;X;X;X;X;X;X;X;X;X;X;X;X	XXXXXXXXXPPPPPPPPPXXXXXXXXXXXXX	IIS(-34)T(-20)S(-18)VS(18)PR	7	1;2
415870	NaN	533620	NaN	396650	344080	437740	NaN	NaN	NaN	NaN	NaN	NaN	NaN	NaN	NaN	S	2			336	1	0.0510678	41.399	29.353	41.399	-3.2845	2128000	67	AT1G16610.4;AT1G16610.5;AT1G16610.7;AT1G16610.6;AT1G16610.2;AT1G16610.1;AT1G16610.3	67;67;67;67;67;67;67	AT1G16610.4	AT1G16610.4	RSVSSGSRSPPRRGKSPAGPARRGRSPPPPP	GKS(1)PAGPAR	616	AT1G16610.4 | arginine/serine-rich 45 | Chr1:5676278-5678686 REVERSE LENGTH=381 | 201606;AT1G16610.5 | arginine/serine-rich 45 | Chr1:5676177-5678686 REVERSE LENGTH=383 | 201606;AT1G16610.7 | arginine/serine-rich 45 | Chr1:5676278-5678686 REVERSE LENGTH=38	X;X;X;X;X;X;X;X;X;X;X;X;X;X;X;Phospho (STY);X;X;X;X;X;X;X;X;X;Phospho (STY);X;X;X;X;X	XXXXXXXXXXXXXPPPPPPPPPXXXXXXXXX	GKS(12)PAGPAR	3	1
13995000	12377000	14298000	15608000	13789000	13908000	13419000	7373300	9263300	7672000	6141100	8004100	6613900	6957200	5782000	8423300	S	2			336	0.999997	0.000128593	99.844	70.926	99.844	-0.55793	308380000	77	AT1G16610.4;AT1G16610.5;AT1G16610.7;AT1G16610.6;AT1G16610.2;AT1G16610.1;AT1G16610.3	77;77;77;77;77;77;77	AT1G16610.4	AT1G16610.4	PRRGKSPAGPARRGRSPPPPPSKGASSPSKK	GRS(1)PPPPPSK	617	AT1G16610.4 | arginine/serine-rich 45 | Chr1:5676278-5678686 REVERSE LENGTH=381 | 201606;AT1G16610.5 | arginine/serine-rich 45 | Chr1:5676177-5678686 REVERSE LENGTH=383 | 201606;AT1G16610.7 | arginine/serine-rich 45 | Chr1:5676278-5678686 REVERSE LENGTH=38	X;X;X;X;X;Phospho (STY);X;X;X;X;X;X;X;X;X;Phospho (STY);X;X;X;X;X;X;X;X;X;X;X;X;X;X;X	XXXXXXXXXXXXPPPPPPPPPPPXXXXXXXX	GRS(55)PPPPPS(-55)K	3	1
2042400	3340300	2716900	2796300	3123500	3026900	3415800	NaN	3482700	2483400	NaN	NaN	NaN	NaN	NaN	1616600	S	2			336	0.959473	0.00842179	59.57	54.088	59.57	-0.29602	28045000	271	AT1G16610.4;AT1G16610.5;AT1G16610.7;AT1G16610.6;AT1G16610.2;AT1G16610.1;AT1G16610.3	271;271;278;278;271;278;278	AT1G16610.4	AT1G16610.4	DTPPRRRPASPSRGRSPSSPPPRRYRSPPRG	GRS(0.959)PS(0.702)S(0.339)PPPR	618	AT1G16610.4 | arginine/serine-rich 45 | Chr1:5676278-5678686 REVERSE LENGTH=381 | 201606;AT1G16610.5 | arginine/serine-rich 45 | Chr1:5676177-5678686 REVERSE LENGTH=383 | 201606;AT1G16610.7 | arginine/serine-rich 45 | Chr1:5676278-5678686 REVERSE LENGTH=38	X;Phospho (STY);X;X;X;X;X;X;X;X;X;X;X;X;X;Phospho (STY);X;Phospho (STY);X;X;X;X;X;X;X;X;X;X;X;X;X	XXXXXXXXXXXXXPPPPPPPPPPXXXXXXXX	GRS(12)PS(3.5)S(-3.5)PPPR	3	2
2042400	3340300	2716900	2796300	3123500	3026900	3415800	NaN	3482700	2483400	NaN	NaN	NaN	NaN	NaN	1616600	S	2			336	0.701762	0.00842179	59.57	54.088	59.57	-0.29602	28045000	273	AT1G16610.4;AT1G16610.5;AT1G16610.7;AT1G16610.6;AT1G16610.2;AT1G16610.1;AT1G16610.3	273;273;280;280;273;280;280	AT1G16610.4	AT1G16610.4	PPRRRPASPSRGRSPSSPPPRRYRSPPRGSP	GRS(0.959)PS(0.702)S(0.339)PPPR	619	AT1G16610.4 | arginine/serine-rich 45 | Chr1:5676278-5678686 REVERSE LENGTH=381 | 201606;AT1G16610.5 | arginine/serine-rich 45 | Chr1:5676177-5678686 REVERSE LENGTH=383 | 201606;AT1G16610.7 | arginine/serine-rich 45 | Chr1:5676278-5678686 REVERSE LENGTH=38	X;X;X;X;X;X;X;X;X;X;X;X;X;Phospho (STY);X;Phospho (STY);X;X;X;X;X;X;X;X;X;X;X;X;X;X;X	XXXXXXXXXXXPPPPPPPPPPXXXXXXXXXX	GRS(12)PS(3.5)S(-3.5)PPPR	5	2
31988000	33583000	36068000	37445000	33308000	35673000	NaN	NaN	31353000	21513000	NaN	NaN	NaN	20451000	1506400	20522000	S	2			336	1	0.0538257	74.841	34.489	66.056	0.43172	303410000	294	AT1G16610.4;AT1G16610.5;AT1G16610.7;AT1G16610.6;AT1G16610.2;AT1G16610.1;AT1G16610.3	294;294;301;301;294;301;301	AT1G16610.4	AT1G16610.4	RYRSPPRGSPRRIRGSPVRRRSPLPLRRRSP	IRGS(1)PVR	620	AT1G16610.4 | arginine/serine-rich 45 | Chr1:5676278-5678686 REVERSE LENGTH=381 | 201606;AT1G16610.5 | arginine/serine-rich 45 | Chr1:5676177-5678686 REVERSE LENGTH=383 | 201606;AT1G16610.7 | arginine/serine-rich 45 | Chr1:5676278-5678686 REVERSE LENGTH=38	X;X;X;X;X;X;X;X;X;X;X;X;X;X;X;Phospho (STY);X;X;X;X;X;X;X;X;X;X;X;X;X;X;X	XXXXXXXXXXXXPPPPPPPXXXXXXXXXXXX	IRGS(40)PVR	4	1
193950	309020	221250	284930	355930	269080	28954000	22013000	29161000	21960000	20450000	23396000	16808000	18125000	17911000	17623000	S	2			336	1	0.014109	147.41	44.404	128.87	-0.14176	218030000	249	AT1G16610.4;AT1G16610.5;AT1G16610.7;AT1G16610.6;AT1G16610.2;AT1G16610.1;AT1G16610.3	249;249;256;256;249;256;256	AT1G16610.4	AT1G16610.4	PRRRSPDSPHRRRPGSPIRRRGDTPPRRRPA	RPGS(1)PIR	621	AT1G16610.4 | arginine/serine-rich 45 | Chr1:5676278-5678686 REVERSE LENGTH=381 | 201606;AT1G16610.5 | arginine/serine-rich 45 | Chr1:5676177-5678686 REVERSE LENGTH=383 | 201606;AT1G16610.7 | arginine/serine-rich 45 | Chr1:5676278-5678686 REVERSE LENGTH=38	X;X;X;X;X;X;X;X;X;X;X;X;X;X;X;Phospho (STY);X;X;X;X;X;X;X;Phospho (STY);X;X;X;X;X;X;X	XXXXXXXXXXXXPPPPPPPXXXXXXXXXXXX	RPGS(130)PIR	4	1
NaN	4330400	NaN	7178400	NaN	9912100	6487500	5274100	6693200	NaN	4843300	4804400	2460200	2424600	2726400	2425800	S	3			336	1	0.0112037	51.726	34.06	47.189	-2.6316	60443000	316	AT1G16610.4;AT1G16610.5;AT1G16610.7;AT1G16610.6;AT1G16610.2;AT1G16610.1;AT1G16610.3	316;316;323;323;316;323;323	AT1G16610.4	AT1G16610.4	PLPLRRRSPPPRRLRSPPRRSPIRRRSRSPI	S(1)PPRRS(1)PIR	622	AT1G16610.4 | arginine/serine-rich 45 | Chr1:5676278-5678686 REVERSE LENGTH=381 | 201606;AT1G16610.5 | arginine/serine-rich 45 | Chr1:5676177-5678686 REVERSE LENGTH=383 | 201606;AT1G16610.7 | arginine/serine-rich 45 | Chr1:5676278-5678686 REVERSE LENGTH=38	X;X;X;X;X;X;X;X;X;X;X;X;X;X;X;Phospho (STY);X;X;X;X;Phospho (STY);X;X;X;X;X;X;X;X;X;X	XXXXXXXXXXXXXXXPPPPPPPPPXXXXXXX	S(11)PPRRS(11)PIR	1	2
NaN	4330400	NaN	7178400	NaN	9912100	6487500	5274100	6693200	NaN	4843300	4804400	2460200	2424600	2726400	2425800	S	3			336	1	0.0112037	51.726	34.06	47.189	-2.6316	60443000	321	AT1G16610.4;AT1G16610.5;AT1G16610.7;AT1G16610.6;AT1G16610.2;AT1G16610.1;AT1G16610.3	321;321;328;328;321;328;328	AT1G16610.4	AT1G16610.4	RRSPPPRRLRSPPRRSPIRRRSRSPIRRPGR	S(1)PPRRS(1)PIR	623	AT1G16610.4 | arginine/serine-rich 45 | Chr1:5676278-5678686 REVERSE LENGTH=381 | 201606;AT1G16610.5 | arginine/serine-rich 45 | Chr1:5676177-5678686 REVERSE LENGTH=383 | 201606;AT1G16610.7 | arginine/serine-rich 45 | Chr1:5676278-5678686 REVERSE LENGTH=38	X;X;X;X;X;X;X;X;X;X;Phospho (STY);X;X;X;X;Phospho (STY);X;X;X;X;X;X;X;X;X;X;X;X;X;X;X	XXXXXXXXXXPPPPPPPPPXXXXXXXXXXXX	S(11)PPRRS(11)PIR	6	2
116010000	131640000	116250000	124130000	110810000	122980000	115440000	88164000	101890000	84340000	86983000	93909000	69702000	82384000	75839000	67470000	S	2			336	0.999601	7.7207e-29	174.44	143.73	174.44	0.080743	2556800000	183	AT1G16610.4;AT1G16610.5;AT1G16610.7;AT1G16610.6;AT1G16610.2;AT1G16610.1;AT1G16610.3	183;183;183;183;183;183;183	AT1G16610.4	AT1G16610.4	VVKATFTLPPRQKVSSPPKPVSAAPKRDAPK	VSS(1)PPKPVSAAPK	624	AT1G16610.4 | arginine/serine-rich 45 | Chr1:5676278-5678686 REVERSE LENGTH=381 | 201606;AT1G16610.5 | arginine/serine-rich 45 | Chr1:5676177-5678686 REVERSE LENGTH=383 | 201606;AT1G16610.7 | arginine/serine-rich 45 | Chr1:5676278-5678686 REVERSE LENGTH=38	X;X;X;X;X;X;X;X;X;X;X;X;X;X;X;Phospho (STY);X;X;X;X;X;X;X;X;X;X;X;X;X;X;X	XXXXXXXXXXXXXPPPPPPPPPPPPPXXXXX	VS(-34)S(34)PPKPVS(-97)AAPK	3	1
1278000	2412300	1478100	NaN	1230500	2159200	NaN	NaN	2533600	NaN	NaN	1324300	NaN	NaN	NaN	NaN	S	2			337	0.996076	0.0194887	59.418	37.332	59.418	0.66961	12416000	134	AT1G16670.1	134	AT1G16670.1	AT1G16670.1	NNSLDKTLLAGGYTRSGIQFDWSSRANICVG	S(0.996)GIQFDWS(0.002)S(0.002)R	625	AT1G16670.1 | Protein kinase superfamily protein | Chr1:5697846-5699492 FORWARD LENGTH=390 | 201606	X;X;X;X;X;X;X;X;X;X;X;X;X;X;X;Phospho (STY);X;X;X;X;X;X;X;X;X;X;X;X;X;X;X	XXXXXXXXXXXXXXXPPPPPPPPPPXXXXXX	S(27)GIQFDWS(-27)S(-27)R	1
1278500	2040400	NaN	NaN	2304400	2926400	NaN	NaN	2575500	2188900	NaN	1679600	1823100	2174600	2469600	NaN	S	3			340	0.624666	0.000836509	52.03	39.745	43.216	0.48022	21461000	52	AT1G16810.3;AT1G16810.2;AT1G16810.1	52;52;52	AT1G16810.3	AT1G16810.3	EQALKITDHELIEGESTEALGKLIEGEEGDE	IT(0.005)DHELIEGES(0.625)T(0.37)EALGK	628	AT1G16810.3 | 7-dehydrocholesterol reductase-like protein | Chr1:5756150-5756694 FORWARD LENGTH=144 | 201606;AT1G16810.2 | 7-dehydrocholesterol reductase-like protein | Chr1:5756150-5756694 FORWARD LENGTH=144 | 201606;AT1G16810.1 | 7-dehydrocholesterol red	X;X;X;X;X;X;X;X;X;X;X;X;X;X;X;Phospho (STY);X;X;X;X;X;X;X;X;X;X;X;X;X;X;X	XXXXXPPPPPPPPPPPPPPPPPXXXXXXXXX	IT(-21)DHELIEGES(2.3)T(-2.3)EALGK	11	1
NaN	NaN	NaN	1027600	NaN	1048300	NaN	NaN	1270100	463800	NaN	NaN	1152300	500000	NaN	NaN	S	3			340	1	0.00108783	49.993	39.359	24.3	0.80403	5462100	72	AT1G16810.3;AT1G16810.2;AT1G16810.1	72;72;72	AT1G16810.3	AT1G16810.3	GKLIEGEEGDEEMNRSEKASEDAKLQQQLDD	LIEGEEGDEEMNRS(1)EK	629	AT1G16810.3 | 7-dehydrocholesterol reductase-like protein | Chr1:5756150-5756694 FORWARD LENGTH=144 | 201606;AT1G16810.2 | 7-dehydrocholesterol reductase-like protein | Chr1:5756150-5756694 FORWARD LENGTH=144 | 201606;AT1G16810.1 | 7-dehydrocholesterol red	X;X;X;X;X;X;X;X;X;X;X;X;X;X;X;Phospho (STY);X;X;X;X;X;X;X;X;X;X;X;X;X;X;X	XXPPPPPPPPPPPPPPPPXXXXXXXXXXXXX	LIEGEEGDEEMNRS(4)EK	14	1
5479500	7404600	6615000	8057400	10177000	12078000	14373000	9419700	6558400	5941100	7235900	6967000	8697400	7230700	6192300	7203700	S	2			1246;341	1	0.000805599	139.98	93.647	136.27	-1.7043	226070000	111	AT1G16860.1;AT1G78880.1	111;105	AT1G16860.1;AT1G78880.1	AT1G16860.1	GNLASAGSNSMKKTNSGPLSKHGEPLKKSSG;GSLASAGSVSMKKTNSGPLSKHGEPLKKSSG	TNS(1)GPLSK	630	AT1G16860.1 | Ubiquitin-specific protease family C19-related protein | Chr1:5768280-5770183 FORWARD LENGTH=474 | 201606;AT1G78880.1 | Ubiquitin-specific protease family C19-related protein | Chr1:29653068-29654819 REVERSE LENGTH=468 | 201606	X;X;X;X;Phospho (STY);X;X;Phospho (STY);X;Phospho (STY);Oxidation (M);X;X;X;X;Phospho (STY);X;X;X;X;X;X;X;X;X;X;X;X;Phospho (STY);X;X	XXXXXXXXXXXXPPPPPPPPPXXXXXXXXXX	T(-70)NS(70)GPLS(-81)K	3	1
11095000	9139300	10270000	12217000	15746000	15947000	17390000	18653000	14799000	13178000	11707000	15074000	11981000	14457000	13834000	11754000	S	2			341	1	2.67087e-29	187.56	144.05	170.92	0.0092062	1132500000	169	AT1G16860.1	169	AT1G16860.1	AT1G16860.1	ITSGPLNSSGAPRKVSGPLDSSGLMKSHMPT	KVS(1)GPLDSSGLMK	631	AT1G16860.1 | Ubiquitin-specific protease family C19-related protein | Chr1:5768280-5770183 FORWARD LENGTH=474 | 201606	X;Phospho (STY);Phospho (STY);X;X;X;X;X;X;X;X;X;X;X;X;Phospho (STY);X;X;X;X;X;X;X;X;Oxidation (M);X;X;X;X;X;X	XXXXXXXXXXXXXPPPPPPPPPPPPPXXXXX	KVS(79)GPLDS(-79)S(-82)GLMK	3	1
2166900	NaN	NaN	NaN	3268600	1749000	4652400	NaN	NaN	1417600	NaN	NaN	3299200	2871200	3642200	2395100	S	2			341	0.907073	9.24408e-26	143.97	114.04	143.97	-0.6517	25462000	105	AT1G16860.1	105	AT1G16860.1	AT1G16860.1	ATGRMSGSLASAGSVSMKKTNSGPLSKHGEP	MSGSLAS(0.004)AGS(0.089)VS(0.907)MK	634	AT1G16860.1 | Ubiquitin-specific protease family C19-related protein | Chr1:5768280-5770183 FORWARD LENGTH=474 | 201606	X;X;X;X;Oxidation (M);X;X;X;X;X;X;X;X;X;X;Phospho (STY);Oxidation (M);X;X;X;X;Phospho (STY);X;X;X;X;X;X;X;X;X	XXXXPPPPPPPPPPPPPPXXXXXXXXXXXXX	MS(-65)GS(-53)LAS(-23)AGS(-10)VS(10)MK	12	1
NaN	16112000	17273000	15386000	25813000	NaN	17285000	34594000	19204000	15926000	NaN	NaN	NaN	NaN	NaN	14484000	S	3			341	0.737685	1.63657e-19	107.72	88.122	103.58	-0.34017	176080000	137	AT1G16860.1	137	AT1G16860.1	AT1G16860.1	KKSSGPQSGGVTRQNSGSIPILPATGLITSG	QNS(0.738)GS(0.262)IPILPATGLIT(0.001)S(0.002)GPIT(0.265)S(0.66)GPLNS(0.047)S(0.026)GAPR	635	AT1G16860.1 | Ubiquitin-specific protease family C19-related protein | Chr1:5768280-5770183 FORWARD LENGTH=474 | 201606	X;X;Phospho (STY);X;X;X;X;X;X;X;X;X;X;X;X;Phospho (STY);X;X;X;X;X;X;X;X;X;X;X;X;X;X;X	XXXXXXXXXXXXXPPPPPPPPPPPPPPPPPP	QNS(4.6)GS(-4.6)IPILPAT(-35)GLIT(-30)S(-26)GPIT(-4)S(4)GPLNS(-12)S(-14)GAPR	3	2
NaN	NaN	NaN	NaN	NaN	17782000	NaN	NaN	NaN	NaN	NaN	NaN	NaN	NaN	NaN	NaN	S	3			341	0.55366	5.57717e-14	89.996	79.603	89.996	0.33119	17782000	139	AT1G16860.1	139	AT1G16860.1	AT1G16860.1	SSGPQSGGVTRQNSGSIPILPATGLITSGPI	QNS(0.445)GS(0.554)IPILPAT(0.001)GLIT(0.002)S(0.002)GPIT(0.283)S(0.645)GPLNS(0.042)S(0.026)GAPR	636	AT1G16860.1 | Ubiquitin-specific protease family C19-related protein | Chr1:5768280-5770183 FORWARD LENGTH=474 | 201606	Phospho (STY);X;X;X;X;X;X;X;X;X;X;X;X;X;X;Phospho (STY);X;X;X;X;X;X;X;X;X;X;X;X;X;X;X	XXXXXXXXXXXPPPPPPPPPPPPPPPPPPPP	QNS(-0.98)GS(0.98)IPILPAT(-31)GLIT(-27)S(-25)GPIT(-3.6)S(3.6)GPLNS(-12)S(-14)GAPR	5	2
NaN	NaN	17273000	NaN	25813000	17782000	17285000	34594000	19204000	15926000	NaN	NaN	NaN	NaN	NaN	14484000	S	3			341	0.659614	1.63657e-19	107.72	88.122	103.58	-0.34017	162360000	156	AT1G16860.1	156	AT1G16860.1	AT1G16860.1	PILPATGLITSGPITSGPLNSSGAPRKVSGP	QNS(0.738)GS(0.262)IPILPATGLIT(0.001)S(0.002)GPIT(0.265)S(0.66)GPLNS(0.047)S(0.026)GAPR	637	AT1G16860.1 | Ubiquitin-specific protease family C19-related protein | Chr1:5768280-5770183 FORWARD LENGTH=474 | 201606	X;X;X;X;X;X;X;X;X;X;X;X;X;X;X;Phospho (STY);X;X;X;X;X;X;X;X;X;X;X;X;Phospho (STY);X;X	PPPPPPPPPPPPPPPPPPPPPPPPPPXXXXX	QNS(4.6)GS(-4.6)IPILPAT(-35)GLIT(-30)S(-26)GPIT(-4)S(4)GPLNS(-12)S(-14)GAPR	22	2
9909100	9226300	8969000	10116000	NaN	NaN	19037000	16390000	9590900	8381300	8388000	8991400	7333400	6313800	7804900	6322000	S	2			341	1	9.81981e-09	115.33	97.853	92.112	0.091387	136770000	64	AT1G16860.1	64	AT1G16860.1	AT1G16860.1	GKMFDIPADGTKSRKSGPIPGAPSRSGSFAG	S(1)GPIPGAPSR	638	AT1G16860.1 | Ubiquitin-specific protease family C19-related protein | Chr1:5768280-5770183 FORWARD LENGTH=474 | 201606	X;X;X;X;X;X;X;X;X;X;X;X;X;X;X;Phospho (STY);X;X;X;X;X;X;X;X;X;Phospho (STY);X;Phospho (STY);X;X;X	XXXXXXXXXXXXXXXPPPPPPPPPPXXXXXX	S(66)GPIPGAPS(-66)R	1	1
NaN	2435300	4410600	2449100	15308000	NaN	NaN	NaN	NaN	3312700	NaN	3626900	1742000	4851200	4429800	4664800	S	2			341	0.998477	0.00177152	59.84	44.619	38.791	0.68366	47230000	72	AT1G16860.1	72	AT1G16860.1	AT1G16860.1	DGTKSRKSGPIPGAPSRSGSFAGTAQSGPGA	S(0.002)GPIPGAPS(0.998)R	639	AT1G16860.1 | Ubiquitin-specific protease family C19-related protein | Chr1:5768280-5770183 FORWARD LENGTH=474 | 201606	X;X;X;X;X;X;X;X;X;X;X;X;X;X;X;Phospho (STY);X;Phospho (STY);X;Phospho (STY);X;X;X;X;X;X;X;X;X;X;X	XXXXXXXPPPPPPPPPPXXXXXXXXXXXXXX	S(-28)GPIPGAPS(28)R	9	1
NaN	23136000	24501000	20102000	28059000	NaN	NaN	NaN	18777000	NaN	NaN	NaN	20818000	21032000	21311000	NaN	S	2			341	0.590945	1.26567e-131	237.86	218.47	237.86	-0.39437	292670000	74	AT1G16860.1	74	AT1G16860.1	AT1G16860.1	TKSRKSGPIPGAPSRSGSFAGTAQSGPGAPM	S(0.591)GS(0.409)FAGTAQSGPGAPMATGR	640	AT1G16860.1 | Ubiquitin-specific protease family C19-related protein | Chr1:5768280-5770183 FORWARD LENGTH=474 | 201606	X;X;X;X;X;Phospho (STY);X;X;X;X;X;X;X;Phospho (STY);X;Phospho (STY);X;X;X;X;X;X;X;X;X;X;X;X;X;X;Oxidation (M)	XXXXXXXXXXXXXXXPPPPPPPPPPPPPPPP	S(1.6)GS(-1.6)FAGT(-63)AQS(-98)GPGAPMAT(-120)GR	1	1
NaN	23136000	24501000	NaN	28059000	29623000	33419000	26411000	18777000	16870000	16812000	18568000	20818000	21032000	21311000	23679000	S	2			341	0.977382	3.65677e-132	242.26	218.65	199.41	-0.25682	451760000	76	AT1G16860.1	76	AT1G16860.1	AT1G16860.1	SRKSGPIPGAPSRSGSFAGTAQSGPGAPMAT	S(0.023)GS(0.977)FAGTAQSGPGAPMATGR	641	AT1G16860.1 | Ubiquitin-specific protease family C19-related protein | Chr1:5768280-5770183 FORWARD LENGTH=474 | 201606	X;X;X;Phospho (STY);X;X;X;X;X;X;X;Phospho (STY);X;X;X;Phospho (STY);X;X;X;X;X;X;X;X;X;X;X;X;Oxidation (M);X;X	XXXXXXXXXXXXXPPPPPPPPPPPPPPPPPP	S(-16)GS(16)FAGT(-59)AQS(-110)GPGAPMAT(-140)GR	3	1
8503900	9732900	10020000	9785000	12930000	10703000	15021000	14583000	12582000	10775000	13721000	11204000	8233300	10773000	9007600	8861600	S	3			341	0.999967	1.26256e-130	214.16	214.16	200.87	0.12907	176440000	11	AT1G16860.1	11	AT1G16860.1	AT1G16860.1	_____MGSRYPSHQLSNGLFVSGRPEQPKER	YPSHQLS(1)NGLFVSGRPEQPK	644	AT1G16860.1 | Ubiquitin-specific protease family C19-related protein | Chr1:5768280-5770183 FORWARD LENGTH=474 | 201606	X;X;X;X;X;X;X;X;X;X;X;X;X;X;X;Phospho (STY);X;X;X;X;X;X;X;X;X;X;X;X;X;X;X	XXXXXXXXXPPPPPPPPPPPPPPPPPPPPXX	Y(-72)PS(-45)HQLS(45)NGLFVS(-55)GRPEQPK	7	1
NaN	3415800	5158900	NaN	1777300	NaN	NaN	NaN	NaN	NaN	NaN	1425600	NaN	NaN	NaN	NaN	S	1			343	1	0.0566784	18.782	18.782	18.782	1.9001	11778000	38	AT1G16916.1;AT1G16916.2	38;75	AT1G16916.1	AT1G16916.1	LCTFAINKWREMERNSLLKQEQEKNQQGDVG	EMERNS(1)LLK	645	AT1G16916.1 | transmembrane protein | Chr1:5786762-5787047 REVERSE LENGTH=65 | 201606;AT1G16916.2 | transmembrane protein | Chr1:5786762-5787158 REVERSE LENGTH=102 | 201606	X;X;X;X;X;X;X;X;X;X;X;X;X;X;X;Phospho (STY);X;X;X;X;X;X;X;X;X;X;X;X;X;X;X	XXXXXXXXXXPPPPPPPPPXXXXXXXXXXXX	EMERNS(7.3)LLK	6
1390500	1578700	1780700	1501800	2292400	1696300	1868100	2565200	2479300	1771900	1312700	1269500	1019900	1777200	1039100	1223800	S	4			344	0.75351	0.0644243	18.095	9.1522	14.254	-0.47586	26567000	136	AT1G16930.3;AT1G16930.2;AT1G16930.1	136;136;136	AT1G16930.3	AT1G16930.3	HNEVDDDDELVKMPLSLYSCERLVNLQLYRV	MPLS(0.754)LY(0.745)S(0.746)CERLVNLQLY(0.756)R	646	AT1G16930.3 | F-box/RNI-like/FBD-like domains-containing protein | Chr1:5789987-5791534 FORWARD LENGTH=449 | 201606;AT1G16930.2 | F-box/RNI-like/FBD-like domains-containing protein | Chr1:5789987-5791534 FORWARD LENGTH=449 | 201606;AT1G16930.1 | F-box/RNI-	X;X;X;X;X;X;X;X;X;X;X;X;X;X;X;Phospho (STY);X;X;Phospho (STY);X;X;X;X;X;X;X;X;X;Phospho (STY);X;X	XXXXXXXXXXXXPPPPPPPPPPPPPPPPPPX	MPLS(0.15)LY(-0.017)S(0.017)CERLVNLQLY(0.19)R	4	3
1390500	1578700	1780700	1501800	2292400	1696300	1868100	2565200	2479300	1771900	1312700	1269500	1019900	1777200	1039100	1223800	S	4			344	0.750979	0.0644243	18.248	6.5062	18.248	-0.93257	26567000	139	AT1G16930.3;AT1G16930.2;AT1G16930.1	139;139;139	AT1G16930.3	AT1G16930.3	VDDDDELVKMPLSLYSCERLVNLQLYRVALD	MPLS(0.744)LY(0.751)S(0.751)CERLVNLQLY(0.754)R	647	AT1G16930.3 | F-box/RNI-like/FBD-like domains-containing protein | Chr1:5789987-5791534 FORWARD LENGTH=449 | 201606;AT1G16930.2 | F-box/RNI-like/FBD-like domains-containing protein | Chr1:5789987-5791534 FORWARD LENGTH=449 | 201606;AT1G16930.1 | F-box/RNI-	X;X;X;X;X;X;X;X;X;X;X;X;Phospho (STY);X;Phospho (STY);Phospho (STY);X;X;X;X;X;X;X;X;X;Phospho (STY);X;X;X;X;X	XXXXXXXXXPPPPPPPPPPPPPPPPPPXXXX	MPLS(-0.11)LY(0.11)S(0.12)CERLVNLQLY(0.17)R	7	3
1212800	1166200	774670	1238400	NaN	2698400	1843900	1707800	2332500	2113000	1745300	1750800	1471500	1725800	NaN	NaN	S	3			348	0.927117	1.65258e-05	86.488	59.651	86.488	0.068998	21781000	38	AT1G17140.2;AT1G17140.1	38;38	AT1G17140.2	AT1G17140.2	TSDSNHSNRLITTDQSFKPGVDRKSPRSGGP	LIT(0.021)T(0.051)DQS(0.927)FKPGVDR	651	AT1G17140.2 | interactor of constitutive active rops 1 | Chr1:5856740-5857861 REVERSE LENGTH=344 | 201606;AT1G17140.1 | interactor of constitutive active rops 1 | Chr1:5856740-5857861 REVERSE LENGTH=344 | 201606	X;X;X;X;X;X;X;X;X;X;X;X;X;X;X;Phospho (STY);X;X;X;X;X;X;X;X;X;X;X;X;X;X;X	XXXXXXXXXPPPPPPPPPPPPPPXXXXXXXX	LIT(-16)T(-13)DQS(13)FKPGVDR	7	1
22259000	26465000	27918000	26774000	34679000	49990000	39215000	38279000	32862000	30751000	27258000	27064000	23280000	27040000	34339000	25111000	S	2			349	0.999998	4.36398e-95	177.85	177.85	120.53	0.092736	657590000	505	AT1G17210.1	505	AT1G17210.1	AT1G17210.1	GSTVDRPYLRIQRADSVEGTVVDRDGDEVND	ADS(1)VEGTVVDR	652	AT1G17210.1 | IAP-like protein 1 | Chr1:5880502-5884657 REVERSE LENGTH=958 | 201606	X;Phospho (STY);X;X;X;X;X;X;X;X;X;X;X;X;X;Phospho (STY);X;X;X;X;X;X;X;X;X;X;X;X;X;X;X	XXXXXXXXXXXXXPPPPPPPPPPPPPPPPPP	ADS(57)VEGT(-57)VVDR	3	1;2
1428400	2037900	1748800	1359900	2221600	2367300	2108000	2043600	1889200	1881400	1633700	1582100	905560	NaN	321730	NaN	S	3			349	0.513876	0.0100487	36.467	26.306	36.467	-0.37159	23529000	522	AT1G17210.1	522	AT1G17210.1	AT1G17210.1	EGTVVDRDGDEVNDDSAGPSKRTRGSDAHEA	ADS(0.567)VEGT(0.444)VVDRDGDEVNDDS(0.514)AGPS(0.476)KR	653	AT1G17210.1 | IAP-like protein 1 | Chr1:5880502-5884657 REVERSE LENGTH=958 | 201606	X;X;X;X;X;X;X;X;X;X;X;X;X;X;X;Phospho (STY);X;X;X;X;X;X;Phospho (STY);X;X;X;X;X;X;X;X	PPPPPPPPPPPPPPPPPPPPPPXXXXXXXXX	ADS(1.8)VEGT(-1.7)VVDRDGDEVNDDS(0.72)AGPS(-0.72)KR	20	2
716650	1766000	1919000	2178200	2750700	2554500	3603100	3659400	2808700	2487500	642850	2405300	1483100	1372200	1477600	1825600	S	2			349	0.812437	0.00233348	48.883	32.456	48.883	2.9424	33650000	547	AT1G17210.1	547	AT1G17210.1	AT1G17210.1	SDAHEAYPFLYGRDLSVGGPSHSLDAENERE	DLS(0.812)VGGPS(0.555)HS(0.633)LDAENER	654	AT1G17210.1 | IAP-like protein 1 | Chr1:5880502-5884657 REVERSE LENGTH=958 | 201606	X;X;X;X;X;X;X;X;X;X;X;X;X;X;X;Phospho (STY);X;X;X;X;X;X;Phospho (STY);X;X;X;X;X;X;X;X	XXXXXXXXXXXXXPPPPPPPPPPPPPPPPPX	DLS(3.8)VGGPS(-0.84)HS(0.84)LDAENER	3	1;2
716650	778200	1108400	801660	1013100	3590400	1597600	1424500	1001300	963910	642850	3546100	1882000	NaN	1659800	689390	S	3			349	0.582913	0.000216766	55.846	41.084	55.846	-0.36428	21416000	552	AT1G17210.1	552	AT1G17210.1	AT1G17210.1	AYPFLYGRDLSVGGPSHSLDAENEREVNRSD	DLS(0.035)VGGPS(0.583)HS(0.382)LDAENEREVNR	655	AT1G17210.1 | IAP-like protein 1 | Chr1:5880502-5884657 REVERSE LENGTH=958 | 201606	X;X;X;X;X;X;X;X;X;X;X;X;X;X;X;Phospho (STY);X;X;X;X;X;X;X;X;X;X;X;X;X;Phospho (STY);X	XXXXXXXXPPPPPPPPPPPPPPPPPPPPPXX	DLS(-12)VGGPS(1.8)HS(-1.8)LDAENEREVNR	8	1;2
26465000	24422000	31095000	35459000	38967000	43938000	44919000	46847000	37645000	33954000	29113000	34926000	27465000	28933000	29806000	33214000	S	2			349	0.999702	9.02954e-80	232.01	189.69	232.01	-0.19531	704850000	554	AT1G17210.1	554	AT1G17210.1	AT1G17210.1	PFLYGRDLSVGGPSHSLDAENEREVNRSDPF	DLSVGGPSHS(1)LDAENER	656	AT1G17210.1 | IAP-like protein 1 | Chr1:5880502-5884657 REVERSE LENGTH=958 | 201606	X;X;X;X;X;X;X;X;Phospho (STY);X;X;X;X;X;X;Phospho (STY);X;X;X;X;X;X;X;X;X;X;X;Phospho (STY);X;X;X	XXXXXXPPPPPPPPPPPPPPPPPPPPPXXXX	DLS(-71)VGGPS(-35)HS(35)LDAENER	10	1;2
8325500	8277000	9865900	10182000	11259000	11318000	10502000	11797000	10704000	8198300	7149900	9584000	3786800	5092500	2927400	3590200	S	3			349	1	9.78236e-17	119.56	95.953	24.548	-0.25084	249640000	570	AT1G17210.1	570	AT1G17210.1	AT1G17210.1	LDAENEREVNRSDPFSEGNEQVMAFPGARDS	EVNRS(1)DPFS(1)EGNEQVMAFPGAR	657	AT1G17210.1 | IAP-like protein 1 | Chr1:5880502-5884657 REVERSE LENGTH=958 | 201606	X;X;X;X;X;X;X;X;X;X;X;Phospho (STY);X;X;X;Phospho (STY);X;X;X;X;X;X;Oxidation (M);X;X;X;X;X;X;X;X	XXXXXXXPPPPPPPPPPPPPPPPPPPPPPXX	EVNRS(1.7)DPFS(1.7)EGNEQVMAFPGAR	9	1
15566000	17219000	18071000	15188000	18549000	17595000	19915000	17293000	17374000	13245000	11860000	16716000	11904000	13698000	16168000	15522000	S	2			349	0.999719	5.70844e-42	198.85	146.27	198.85	1.2161	391020000	322	AT1G17210.1	322	AT1G17210.1	AT1G17210.1	PGPSRKQFSASSRKASGNYEVLGPEYKSESR	KAS(1)GNYEVLGPEYK	660	AT1G17210.1 | IAP-like protein 1 | Chr1:5880502-5884657 REVERSE LENGTH=958 | 201606	X;X;X;X;X;X;X;X;Phospho (STY);X;X;X;X;X;X;Phospho (STY);X;X;X;X;X;X;X;X;X;X;X;X;X;X;X	XXXXXXXXXXXXXPPPPPPPPPPPPPPXXXX	KAS(36)GNY(-36)EVLGPEY(-88)K	3	1
NaN	NaN	NaN	NaN	NaN	1637800	NaN	NaN	NaN	NaN	NaN	NaN	NaN	NaN	NaN	NaN	S	2			349	0.697107	0.0417887	50.108	27.036	50.108	0.13832	1637800	315	AT1G17210.1	315	AT1G17210.1	AT1G17210.1	NQSRLQDPGPSRKQFSASSRKASGNYEVLGP	KQFS(0.697)AS(0.151)S(0.151)R	661	AT1G17210.1 | IAP-like protein 1 | Chr1:5880502-5884657 REVERSE LENGTH=958 | 201606	X;X;X;X;X;X;X;X;X;X;X;X;X;X;X;Phospho (STY);X;X;X;X;X;X;Phospho (STY);X;X;X;X;X;X;X;X	XXXXXXXXXXXXPPPPPPPPXXXXXXXXXXX	KQFS(6.6)AS(-6.6)S(-6.6)R	4	1
4319800	4689000	4776600	8267100	8978300	7064300	8354800	8104700	8724000	7376600	5759700	5099000	4171800	3336400	4277400	3285400	S	3			349	0.999377	5.65914e-05	84.208	66.046	84.208	0.36488	96585000	762	AT1G17210.1	762	AT1G17210.1	AT1G17210.1	DFVPAEMDREGRLGDSQDRVSQSVVRADSGS	LGDS(0.999)QDRVS(0.879)QS(0.121)VVR	662	AT1G17210.1 | IAP-like protein 1 | Chr1:5880502-5884657 REVERSE LENGTH=958 | 201606	X;X;X;X;X;X;X;X;X;X;X;X;X;X;X;Phospho (STY);X;X;X;X;Phospho (STY);X;X;X;X;X;X;X;X;X;X	XXXXXXXXXXXXPPPPPPPPPPPPPPXXXXX	LGDS(31)QDRVS(8.6)QS(-8.6)VVR	4	2
7532500	8699700	8724300	12670000	14006000	13603000	21558000	17964000	16748000	12684000	10523000	9435100	8917500	6504900	8001900	7059000	S	3			349	0.879496	1.01148e-05	100.45	63.857	84.208	0.36488	325720000	767	AT1G17210.1	767	AT1G17210.1	AT1G17210.1	EMDREGRLGDSQDRVSQSVVRADSGSKIVDS	LGDS(0.999)QDRVS(0.879)QS(0.121)VVR	663	AT1G17210.1 | IAP-like protein 1 | Chr1:5880502-5884657 REVERSE LENGTH=958 | 201606	X;X;X;X;X;X;X;X;X;X;Phospho (STY);X;X;X;X;Phospho (STY);X;X;X;X;X;X;X;X;X;X;X;X;X;X;X	XXXXXXXPPPPPPPPPPPPPPXXXXXXXXXX	LGDS(31)QDRVS(8.6)QS(-8.6)VVR	9	1;2
NaN	7602800	NaN	NaN	NaN	NaN	NaN	NaN	NaN	NaN	NaN	NaN	NaN	9061700	NaN	NaN	S	3			349	0.567077	0.00221485	70.783	33.013	70.783	0.4507	16664000	769	AT1G17210.1	769	AT1G17210.1	AT1G17210.1	DREGRLGDSQDRVSQSVVRADSGSKIVDSLK	LGDS(0.014)QDRVS(0.419)QS(0.567)VVR	664	AT1G17210.1 | IAP-like protein 1 | Chr1:5880502-5884657 REVERSE LENGTH=958 | 201606	X;X;X;X;X;X;X;X;X;X;X;X;X;X;X;Phospho (STY);X;X;X;X;X;X;X;X;X;X;X;X;X;X;X	XXXXXPPPPPPPPPPPPPPXXXXXXXXXXXX	LGDS(-16)QDRVS(-1.3)QS(1.3)VVR	11	1
3473400	1718700	2343900	3448600	4867700	409560	6531300	3297900	2336000	1689000	1814900	2318900	2468700	2004300	1340000	1563900	S	3			349	0.5	0.000577766	53.169	43.639	36.77	-1.9022	52585000	7	AT1G17210.1	7	AT1G17210.1	AT1G17210.1	_________MKEEDVSSQNVNPRSNRNSVAS	MKEEDVS(0.5)S(0.5)QNVNPR	665	AT1G17210.1 | IAP-like protein 1 | Chr1:5880502-5884657 REVERSE LENGTH=958 | 201606	X;X;X;X;X;X;X;X;X;Oxidation (M);X;X;X;X;X;Phospho (STY);X;X;X;X;X;X;X;X;X;X;X;X;X;X;Phospho (STY)	XXXXXXXXXPPPPPPPPPPPPPPXXXXXXXX	MKEEDVS(0)S(0)QNVNPR	7	1
3473400	1718700	2343900	3448600	4867700	409560	6531300	3297900	2336000	1689000	1814900	2318900	2468700	2004300	1340000	1563900	S	3			349	0.5	0.000577766	53.169	43.639	36.77	-1.9022	52585000	8	AT1G17210.1	8	AT1G17210.1	AT1G17210.1	________MKEEDVSSQNVNPRSNRNSVASA	MKEEDVS(0.5)S(0.5)QNVNPR	666	AT1G17210.1 | IAP-like protein 1 | Chr1:5880502-5884657 REVERSE LENGTH=958 | 201606	X;X;X;X;X;X;X;X;X;X;X;X;X;X;X;X;X;X;X;X;X;X;X;X;X;X;X;X;X;Phospho (STY);X	XXXXXXXXXXXXXXXXXXXXXXXXXXXXXXX	MKEEDVS(0)S(0)QNVNPR	8	1
NaN	NaN	NaN	NaN	NaN	1855800	NaN	NaN	NaN	NaN	NaN	1897900	NaN	2374100	NaN	NaN	S	2			349	0.606047	6.65994e-18	113.29	103.63	101.67	-0.34317	6127700	26	AT1G17210.1	26	AT1G17210.1	AT1G17210.1	VNPRSNRNSVASASASASATPVDRFRRRARS	NS(0.002)VAS(0.08)AS(0.064)AS(0.606)AS(0.187)AT(0.061)PVDR	669	AT1G17210.1 | IAP-like protein 1 | Chr1:5880502-5884657 REVERSE LENGTH=958 | 201606	X;X;X;X;X;X;X;X;X;X;X;X;X;X;X;Phospho (STY);X;X;X;X;X;X;X;X;X;X;X;X;X;X;X	XXXXXXXPPPPPPPPPPPPPPPPPXXXXXXX	NS(-26)VAS(-8.8)AS(-9.8)AS(5.1)AS(-5.1)AT(-9.9)PVDR	9	1
4418100	NaN	5299500	NaN	3773700	4661000	NaN	5984900	NaN	NaN	NaN	4774500	NaN	3278500	4129600	NaN	S	3			349	0.5	0.0122329	37.09	26.862	37.09	0.67168	36320000	375	AT1G17210.1	375	AT1G17210.1	AT1G17210.1	RPVPFAAINANLPETSKKMGVTRGTSATSGI	PVPFAAINANLPET(0.5)S(0.5)KK	671	AT1G17210.1 | IAP-like protein 1 | Chr1:5880502-5884657 REVERSE LENGTH=958 | 201606	X;X;X;X;X;X;X;X;X;X;X;X;X;X;X;X;X;X;X;X;X;X;X;X;X;X;X;X;X;X;X	XXXXXXXXXXXXXXXXXXXXXXXXXXXXXXX	PVPFAAINANLPET(0)S(0)KK	15	1
4624000	5413200	5477300	5250500	6938200	6658600	7934300	138300	4772200	NaN	83240	NaN	NaN	NaN	4799100	NaN	S	3			349	0.99751	1.99451e-05	83.087	69.074	73.927	-0.076723	55401000	950	AT1G17210.1	950	AT1G17210.1	AT1G17210.1	KDDHRTPSQKLLKRHSFISSHGKK_______	RHS(0.998)FIS(0.002)S(0.001)HGK	672	AT1G17210.1 | IAP-like protein 1 | Chr1:5880502-5884657 REVERSE LENGTH=958 | 201606	X;X;X;X;X;X;X;X;X;X;X;X;X;X;X;Phospho (STY);X;X;X;X;X;X;X;X;X;X;X;X;X;X;X	XXXXXXXXXXXXXPPPPPPPPPPXXXXXXXX	RHS(28)FIS(-28)S(-30)HGK	3	1
3666300	5059000	3952700	4437700	NaN	6112300	4964300	NaN	4061600	5071600	NaN	5108600	NaN	4082300	3527900	NaN	S	2			349	0.852677	0.00114854	69.714	45.422	56.599	1.8546	50044000	485	AT1G17210.1	485	AT1G17210.1	AT1G17210.1	RAASYESRGPSTRKRSLDDGGSTVDRPYLRI	S(0.853)LDDGGS(0.06)T(0.06)VDRPY(0.027)LR	673	AT1G17210.1 | IAP-like protein 1 | Chr1:5880502-5884657 REVERSE LENGTH=958 | 201606	X;X;X;X;X;X;X;X;X;X;X;X;X;X;X;Phospho (STY);X;X;X;X;X;X;X;X;X;X;X;X;X;X;X	XXXXXXXXXXXXXXXPPPPPPPPPPPPPPPX	S(12)LDDGGS(-12)T(-12)VDRPY(-15)LR	1	1
2214500	1754600	1965900	1836000	2624700	4002000	3440400	2379300	2553500	2360600	1977300	2136700	1672900	1901000	2037800	986970	S	3			353	0.5	0.00655896	56.783	37.021	49.224	-0.85937	38170000	607	AT1G17340.1	607	AT1G17340.1	AT1G17340.1	PALWELDSDQHNIGRSGSNLDIENMRPLIRR	S(0.5)GS(0.5)NLDIENMRPLIR	680	AT1G17340.1 | Phosphoinositide phosphatase family protein | Chr1:5934129-5938391 FORWARD LENGTH=785 | 201606	X;X;X;X;X;X;X;X;X;X;X;X;X;X;X;Phospho (STY);X;X;X;X;X;X;X;X;Oxidation (M);X;X;X;X;X;X	XXXXXXXXXXXXXXXPPPPPPPPPPPPPPPX	S(0)GS(0)NLDIENMRPLIR	1
3958200	3892200	5026000	4481900	7086200	7988300	8136800	7738900	4616700	5748900	5202100	4497800	3440000	3820500	3307700	2622100	S	3			353	0.989774	1.66315e-06	100.77	67.778	100.77	-2.3467	151860000	609	AT1G17340.1	609	AT1G17340.1	AT1G17340.1	LWELDSDQHNIGRSGSNLDIENMRPLIRRSF	S(0.01)GS(0.99)NLDIENMRPLIR	681	AT1G17340.1 | Phosphoinositide phosphatase family protein | Chr1:5934129-5938391 FORWARD LENGTH=785 | 201606	X;X;X;X;X;X;X;X;X;X;X;X;X;X;X;Phospho (STY);X;X;X;X;X;X;Oxidation (M);X;X;X;X;X;X;X;X	XXXXXXXXXXXXXPPPPPPPPPPPPPPPXXX	S(-20)GS(20)NLDIENMRPLIR	3	1
11415000	13243000	11788000	11609000	14592000	17077000	17246000	18678000	16059000	16122000	15541000	17361000	NaN	14768000	14071000	13212000	S	2			354	0.961776	0.00525407	178.53	39.096	160.77	0.85025	223090000	706	AT1G17360.1	706	AT1G17360.1	AT1G17360.1	GRGRKTSEIKLVTQSSLPKFSDLKKENTKPS	LVTQS(0.038)S(0.962)LPK	682	AT1G17360.1 | LOW protein: protein phosphatase 1 regulatory subunit-like protein | Chr1:5947441-5951399 FORWARD LENGTH=1061 | 201606	X;X;X;X;X;X;X;X;X;X;X;X;X;X;X;Phospho (STY);X;X;X;X;X;X;X;X;X;X;X;X;X;X;X	XXXXXXXXXXPPPPPPPPPXXXXXXXXXXXX	LVT(-84)QS(-14)S(14)LPK	6	1
2540600	NaN	3263000	2547800	NaN	3355600	3597700	3488100	NaN	NaN	NaN	NaN	NaN	NaN	NaN	3098900	S	3			354	0.920401	5.73584e-05	71.527	59.447	71.527	-2.5388	21892000	638	AT1G17360.1	638	AT1G17360.1	AT1G17360.1	RTSSKKYQHPISSLQSEEENEKDKLVSGQSI	Y(0.005)QHPIS(0.037)S(0.037)LQS(0.92)EEENEKDK	685	AT1G17360.1 | LOW protein: protein phosphatase 1 regulatory subunit-like protein | Chr1:5947441-5951399 FORWARD LENGTH=1061 | 201606	X;X;X;X;X;X;X;X;X;X;X;X;X;X;X;Phospho (STY);X;X;X;X;X;X;X;X;X;X;X;X;X;X;X	XXXXXXPPPPPPPPPPPPPPPPPPXXXXXXX	Y(-22)QHPIS(-14)S(-14)LQS(14)EEENEKDK	10	1
1524700	NaN	2096600	NaN	NaN	NaN	NaN	NaN	NaN	NaN	NaN	NaN	NaN	NaN	NaN	NaN	S	2			356	1	0.000923089	72.496	53.716	72.496	0.11813	3621300	1510	AT1G17580.1	1510	AT1G17580.1	AT1G17580.1	VEVAEVDPPPLIRQNSNFMFLLERSD_____	QNS(1)NFMFLLER	686	AT1G17580.1 | myosin 1 | Chr1:6039453-6049309 FORWARD LENGTH=1520 | 201606	X;X;X;X;X;X;X;X;X;X;X;X;X;X;X;Phospho (STY);X;X;X;X;X;X;X;X;X;X;X;X;X;X;X	XXXXXXXXXXXXXPPPPPPPPPPPXXXXXXX	QNS(20)NFMFLLER	3
3483200	3814900	3455200	4104200	4599600	6081400	7341400	7191000	5606800	4218300	4261800	4226000	6068600	6556600	6487600	6594600	S	2			357	1	0.065524	16.54	6.759	16.54	-0.16428	84091000	227	AT1G17615.1	227	AT1G17615.1	AT1G17615.1	GVRVVGIWARGGNGRSALARYVYQKIFKKFQ	S(1)ALARY(1)VY(1)QK	687	AT1G17615.1 | Disease resistance protein (TIR-NBS class) | Chr1:6059441-6060667 FORWARD LENGTH=380 | 201606	X;X;X;X;X;X;X;X;X;X;X;X;X;X;X;Phospho (STY);X;X;X;X;Phospho (STY);X;Phospho (STY);X;X;X;X;X;X;X;X	XXXXXXXXXXXXXXXPPPPPPPPPPXXXXXX	S(5.7)ALARY(5.7)VY(5.7)QK	1	3
NaN	NaN	NaN	429540	NaN	965680	NaN	NaN	NaN	NaN	NaN	NaN	390750	NaN	848280	NaN	S	3			358	0.555489	0.0656839	14.31	9.5953	14.31	-2.0944	2634200	51	AT1G17650.1	51	AT1G17650.1	AT1G17650.1	PFLSKPQICLAYRVYSSLQSTTPSTRDELGT	PQICLAY(0.555)RVY(0.555)S(0.555)S(0.555)LQS(0.556)T(0.556)T(0.556)PS(0.556)T(0.556)R	688	AT1G17650.1 | glyoxylate reductase 2 | Chr1:6069594-6071964 REVERSE LENGTH=358 | 201606	X;X;X;X;X;X;X;X;X;X;X;X;X;X;X;Phospho (STY);Phospho (STY);X;X;Phospho (STY);Phospho (STY);Phospho (STY);X;X;X;X;X;X;X;X;X	XXXXXPPPPPPPPPPPPPPPPPPPPPXXXXX	PQICLAY(-0.0023)RVY(-0.0023)S(0.0023)S(0.0023)LQS(0)T(0)T(0)PS(0)T(0)R	11	5
NaN	NaN	NaN	429540	NaN	965680	NaN	NaN	NaN	NaN	NaN	NaN	390750	NaN	848280	NaN	S	3			358	0.555489	0.0656839	14.31	9.5953	14.31	-2.0944	2634200	52	AT1G17650.1	52	AT1G17650.1	AT1G17650.1	FLSKPQICLAYRVYSSLQSTTPSTRDELGTV	PQICLAY(0.555)RVY(0.555)S(0.555)S(0.555)LQS(0.556)T(0.556)T(0.556)PS(0.556)T(0.556)R	689	AT1G17650.1 | glyoxylate reductase 2 | Chr1:6069594-6071964 REVERSE LENGTH=358 | 201606	X;X;X;X;X;X;X;X;X;X;X;X;X;X;Phospho (STY);Phospho (STY);X;X;Phospho (STY);Phospho (STY);Phospho (STY);X;X;X;X;X;X;X;X;X;X	XXXXPPPPPPPPPPPPPPPPPPPPPXXXXXX	PQICLAY(-0.0023)RVY(-0.0023)S(0.0023)S(0.0023)LQS(0)T(0)T(0)PS(0)T(0)R	12	5
NaN	NaN	NaN	429540	NaN	965680	NaN	NaN	NaN	NaN	NaN	NaN	390750	NaN	848280	NaN	S	3			358	0.555645	0.0656839	14.31	9.5953	14.31	-2.0944	2634200	55	AT1G17650.1	55	AT1G17650.1	AT1G17650.1	KPQICLAYRVYSSLQSTTPSTRDELGTVSIG	PQICLAY(0.555)RVY(0.555)S(0.555)S(0.555)LQS(0.556)T(0.556)T(0.556)PS(0.556)T(0.556)R	690	AT1G17650.1 | glyoxylate reductase 2 | Chr1:6069594-6071964 REVERSE LENGTH=358 | 201606	X;X;X;X;X;X;X;X;X;X;X;Phospho (STY);Phospho (STY);X;X;Phospho (STY);Phospho (STY);Phospho (STY);X;X;X;X;X;X;X;X;X;X;X;X;X	XPPPPPPPPPPPPPPPPPPPPPXXXXXXXXX	PQICLAY(-0.0023)RVY(-0.0023)S(0.0023)S(0.0023)LQS(0)T(0)T(0)PS(0)T(0)R	15	5
NaN	NaN	NaN	429540	NaN	965680	NaN	NaN	NaN	NaN	NaN	NaN	390750	NaN	848280	NaN	S	3			358	0.555645	0.0656839	14.31	9.5953	14.31	-2.0944	2634200	59	AT1G17650.1	59	AT1G17650.1	AT1G17650.1	CLAYRVYSSLQSTTPSTRDELGTVSIGFLGM	PQICLAY(0.555)RVY(0.555)S(0.555)S(0.555)LQS(0.556)T(0.556)T(0.556)PS(0.556)T(0.556)R	691	AT1G17650.1 | glyoxylate reductase 2 | Chr1:6069594-6071964 REVERSE LENGTH=358 | 201606	X;X;X;X;X;X;X;X;X;X;X;X;X;X;X;X;X;X;X;X;X;X;X;X;X;X;X;X;X;X;X	XXXXXXXXXXXXXXXXXXXXXXXXXXXXXXX	PQICLAY(-0.0023)RVY(-0.0023)S(0.0023)S(0.0023)LQS(0)T(0)T(0)PS(0)T(0)R	19	5
3088900	NaN	NaN	NaN	NaN	5787600	NaN	NaN	NaN	NaN	NaN	NaN	NaN	NaN	NaN	NaN	S	2			359	0.568971	9.50695e-46	149.73	128.36	137.45	0.32383	8876600	457	AT1G17720.2;AT1G17720.1	457;458	AT1G17720.2	AT1G17720.2	PSRSIGSMTRVVRRGSESPGTEANGNAYDFT	GS(0.569)ES(0.429)PGT(0.002)EANGNAYDFTTK	692	AT1G17720.2 | Protein phosphatase 2A%2C regulatory subunit PR55 | Chr1:6093949-6098065 REVERSE LENGTH=500 | 201606;AT1G17720.1 | Protein phosphatase 2A%2C regulatory subunit PR55 | Chr1:6093949-6098065 REVERSE LENGTH=501 | 201606	X;X;X;X;X;X;Phospho (STY);X;X;X;X;X;X;X;X;Phospho (STY);X;X;X;X;X;X;X;X;X;X;X;X;X;X;X	XXXXXXXXXXXXXPPPPPPPPPPPPPPPPPP	GS(1.2)ES(-1.2)PGT(-24)EANGNAY(-70)DFT(-73)T(-73)K	2	1
NaN	5440100	4319700	5261700	5869500	NaN	7400300	6290500	6100600	NaN	4432700	5660800	NaN	NaN	8173500	NaN	S	2			359	0.83908	3.16676e-80	194.37	169.52	104.61	0.1242	124880000	459	AT1G17720.2;AT1G17720.1	459;460	AT1G17720.2	AT1G17720.2	RSIGSMTRVVRRGSESPGTEANGNAYDFTTK	GS(0.156)ES(0.839)PGT(0.004)EANGNAYDFTTK	693	AT1G17720.2 | Protein phosphatase 2A%2C regulatory subunit PR55 | Chr1:6093949-6098065 REVERSE LENGTH=500 | 201606;AT1G17720.1 | Protein phosphatase 2A%2C regulatory subunit PR55 | Chr1:6093949-6098065 REVERSE LENGTH=501 | 201606	X;X;X;X;Phospho (STY);X;X;X;X;X;X;X;X;X;X;Phospho (STY);X;X;X;X;X;X;X;X;X;X;X;X;X;X;X	XXXXXXXXXXXPPPPPPPPPPPPPPPPPPPP	GS(-7.3)ES(7.3)PGT(-23)EANGNAY(-54)DFT(-57)T(-58)K	4	1
807020	908200	843760	834210	1735600	3830300	2342100	NaN	NaN	NaN	2512000	NaN	NaN	2414200	NaN	NaN	S	2			359	0.94963	0.0494784	61.679	19.08	61.679	1.4993	16227000	448	AT1G17720.2;AT1G17720.1	448;449	AT1G17720.2	AT1G17720.2	RRQIQTPARPSRSIGSMTRVVRRGSESPGTE	S(0.003)IGS(0.95)MT(0.047)R	694	AT1G17720.2 | Protein phosphatase 2A%2C regulatory subunit PR55 | Chr1:6093949-6098065 REVERSE LENGTH=500 | 201606;AT1G17720.1 | Protein phosphatase 2A%2C regulatory subunit PR55 | Chr1:6093949-6098065 REVERSE LENGTH=501 | 201606	X;X;X;X;X;X;X;X;X;X;X;X;X;X;X;Phospho (STY);X;X;X;X;X;X;X;X;Phospho (STY);X;Phospho (STY);X;X;X;X	XXXXXXXXXXXXPPPPPPPXXXXXXXXXXXX	S(-25)IGS(13)MT(-13)R	4	1
5084800	6016600	5013500	5043400	6100000	6761500	4589200	6614300	7384100	6710100	5960900	7792000	5150900	5028700	4809800	4303000	S	2			360	0.918294	5.16566e-53	168.69	152.29	146.78	0.087013	143000000	71	AT1G17745.2;AT1G17745.1	71;71	AT1G17745.2	AT1G17745.2	EQTTLTEDNRFSTVGSDSDEYNPTLPKPRIL	FST(0.001)VGS(0.918)DS(0.073)DEY(0.007)NPTLPK	695	AT1G17745.2 | D-3-phosphoglycerate dehydrogenase | Chr1:6101157-6104979 FORWARD LENGTH=651 | 201606;AT1G17745.1 | D-3-phosphoglycerate dehydrogenase | Chr1:6101157-6104979 FORWARD LENGTH=624 | 201606	X;X;X;X;X;X;X;X;X;X;X;X;X;X;X;Phospho (STY);X;X;X;X;X;X;X;X;X;X;X;X;X;X;X	XXXXXXXXXXPPPPPPPPPPPPPPPPPPPXX	FS(-37)T(-28)VGS(11)DS(-11)DEY(-21)NPT(-34)LPK	6	1
439800	NaN	NaN	NaN	548510	466170	NaN	511690	398510	292370	314620	519120	385370	442330	355740	390920	S	2			361	0.692691	0.0015068	62.694	48.691	62.694	0.1155	5065100	746	AT1G17820.1	746	AT1G17820.1	AT1G17820.1	ETNSRGSSREVSAVQSPSRSVASSEEDDSRG	EVS(0.003)AVQS(0.693)PS(0.304)R	696	AT1G17820.1 | testis-expressed sequence 2-like protein (DUF2404) | Chr1:6131751-6135115 REVERSE LENGTH=803 | 201606	X;X;X;X;X;X;X;X;X;X;X;X;X;X;X;Phospho (STY);X;X;X;X;X;X;X;X;X;X;X;X;X;X;X	XXXXXXXXXPPPPPPPPPPXXXXXXXXXXXX	EVS(-23)AVQS(3.6)PS(-3.6)R	7	1
1806900	1365000	1938500	1857000	3133700	3910300	4513200	3241300	3636900	2300400	NaN	2969900	2415700	2016500	NaN	2637400	S	2			362	1	0.00405992	109.79	73.233	109.79	-1.5533	37743000	319	AT1G17840.1	319	AT1G17840.1	AT1G17840.1	CINSDFDKVRATLKGSMKLRFEASDDPLEKI	ATLKGS(1)MK	697	AT1G17840.1 | white-brown complex-like protein | Chr1:6142870-6145894 FORWARD LENGTH=703 | 201606	X;X;X;X;X;X;X;X;X;X;X;X;X;X;X;Phospho (STY);X;X;X;X;X;X;X;X;X;X;X;X;X;X;X	XXXXXXXXXXPPPPPPPPXXXXXXXXXXXXX	AT(-66)LKGS(66)MK	6	1
34656000	37305000	NaN	44734000	50938000	82931000	60604000	71256000	50638000	45883000	39804000	44084000	35020000	40829000	36553000	35378000	S	3			362	0.822486	4.74493e-37	138.15	123.82	138.15	-0.44907	936290000	688	AT1G17840.1	688	AT1G17840.1	AT1G17840.1	TQNTTVAPDGLTQSPSLRNYIATRTDGARRW	NGTQNTTVAPDGLTQS(0.177)PS(0.822)LR	699	AT1G17840.1 | white-brown complex-like protein | Chr1:6142870-6145894 FORWARD LENGTH=703 | 201606	X;X;X;X;X;X;X;X;X;X;X;X;X;X;X;Phospho (STY);X;X;X;X;X;X;X;X;X;X;X;X;X;X;X	PPPPPPPPPPPPPPPPPPXXXXXXXXXXXXX	NGT(-110)QNT(-110)T(-110)VAPDGLT(-46)QS(-6.7)PS(6.7)LR	18	1
17345000	16083000	21278000	15876000	15353000	17171000	21185000	18984000	16911000	16168000	12320000	12380000	8810600	10404000	7400600	NaN	S	3			362	0.507582	0.0211658	46.898	34.221	46.898	-0.54944	227670000	27	AT1G17840.1	27	AT1G17840.1	AT1G17840.1	VPVSVGGGNFPVGGLSPLSEAIWREKAPTEF	QQT(0.061)T(0.061)VPVS(0.089)VGGGNFPVGGLS(0.508)PLS(0.282)EAIWR	700	AT1G17840.1 | white-brown complex-like protein | Chr1:6142870-6145894 FORWARD LENGTH=703 | 201606	X;X;X;X;X;X;X;X;X;X;X;X;X;X;X;Phospho (STY);X;X;X;X;X;X;X;X;X;X;X;X;X;X;X	PPPPPPPPPPPPPPPPPPPPPPPPXXXXXXX	QQT(-9.2)T(-9.2)VPVS(-7.6)VGGGNFPVGGLS(2.6)PLS(-2.6)EAIWR	20
723850	1083900	806250	699210	NaN	1084300	1807000	NaN	990020	801720	NaN	848700	611200	NaN	NaN	NaN	S	3			366	0.80017	0.0563037	18.789	11.587	14.346	0.33101	9456300	327	AT1G18040.1	327	AT1G18040.1	AT1G18040.1	DGKSSYGKHEAITVQSPPRKLRRVMPERGRV	HEAIT(0.2)VQS(0.8)PPRK	701	AT1G18040.1 | cyclin-dependent kinase D1%3B3 | Chr1:6207128-6209299 REVERSE LENGTH=391 | 201606	X;X;X;X;X;X;X;X;X;X;X;X;X;X;X;Phospho (STY);X;X;X;X;X;X;X;X;X;X;X;X;X;X;X	XXXXXXXXPPPPPPPPPPPPXXXXXXXXXXX	HEAIT(-6)VQS(6)PPRK	8	1
2384800	2120900	2276200	2748500	2774900	2983500	3998900	4006900	3067000	2770900	NaN	2878200	1993500	2605700	2678500	2277000	S	2			367	0.914106	8.94744e-06	87.789	71.546	57.204	-0.078384	41566000	531	AT1G18070.1;AT1G18070.2;AT1G18070.3	531;531;542	AT1G18070.1	AT1G18070.1	TIAVGKVTELLSSVSSA______________	VTELLS(0.001)S(0.008)VS(0.077)S(0.914)A	702	AT1G18070.1 | Translation elongation factor EF1A/initiation factor IF2gamma family protein | Chr1:6214236-6218211 REVERSE LENGTH=532 | 201606;AT1G18070.2 | Translation elongation factor EF1A/initiation factor IF2gamma family protein | Chr1:6214236-6218211	X;X;X;X;X;X;X;X;X;X;X;X;X;X;X;Phospho (STY);X;X;X;X;X;X;X;X;X;X;X;X;X;X;X	XXXXXXPPPPPPPPPPPXXXXXXXXXXXXXX	VT(-53)ELLS(-30)S(-21)VS(-11)S(11)A	10	1
2280500	3956200	3968500	1286900	3150200	4394400	3000800	3704800	2702700	1903900	NaN	3104200	NaN	NaN	2490100	NaN	S	2			369	0.731187	3.02488e-29	137.43	115.87	84.499	0.37435	35943000	539	AT1G18150.3;AT1G18150.2;AT1G18150.1	539;539;539	AT1G18150.3	AT1G18150.3	ASTLESEEADNGGGYSARNLMKSASISGSKC	AAAAVAS(0.009)T(0.009)LES(0.019)EEADNGGGY(0.233)S(0.731)AR	703	AT1G18150.3 | Protein kinase superfamily protein | Chr1:6244641-6247582 REVERSE LENGTH=589 | 201606;AT1G18150.2 | Protein kinase superfamily protein | Chr1:6244641-6247582 REVERSE LENGTH=589 | 201606;AT1G18150.1 | Protein kinase superfamily protein | Chr1:	X;X;X;X;X;X;X;X;X;X;X;X;X;X;X;Phospho (STY);X;X;X;X;X;X;X;X;X;X;X;X;X;X;X	PPPPPPPPPPPPPPPPPPXXXXXXXXXXXXX	AAAAVAS(-19)T(-19)LES(-16)EEADNGGGY(-5)S(5)AR	21	1
1623200	1834900	2028000	2126500	2090400	2203600	2632100	1871800	1947900	1293800	1421700	1487900	NaN	1523500	1467800	1558300	S	2			369	1	0.00626989	66.692	53.655	30.797	-1.5316	27111000	495	AT1G18150.3;AT1G18150.2;AT1G18150.1	495;495;495	AT1G18150.3	AT1G18150.3	AAGGGRSTALHRHHASLPRERVPAPNGETAE	HHAS(1)LPR	704	AT1G18150.3 | Protein kinase superfamily protein | Chr1:6244641-6247582 REVERSE LENGTH=589 | 201606;AT1G18150.2 | Protein kinase superfamily protein | Chr1:6244641-6247582 REVERSE LENGTH=589 | 201606;AT1G18150.1 | Protein kinase superfamily protein | Chr1:	X;X;X;X;X;X;X;X;X;X;X;X;X;X;X;Phospho (STY);X;X;X;X;X;X;X;X;X;X;X;X;X;X;X	XXXXXXXXXXXXPPPPPPPXXXXXXXXXXXX	HHAS(22)LPR	4	1
2941900	3049800	2778200	3131200	3483000	3623900	3272800	NaN	NaN	NaN	NaN	NaN	NaN	2546200	NaN	2707000	S	3			370	0.978157	7.42676e-05	101.71	79.134	73.082	-1.7997	27534000	454	AT1G18160.2;AT1G18160.1	454;454	AT1G18160.2	AT1G18160.2	SQKAPVQHLSSKPTHSFTHARSPSWTEGVSS	PT(0.002)HS(0.978)FT(0.02)HAR	705	AT1G18160.2 | Protein kinase superfamily protein | Chr1:6249126-6253631 FORWARD LENGTH=952 | 201606;AT1G18160.1 | Protein kinase superfamily protein | Chr1:6249126-6253835 FORWARD LENGTH=992 | 201606	X;X;X;X;X;X;X;X;X;X;X;X;X;X;X;Phospho (STY);X;X;X;X;X;X;X;Phospho (STY);X;X;X;X;X;X;X	XXXXXXXXXXXXPPPPPPPPPXXXXXXXXXX	PT(-28)HS(17)FT(-17)HAR	4	1
NaN	4010200	4392700	5093500	4620200	7791900	5074700	5079900	4909400	4320900	4053400	4014400	3696600	3868700	3867800	4420800	S	2			370	0.991357	2.03895e-08	94.09	80.737	94.09	-0.077104	69215000	462	AT1G18160.2;AT1G18160.1	462;462	AT1G18160.2	AT1G18160.2	LSSKPTHSFTHARSPSWTEGVSSPAGRRMKV	S(0.007)PS(0.991)WT(0.002)EGVSSPAGR	706	AT1G18160.2 | Protein kinase superfamily protein | Chr1:6249126-6253631 FORWARD LENGTH=952 | 201606;AT1G18160.1 | Protein kinase superfamily protein | Chr1:6249126-6253835 FORWARD LENGTH=992 | 201606	X;X;X;X;X;X;X;Phospho (STY);X;X;X;X;X;X;X;Phospho (STY);X;X;X;X;X;X;X;X;X;X;X;X;X;X;X	XXXXXXXXXXXXXPPPPPPPPPPPPPPXXXX	S(-22)PS(22)WT(-28)EGVS(-39)S(-43)PAGR	3	1
2672700	3459800	3323600	3635500	3834900	NaN	4642800	5686100	3878900	3309500	3355300	4202600	3289100	4471000	4208400	3110600	S	3			371	0.822452	4.62017e-16	116.78	103.03	88.243	0.30843	78925000	43	AT1G18190.1	43	AT1G18190.1	AT1G18190.1	RKDEKSETHDEVFETSPKSGSSPVSLKDQLR	SETHDEVFET(0.178)S(0.822)PK	708	AT1G18190.1 | golgin Putative 2 | Chr1:6257963-6261325 REVERSE LENGTH=668 | 201606	X;X;X;X;X;X;X;X;X;X;X;X;X;X;X;Phospho (STY);X;X;X;X;X;X;X;X;X;X;X;X;X;X;X	XXXXXPPPPPPPPPPPPPXXXXXXXXXXXXX	S(-62)ET(-60)HDEVFET(-6.7)S(6.7)PK	11	1
1561200	1747600	NaN	2441200	NaN	2565300	NaN	NaN	1951700	1410000	3431700	NaN	NaN	1083000	NaN	1610100	S	3			373	0.563116	0.0395039	27.081	15.459	27.081	-1.0687	17802000	1305	AT1G18270.4;AT1G18270.1;AT1G18270.2;AT1G18270.3	1305;1305;1306;1325	AT1G18270.4	AT1G18270.4	ALSSKKGVFLVLHGASGLSENLIKV______	GVFLVLHGAS(0.563)GLS(0.437)ENLIK	709	AT1G18270.4 | ketose-bisphosphate aldolase class-II family protein | Chr1:6283964-6293772 REVERSE LENGTH=1314 | 201606;AT1G18270.1 | ketose-bisphosphate aldolase class-II family protein | Chr1:6283634-6293772 REVERSE LENGTH=1373 | 201606;AT1G18270.2 | keto	X;X;X;X;X;X;X;X;X;X;X;X;X;X;X;Phospho (STY);X;X;X;X;X;X;X;X;X;X;X;X;X;X;X	XXXXXXPPPPPPPPPPPPPPPPPPXXXXXXX	GVFLVLHGAS(1.1)GLS(-1.1)ENLIK	10	1
NaN	NaN	NaN	NaN	NaN	NaN	NaN	NaN	NaN	NaN	NaN	3169000	NaN	NaN	NaN	NaN	S	2			374	0.998155	0.00057457	63.682	47.429	63.682	3.7622	3169000	630	AT1G18390.1;AT1G18390.2	630;636	AT1G18390.1	AT1G18390.1	NNGFGSEMDVVDVNKSGPLVAQSPDSVIVKW	S(0.998)GPLVAQS(0.001)PDS(0.001)VIVK	710	AT1G18390.1 | Serine/Threonine kinase family catalytic domain protein | Chr1:6325876-6329935 FORWARD LENGTH=648 | 201606;AT1G18390.2 | Serine/Threonine kinase family catalytic domain protein | Chr1:6327463-6329935 FORWARD LENGTH=654 | 201606	X;X;X;X;X;X;X;X;X;X;X;X;X;X;X;Phospho (STY);X;X;X;X;X;X;X;X;X;X;X;X;X;X;X	XXXXXXXXXXXXXXXPPPPPPPPPPPPPPPX	S(29)GPLVAQS(-29)PDS(-32)VIVK	1	1
7277300	5899700	6525800	6306400	4938000	5680700	6203800	5099100	5675600	5450800	5484800	7935800	4984300	4495500	5160300	3296200	S	2			374	0.950049	3.76007e-17	120.92	97.4	112.96	2.539	90414000	637	AT1G18390.1;AT1G18390.2	637;643	AT1G18390.1	AT1G18390.1	MDVVDVNKSGPLVAQSPDSVIVKWDSK____	SGPLVAQS(0.95)PDS(0.05)VIVK	711	AT1G18390.1 | Serine/Threonine kinase family catalytic domain protein | Chr1:6325876-6329935 FORWARD LENGTH=648 | 201606;AT1G18390.2 | Serine/Threonine kinase family catalytic domain protein | Chr1:6327463-6329935 FORWARD LENGTH=654 | 201606	X;X;X;X;X;X;X;X;X;X;X;X;X;X;X;Phospho (STY);X;X;X;X;X;X;X;X;X;X;X;X;X;X;X	XXXXXXXXPPPPPPPPPPPPPPPXXXXXXXX	S(-55)GPLVAQS(13)PDS(-13)VIVK	8	1
3354100	3374100	3372700	3561800	4453600	4400600	5694400	3885400	6106800	4166600	2776100	3836600	2515100	4140500	2760400	2700300	S	3			376	1	0.00023782	73.834	47.852	53.168	-0.31499	61099000	188	AT1G18460.1	188	AT1G18460.1	AT1G18460.1	GRYQHSSRPCFSKAISGKEHDVPNRTTDKRR	AIS(1)GKEHDVPNR	712	AT1G18460.1 | alpha/beta-Hydrolases superfamily protein | Chr1:6352682-6355971 FORWARD LENGTH=701 | 201606	X;X;X;X;X;X;X;X;X;X;X;X;X;X;X;Phospho (STY);X;X;X;X;X;X;X;X;X;X;X;X;X;X;X	XXXXXXXXXXXXXPPPPPPPPPPPPXXXXXX	AIS(27)GKEHDVPNR	3	1
NaN	NaN	NaN	NaN	NaN	1106800	920260	NaN	1004500	NaN	818840	NaN	NaN	NaN	NaN	NaN	S	2			1138;377	0.595445	0.0354445	31.215	20.064	25.474	0.31608	3850400	100	AT1G18500.1;AT1G74040.1;AT1G74040.3;AT1G74040.2	102;100;100;100	AT1G18500.1;AT1G74040.1	AT1G74040.1	NYVRIFDTTLRDGEQSPGATLTSKEKLDIAR;NYVRVFDTTLRDGEQSPGATLTSKEKLDIAR	DGEQS(0.595)PGAT(0.199)LT(0.124)S(0.081)K	713	AT1G18500.1 | methylthioalkylmalate synthase-like 4 | Chr1:6369347-6372861 FORWARD LENGTH=631 | 201606;AT1G74040.1 | 2-isopropylmalate synthase 1 | Chr1:27842258-27845566 FORWARD LENGTH=631 | 201606;AT1G74040.3 | 2-isopropylmalate synthase 1 | Chr1:2784225	X;X;X;X;X;X;X;X;X;X;X;X;X;X;X;Phospho (STY);X;X;X;X;X;X;X;X;X;X;X;X;X;X;X	XXXXXXXXXXXPPPPPPPPPPPPPXXXXXXX	DGEQS(4.8)PGAT(-4.8)LT(-6.8)S(-8.6)K	5	1
9843100	10762000	8581600	10871000	11931000	13462000	16328000	16537000	12883000	11207000	12501000	13478000	9548900	11559000	10809000	10323000	S	2			381	0.999239	0.00386213	101.97	49.396	101.97	0.60983	190700000	205	AT1G18740.1;AT1G74450.1;AT1G43630.1	205;213;227	AT1G18740.1	AT1G18740.1	VKDSHHRSIGHFRSLSWSVSRSWSASKQLQA	SLS(0.999)WS(0.001)VSR	714	AT1G18740.1 | ROH1%2C putative (DUF793) | Chr1:6464125-6465273 FORWARD LENGTH=382 | 201606;AT1G74450.1 | BPS1-like protein (DUF793) | Chr1:27982737-27983930 FORWARD LENGTH=397 | 201606;AT1G43630.1 | plant/protein (DUF793) | Chr1:16436445-16437686 REVERSE L	X;X;X;X;X;X;X;X;X;X;X;X;X;X;X;Phospho (STY);X;X;X;X;X;X;X;X;X;X;X;X;X;X;X	XXXXXXXXXXXXXPPPPPPPPXXXXXXXXXX	S(-40)LS(32)WS(-32)VS(-55)R	3	1
21107000	21425000	24211000	20465000	28261000	34708000	29436000	24441000	22128000	23399000	21439000	22684000	18368000	15485000	20264000	20084000	S	3			382	0.999999	8.18988e-62	151.24	144.49	140.35	0.28719	367900000	75	AT1G18840.3;AT1G18840.2;AT1G18840.1	75;75;75	AT1G18840.3	AT1G18840.3	TSGIVETQNLKHEDVSDDEIQVSEVQPTDSQ	HEDVS(1)DDEIQVSEVQPTDSQDVASVPDDSLSESEK	715	AT1G18840.3 | IQ-domain 30 | Chr1:6501068-6503435 REVERSE LENGTH=572 | 201606;AT1G18840.2 | IQ-domain 30 | Chr1:6501068-6503435 REVERSE LENGTH=572 | 201606;AT1G18840.1 | IQ-domain 30 | Chr1:6501068-6503435 REVERSE LENGTH=572 | 201606	X;X;X;X;X;X;X;X;X;X;X;X;X;X;X;Phospho (STY);X;X;X;X;X;X;X;X;X;X;X;X;X;X;X	XXXXXXXXXXXPPPPPPPPPPPPPPPPPPPP	HEDVS(61)DDEIQVS(-61)EVQPT(-82)DS(-80)QDVAS(-86)VPDDS(-88)LS(-88)ES(-88)EK	5	1
3140400	3288000	3489400	4525600	4873200	7966700	6956900	6100000	5442400	4644000	4527400	4885100	4536700	3950100	4324900	3480200	S	2			383	1	2.53173e-28	195.72	159.04	195.72	0.12242	76242000	586	AT1G18880.1	586	AT1G18880.1	AT1G18880.1	KDKDMDKTSAEFDKVSV______________	TSAEFDKVS(1)V	720	AT1G18880.1 | Major facilitator superfamily protein | Chr1:6520800-6523241 FORWARD LENGTH=587 | 201606	X;X;X;X;X;X;X;X;X;X;X;X;X;X;X;Phospho (STY);X;X;X;X;X;X;X;X;X;X;X;X;X;X;X	XXXXXXXPPPPPPPPPPXXXXXXXXXXXXXX	T(-130)S(-130)AEFDKVS(130)V	9	1
NaN	NaN	NaN	NaN	NaN	4216300	NaN	NaN	NaN	NaN	3820100	NaN	NaN	NaN	NaN	NaN	S	3			384	0.530349	0.0057919	37.237	28.528	27.924	-0.75444	8036500	531	AT1G18890.1	531	AT1G18890.1	AT1G18890.1	RERFKSLSINLMKDGSLHLHDALTGQTVPV_	DGS(0.53)LHLHDALT(0.255)GQT(0.214)VPV	721	AT1G18890.1 | calcium-dependent protein kinase 1 | Chr1:6523468-6525736 REVERSE LENGTH=545 | 201606	X;X;X;X;X;X;X;X;X;X;X;X;X;X;X;Phospho (STY);X;X;X;X;X;X;X;X;X;X;X;X;X;X;X	XXXXXXXXXXXXXPPPPPPPPPPPPPPPPPX	DGS(3.2)LHLHDALT(-3.2)GQT(-3.9)VPV	3	1
NaN	NaN	NaN	NaN	NaN	NaN	NaN	3385500	NaN	NaN	NaN	NaN	NaN	NaN	NaN	NaN	S	3			385	0.571811	0.00660351	33.187	25.565	31.27	-1.4343	3385500	12	AT1G18950.1;AT1G18950.3;AT1G18950.2	12;12;12	AT1G18950.1	AT1G18950.1	____MGSSSDIVPDRSPADDVAPVTDTKIPK	GS(0.358)S(0.358)S(0.358)DIVPDRS(0.572)PADDVAPVT(0.185)DT(0.169)K	725	AT1G18950.1 | DDT domain superfamily | Chr1:6546539-6551549 FORWARD LENGTH=750 | 201606;AT1G18950.3 | DDT domain superfamily | Chr1:6546539-6551549 FORWARD LENGTH=752 | 201606;AT1G18950.2 | DDT domain superfamily | Chr1:6546539-6551549 FORWARD LENGTH=756 |	X;X;X;X;X;X;Phospho (STY);X;X;X;X;X;X;X;X;Phospho (STY);X;X;X;X;X;X;X;X;X;X;X;X;X;X;X	XXXXXPPPPPPPPPPPPPPPPPPPPPPPXXX	GS(0)S(0)S(0)DIVPDRS(4.7)PADDVAPVT(-6.3)DT(-6.9)K	11	2
716830	870420	1150200	1440200	1095100	1341600	988180	NaN	913860	844980	914810	986290	NaN	649530	NaN	693800	S	3			385	1	0.00036114	77.776	55.73	33.685	0.60225	40270000	432	AT1G18950.1;AT1G18950.3;AT1G18950.2	432;432;432	AT1G18950.1	AT1G18950.1	KSINDAIKITKKKHPSPEHPLHRRESARLDA	KHPS(1)PEHPLHR	726	AT1G18950.1 | DDT domain superfamily | Chr1:6546539-6551549 FORWARD LENGTH=750 | 201606;AT1G18950.3 | DDT domain superfamily | Chr1:6546539-6551549 FORWARD LENGTH=752 | 201606;AT1G18950.2 | DDT domain superfamily | Chr1:6546539-6551549 FORWARD LENGTH=756 |	X;X;X;X;X;X;X;X;X;X;X;X;X;X;X;Phospho (STY);X;X;X;X;X;X;X;X;X;X;X;X;X;X;X	XXXXXXXXXXXXPPPPPPPPPPPXXXXXXXX	KHPS(5.5)PEHPLHR	4	1
569690	1116300	NaN	1061700	3731100	2141900	2755900	2687200	2443600	1715000	1821400	2556500	1387400	NaN	1864200	NaN	S	4			385	0.684786	7.38409e-06	52.122	45.416	52.122	-0.26311	33089000	85	AT1G18950.1;AT1G18950.3;AT1G18950.2	85;85;85	AT1G18950.1	AT1G18950.1	EQHRRREEVVEEDEDSEDDDQEDEENDGDDE	RREEVVEEDEDS(0.685)EDDDQEDEENDGDDES(0.315)NPK	729	AT1G18950.1 | DDT domain superfamily | Chr1:6546539-6551549 FORWARD LENGTH=750 | 201606;AT1G18950.3 | DDT domain superfamily | Chr1:6546539-6551549 FORWARD LENGTH=752 | 201606;AT1G18950.2 | DDT domain superfamily | Chr1:6546539-6551549 FORWARD LENGTH=756 |	X;X;X;X;X;X;X;X;X;X;X;X;X;X;X;Phospho (STY);X;X;X;X;X;X;X;X;X;X;X;X;X;X;X	XXXXPPPPPPPPPPPPPPPPPPPPPPPPPPP	RREEVVEEDEDS(3.4)EDDDQEDEENDGDDES(-3.4)NPK	12	1
7213700	7648400	7865300	10099000	8539900	10839000	11455000	9069300	NaN	8854300	7558800	9342000	8529200	8247000	7768400	6974600	S	2			386	1	1.23857e-67	222.94	192.05	184.98	0.27721	155670000	39	AT1G19000.2;AT1G19000.1	39;39	AT1G19000.2	AT1G19000.2	LFGVRVVVDPMRKCVSLNNLSDYEKSSPEDE	CVS(1)LNNLSDYEK	730	AT1G19000.2 | Homeodomain-like superfamily protein | Chr1:6561335-6562684 REVERSE LENGTH=285 | 201606;AT1G19000.1 | Homeodomain-like superfamily protein | Chr1:6561335-6562684 REVERSE LENGTH=285 | 201606	X;X;X;X;X;X;X;X;X;X;X;X;X;X;X;Phospho (STY);X;X;X;X;X;X;X;X;X;X;X;X;X;X;X	XXXXXXXXXXXXPPPPPPPPPPPPPXXXXXX	CVS(93)LNNLS(-93)DY(-110)EK	3	1
NaN	1673200	NaN	NaN	NaN	NaN	NaN	NaN	NaN	NaN	NaN	NaN	NaN	NaN	NaN	NaN	S	2			387	0.531727	0.000617601	90.793	45.715	52.522	-1.1161	1673200	196	AT1G19010.2;AT1G19010.1	196;225	AT1G19010.2	AT1G19010.2	EEAKENDIELSTTPLSPSEKQCIKFSYKRKH	ENDIELS(0.03)T(0.03)T(0.139)PLS(0.532)PS(0.269)EK	731	AT1G19010.2 | hypothetical protein | Chr1:6565941-6567354 FORWARD LENGTH=290 | 201606;AT1G19010.1 | hypothetical protein | Chr1:6565616-6567354 FORWARD LENGTH=319 | 201606	X;X;X;X;X;X;X;X;X;X;X;X;X;X;X;Phospho (STY);X;X;X;X;X;X;X;X;X;X;X;X;X;X;X	XXXXPPPPPPPPPPPPPPPPXXXXXXXXXXX	ENDIELS(-13)T(-13)T(-5.8)PLS(3)PS(-3)EK	12
7823600	3681500	5539300	4424500	3333000	6587600	7012800	5696700	3181700	4526700	4704700	5443200	3536200	2884200	4132800	3263800	S	2			388	0.83991	1.1102e-17	113.53	94.935	113.53	0.078337	75772000	171	AT1G19350.6;AT1G19350.5;AT1G19350.4;AT1G19350.1;AT1G19350.3	171;171;171;171;193	AT1G19350.6	AT1G19350.6	NGGIPSSLPPLRISNSAPVTPPVSSPTSRNP	IS(0.156)NS(0.84)APVT(0.008)PPVS(0.406)S(0.341)PT(0.134)S(0.114)R	732	AT1G19350.6 | Brassinosteroid signaling positive regulator (BZR1) family protein | Chr1:6688841-6690165 FORWARD LENGTH=335 | 201606;AT1G19350.5 | Brassinosteroid signaling positive regulator (BZR1) family protein | Chr1:6688841-6690165 FORWARD LENGTH=335 |	X;X;X;X;X;X;X;X;X;X;X;X;X;X;X;Phospho (STY);X;X;X;Phospho (STY);X;X;X;Phospho (STY);X;X;X;X;X;X;X	XXXXXXXXXXXXPPPPPPPPPPPPPPPPPXX	IS(-7.5)NS(7.5)APVT(-20)PPVS(0.78)S(-0.78)PT(-4.9)S(-5.6)R	4	2;3
1600500	1237300	NaN	NaN	1770000	1346300	NaN	1605900	NaN	NaN	NaN	NaN	983230	NaN	NaN	NaN	S	2			389	0.897789	0.0285074	48.467	21.677	48.467	3.3416	8543400	34	AT1G19450.1	34	AT1G19450.1	AT1G19450.1	FLHTGSWYRMGSRQSSMLESSQVIRDSSISV	QS(0.079)S(0.898)MLES(0.015)S(0.008)QVIR	738	AT1G19450.1 | Major facilitator superfamily protein | Chr1:6731671-6734633 REVERSE LENGTH=488 | 201606	X;X;X;X;X;X;X;X;X;X;X;X;X;X;X;Phospho (STY);X;X;X;X;X;X;X;X;X;X;X;X;X;X;X	XXXXXXXXXXXXXPPPPPPPPPPPPXXXXXX	QS(-11)S(11)MLES(-18)S(-21)QVIR	3	1
NaN	NaN	NaN	NaN	NaN	NaN	NaN	NaN	NaN	2492200	3624900	NaN	NaN	2803300	NaN	188930	S	2			390	0.695877	0.0196719	78.342	26.896	78.342	0.70644	9109400	682	AT1G19485.2;AT1G19485.1	682;682	AT1G19485.2	AT1G19485.2	ETGEKQRCLRSLLNESPSRYASNVSDVQPLA	SLLNES(0.696)PS(0.304)R	739	AT1G19485.2 | Transducin/WD40 repeat-like superfamily protein | Chr1:6747167-6751443 FORWARD LENGTH=815 | 201606;AT1G19485.1 | Transducin/WD40 repeat-like superfamily protein | Chr1:6747167-6751443 FORWARD LENGTH=815 | 201606	X;X;X;X;X;X;X;X;X;X;X;X;X;X;X;Phospho (STY);X;X;X;X;X;X;X;X;X;X;X;X;X;X;X	XXXXXXXXXXPPPPPPPPPXXXXXXXXXXXX	S(-49)LLNES(3.6)PS(-3.6)R	6	1
NaN	NaN	NaN	760100	538740	900120	697280	NaN	NaN	NaN	NaN	NaN	NaN	NaN	NaN	NaN	S	2			393	1	0.00202057	53.967	40.003	51.875	-0.1962	2896200	316	AT1G19700.5;AT1G19700.4;AT1G19700.3;AT1G19700.2;AT1G19700.1	316;316;316;316;316	AT1G19700.5	AT1G19700.5	QIQIVREKLGEKGGESLDEQQGERIPRLRYL	GGES(1)LDEQQGER	741	AT1G19700.5 | BEL1-like homeodomain 10 | Chr1:6809958-6811854 REVERSE LENGTH=538 | 201606;AT1G19700.4 | BEL1-like homeodomain 10 | Chr1:6809958-6811854 REVERSE LENGTH=538 | 201606;AT1G19700.3 | BEL1-like homeodomain 10 | Chr1:6809958-6811854 REVERSE LENGTH	X;X;X;X;X;X;X;X;X;X;X;X;X;X;X;Phospho (STY);X;X;X;X;X;X;X;X;X;X;X;X;X;X;X	XXXXXXXXXXXXPPPPPPPPPPPPXXXXXXX	GGES(12)LDEQQGER	4	1
5183300	3951600	NaN	4275900	5342300	6574000	2025500	NaN	5576400	4069300	5359800	NaN	4235100	4573000	NaN	NaN	S	3			394	0.895447	5.84229e-07	83.362	65.067	83.362	-0.58782	51166000	671	AT1G19835.6;AT1G19835.5;AT1G19835.4;AT1G19835.3;AT1G19835.2;AT1G19835.1	671;671;671;671;671;671	AT1G19835.6	AT1G19835.6	KIDVLGFHTSTVEIHSPDCIDKVALPENKAL	IDVLGFHT(0.049)S(0.028)T(0.028)VEIHS(0.895)PDCIDK	742	AT1G19835.6 | filament-like protein (DUF869) | Chr1:6856212-6859513 REVERSE LENGTH=982 | 201606;AT1G19835.5 | filament-like protein (DUF869) | Chr1:6856212-6859513 REVERSE LENGTH=982 | 201606;AT1G19835.4 | filament-like protein (DUF869) | Chr1:6856212-6859	X;X;X;X;X;X;X;X;X;X;X;X;X;X;X;Phospho (STY);X;X;X;X;X;X;X;X;X;X;X;X;X;X;X	XPPPPPPPPPPPPPPPPPPPPPXXXXXXXXX	IDVLGFHT(-13)S(-15)T(-15)VEIHS(13)PDCIDK	15	1
3934500	4004800	3459900	2968800	NaN	4421700	4024300	3672500	4423300	2795700	4641300	3662700	NaN	3032800	NaN	3773400	S	2			394	0.964037	6.76529e-41	161.2	130.11	161.2	-0.17101	122340000	470	AT1G19835.6;AT1G19835.5;AT1G19835.4;AT1G19835.3;AT1G19835.2;AT1G19835.1	470;470;470;470;470;470	AT1G19835.6	AT1G19835.6	QSNKDKANAKIKKTESANQLELMDDFLEMEK	T(0.036)ES(0.964)ANQLELMDDFLEMEK	743	AT1G19835.6 | filament-like protein (DUF869) | Chr1:6856212-6859513 REVERSE LENGTH=982 | 201606;AT1G19835.5 | filament-like protein (DUF869) | Chr1:6856212-6859513 REVERSE LENGTH=982 | 201606;AT1G19835.4 | filament-like protein (DUF869) | Chr1:6856212-6859	X;X;X;X;X;X;X;X;X;X;X;X;X;X;X;Phospho (STY);X;X;X;X;X;X;X;X;X;X;X;X;X;X;X	XXXXXXXXXXXXXPPPPPPPPPPPPPPPPPP	T(-14)ES(14)ANQLELMDDFLEMEK	3	1
1692300	2057700	NaN	NaN	2251600	4056400	3362900	2898400	2426400	NaN	NaN	1777600	1949200	NaN	1815500	2320000	S	3			394	0.945737	2.36455e-05	91.622	60.938	91.622	2.0461	28649000	930	AT1G19835.6;AT1G19835.5;AT1G19835.4;AT1G19835.3;AT1G19835.2;AT1G19835.1	930;930;930;930;930;930	AT1G19835.6	AT1G19835.6	EEYATSTNPQDSKLSSPSDKDTPSMNTMKSP	LS(0.014)S(0.946)PS(0.04)DKDT(0.001)PSMNTMK	744	AT1G19835.6 | filament-like protein (DUF869) | Chr1:6856212-6859513 REVERSE LENGTH=982 | 201606;AT1G19835.5 | filament-like protein (DUF869) | Chr1:6856212-6859513 REVERSE LENGTH=982 | 201606;AT1G19835.4 | filament-like protein (DUF869) | Chr1:6856212-6859	X;X;X;X;X;X;X;X;X;X;X;X;X;X;X;Phospho (STY);X;X;X;X;X;X;X;X;Oxidation (M);X;X;Oxidation (M);X;X;X	XXXXXXXXXXXXXPPPPPPPPPPPPPPPPXX	LS(-18)S(14)PS(-14)DKDT(-32)PS(-41)MNT(-43)MK	3	1
NaN	NaN	NaN	NaN	NaN	NaN	1263700	NaN	NaN	NaN	NaN	NaN	NaN	NaN	NaN	NaN	S	2			394	0.590672	0.000339212	55.841	50.359	42.314	-1.0455	1263700	955	AT1G19835.6;AT1G19835.5;AT1G19835.4;AT1G19835.3;AT1G19835.2;AT1G19835.1	955;955;955;955;955;955	AT1G19835.6	AT1G19835.6	NTMKSPVASKHRHTKSNSSSSSSGLTPEKHS	S(0.591)NS(0.2)S(0.075)S(0.048)S(0.032)S(0.032)S(0.016)GLT(0.008)PEK	745	AT1G19835.6 | filament-like protein (DUF869) | Chr1:6856212-6859513 REVERSE LENGTH=982 | 201606;AT1G19835.5 | filament-like protein (DUF869) | Chr1:6856212-6859513 REVERSE LENGTH=982 | 201606;AT1G19835.4 | filament-like protein (DUF869) | Chr1:6856212-6859	X;X;Oxidation (M);X;X;X;X;X;X;X;X;X;X;X;X;Phospho (STY);X;X;X;X;X;X;X;X;X;X;X;X;X;X;X	XXXXXXXXXXXXXXXPPPPPPPPPPPPPPXX	S(4.7)NS(-4.7)S(-9)S(-11)S(-13)S(-13)S(-16)GLT(-19)PEK	1
2849400	3002800	3489900	2954200	3510300	5157500	3874300	3688600	2937900	2539300	2718100	2836600	2526000	2614900	3328100	3850300	S	2			396	0.999982	6.30869e-25	128.26	110.98	128.26	0.40812	51878000	369	AT1G19870.1;AT1G19870.2	369;186	AT1G19870.1	AT1G19870.1	TTEEQNLEETQNVKISPQADFVNSDSTVENK	IS(1)PQADFVNSDSTVENK	747	AT1G19870.1 | IQ-domain 32 | Chr1:6895400-6898539 REVERSE LENGTH=794 | 201606;AT1G19870.2 | IQ-domain 32 | Chr1:6895400-6897681 REVERSE LENGTH=611 | 201606	X;X;X;X;X;X;X;X;X;X;X;X;X;X;X;Phospho (STY);X;X;X;X;X;X;X;X;X;X;X;X;X;X;X	PPPPPPPPPPPPPPPPPPPPPPPPPPPPPPP	IS(50)PQADFVNS(-50)DS(-54)T(-55)VENK	2	1
NaN	NaN	NaN	22866000	24791000	31092000	35711000	NaN	25534000	NaN	NaN	NaN	NaN	NaN	17257000	20272000	S	3			396	0.743982	5.64985e-49	151.41	141.41	98.967	-0.32079	177520000	502	AT1G19870.1;AT1G19870.2	502;319	AT1G19870.1	AT1G19870.1	SKDDVLGEEGKTDIDSPDTTNTIKDHSLEDV	DDVLGEEGKT(0.06)DIDS(0.744)PDT(0.082)T(0.082)NT(0.033)IK	748	AT1G19870.1 | IQ-domain 32 | Chr1:6895400-6898539 REVERSE LENGTH=794 | 201606;AT1G19870.2 | IQ-domain 32 | Chr1:6895400-6897681 REVERSE LENGTH=611 | 201606	X;X;X;X;X;X;X;X;X;X;X;X;X;X;X;Phospho (STY);X;X;X;X;X;X;X;X;X;X;X;X;X;X;X	XXPPPPPPPPPPPPPPPPPPPPPPXXXXXXX	DDVLGEEGKT(-11)DIDS(9.6)PDT(-9.6)T(-9.6)NT(-13)IK	14	1
23420000	29555000	35370000	31499000	44087000	43682000	42126000	55553000	34641000	33784000	27709000	30156000	22516000	12792000	20937000	17306000	S	3			396	0.999172	4.00493e-37	169.28	124.72	131.79	0.43929	635290000	78	AT1G19870.1	78	AT1G19870.1	AT1G19870.1	PASRTRETLESALLKSPSPDNNNVSEKQQQS	ETLESALLKS(0.999)PS(0.998)PDNNNVS(0.002)EK	751	AT1G19870.1 | IQ-domain 32 | Chr1:6895400-6898539 REVERSE LENGTH=794 | 201606	X;X;Phospho (STY);X;X;X;X;X;X;X;X;X;X;X;X;Phospho (STY);X;Phospho (STY);X;X;X;X;X;X;X;X;X;X;X;X;X	XXXXXXPPPPPPPPPPPPPPPPPPPPPXXXX	ET(-58)LES(-36)ALLKS(32)PS(29)PDNNNVS(-29)EK	10	1;2
21313000	28204000	34641000	30171000	42358000	45766000	44340000	55553000	36271000	31199000	27709000	32010000	24668000	14853000	18528000	19211000	S	3			396	0.998492	4.00493e-37	133.62	122.54	131.79	0.43929	636960000	80	AT1G19870.1	80	AT1G19870.1	AT1G19870.1	SRTRETLESALLKSPSPDNNNVSEKQQQSFS	ETLESALLKS(0.999)PS(0.998)PDNNNVS(0.002)EK	752	AT1G19870.1 | IQ-domain 32 | Chr1:6895400-6898539 REVERSE LENGTH=794 | 201606	Phospho (STY);X;X;X;X;X;X;X;X;X;X;X;X;Phospho (STY);X;Phospho (STY);X;X;X;X;X;X;X;X;X;X;X;X;X;X;X	XXXXPPPPPPPPPPPPPPPPPPPPPXXXXXX	ET(-58)LES(-36)ALLKS(32)PS(29)PDNNNVS(-29)EK	12	1;2
3675600	3596500	4621500	4234300	9391400	10330000	11027000	8417300	11636000	9359000	9597100	8472800	7850500	9531800	8294000	8134600	S	2			396	0.988394	1.28262e-43	195.87	168.1	162.67	0.22635	128170000	479	AT1G19870.1;AT1G19870.2	479;296	AT1G19870.1	AT1G19870.1	IAAQSKFEELTSSTGSNKAMTLSSKDDVLGE	FEELTSS(0.002)T(0.01)GS(0.988)NK	753	AT1G19870.1 | IQ-domain 32 | Chr1:6895400-6898539 REVERSE LENGTH=794 | 201606;AT1G19870.2 | IQ-domain 32 | Chr1:6895400-6897681 REVERSE LENGTH=611 | 201606	X;X;X;X;X;X;X;X;X;X;X;X;X;X;X;Phospho (STY);X;X;X;X;X;X;X;X;X;X;X;X;X;X;X	XXXXXXPPPPPPPPPPPPXXXXXXXXXXXXX	FEELT(-67)S(-35)S(-28)T(-20)GS(20)NK	10	1
NaN	NaN	NaN	NaN	7722000	8075200	8799800	7982400	9047300	7401100	7863800	11644000	6659800	7218900	7689000	6209000	S	2			396	0.805415	4.16078e-33	148.57	128.73	136.81	0.2529	96312000	59	AT1G19870.1	59	AT1G19870.1	AT1G19870.1	RKKSGKQRGLITSVVSETTPASRTRETLESA	GLITS(0.002)VVS(0.805)ET(0.163)T(0.025)PAS(0.005)R	754	AT1G19870.1 | IQ-domain 32 | Chr1:6895400-6898539 REVERSE LENGTH=794 | 201606	X;X;X;X;X;X;X;X;X;X;X;X;X;X;X;Phospho (STY);X;X;X;X;X;X;X;X;X;X;X;X;X;X;X	XXXXXXXXPPPPPPPPPPPPPPPXXXXXXXX	GLIT(-43)S(-26)VVS(6.9)ET(-6.9)T(-15)PAS(-22)R	8	1
NaN	NaN	NaN	1848200	3624900	2154600	2068300	1558500	2700500	1869400	1903700	2975100	NaN	1700300	1798800	NaN	S	2			396	0.710641	2.14529e-11	95.57	76.327	84.508	0.05782	24202000	65	AT1G19870.1	65	AT1G19870.1	AT1G19870.1	QRGLITSVVSETTPASRTRETLESALLKSPS	GLITS(0.001)VVS(0.014)ET(0.093)T(0.181)PAS(0.711)R	755	AT1G19870.1 | IQ-domain 32 | Chr1:6895400-6898539 REVERSE LENGTH=794 | 201606	X;X;X;X;X;X;X;X;X;X;X;X;X;X;X;Phospho (STY);X;X;X;X;X;X;X;X;X;X;X;X;Phospho (STY);X;Phospho (STY)	XXPPPPPPPPPPPPPPPXXXXXXXXXXXXXX	GLIT(-34)S(-30)VVS(-17)ET(-8.8)T(-5.9)PAS(5.9)R	14	1
6070300	6287300	8226600	7928700	8906200	10345000	10833000	9306000	8450200	8747200	7136200	7599800	6983600	7082100	7489800	7466000	S	2			396	0.943901	5.3435e-32	200.44	120.62	176.4	-0.097557	438490000	180	AT1G19870.1	180	AT1G19870.1	AT1G19870.1	GPSAADAAKIEEDVTSEVEMASKVEPEESES	IEEDVT(0.053)S(0.944)EVEMAS(0.003)K	756	AT1G19870.1 | IQ-domain 32 | Chr1:6895400-6898539 REVERSE LENGTH=794 | 201606	X;X;X;X;X;X;X;X;X;X;X;X;X;X;X;Phospho (STY);X;X;X;Oxidation (M);X;X;X;X;X;X;X;X;Phospho (STY);X;X	XXXXXXXXXPPPPPPPPPPPPPPXXXXXXXX	IEEDVT(-13)S(13)EVEMAS(-25)K	7	1
88854000	100220000	101740000	109610000	152750000	166440000	168790000	186000000	160490000	138740000	122980000	142570000	114700000	115990000	127070000	112420000	S	2			396	0.999978	9.52777e-41	202.34	156.27	187.56	0.30686	4332500000	459	AT1G19870.1;AT1G19870.2	459;276	AT1G19870.1	AT1G19870.1	EYVDGQIKHSLKRKVSNPSFIAAQSKFEELT	KVS(1)NPSFIAAQSK	759	AT1G19870.1 | IQ-domain 32 | Chr1:6895400-6898539 REVERSE LENGTH=794 | 201606;AT1G19870.2 | IQ-domain 32 | Chr1:6895400-6897681 REVERSE LENGTH=611 | 201606	X;X;X;X;X;X;X;X;X;X;X;X;X;X;X;Phospho (STY);X;X;X;X;X;X;X;X;X;X;X;X;X;X;X	XXXXXXXXXXXXPPPPPPPPPPPPPPXXXXX	KVS(47)NPS(-47)FIAAQS(-110)K	3	1
6954200	7272500	6334000	6603100	383120	12952000	12669000	14001000	14992000	342620	NaN	10199000	7486100	8893500	8192200	10247000	S	2			396	0.830078	3.08909e-06	101.6	80.755	99.531	0.08479	309190000	706	AT1G19870.1;AT1G19870.2	706;523	AT1G19870.1	AT1G19870.1	TEQEEGKEQKSGRRTSFGYDQEARESSGGKN	RT(0.116)S(0.83)FGY(0.054)DQEAR	760	AT1G19870.1 | IQ-domain 32 | Chr1:6895400-6898539 REVERSE LENGTH=794 | 201606;AT1G19870.2 | IQ-domain 32 | Chr1:6895400-6897681 REVERSE LENGTH=611 | 201606	X;X;X;X;X;X;X;X;X;X;X;X;X;X;X;Phospho (STY);X;X;X;X;X;X;X;X;X;X;X;X;X;X;X	XXXXXXXXXXXXXPPPPPPPPPPPXXXXXXX	RT(-8.5)S(8.5)FGY(-12)DQEAR	3	1
7106600	8401900	7899400	6981500	8847700	10222000	9420500	12773000	10686000	9293500	9749700	9168500	7046700	8693700	10398000	9669600	S	2			396	1	1.17054e-15	145.81	117.6	145.81	0.37411	146690000	142	AT1G19870.1	142	AT1G19870.1	AT1G19870.1	ELLSVEEQIDHRTEVSPVIVESKGTETEEDD	TEVS(1)PVIVESK	761	AT1G19870.1 | IQ-domain 32 | Chr1:6895400-6898539 REVERSE LENGTH=794 | 201606	X;X;X;X;X;X;X;X;X;X;X;X;X;X;X;Phospho (STY);X;X;X;X;X;X;X;X;Phospho (STY);X;Phospho (STY);X;X;X;X	XXXXXXXXXXXXPPPPPPPPPPPXXXXXXXX	T(-66)EVS(66)PVIVES(-100)K	4	1
18787000	16412000	17180000	27584000	32537000	35455000	39408000	36140000	29238000	30771000	28534000	28600000	25004000	27863000	24094000	20400000	S	2			396	0.967144	1.14733e-49	193.47	157.58	193.47	0.43012	1787600000	193	AT1G19870.1;AT1G19870.2	193;10	AT1G19870.1	AT1G19870.1	VTSEVEMASKVEPEESESDDVIIVRKESDEK	VEPEES(0.967)ES(0.033)DDVIIVR	762	AT1G19870.1 | IQ-domain 32 | Chr1:6895400-6898539 REVERSE LENGTH=794 | 201606;AT1G19870.2 | IQ-domain 32 | Chr1:6895400-6897681 REVERSE LENGTH=611 | 201606	X;Phospho (STY);Phospho (STY);X;X;X;Oxidation (M);X;X;X;X;X;X;X;X;Phospho (STY);X;X;X;X;X;X;X;X;X;X;X;X;X;X;X	XXXXXXXXXXPPPPPPPPPPPPPPPXXXXXX	VEPEES(15)ES(-15)DDVIIVR	6	1
4656600	5622900	4654100	5451100	1777300	8721700	2689300	6989300	8770800	5761000	5465700	5935200	3412800	3448000	3608700	3626300	S	3			396	0.982187	1.09173e-06	104.06	70.108	104.06	0.74514	99693000	742	AT1G19870.1;AT1G19870.2	742;559	AT1G19870.1	AT1G19870.1	MQPTQSAKAKVQEHNSPRSSPDLQERDVVSA	VQEHNS(0.982)PRS(0.549)S(0.469)PDLQER	763	AT1G19870.1 | IQ-domain 32 | Chr1:6895400-6898539 REVERSE LENGTH=794 | 201606;AT1G19870.2 | IQ-domain 32 | Chr1:6895400-6897681 REVERSE LENGTH=611 | 201606	X;X;X;X;X;X;X;X;X;X;X;X;X;X;X;Phospho (STY);X;X;Phospho (STY);X;X;X;X;X;X;X;X;X;X;X;X	XXXXXXXXXXPPPPPPPPPPPPPPPPXXXXX	VQEHNS(15)PRS(0.71)S(-0.71)PDLQER	6	2
4656600	5622900	4654100	5451100	1777300	8721700	2689300	6989300	8770800	5761000	5465700	5935200	3412800	3448000	3608700	3626300	S	3			396	0.662987	1.09173e-06	104.06	70.108	57.989	-0.58341	99693000	745	AT1G19870.1;AT1G19870.2	745;562	AT1G19870.1	AT1G19870.1	TQSAKAKVQEHNSPRSSPDLQERDVVSAKKR	VQEHNS(0.801)PRS(0.663)S(0.536)PDLQER	764	AT1G19870.1 | IQ-domain 32 | Chr1:6895400-6898539 REVERSE LENGTH=794 | 201606;AT1G19870.2 | IQ-domain 32 | Chr1:6895400-6897681 REVERSE LENGTH=611 | 201606	X;X;X;X;X;X;X;X;X;X;X;X;Phospho (STY);X;X;Phospho (STY);X;X;X;X;X;X;X;X;X;X;X;X;X;X;X	XXXXXXXPPPPPPPPPPPPPPPPXXXXXXXX	VQEHNS(3.7)PRS(1.4)S(-1.4)PDLQER	9	2
2080800	1848000	1369900	NaN	1777300	1978300	2689300	6989300	8770800	5761000	1417900	1355100	1120000	NaN	726560	1162700	S	3			396	0.651445	0.0268431	29.733	11.002	29.733	-1.361	45090000	746	AT1G19870.1;AT1G19870.2	746;563	AT1G19870.1	AT1G19870.1	QSAKAKVQEHNSPRSSPDLQERDVVSAKKRH	VQEHNS(0.697)PRS(0.651)S(0.651)PDLQER	765	AT1G19870.1 | IQ-domain 32 | Chr1:6895400-6898539 REVERSE LENGTH=794 | 201606;AT1G19870.2 | IQ-domain 32 | Chr1:6895400-6897681 REVERSE LENGTH=611 | 201606	X;X;X;X;X;X;X;X;X;X;X;X;X;X;X;X;X;X;X;X;X;X;X;X;X;X;X;X;X;X;X	XXXXXXXXXXXXXXXXXXXXXXXXXXXXXXX	VQEHNS(0.61)PRS(0)S(0)PDLQER	10	2
4337400	4579700	4331800	NaN	2516900	4336300	12170000	4415900	3903700	5229700	NaN	NaN	NaN	2849700	NaN	4105500	S	2			396	1	1.8524e-07	115.78	88.01	76.228	1.7916	52777000	341	AT1G19870.1;AT1G19870.2	341;158	AT1G19870.1	AT1G19870.1	PTKPSSAWNWLERWMSVPKPEKTSKANLTTE	WMS(1)VPKPEK	766	AT1G19870.1 | IQ-domain 32 | Chr1:6895400-6898539 REVERSE LENGTH=794 | 201606;AT1G19870.2 | IQ-domain 32 | Chr1:6895400-6897681 REVERSE LENGTH=611 | 201606	X;X;X;X;X;X;X;X;X;X;X;X;X;X;X;Phospho (STY);X;X;X;X;X;X;X;X;X;X;X;X;X;X;X	XXXXXXXXXXXXXPPPPPPPPPXXXXXXXXX	WMS(40)VPKPEK	3	1
NaN	3496500	1742800	2253900	3450200	5482500	3083600	4485300	5140200	NaN	4504300	4416300	1991200	1531400	1093700	1643300	S	3			397	0.763738	0.000133795	62.274	54.741	34.155	-0.48708	44315000	230	AT1G19990.1	230	AT1G19990.1	AT1G19990.1	KGNDSKPTTKKRKKNSDDDDSDDDFLASRVS	KKNS(0.764)DDDDS(0.762)DDDFLAS(0.474)R	767	AT1G19990.1 | nucleolin | Chr1:6935327-6936665 FORWARD LENGTH=251 | 201606	X;X;X;X;X;X;X;X;X;X;X;X;X;X;X;Phospho (STY);X;X;X;X;Phospho (STY);X;X;X;X;X;X;X;X;X;X	XXXXXXXXXXXXPPPPPPPPPPPPPPPPPXX	KKNS(3.5)DDDDS(3.4)DDDFLAS(-3.4)R	4	2
NaN	3496500	1742800	2253900	3450200	5482500	3083600	4485300	5140200	NaN	4504300	4416300	1991200	1531400	1093700	1643300	S	3			397	0.762159	0.000133795	62.274	54.741	34.155	-0.48708	44315000	235	AT1G19990.1	235	AT1G19990.1	AT1G19990.1	KPTTKKRKKNSDDDDSDDDFLASRVSKKARA	KKNS(0.764)DDDDS(0.762)DDDFLAS(0.474)R	768	AT1G19990.1 | nucleolin | Chr1:6935327-6936665 FORWARD LENGTH=251 | 201606	X;X;X;X;X;X;X;X;X;X;Phospho (STY);X;X;X;X;Phospho (STY);X;X;X;X;X;X;X;X;X;X;X;X;X;X;X	XXXXXXXPPPPPPPPPPPPPPPPPXXXXXXX	KKNS(3.5)DDDDS(3.4)DDDFLAS(-3.4)R	9	2
NaN	NaN	NaN	12796000	NaN	NaN	NaN	NaN	NaN	NaN	NaN	NaN	NaN	NaN	NaN	NaN	S	2			397	0.999873	0.0397779	74.165	21.076	74.165	-0.17309	12796000	24	AT1G19990.1	24	AT1G19990.1	AT1G19990.1	AMKMKEEAEEDNKSLSSFAKKKPTNGNNAGS	SLS(1)S(1)FAKK	769	AT1G19990.1 | nucleolin | Chr1:6935327-6936665 FORWARD LENGTH=251 | 201606	X;X;X;X;X;X;X;X;X;X;X;X;X;X;X;Phospho (STY);Phospho (STY);X;X;X;X;X;X;X;X;X;X;X;X;X;X	XXXXXXXXXXXXXPPPPPPPPXXXXXXXXXX	S(-39)LS(39)S(49)FAKK	3	2
NaN	NaN	NaN	12796000	NaN	NaN	NaN	NaN	NaN	NaN	NaN	NaN	NaN	NaN	NaN	NaN	S	2			397	0.999987	0.0397779	74.165	21.076	74.165	-0.17309	12796000	25	AT1G19990.1	25	AT1G19990.1	AT1G19990.1	MKMKEEAEEDNKSLSSFAKKKPTNGNNAGSK	SLS(1)S(1)FAKK	770	AT1G19990.1 | nucleolin | Chr1:6935327-6936665 FORWARD LENGTH=251 | 201606	X;X;X;X;X;X;X;X;X;X;X;X;X;X;Phospho (STY);Phospho (STY);X;X;X;X;X;X;X;X;X;X;X;X;X;X;X	XXXXXXXXXXXXPPPPPPPPXXXXXXXXXXX	S(-39)LS(39)S(49)FAKK	4	2
2670700	2054500	NaN	2195100	2301500	3167300	3408000	3059200	2293200	1891400	1816700	2254400	2214600	2258500	2300300	2524100	S	3			400	0.995648	0.000376514	66.673	38.462	50.874	1.6693	38250000	533	AT1G20110.1	533	AT1G20110.1	AT1G20110.1	LSNAKETTGRNVSLQSHEDLARKLQEEMERN	NVS(0.004)LQS(0.996)HEDLAR	771	AT1G20110.1 | RING/FYVE/PHD zinc finger superfamily protein | Chr1:6971554-6974578 FORWARD LENGTH=601 | 201606	X;X;X;X;X;X;X;X;X;X;X;X;X;X;X;Phospho (STY);X;X;X;X;X;X;X;X;X;X;X;X;X;X;X	XXXXXXXXXXPPPPPPPPPPPPXXXXXXXXX	NVS(-24)LQS(24)HEDLAR	6	1
18976000	31893000	25365000	29209000	43250000	36833000	50331000	48713000	42047000	30232000	32053000	37184000	34117000	38928000	38314000	36671000	S	2			400	0.997365	0.000424744	104.82	68.399	97.813	0.38531	574120000	279	AT1G20110.1	279	AT1G20110.1	AT1G20110.1	KSSNSTLFDDYGRSISFSSSGRDSSVSSNSA	S(0.001)IS(0.997)FS(0.001)S(0.001)SGR	772	AT1G20110.1 | RING/FYVE/PHD zinc finger superfamily protein | Chr1:6971554-6974578 FORWARD LENGTH=601 | 201606	X;X;X;X;X;X;X;X;X;X;X;X;X;X;X;Phospho (STY);X;X;X;X;X;X;X;X;X;X;X;X;X;X;X	XXXXXXXXXXXXXPPPPPPPPPXXXXXXXXX	S(-32)IS(29)FS(-29)S(-33)S(-36)GR	3	1
NaN	NaN	NaN	NaN	NaN	NaN	96345000	NaN	NaN	NaN	NaN	NaN	NaN	NaN	NaN	NaN	S	3			400	0.54445	0.0535737	31.647	20.818	31.647	0.048323	96345000	216	AT1G20110.1	216	AT1G20110.1	AT1G20110.1	PSVKFDQSGYDGYNRSRSDLGSDLYGKRSDS	S(0.544)RS(0.427)DLGS(0.019)DLY(0.01)GK	773	AT1G20110.1 | RING/FYVE/PHD zinc finger superfamily protein | Chr1:6971554-6974578 FORWARD LENGTH=601 | 201606	X;X;X;X;X;X;X;X;X;X;X;X;X;X;X;Phospho (STY);X;X;X;X;X;X;X;X;X;X;X;X;X;X;X	XXXXXXXXXXXXXXXPPPPPPPPPPPPXXXX	S(1.1)RS(-1.1)DLGS(-15)DLY(-17)GK	1
109670000	106850000	101950000	116440000	134740000	166180000	200230000	191250000	175430000	115060000	137060000	136200000	99101000	127700000	150710000	125650000	S	2			400	0.996829	1.86542e-15	139	108.12	113.19	-0.029448	2944700000	218	AT1G20110.1	218	AT1G20110.1	AT1G20110.1	VKFDQSGYDGYNRSRSDLGSDLYGKRSDSGE	S(0.003)RS(0.997)DLGSDLYGK	774	AT1G20110.1 | RING/FYVE/PHD zinc finger superfamily protein | Chr1:6971554-6974578 FORWARD LENGTH=601 | 201606	X;X;X;X;X;X;X;X;X;X;X;X;X;X;X;Phospho (STY);X;X;X;X;X;X;X;X;X;X;X;X;X;X;X	XXXXXXXXXXXXXPPPPPPPPPPPPXXXXXX	S(-25)RS(25)DLGS(-40)DLY(-87)GK	3	1
12877000	13402000	13301000	12527000	15919000	17071000	16735000	16086000	13660000	11374000	NaN	13611000	10977000	11994000	11976000	NaN	S	2			401	0.999961	2.31458e-183	274.43	253.69	274.43	-0.085266	211430000	14	AT1G20200.1	14	AT1G20200.1	AT1G20200.1	__MTQDVEMKDNNTPSQSIISSSTSTMQNLK	DNNTPS(1)QSIISSSTSTMQNLK	775	AT1G20200.1 | PAM domain (PCI/PINT associated module) protein | Chr1:7001409-7004154 REVERSE LENGTH=488 | 201606	X;X;X;X;X;X;X;X;X;X;X;X;X;X;X;Phospho (STY);X;X;X;X;X;X;X;X;X;X;Oxidation (M);X;X;X;X	XXXXXXXXXXPPPPPPPPPPPPPPPPPPPPP	DNNT(-49)PS(46)QS(-46)IIS(-73)S(-87)S(-91)T(-94)S(-98)T(-100)MQNLK	6	1
21745000	18269000	20859000	34982000	39348000	35319000	41533000	47069000	39271000	29747000	29528000	33546000	24132000	28252000	28336000	25753000	S	2			402	1	1.13183e-215	258.18	249.84	214.28	0.051413	2259000000	147	AT1G20220.1	147	AT1G20220.1	AT1G20220.1	MVKPLAEIDYEGQDGSPRGRGGRRGRGGRGR	PLAEIDYEGQDGS(1)PR	777	AT1G20220.1 | Alba DNA/RNA-binding protein | Chr1:7005090-7007285 REVERSE LENGTH=315 | 201606	Oxidation (M);X;X;X;X;X;X;X;X;X;X;X;X;X;X;Phospho (STY);X;X;X;X;X;X;X;X;X;X;X;X;X;X;X	PPPPPPPPPPPPPPPPPPXXXXXXXXXXXXX	PLAEIDY(-68)EGQDGS(68)PR	13	1
NaN	NaN	654030	595040	NaN	NaN	1294700	NaN	1994700	1768500	1431600	1748700	1308900	1154100	1139100	1514200	S	2			404	0.645311	0.00190284	67.964	39.681	67.964	-0.29158	14604000	41	AT1G20330.1	41	AT1G20330.1	AT1G20330.1	PAERKGKRAVDLSGGSISAEKVQDNYKQYWS	AVDLS(0.042)GGS(0.645)IS(0.312)AEK	781	AT1G20330.1 | sterol methyltransferase 2 | Chr1:7038968-7040053 REVERSE LENGTH=361 | 201606	X;X;X;X;X;X;X;X;X;X;X;X;X;X;X;Phospho (STY);X;X;X;X;X;X;X;X;X;X;X;X;X;X;X	XXXXXXXXPPPPPPPPPPPPPXXXXXXXXXX	AVDLS(-12)GGS(3.1)IS(-3.1)AEK	8	1
46877000	53035000	54436000	59554000	51329000	60208000	60686000	58158000	64199000	54958000	58922000	62862000	38133000	47117000	44787000	41935000	S	4			407	1	5.91049e-46	146.25	137.09	103.67	1.5117	1472400000	64	AT1G20440.1	64	AT1G20440.1	AT1G20440.1	ETTTLESEFDHKAQISEPELAAEHEEVKENK	AQIS(1)EPELAAEHEEVKENK	783	AT1G20440.1 | cold-regulated 47 | Chr1:7084722-7085664 REVERSE LENGTH=265 | 201606	X;X;X;X;X;X;X;X;X;X;X;X;X;X;X;Phospho (STY);X;X;X;X;X;X;X;X;X;X;X;X;X;X;X	XXXXXXXXXXXXPPPPPPPPPPPPPPPPPPP	AQIS(41)EPELAAEHEEVKENK	4	1
NaN	NaN	5517600	5102900	NaN	NaN	NaN	5512400	7527000	NaN	6194900	NaN	NaN	4830500	NaN	NaN	S	3			407	0.746434	1.45989e-41	138.88	124.29	115.27	0.34516	34685000	22	AT1G20440.1	22	AT1G20440.1	AT1G20440.1	NNVPEHETPTVATEESPATTTEVTDRGLFDF	NNVPEHET(0.004)PT(0.005)VAT(0.031)EES(0.746)PAT(0.095)T(0.062)T(0.042)EVT(0.014)DR	785	AT1G20440.1 | cold-regulated 47 | Chr1:7084722-7085664 REVERSE LENGTH=265 | 201606	X;X;X;X;X;X;X;X;X;X;X;X;X;X;X;Phospho (STY);X;X;X;X;X;X;X;X;X;X;X;X;X;X;X	PPPPPPPPPPPPPPPPPPPPPPPPPPXXXXX	NNVPEHET(-22)PT(-21)VAT(-14)EES(9)PAT(-9)T(-11)T(-13)EVT(-17)DR	16	1
3781600	3712100	3770500	2837200	3930300	3887500	4055000	3506800	4244800	4955700	3820800	3614400	2833800	2915500	2922800	NaN	S	2			408	0.952351	0.00244615	57.804	38.41	47.037	-0.42738	54789000	61	AT1G20450.2;AT1G20450.1	61;61	AT1G20450.2	AT1G20450.2	ETTTLASEFEHKTQISEPESFVAKHEEEEHK	T(0.024)QIS(0.952)EPES(0.023)FVAK	788	AT1G20450.2 | Dehydrin family protein | Chr1:7088235-7089107 REVERSE LENGTH=259 | 201606;AT1G20450.1 | Dehydrin family protein | Chr1:7088235-7089107 REVERSE LENGTH=260 | 201606	X;X;X;X;X;X;X;X;X;X;X;X;X;X;X;Phospho (STY);X;X;X;X;X;X;X;X;X;X;X;X;X;X;X	XXXXXXXXXXXXPPPPPPPPPPPPXXXXXXX	T(-16)QIS(16)EPES(-16)FVAK	4	1
3630300	3172300	3965900	3699400	5141500	5254600	6038600	5475700	5223700	7003200	4594200	4030100	3561500	3937600	4108200	3570200	S	2			3729;410	1	0.0132412	149.72	69.735	123.86	0.31517	72407000	491	AT1G20620.1;AT1G20620.6;AT1G20620.5;AT1G20620.4;AT4G35090.1;AT4G35090.3	491;550;484;376;491;491	AT1G20620.1;AT4G35090.1	AT1G20620.1	KSLGQKLASRLNVRPSI______________;RSLGQKLASRLNVRPSI______________	LNVRPS(1)I	789	AT1G20620.1 | catalase 3 | Chr1:7143142-7146193 FORWARD LENGTH=492 | 201606;AT1G20620.6 | catalase 3 | Chr1:7143914-7146193 FORWARD LENGTH=551 | 201606;AT1G20620.5 | catalase 3 | Chr1:7143142-7146193 FORWARD LENGTH=485 | 201606;AT1G20620.4 | catalase 3 | C	X;X;X;X;X;X;X;X;X;X;X;X;X;X;X;Phospho (STY);X;X;X;X;X;X;X;X;X;X;X;X;X;X;X	XXXXXXXXXXPPPPPPPXXXXXXXXXXXXXX	LNVRPS(88)I	6	1
5867700	6610000	130530	10824000	NaN	14706000	16253000	NaN	4380200	NaN	NaN	NaN	NaN	8211400	8465400	8056500	S	2			412	0.989287	5.49457e-07	113.65	80.424	109.84	1.777	83505000	368	AT1G20650.1	368	AT1G20650.1	AT1G20650.1	YLAAQSRSHEARNVSSPSPEISRTPRRDL__	NVS(0.005)S(0.989)PS(0.005)PEIS(0.001)R	790	AT1G20650.1 | Protein kinase superfamily protein | Chr1:7158422-7160022 REVERSE LENGTH=381 | 201606	X;X;X;X;X;X;X;X;X;X;X;X;X;X;X;Phospho (STY);X;X;X;X;X;Phospho (STY);X;X;X;X;X;X;X;X;X	XXXXXXXXXXXXPPPPPPPPPPPPPPXXXXX	NVS(-23)S(23)PS(-23)PEIS(-30)R	4	1;2
NaN	1357500	1259200	NaN	2046200	1621900	1726000	1515900	1935200	1232400	1738700	1547900	1008400	1058400	NaN	1315200	S	2			412	1	0.00219023	62.088	42.452	62.088	0.45089	19363000	56	AT1G20650.1	56	AT1G20650.1	AT1G20650.1	GTESISGILVNGKVNSPIPGGGARSFTFKEL	VNS(1)PIPGGGAR	792	AT1G20650.1 | Protein kinase superfamily protein | Chr1:7158422-7160022 REVERSE LENGTH=381 | 201606	X;X;X;X;X;X;X;X;X;X;X;X;X;X;X;Phospho (STY);X;X;X;X;X;X;X;X;X;X;X;X;X;X;X	XXXXXXXXXXXXXPPPPPPPPPPPXXXXXXX	VNS(27)PIPGGGAR	3	1
4154500	13187000	14211000	12689000	16275000	15255000	13912000	13116000	13682000	11703000	12215000	16356000	8529500	7676800	9552800	7284400	S	3			413	0.990495	5.29324e-61	164.46	145.76	164.46	-0.3618	514260000	164	AT1G20670.1	164	AT1G20670.1	AT1G20670.1	HTGEKASKATDILQGSPVESGPTTPLPDKKL	ATDILQGS(0.99)PVES(0.006)GPT(0.002)T(0.001)PLPDKK	793	AT1G20670.1 | DNA-binding bromodomain-containing protein | Chr1:7164537-7167933 REVERSE LENGTH=652 | 201606	X;X;X;X;X;X;X;X;X;X;X;X;X;X;X;Phospho (STY);X;X;X;Phospho (STY);X;X;X;X;X;X;X;X;X;X;X	XXXXXXXXPPPPPPPPPPPPPPPPPPPPPPX	AT(-59)DILQGS(22)PVES(-22)GPT(-27)T(-30)PLPDKK	8	1;2
NaN	9030100	NaN	9158500	11340000	10649000	10007000	8800200	10824000	8591000	8673200	11679000	NaN	NaN	NaN	3983900	S	3			413	0.853116	3.5812e-28	119.85	110.14	119.85	0.13948	102740000	168	AT1G20670.1	168	AT1G20670.1	AT1G20670.1	KASKATDILQGSPVESGPTTPLPDKKLLLFI	AT(0.001)DILQGS(0.969)PVES(0.853)GPT(0.111)T(0.066)PLPDKK	794	AT1G20670.1 | DNA-binding bromodomain-containing protein | Chr1:7164537-7167933 REVERSE LENGTH=652 | 201606	X;X;X;X;X;X;X;X;X;X;X;Phospho (STY);X;X;X;Phospho (STY);X;X;X;X;X;X;X;X;X;X;X;X;X;X;X	XXXXPPPPPPPPPPPPPPPPPPPPPPXXXXX	AT(-33)DILQGS(18)PVES(9.7)GPT(-9.7)T(-12)PLPDKK	12	2
11389000	12360000	15779000	14949000	18087000	24298000	24429000	24755000	22698000	15914000	16445000	16569000	11837000	13034000	15817000	15284000	S	4			413	0.998433	8.81177e-53	147.25	135.05	131.95	0.075135	395720000	279	AT1G20670.1	279	AT1G20670.1	AT1G20670.1	IQELAKKDFENLRQDSDDEEPQSQQQQQQQP	KDFENLRQDS(0.998)DDEEPQS(0.002)QQQQQQQPK	795	AT1G20670.1 | DNA-binding bromodomain-containing protein | Chr1:7164537-7167933 REVERSE LENGTH=652 | 201606	X;X;X;X;X;X;X;X;X;X;X;X;X;X;X;Phospho (STY);X;X;X;X;X;X;X;X;X;X;X;X;X;X;X	XXXXXXPPPPPPPPPPPPPPPPPPPPPPPPP	KDFENLRQDS(28)DDEEPQS(-28)QQQQQQQPK	10	1
7702400	4624000	6440000	NaN	NaN	NaN	NaN	NaN	NaN	5178300	NaN	NaN	NaN	NaN	NaN	NaN	S	2			413	0.707054	0.0133577	53.169	26.496	53.169	1.2169	23945000	320	AT1G20670.1	320	AT1G20670.1	AT1G20670.1	KHPEPSSIDRTASEISADALIPGDSSNKFSG	T(0.134)AS(0.134)EIS(0.707)ADALIPGDS(0.012)S(0.012)NK	803	AT1G20670.1 | DNA-binding bromodomain-containing protein | Chr1:7164537-7167933 REVERSE LENGTH=652 | 201606	X;X;X;X;X;X;X;X;X;X;X;X;X;X;X;Phospho (STY);X;X;X;X;X;X;X;X;X;X;X;X;X;X;X	XXXXXXXXXXPPPPPPPPPPPPPPPPPPXXX	T(-7.2)AS(-7.2)EIS(7.2)ADALIPGDS(-18)S(-18)NK	6	1
NaN	NaN	NaN	NaN	3004800	3786900	4779600	NaN	1994200	NaN	NaN	1368800	NaN	1635900	1401900	NaN	S	3			414	1	0.0168018	41.871	20.865	41.871	0.18796	17972000	75	AT1G20696.4;AT1G20696.1;AT1G20693.1;AT1G20696.3;AT1G20693.2;AT1G20693.3	75;117;120;75;120;120	AT1G20696.4	AT1G20696.4	AYNKKLEEGPKEDEESDKSVSEVNDEDDAED	KLEEGPKEDEES(1)DK	804	AT1G20696.4 | high mobility group B3 | Chr1:7180357-7181174 FORWARD LENGTH=99 | 201606;AT1G20696.1 | high mobility group B3 | Chr1:7179825-7181174 FORWARD LENGTH=141 | 201606;AT1G20693.1 | high mobility group B2 | Chr1:7177282-7178487 FORWARD LENGTH=144 |	X;X;X;X;X;X;X;X;X;X;X;X;X;X;X;Phospho (STY);X;X;X;X;X;X;X;X;X;X;X;X;X;X;X	XXXXPPPPPPPPPPPPPPXXXXXXXXXXXXX	KLEEGPKEDEES(7.3)DK	12	1
NaN	NaN	NaN	NaN	2013700	3071100	3363800	2698700	NaN	699630	795200	1389300	NaN	801230	885200	NaN	S	2			414	0.723074	0.000166936	49.423	44.246	40.725	-0.22489	15718000	92	AT1G20696.4;AT1G20696.1;AT1G20693.1	92;134;137	AT1G20696.4	AT1G20696.4	KSVSEVNDEDDAEDGSEEEEDDD________	S(0.103)VS(0.173)EVNDEDDAEDGS(0.723)EEEEDDD	805	AT1G20696.4 | high mobility group B3 | Chr1:7180357-7181174 FORWARD LENGTH=99 | 201606;AT1G20696.1 | high mobility group B3 | Chr1:7179825-7181174 FORWARD LENGTH=141 | 201606;AT1G20693.1 | high mobility group B2 | Chr1:7177282-7178487 FORWARD LENGTH=144 |	X;X;X;X;X;X;X;X;X;X;X;X;X;X;X;Phospho (STY);X;X;X;X;X;X;X;X;X;X;X;X;X;X;X	PPPPPPPPPPPPPPPPPPPPPPPXXXXXXXX	S(-8.4)VS(-6.2)EVNDEDDAEDGS(6.2)EEEEDDD	15	1
8007500	10422000	11222000	9334100	9427500	12101000	10623000	10667000	10167000	7757200	7533100	9343900	7827600	8149400	9255100	8730200	S	2			414	0.979235	9.8363e-50	228.03	174.47	228.03	0.18722	230140000	36	AT1G20696.4;AT1G20696.1;AT1G20693.1;AT1G20696.3;AT1G20693.2;AT1G20693.3;AT1G20696.5;AT1G20696.2	36;78;81;36;81;81;78;78	AT1G20696.4	AT1G20696.4	VAAVGKAGGEKWKSLSDSEKAPYVAKADKRK	S(0.02)LS(0.979)DS(0.001)EKAPYVAK	806	AT1G20696.4 | high mobility group B3 | Chr1:7180357-7181174 FORWARD LENGTH=99 | 201606;AT1G20696.1 | high mobility group B3 | Chr1:7179825-7181174 FORWARD LENGTH=141 | 201606;AT1G20693.1 | high mobility group B2 | Chr1:7177282-7178487 FORWARD LENGTH=144 |	X;X;X;X;X;X;X;X;X;X;X;X;X;X;X;Phospho (STY);X;X;X;X;X;X;X;X;X;X;X;X;X;X;X	XXXXXXXXXXXXXPPPPPPPPPPPPPXXXXX	S(-17)LS(17)DS(-31)EKAPY(-84)VAK	3	1
47144000	45030000	46882000	NaN	86028000	NaN	75194000	72798000	43850000	41845000	38328000	53339000	46012000	NaN	48070000	50244000	S	3			415	0.637351	1.01718e-119	194.65	189.22	162.07	0.25234	694760000	741	AT1G20760.1	741	AT1G20760.1	AT1G20760.1	EKENGTVDDGSGPPDSPTHVEDNYGPFSETS	ENGTVDDGS(0.003)GPPDS(0.637)PT(0.35)HVEDNY(0.01)GPFSETSDR	809	AT1G20760.1 | Calcium-binding EF hand family protein | Chr1:7209515-7214773 FORWARD LENGTH=1019 | 201606	X;X;X;X;X;X;X;X;X;X;X;X;X;X;X;Phospho (STY);X;X;X;X;X;X;X;X;X;X;X;X;X;X;X	PPPPPPPPPPPPPPPPPPPPPPPPPPPPPPP	ENGT(-37)VDDGS(-23)GPPDS(2.6)PT(-2.6)HVEDNY(-18)GPFS(-35)ET(-39)S(-40)DR	14	1
31890000	37761000	41279000	35825000	24698000	43643000	35006000	38316000	39273000	NaN	24858000	30273000	NaN	28779000	30468000	32254000	S	2			415	1	2.19742e-264	319.67	297.03	223.86	-0.23392	605880000	900	AT1G20760.1	900	AT1G20760.1	AT1G20760.1	ASARDNNFDSFSRFDSFNTSEAGAGFSSQPE	FDS(1)FNTSEAGAGFSSQPER	810	AT1G20760.1 | Calcium-binding EF hand family protein | Chr1:7209515-7214773 FORWARD LENGTH=1019 | 201606	X;X;X;X;X;X;X;X;X;Phospho (STY);X;X;X;X;X;Phospho (STY);X;X;X;X;X;X;X;X;X;X;X;X;X;X;X	XXXXXXXXXXXXXPPPPPPPPPPPPPPPPPP	FDS(65)FNT(-65)S(-96)EAGAGFS(-150)S(-150)QPER	3	1
17181000	14549000	17297000	18417000	16862000	23290000	30524000	18368000	9063100	10683000	13228000	15739000	6155600	6012800	10664000	7949500	S	2			415	0.999946	0.00156568	137.46	65.229	120.65	0.27532	236060000	922	AT1G20760.1	922	AT1G20760.1	AT1G20760.1	GAGFSSQPERLSRFDSINSSKDFGGAAFSRF	FDS(1)INSSK	812	AT1G20760.1 | Calcium-binding EF hand family protein | Chr1:7209515-7214773 FORWARD LENGTH=1019 | 201606	X;X;X;X;X;X;X;X;X;X;X;X;X;X;X;Phospho (STY);X;X;Phospho (STY);X;X;X;X;X;X;X;X;X;X;X;X	XXXXXXXXXXXXXPPPPPPPPPPPPPPPPPX	FDS(44)INS(-44)S(-48)K	3	1;2
5076000	3743900	2213500	2140300	2435600	3903200	8689800	11775000	2961900	6374400	8770000	10695000	1944800	2455000	2151000	4291500	S	2			415	0.836846	2.12337e-12	128.01	91.53	91.469	0.32463	175910000	925	AT1G20760.1	925	AT1G20760.1	AT1G20760.1	FSSQPERLSRFDSINSSKDFGGAAFSRFDSI	FDS(0.012)INS(0.837)S(0.151)K	813	AT1G20760.1 | Calcium-binding EF hand family protein | Chr1:7209515-7214773 FORWARD LENGTH=1019 | 201606	X;X;X;X;X;X;X;X;X;X;X;X;Phospho (STY);X;X;Phospho (STY);Phospho (STY);X;X;X;X;X;X;X;X;X;X;X;X;Phospho (STY);X	XXXXXXXXXXPPPPPPPPPPPPPPPPPXXXX	FDS(-19)INS(7.4)S(-7.4)K	6	1;2
NaN	NaN	NaN	NaN	NaN	NaN	4937900	NaN	NaN	NaN	NaN	NaN	NaN	NaN	NaN	NaN	S	3			415	0.607756	0.0586479	16.849	14.272	16.849	0.35272	4937900	926	AT1G20760.1	926	AT1G20760.1	AT1G20760.1	SSQPERLSRFDSINSSKDFGGAAFSRFDSIN	FDS(0.553)INS(0.62)S(0.608)KDFGGAAFS(0.22)R	814	AT1G20760.1 | Calcium-binding EF hand family protein | Chr1:7209515-7214773 FORWARD LENGTH=1019 | 201606	X;X;X;X;X;X;X;X;X;X;X;X;X;X;Phospho (STY);Phospho (STY);X;X;X;X;X;X;X;X;X;X;X;X;Phospho (STY);X;X	XXXXXXXXXPPPPPPPPPPPPPPPPPXXXXX	FDS(-0.89)INS(1.1)S(0.89)KDFGGAAFS(-6.1)R	7	2
2855000	5737200	4416500	4712800	4599800	5109600	4249100	8973700	7316900	4560500	4042600	3723900	1998200	1905800	1870900	1640200	S	3			415	0.985116	2.57165e-08	96.303	70.437	92.336	-0.23997	95909000	957	AT1G20760.1	957	AT1G20760.1	AT1G20760.1	SSRDVTGAEKFSRFDSINSSKDFGGPSLSRF	FDS(0.985)INS(0.719)S(0.287)KDFGGPS(0.005)LS(0.004)R	815	AT1G20760.1 | Calcium-binding EF hand family protein | Chr1:7209515-7214773 FORWARD LENGTH=1019 | 201606	Phospho (STY);X;X;X;X;X;X;X;X;X;X;X;X;X;X;Phospho (STY);X;X;Phospho (STY);X;X;X;X;X;X;X;X;X;X;X;X	XXXXXXXXXXXXXPPPPPPPPPPPPPPPPPX	FDS(18)INS(4.1)S(-4.1)KDFGGPS(-24)LS(-27)R	3	2
25252000	5737200	31469000	33387000	4599800	44389000	43726000	58068000	7795200	4560500	4042600	3723900	1998200	2156700	NaN	2028300	S	3			415	0.719188	2.15404e-08	108.96	73.42	92.336	-0.23997	301130000	960	AT1G20760.1	960	AT1G20760.1	AT1G20760.1	DVTGAEKFSRFDSINSSKDFGGPSLSRFDSM	FDS(0.985)INS(0.719)S(0.287)KDFGGPS(0.005)LS(0.004)R	816	AT1G20760.1 | Calcium-binding EF hand family protein | Chr1:7209515-7214773 FORWARD LENGTH=1019 | 201606	X;X;X;X;X;X;X;X;X;X;X;X;Phospho (STY);X;X;Phospho (STY);X;X;X;X;X;X;X;X;X;X;X;X;X;Phospho (STY);Oxidation (M)	XXXXXXXXXXPPPPPPPPPPPPPPPPPXXXX	FDS(18)INS(4.1)S(-4.1)KDFGGPS(-24)LS(-27)R	6	1;2
8791400	10984000	10409000	11133000	11126000	12360000	13639000	16696000	17617000	10726000	NaN	13416000	10500000	11707000	12459000	11332000	S	2			415	0.999943	0.000327753	140.78	82.921	121.36	-0.92036	182900000	939	AT1G20760.1	939	AT1G20760.1	AT1G20760.1	NSSKDFGGAAFSRFDSINSSRDVTGAEKFSR	FDS(1)INSSR	818	AT1G20760.1 | Calcium-binding EF hand family protein | Chr1:7209515-7214773 FORWARD LENGTH=1019 | 201606	X;Phospho (STY);Phospho (STY);X;X;X;X;X;X;X;X;X;X;X;X;Phospho (STY);X;X;X;X;X;X;X;X;X;X;X;X;X;X;X	XXXXXXXXXXXXXPPPPPPPPXXXXXXXXXX	FDS(43)INS(-43)S(-51)R	3	1
1401000	2086600	1990300	1961000	2449000	3028900	3432400	2030500	1510800	1234700	1060200	1401700	1051300	1126600	920950	1181700	S	2			415	0.997488	0.000557927	108.43	80.223	108.43	0.059872	31430000	974	AT1G20760.1	974	AT1G20760.1	AT1G20760.1	NSSKDFGGPSLSRFDSMNSTKDFSGSHGYSF	FDS(0.997)MNS(0.002)T(0.001)K	821	AT1G20760.1 | Calcium-binding EF hand family protein | Chr1:7209515-7214773 FORWARD LENGTH=1019 | 201606	X;Phospho (STY);X;X;X;X;X;X;X;X;X;X;X;X;X;Phospho (STY);Oxidation (M);X;X;X;X;X;X;Phospho (STY);X;X;X;X;X;Phospho (STY);X	XXXXXXXXXXXXXPPPPPPPPXXXXXXXXXX	FDS(27)MNS(-27)T(-31)K	3	1
24463000	24944000	21028000	31954000	31705000	37527000	44144000	31412000	32133000	23899000	23971000	26788000	22372000	24115000	23187000	23348000	S	2			415	1	0.00131162	125.82	102.75	99.815	0.43259	446990000	878	AT1G20760.1	878	AT1G20760.1	AT1G20760.1	FDDSVPSTPLSRFGNSPPRFSDASARDNNFD	FGNS(1)PPR	822	AT1G20760.1 | Calcium-binding EF hand family protein | Chr1:7209515-7214773 FORWARD LENGTH=1019 | 201606	X;X;X;X;X;X;X;X;X;X;X;X;X;X;X;Phospho (STY);X;X;X;X;Phospho (STY);X;X;X;X;X;X;X;X;X;X	XXXXXXXXXXXXPPPPPPPPPPPPPPXXXXX	FGNS(79)PPR	4	1;2
2181700	3033800	103630	3114100	3248300	4580200	3354800	3230600	2797200	2351000	1631400	1974200	1439300	1427600	1785700	1623200	S	3			415	0.801289	0.00147264	46.494	37.675	46.494	0.092688	37877000	883	AT1G20760.1	883	AT1G20760.1	AT1G20760.1	PSTPLSRFGNSPPRFSDASARDNNFDSFSRF	FGNS(0.968)PPRFS(0.801)DAS(0.231)AR	823	AT1G20760.1 | Calcium-binding EF hand family protein | Chr1:7209515-7214773 FORWARD LENGTH=1019 | 201606	X;X;X;X;X;X;X;X;X;X;Phospho (STY);X;X;X;X;Phospho (STY);X;X;X;X;X;X;X;X;X;X;Phospho (STY);X;X;X;X	XXXXXXXPPPPPPPPPPPPPPXXXXXXXXXX	FGNS(14)PPRFS(5.9)DAS(-5.9)AR	9	2
4489700	8408000	7338300	8468700	8642200	123220	11495000	5764800	5001500	NaN	3572800	3999200	3199500	NaN	4097500	3481800	S	4			415	0.956744	1.65445e-60	189.11	164.88	161.04	-1.5891	78353000	773	AT1G20760.1	773	AT1G20760.1	AT1G20760.1	RHHESEYGTTHSEDRSPRDSPVSRNATEVPS	HHESEYGT(0.003)T(0.005)HS(0.036)EDRS(0.957)PR	826	AT1G20760.1 | Calcium-binding EF hand family protein | Chr1:7209515-7214773 FORWARD LENGTH=1019 | 201606	X;X;X;X;X;X;X;X;X;X;X;X;X;X;X;Phospho (STY);X;X;X;Phospho (STY);X;X;X;X;X;X;X;X;X;X;Phospho (STY)	XPPPPPPPPPPPPPPPPPPPPPPPXXXXXXX	HHES(-63)EY(-48)GT(-25)T(-23)HS(-14)EDRS(14)PR	15	1
13257000	16108000	13636000	14992000	18973000	21901000	24241000	24174000	19665000	19383000	17199000	18334000	14850000	19651000	17745000	18487000	S	2			415	0.973443	4.15441e-42	164.81	147.38	123.01	0.39883	292590000	788	AT1G20760.1	788	AT1G20760.1	AT1G20760.1	SPRDSPVSRNATEVPSPDYSQGKNSEFFDDS	NATEVPS(0.973)PDY(0.016)S(0.011)QGK	828	AT1G20760.1 | Calcium-binding EF hand family protein | Chr1:7209515-7214773 FORWARD LENGTH=1019 | 201606	Phospho (STY);X;X;X;Phospho (STY);X;X;X;X;X;X;X;X;X;X;Phospho (STY);X;X;X;X;X;X;X;X;X;X;X;X;X;X;X	XXXXXXXXXPPPPPPPPPPPPPPXXXXXXXX	NAT(-61)EVPS(18)PDY(-18)S(-20)QGK	7	1
4393500	4769400	7252100	4781800	6601000	7255300	6040600	5502400	6863100	7560200	5904500	5884600	3596300	5075900	7177400	4419600	S	2			415	1	3.66351e-103	209.23	195.33	209.23	0.18234	93078000	826	AT1G20760.1	826	AT1G20760.1	AT1G20760.1	TNDDVDSVWGFDASKSQDGDYFGSGDDFGGN	S(1)QDGDYFGSGDDFGGNTAR	829	AT1G20760.1 | Calcium-binding EF hand family protein | Chr1:7209515-7214773 FORWARD LENGTH=1019 | 201606	X;X;X;X;X;X;X;X;X;X;X;X;X;X;X;Phospho (STY);X;X;X;X;X;X;X;X;X;X;X;X;X;X;X	XXXXXXXXXXXXXXXPPPPPPPPPPPPPPPP	S(70)QDGDY(-70)FGS(-100)GDDFGGNT(-110)AR	1	1
7819000	NaN	14133000	5883700	NaN	12997000	8499800	11306000	11863000	8385600	10019000	10289000	NaN	12217000	NaN	NaN	S	3			417	0.821327	2.25809e-05	91.475	74.193	67.227	0.41657	140300000	401	AT1G20840.2;AT1G20840.1	401;401	AT1G20840.2	AT1G20840.2	MDKDMIPHPTSGSTLSMRRHSTLMQGNGESS	DMIPHPT(0.01)S(0.018)GS(0.034)T(0.117)LS(0.821)MR	833	AT1G20840.2 | tonoplast monosaccharide transporter1 | Chr1:7245107-7247674 REVERSE LENGTH=734 | 201606;AT1G20840.1 | tonoplast monosaccharide transporter1 | Chr1:7245107-7247674 REVERSE LENGTH=734 | 201606	X;X;X;X;Oxidation (M);X;X;X;X;X;X;X;X;X;X;Phospho (STY);X;X;X;X;X;X;X;X;X;X;X;X;X;X;X	XXXPPPPPPPPPPPPPPPXXXXXXXXXXXXX	DMIPHPT(-19)S(-17)GS(-14)T(-8.5)LS(8.5)MR	13	1
1028400	724250	919140	829750	687100	1203900	NaN	1122100	NaN	NaN	NaN	1319300	1121400	928500	742250	957740	S	3			417	1	3.49846e-11	110.22	90.378	36.593	-1.1279	11584000	305	AT1G20840.2;AT1G20840.1	305;305	AT1G20840.2	AT1G20840.2	NQSMILKDPLVNLFGSLHEKMPEAGGNTRSG	DPLVNLFGS(1)LHEK	834	AT1G20840.2 | tonoplast monosaccharide transporter1 | Chr1:7245107-7247674 REVERSE LENGTH=734 | 201606;AT1G20840.1 | tonoplast monosaccharide transporter1 | Chr1:7245107-7247674 REVERSE LENGTH=734 | 201606	X;X;X;X;X;X;X;X;X;X;X;X;X;X;X;Phospho (STY);X;X;X;X;X;X;X;X;X;X;X;X;X;Phospho (STY);X	XXXXXXXPPPPPPPPPPPPPXXXXXXXXXXX	DPLVNLFGS(9.2)LHEK	9	1
5049900	6151400	5958600	7437400	7922600	5821600	8383500	7576300	6414200	4470600	5355900	5739400	6270700	5716000	4866600	3658800	S	2			417	0.698605	1.85898e-09	122.46	86.156	122.46	0.23538	96793000	277	AT1G20840.2;AT1G20840.1	277;277	AT1G20840.2	AT1G20840.2	HENQSYLARPVPEQNSSLGLRSRHGSLANQS	PVPEQNS(0.699)S(0.301)LGLR	835	AT1G20840.2 | tonoplast monosaccharide transporter1 | Chr1:7245107-7247674 REVERSE LENGTH=734 | 201606;AT1G20840.1 | tonoplast monosaccharide transporter1 | Chr1:7245107-7247674 REVERSE LENGTH=734 | 201606	X;X;X;X;X;X;X;X;X;X;X;X;X;X;X;Phospho (STY);X;X;X;X;X;X;X;X;X;X;X;X;X;X;X	XXXXXXXXXPPPPPPPPPPPPXXXXXXXXXX	PVPEQNS(3.7)S(-3.7)LGLR	7	1
NaN	4894400	NaN	4162200	2674900	2660700	3548600	4130100	4360700	4195000	3815300	4119900	NaN	NaN	NaN	NaN	S	3			417	0.728926	3.66918e-05	55.061	47.528	54.672	0.80331	47739000	319	AT1G20840.2;AT1G20840.1	319;319	AT1G20840.2	AT1G20840.2	GSLHEKMPEAGGNTRSGIFPHFGSMFSTTAD	S(0.729)GIFPHFGS(0.144)MFS(0.058)T(0.037)T(0.032)ADAPHGK	836	AT1G20840.2 | tonoplast monosaccharide transporter1 | Chr1:7245107-7247674 REVERSE LENGTH=734 | 201606;AT1G20840.1 | tonoplast monosaccharide transporter1 | Chr1:7245107-7247674 REVERSE LENGTH=734 | 201606	X;Phospho (STY);X;X;X;X;X;X;X;X;X;X;X;X;X;Phospho (STY);X;X;X;X;X;X;X;X;Oxidation (M);X;X;X;X;X;X	XXXXXXXXXXXXXXXPPPPPPPPPPPPPPPP	S(7)GIFPHFGS(-7)MFS(-11)T(-13)T(-14)ADAPHGK	1	1
657520	559350	890130	784960	NaN	1257900	NaN	1488000	984160	1221800	821920	843210	NaN	724850	626020	790710	S	2			418	1	0.0167982	78.939	44.85	40.331	0.44874	14599000	77	AT1G20910.2;AT1G20910.1	77;77	AT1G20910.2	AT1G20910.2	VVDHSERKTRRVQMLSPKTEGENAKKRKTWL	VQMLS(1)PK	837	AT1G20910.2 | ARID/BRIGHT DNA-binding domain-containing protein | Chr1:7277319-7280635 REVERSE LENGTH=392 | 201606;AT1G20910.1 | ARID/BRIGHT DNA-binding domain-containing protein | Chr1:7277209-7280635 REVERSE LENGTH=398 | 201606	X;X;X;X;X;X;X;X;X;X;X;X;X;Oxidation (M);X;Phospho (STY);X;X;X;X;X;X;X;X;X;X;X;X;X;X;X	XXXXXXXXXXXPPPPPPPXXXXXXXXXXXXX	VQMLS(29)PK	5	1
1018800	998650	920580	1181300	1040800	1139900	998350	1330200	1174900	882650	1246600	946020	588840	755870	699250	745330	S	3			419	0.979762	1.43154e-06	81.311	67.648	68.88	-0.27291	65721000	324	AT1G20920.7;AT1G20920.6;AT1G20920.5;AT1G20920.4;AT1G20920.3;AT1G20920.1	324;324;324;324;324;324	AT1G20920.7	AT1G20920.7	GNEPKAGKAWTLEGESDDEEGHPEEKSETEM	AWT(0.02)LEGES(0.98)DDEEGHPEEK	838	AT1G20920.7 | P-loop containing nucleoside triphosphate hydrolases superfamily protein | Chr1:7285342-7288842 FORWARD LENGTH=1166 | 201606;AT1G20920.6 | P-loop containing nucleoside triphosphate hydrolases superfamily protein | Chr1:7285342-7288842 FORWARD	X;X;X;X;X;X;X;X;X;X;X;X;X;X;X;Phospho (STY);X;X;X;X;X;X;X;X;X;X;Phospho (STY);X;X;X;X	XXXXXXXXPPPPPPPPPPPPPPPPPPPPPPP	AWT(-17)LEGES(17)DDEEGHPEEK	8	1
1497600	2543000	1999700	2616100	2484200	4016200	4127000	2456500	2210000	1155200	1313100	1670200	806740	1096300	887190	966230	S	2			419	1	5.86266e-15	121.24	100.54	40.725	-0.29277	31845000	210	AT1G20920.7;AT1G20920.6;AT1G20920.5;AT1G20920.4;AT1G20920.3;AT1G20920.1	210;210;210;210;210;210	AT1G20920.7	AT1G20920.7	RNRERERSREVGNEESDDDVKRDLKRRRKEG	EVGNEES(1)DDDVKR	839	AT1G20920.7 | P-loop containing nucleoside triphosphate hydrolases superfamily protein | Chr1:7285342-7288842 FORWARD LENGTH=1166 | 201606;AT1G20920.6 | P-loop containing nucleoside triphosphate hydrolases superfamily protein | Chr1:7285342-7288842 FORWARD	X;X;X;X;X;X;X;X;X;X;X;X;X;X;X;Phospho (STY);X;X;X;X;X;X;X;X;X;X;X;X;X;X;X	XXXXXXXXXPPPPPPPPPPPPPXXXXXXXXX	EVGNEES(7.5)DDDVKR	7	1
NaN	NaN	NaN	NaN	NaN	2650300	NaN	NaN	2034200	NaN	NaN	1855600	2029200	NaN	NaN	NaN	S	2			419	0.718438	5.1103e-05	83.729	58.874	83.729	0.39667	8569300	442	AT1G20920.7;AT1G20920.6;AT1G20920.5;AT1G20920.4;AT1G20920.3;AT1G20920.1;AT1G20920.2;AT3G09620.1;AT3G09620.2	442;442;442;442;442;442;104;309;310	AT1G20920.7	AT1G20920.7	KGFNKALGRIIQGEDSDSDYSEPKNDDDPSL	IIQGEDS(0.718)DS(0.196)DY(0.052)S(0.034)EPK	842	AT1G20920.7 | P-loop containing nucleoside triphosphate hydrolases superfamily protein | Chr1:7285342-7288842 FORWARD LENGTH=1166 | 201606;AT1G20920.6 | P-loop containing nucleoside triphosphate hydrolases superfamily protein | Chr1:7285342-7288842 FORWARD	X;X;X;X;X;X;X;X;X;X;X;X;X;X;X;Phospho (STY);X;X;X;X;X;X;X;X;X;X;X;X;X;X;X	XXXXXXXXXPPPPPPPPPPPPPPPXXXXXXX	IIQGEDS(5.6)DS(-5.6)DY(-11)S(-13)EPK	7	1
NaN	NaN	NaN	NaN	5585700	NaN	6514500	NaN	NaN	NaN	NaN	NaN	NaN	NaN	NaN	NaN	S	3			422	0.56569	4.41037e-16	101.34	91.179	73.548	0.61547	12100000	199	AT1G20970.1	199	AT1G20970.1	AT1G20970.1	DLTKNNVEEPEVEIESDSETDVEGHQGDKIE	NNVEEPEVEIES(0.566)DS(0.256)ET(0.178)DVEGHQGDK	845	AT1G20970.1 | calponin-like domain protein | Chr1:7314338-7319246 FORWARD LENGTH=1364 | 201606	X;X;X;X;X;X;X;X;X;X;X;X;X;X;X;Phospho (STY);X;X;X;X;X;X;X;X;X;X;X;X;X;X;X	XXXXPPPPPPPPPPPPPPPPPPPPPPPPPXX	NNVEEPEVEIES(3.4)DS(-3.4)ET(-5)DVEGHQGDK	12	1
21362000	NaN	NaN	20796000	25727000	20289000	22371000	28797000	NaN	NaN	16147000	NaN	14529000	17828000	20514000	18213000	S	2			422	0.981819	6.56677e-80	213.02	171.27	201.04	0.6144	226570000	124	AT1G20970.1	124	AT1G20970.1	AT1G20970.1	GVSQDSQTLEKSELESTDDGPEEVVEIPKSE	SELES(0.982)T(0.018)DDGPEEVVEIPK	847	AT1G20970.1 | calponin-like domain protein | Chr1:7314338-7319246 FORWARD LENGTH=1364 | 201606	X;X;X;X;X;X;X;X;X;X;X;X;X;X;X;Phospho (STY);X;X;X;X;X;X;X;X;X;X;X;X;X;X;X	XXXXXXXXXXXPPPPPPPPPPPPPPPPPPXX	S(-65)ELES(17)T(-17)DDGPEEVVEIPK	5	1
NaN	NaN	NaN	1511600	NaN	NaN	NaN	NaN	NaN	NaN	NaN	NaN	NaN	1093500	NaN	NaN	S	2			424	0.767248	0.00153235	61.11	48.842	57.802	-1.1855	2605100	44	AT1G21060.1;AT1G21060.2	44;44	AT1G21060.1	AT1G21060.1	SSPRNSEKKQNVIVASPSRFSTYTKPSLSIE	KQNVIVAS(0.767)PS(0.233)R	857	AT1G21060.1 | Serine/Threonine-kinase%2C putative (Protein of unknown function%2C DUF547) | Chr1:7371763-7374085 FORWARD LENGTH=517 | 201606;AT1G21060.2 | Serine/Threonine-kinase%2C putative (Protein of unknown function%2C DUF547) | Chr1:7371763-7374085 FO	X;X;X;X;X;X;X;X;X;X;X;X;X;X;X;Phospho (STY);X;X;X;X;X;X;X;X;X;X;Phospho (STY);X;X;X;X	XXXXXXXXPPPPPPPPPPPXXXXXXXXXXXX	KQNVIVAS(5.2)PS(-5.2)R	8	1
NaN	1354000	1285800	NaN	1563000	NaN	NaN	NaN	NaN	NaN	1143400	1538300	1067800	1419400	1266600	NaN	S	2			425	0.657933	0.000795231	62.055	43.459	62.055	-2.1785	10638000	274	AT1G21080.2;AT1G21080.1	274;361	AT1G21080.2	AT1G21080.2	SDEASRSTVGPQEPQSPYVEAPKLGEEQINY	S(0.02)T(0.02)VGPQEPQS(0.658)PY(0.303)VEAPK	861	AT1G21080.2 | DNAJ heat shock N-terminal domain-containing protein | Chr1:7378822-7380927 REVERSE LENGTH=304 | 201606;AT1G21080.1 | DNAJ heat shock N-terminal domain-containing protein | Chr1:7378822-7382275 REVERSE LENGTH=391 | 201606	X;X;X;X;X;X;X;X;X;X;X;X;X;X;X;Phospho (STY);X;X;X;X;X;X;X;X;X;X;X;X;X;X;X	PPPPPPPPPPPPPPPPPPPPPPPXXXXXXXX	S(-15)T(-15)VGPQEPQS(3.4)PY(-3.4)VEAPK	10	1
NaN	NaN	NaN	714100	NaN	NaN	NaN	NaN	NaN	NaN	890870	NaN	798170	NaN	NaN	NaN	S	2			427	0.967503	0.00366239	64.297	41.823	64.297	-3.01	2403100	1081	AT1G21170.1;AT1G21170.2	1081;1090	AT1G21170.1	AT1G21170.1	TDSPSRNYRESQPMGSPVQARPRRR______	ES(0.032)QPMGS(0.968)PVQAR	862	AT1G21170.1 | Exocyst complex component SEC5 | Chr1:7413050-7419411 FORWARD LENGTH=1090 | 201606;AT1G21170.2 | Exocyst complex component SEC5 | Chr1:7413050-7419411 FORWARD LENGTH=1099 | 201606	X;X;X;X;X;X;X;X;X;X;X;X;X;X;X;Phospho (STY);X;X;X;X;X;X;X;X;X;X;X;X;X;X;X	XXXXXXXXXPPPPPPPPPPPPXXXXXXXXXX	ES(-15)QPMGS(15)PVQAR	7
18135000	18554000	19596000	22110000	22032000	20867000	24880000	25035000	25181000	21770000	23375000	25896000	17099000	19543000	19052000	17163000	S	2			427	1	7.28796e-81	287.45	211.88	224.25	0.27838	340290000	179	AT1G21170.1;AT1G21170.2	179;179	AT1G21170.1	AT1G21170.1	KVSGADKKVVLTSLQSFPRGMECIDPLKLGI	VVLTSLQS(1)FPR	863	AT1G21170.1 | Exocyst complex component SEC5 | Chr1:7413050-7419411 FORWARD LENGTH=1090 | 201606;AT1G21170.2 | Exocyst complex component SEC5 | Chr1:7413050-7419411 FORWARD LENGTH=1099 | 201606	X;X;X;X;X;X;X;X;X;X;X;X;X;X;X;Phospho (STY);X;X;X;X;X;X;X;X;X;X;X;X;X;X;X	XXXXXXXXPPPPPPPPPPPXXXXXXXXXXXX	VVLT(-96)S(-75)LQS(75)FPR	8	1
NaN	NaN	NaN	NaN	3449300	4119400	4531400	4089700	3857800	NaN	2633000	NaN	NaN	NaN	3038400	NaN	S	3			428	0.764491	5.23274e-22	108.25	100.36	94.192	0.53256	25719000	86	AT1G21200.2;AT1G21200.1	86;86	AT1G21200.2	AT1G21200.2	SMSEQQKAEREKNSVSDDDEPSFTEEGGDGV	NS(0.118)VS(0.764)DDDEPS(0.077)FT(0.041)EEGGDGVHNEANR	865	AT1G21200.2 | sequence-specific DNA binding transcription factor | Chr1:7421483-7422814 FORWARD LENGTH=443 | 201606;AT1G21200.1 | sequence-specific DNA binding transcription factor | Chr1:7421483-7422814 FORWARD LENGTH=443 | 201606	X;X;X;X;X;X;X;X;X;X;X;X;X;X;X;Phospho (STY);X;X;X;X;X;X;X;X;X;X;X;X;X;X;X	XXXXXXXXXXXXPPPPPPPPPPPPPPPPPPP	NS(-8.1)VS(8.1)DDDEPS(-10)FT(-13)EEGGDGVHNEANR	4	1
NaN	NaN	332270	NaN	NaN	972620	486740	NaN	NaN	445870	705090	NaN	NaN	405320	NaN	NaN	S	2			430	0.904561	0.0297594	39.625	28.867	39.625	-0.24735	3347900	18	AT1G21370.2;AT1G21370.1	18;18	AT1G21370.2	AT1G21370.2	SYPIGSSKAFHAYSRSGDFDLESGGTIRKSR	S(0.905)GDFDLES(0.051)GGT(0.045)IR	866	AT1G21370.2 | transmembrane protein | Chr1:7484250-7485451 FORWARD LENGTH=342 | 201606;AT1G21370.1 | transmembrane protein | Chr1:7484250-7485451 FORWARD LENGTH=342 | 201606	X;X;X;X;X;X;X;X;X;X;X;X;X;X;X;Phospho (STY);X;X;X;X;X;X;X;X;X;X;X;X;X;X;X	XXXXXXXXXXXXXXXPPPPPPPPPPPPPXXX	S(13)GDFDLES(-13)GGT(-13)IR	1
103280000	181140000	222250000	247610000	299910016	383830016	341310016	324249984	237510000	219400000	179440000	242070000	165900000	162520000	158060000	214760000	S	4			431	0.999997	3.27788e-271	282.09	260.23	251.24	0.022742	3941100000	294	AT1G21380.1	294	AT1G21380.1	AT1G21380.1	PIPLVSINHDDDDDESDDDFLQLAHRSKRES	GNSVPATAPTPIPLVSINHDDDDDES(1)DDDFLQLAHR	868	AT1G21380.1 | Target of Myb protein 1 | Chr1:7485806-7488032 REVERSE LENGTH=506 | 201606	X;X;X;X;X;X;X;X;X;X;X;X;X;X;X;Phospho (STY);X;X;X;X;X;X;X;X;X;X;X;X;X;X;X	PPPPPPPPPPPPPPPPPPPPPPPPPPXXXXX	GNS(-110)VPAT(-100)APT(-87)PIPLVS(-56)INHDDDDDES(56)DDDFLQLAHR	26	1
7481100	10188000	10951000	9256900	10595000	12079000	12178000	15641000	12257000	10346000	12076000	12190000	14643000	11561000	13923000	11549000	S	2			431	1	6.14875e-161	217.96	207.02	212.82	-0.1467	1065500000	383	AT1G21380.1	383	AT1G21380.1	AT1G21380.1	DYSAPIFDEPVPQSKSPEHALFTKPVYDQTE	S(1)PEHALFTK	870	AT1G21380.1 | Target of Myb protein 1 | Chr1:7485806-7488032 REVERSE LENGTH=506 | 201606	X;X;X;X;X;X;X;X;X;X;X;X;X;X;X;Phospho (STY);X;X;X;X;X;X;X;X;X;X;X;X;X;X;X	XXXXXXXXXXXXXXXPPPPPPPPPPPPPPPP	S(100)PEHALFT(-100)K	1	1
2178200	1646300	1768800	2214500	2402600	2817600	2733100	2630900	2678300	3026300	2408100	2774300	1713000	1957300	2317500	2097100	S	3			433	0.999968	7.30316e-07	89.629	71.821	89.013	-0.63214	37364000	378	AT1G21580.9;AT1G21580.5;AT1G21580.2;AT1G21580.4;AT1G21580.8;AT1G21580.7;AT1G21580.6;AT1G21580.3;AT1G21580.1	378;378;378;378;378;378;378;378;378	AT1G21580.9	AT1G21580.9	LGHSDRGLVEKQRGRSPVDLDISFKSNVLVA	GRS(1)PVDLDISFK	873	AT1G21580.9 | Zinc finger C-x8-C-x5-C-x3-H type family protein | Chr1:7560565-7565655 REVERSE LENGTH=1696 | 201606;AT1G21580.5 | Zinc finger C-x8-C-x5-C-x3-H type family protein | Chr1:7558593-7565655 REVERSE LENGTH=2043 | 201606;AT1G21580.2 | Zinc finger	X;X;X;X;X;X;X;X;X;X;X;X;X;X;X;Phospho (STY);X;X;X;X;X;X;X;X;X;X;X;X;X;X;X	XXXXXXXXXXXXXPPPPPPPPPPPPXXXXXX	GRS(45)PVDLDIS(-45)FK	3	1
1139300	1630600	954640	1036000	1442700	1519400	1613400	1548400	1163300	733790	770480	1081000	NaN	957720	NaN	NaN	S	2			433	0.827756	1.63149e-10	107.14	82.419	82.908	-0.47021	15591000	708	AT1G21580.9;AT1G21580.5;AT1G21580.2;AT1G21580.4;AT1G21580.8;AT1G21580.7;AT1G21580.6;AT1G21580.3;AT1G21580.1	708;708;708;708;708;708;708;708;708	AT1G21580.9	AT1G21580.9	IEDDNKRIDKNVDSLSPENDSSRGRPMGLDS	NVDS(0.053)LS(0.828)PENDS(0.06)S(0.06)R	874	AT1G21580.9 | Zinc finger C-x8-C-x5-C-x3-H type family protein | Chr1:7560565-7565655 REVERSE LENGTH=1696 | 201606;AT1G21580.5 | Zinc finger C-x8-C-x5-C-x3-H type family protein | Chr1:7558593-7565655 REVERSE LENGTH=2043 | 201606;AT1G21580.2 | Zinc finger	X;X;X;X;X;X;X;X;X;X;X;X;X;X;X;Phospho (STY);X;X;X;X;X;X;X;X;X;X;X;X;X;X;X	XXXXXXXXXXPPPPPPPPPPPPPXXXXXXXX	NVDS(-12)LS(11)PENDS(-11)S(-11)R	6	1
1613600	1501000	1370000	1692600	2482900	2660300	2749600	2639500	2304800	2390600	1884400	2366600	2037100	2191400	2190300	1534400	S	2			433	0.908777	0.000455786	75.819	54.447	54.023	-0.20887	33609000	398	AT1G21580.9;AT1G21580.5;AT1G21580.2;AT1G21580.4;AT1G21580.8;AT1G21580.7;AT1G21580.6;AT1G21580.3;AT1G21580.1	398;398;398;398;398;398;398;398;398	AT1G21580.9	AT1G21580.9	DISFKSNVLVAKPVASPTSAGIRSGASVTPR	PVAS(0.909)PT(0.046)S(0.046)AGIR	875	AT1G21580.9 | Zinc finger C-x8-C-x5-C-x3-H type family protein | Chr1:7560565-7565655 REVERSE LENGTH=1696 | 201606;AT1G21580.5 | Zinc finger C-x8-C-x5-C-x3-H type family protein | Chr1:7558593-7565655 REVERSE LENGTH=2043 | 201606;AT1G21580.2 | Zinc finger	X;X;X;X;X;X;X;X;X;X;X;X;X;X;X;Phospho (STY);X;X;X;X;X;X;X;X;X;X;X;X;X;X;X	XXXXXXXXXXXXPPPPPPPPPPPXXXXXXXX	PVAS(13)PT(-13)S(-13)AGIR	4	1
49463000	50465000	7720300	1211000	52097000	45613000	48355000	50097000	46321000	38152000	36915000	42968000	29737000	38633000	37745000	39847000	S	2			435	1	1.24843e-91	249.71	201.19	211.06	-0.086557	863620000	1083	AT1G21630.3;AT1G21630.1;AT1G21630.4;AT1G21630.2	1083;1105;1112;1134	AT1G21630.3	AT1G21630.3	AAHDDFSNNSFSRFDSFNSNNNDAFSLSRTD	FDS(1)FNSNNNDAFSLSR	876	AT1G21630.3 | Calcium-binding EF hand family protein | Chr1:7581457-7587796 FORWARD LENGTH=1196 | 201606;AT1G21630.1 | Calcium-binding EF hand family protein | Chr1:7581457-7587796 FORWARD LENGTH=1218 | 201606;AT1G21630.4 | Calcium-binding EF hand family p	X;X;X;X;X;X;X;X;X;X;X;X;X;X;X;Phospho (STY);X;X;X;X;X;X;X;X;X;X;X;X;X;Phospho (STY);X	XXXXXXXXXXXXXPPPPPPPPPPPPPPPPXX	FDS(90)FNS(-90)NNNDAFS(-180)LS(-200)R	3	1
12739000	14298000	16226000	15573000	20318000	25224000	20726000	20101000	21316000	14278000	15466000	16589000	15213000	15727000	17082000	14550000	S	2			435	1	1.64358e-43	202.2	183.63	176.6	0.26163	275430000	1115	AT1G21630.3;AT1G21630.1;AT1G21630.4;AT1G21630.2	1115;1137;1144;1166	AT1G21630.3	AT1G21630.3	MRSTSEPDPFASRFDSFNYQRYDSFNAQSYD	FDS(1)FNYQR	878	AT1G21630.3 | Calcium-binding EF hand family protein | Chr1:7581457-7587796 FORWARD LENGTH=1196 | 201606;AT1G21630.1 | Calcium-binding EF hand family protein | Chr1:7581457-7587796 FORWARD LENGTH=1218 | 201606;AT1G21630.4 | Calcium-binding EF hand family p	Oxidation (M);X;Phospho (STY);Phospho (STY);X;X;X;X;X;X;X;X;X;X;X;Phospho (STY);X;X;X;X;X;X;X;Phospho (STY);X;X;X;X;Phospho (STY);X;X	XXXXXXXXXXXXXPPPPPPPPXXXXXXXXXX	FDS(96)FNY(-96)QR	3	1
13707000	22346000	21479000	18137000	20298000	22404000	25705000	36161000	35350000	26672000	28845000	29429000	24836000	26938000	27586000	27900000	S	2			435	0.999961	0.000517556	123.75	80.666	101.38	-0.074398	409070000	1150	AT1G21630.3;AT1G21630.1;AT1G21630.4;AT1G21630.2	1150;1172;1179;1201	AT1G21630.3	AT1G21630.3	NNASETPKASLTRFDSIGSTRDSDYSHGFGF	FDS(1)IGSTR	879	AT1G21630.3 | Calcium-binding EF hand family protein | Chr1:7581457-7587796 FORWARD LENGTH=1196 | 201606;AT1G21630.1 | Calcium-binding EF hand family protein | Chr1:7581457-7587796 FORWARD LENGTH=1218 | 201606;AT1G21630.4 | Calcium-binding EF hand family p	X;X;X;X;X;X;X;X;X;X;X;X;X;X;X;Phospho (STY);X;X;X;X;X;X;X;X;X;X;X;X;X;X;X	XXXXXXXXXXXXXPPPPPPPPXXXXXXXXXX	FDS(46)IGS(-46)T(-49)R	3	1
NaN	NaN	NaN	NaN	NaN	NaN	NaN	964810	NaN	408490	478770	NaN	551800	719640	NaN	NaN	S	2			435	0.67813	0.017274	61.958	23.825	61.958	0.38414	3123500	1153	AT1G21630.3;AT1G21630.1;AT1G21630.4;AT1G21630.2	1153;1175;1182;1204	AT1G21630.3	AT1G21630.3	SETPKASLTRFDSIGSTRDSDYSHGFGFDDH	FDS(0.01)IGS(0.678)T(0.311)R	880	AT1G21630.3 | Calcium-binding EF hand family protein | Chr1:7581457-7587796 FORWARD LENGTH=1196 | 201606;AT1G21630.1 | Calcium-binding EF hand family protein | Chr1:7581457-7587796 FORWARD LENGTH=1218 | 201606;AT1G21630.4 | Calcium-binding EF hand family p	X;X;X;X;X;X;X;X;X;X;X;X;X;X;X;Phospho (STY);X;X;X;X;X;X;X;X;X;X;X;X;X;X;X	XXXXXXXXXXPPPPPPPPXXXXXXXXXXXXX	FDS(-18)IGS(3.4)T(-3.4)R	6	1
NaN	NaN	NaN	NaN	NaN	NaN	539410	351320	NaN	NaN	276570	270770	208020	201630	159140	NaN	S	2			435	0.838786	8.51132e-11	151.7	115.02	93.228	0.76686	29669000	866	AT1G21630.3;AT1G21630.1;AT1G21630.4;AT1G21630.2	866;866;895;895	AT1G21630.3	AT1G21630.3	GSLDDSKVRKGIEADSSPRTKDTRSENGHDD	KGIEADS(0.839)S(0.161)PR	881	AT1G21630.3 | Calcium-binding EF hand family protein | Chr1:7581457-7587796 FORWARD LENGTH=1196 | 201606;AT1G21630.1 | Calcium-binding EF hand family protein | Chr1:7581457-7587796 FORWARD LENGTH=1218 | 201606;AT1G21630.4 | Calcium-binding EF hand family p	X;X;X;X;X;X;X;X;X;X;X;X;X;X;X;Phospho (STY);X;X;X;X;X;X;X;X;X;X;X;X;X;X;X	XXXXXXXXXPPPPPPPPPPXXXXXXXXXXXX	KGIEADS(7.2)S(-7.2)PR	7	1
2267500	2682400	2406500	2571400	3183100	4030400	3680300	2958200	4292700	2516100	2360400	2669300	2021100	2115300	2550000	2428800	S	2			435	0.974355	5.63108e-12	166.62	124.38	128.01	-0.080905	99195000	867	AT1G21630.3;AT1G21630.1;AT1G21630.4;AT1G21630.2	867;867;896;896	AT1G21630.3	AT1G21630.3	SLDDSKVRKGIEADSSPRTKDTRSENGHDDG	GIEADS(0.026)S(0.974)PR	882	AT1G21630.3 | Calcium-binding EF hand family protein | Chr1:7581457-7587796 FORWARD LENGTH=1196 | 201606;AT1G21630.1 | Calcium-binding EF hand family protein | Chr1:7581457-7587796 FORWARD LENGTH=1218 | 201606;AT1G21630.4 | Calcium-binding EF hand family p	X;X;X;X;X;X;X;X;X;X;X;X;X;X;X;Phospho (STY);X;X;X;X;X;X;X;X;X;X;X;X;X;X;X	XXXXXXXXPPPPPPPPPPXXXXXXXXXXXXX	GIEADS(-16)S(16)PR	7	1
NaN	NaN	NaN	NaN	NaN	NaN	2370700	NaN	NaN	NaN	NaN	NaN	NaN	NaN	NaN	NaN	S	3			435	0.656625	0.00379993	54.117	24.992	54.117	0.60461	2370700	1102	AT1G21630.3;AT1G21630.1;AT1G21630.4;AT1G21630.2	1102;1124;1131;1153	AT1G21630.3	AT1G21630.3	NNNDAFSLSRTDSMRSTSEPDPFASRFDSFN	T(0.099)DS(0.378)MRS(0.657)T(0.644)S(0.22)EPDPFAS(0.003)R	884	AT1G21630.3 | Calcium-binding EF hand family protein | Chr1:7581457-7587796 FORWARD LENGTH=1196 | 201606;AT1G21630.1 | Calcium-binding EF hand family protein | Chr1:7581457-7587796 FORWARD LENGTH=1218 | 201606;AT1G21630.4 | Calcium-binding EF hand family p	X;X;X;X;X;X;X;X;X;X;X;X;Phospho (STY);Oxidation (M);X;Phospho (STY);Phospho (STY);X;X;X;X;X;X;X;X;X;X;X;Phospho (STY);X;X	XXXXXXXXXXPPPPPPPPPPPPPPPPXXXXX	T(-10)DS(-3.7)MRS(4.3)T(3.7)S(-6.1)EPDPFAS(-29)R	6	2
9497600	13641000	12940000	9036000	13753000	14141000	13424000	12660000	NaN	9477500	7655400	8947300	8637500	8877000	NaN	11841000	S	2			435	0.761196	9.03692e-61	159.06	147.08	159.06	-0.69255	154530000	1123	AT1G21630.3;AT1G21630.1;AT1G21630.4;AT1G21630.2	1123;1145;1152;1174	AT1G21630.3	AT1G21630.3	PFASRFDSFNYQRYDSFNAQSYDSSSNNNAS	Y(0.239)DS(0.761)FNAQSYDSSSNNNASETPK	888	AT1G21630.3 | Calcium-binding EF hand family protein | Chr1:7581457-7587796 FORWARD LENGTH=1196 | 201606;AT1G21630.1 | Calcium-binding EF hand family protein | Chr1:7581457-7587796 FORWARD LENGTH=1218 | 201606;AT1G21630.4 | Calcium-binding EF hand family p	X;X;X;X;X;X;X;Phospho (STY);X;X;X;X;X;X;X;Phospho (STY);X;X;X;X;X;X;X;X;X;X;X;X;X;X;X	XXXXXXXXXXXXXPPPPPPPPPPPPPPPPPP	Y(-5)DS(5)FNAQS(-41)Y(-44)DS(-51)S(-53)S(-55)NNNAS(-62)ET(-63)PK	3	1
NaN	1512900	1836300	NaN	NaN	NaN	3241600	NaN	NaN	NaN	NaN	2145800	1057100	1789800	NaN	2219000	S	2			437	0.945172	3.32949e-05	84.169	61.937	84.169	0.031185	13803000	51	AT1G21660.1	51	AT1G21660.1	AT1G21660.1	WNFGTGSSGLNAKSTSFSSNSSWNKDSTNGS	S(0.025)T(0.025)S(0.945)FS(0.003)S(0.001)NSSWNK	894	AT1G21660.1 | Chaperone DnaJ-domain superfamily protein | Chr1:7605924-7608835 FORWARD LENGTH=523 | 201606	X;X;X;X;X;X;X;X;X;X;X;X;X;X;X;Phospho (STY);X;X;X;X;X;X;X;X;X;X;X;X;X;X;X	XXXXXXXXXXXXXPPPPPPPPPPPPXXXXXX	S(-16)T(-16)S(16)FS(-25)S(-33)NS(-35)S(-38)WNK	3	1
NaN	2308900	NaN	NaN	2373800	2653200	2707300	NaN	NaN	NaN	1901700	1988300	1943600	2219500	2137300	NaN	S	3			444	0.854324	5.18384e-09	90.379	74.752	90.379	-1.6192	20234000	132	AT1G21830.1	132	AT1G21830.1	AT1G21830.1	NNNNNTTNSTCKKQQSPITSNTSIVEHNSAK	KQQS(0.854)PIT(0.081)S(0.031)NT(0.003)S(0.031)IVEHNSAK	897	AT1G21830.1 | hypothetical protein | Chr1:7661429-7662521 REVERSE LENGTH=206 | 201606	X;X;X;X;X;X;X;X;X;X;X;X;X;X;X;Phospho (STY);X;X;X;X;X;X;X;X;X;X;X;X;X;X;X	XXXXXXXXXXXXPPPPPPPPPPPPPPPPPPP	KQQS(10)PIT(-10)S(-14)NT(-24)S(-14)IVEHNS(-41)AK	4	1
NaN	NaN	NaN	NaN	NaN	NaN	NaN	NaN	NaN	NaN	NaN	NaN	3097600	NaN	NaN	NaN	S	3			446	0.560652	0.00111352	51.526	35.227	44.632	0.27707	3097600	256	AT1G22060.2;AT1G22060.1	256;256	AT1G22060.2	AT1G22060.2	INEVDSLKSVVSGDLSGLAQSPQKEKDSLGW	S(0.006)VVS(0.034)GDLS(0.561)GLAQS(0.399)PQKEK	900	AT1G22060.2 | sporulation-specific protein | Chr1:7773373-7780586 REVERSE LENGTH=1999 | 201606;AT1G22060.1 | sporulation-specific protein | Chr1:7773373-7780586 REVERSE LENGTH=1999 | 201606	X;X;X;X;X;X;X;X;X;X;X;X;X;X;X;Phospho (STY);X;X;X;X;X;X;X;X;X;X;X;X;X;X;X	XXXXXXXXPPPPPPPPPPPPPPPPPPXXXXX	S(-20)VVS(-12)GDLS(1.5)GLAQS(-1.5)PQKEK	8	1
NaN	5092700	NaN	3408500	4835900	6150200	6263300	NaN	7311100	NaN	4938400	NaN	NaN	4740300	NaN	NaN	S	2			446	0.927776	6.41154e-14	120.3	85.771	105.31	0.259	62642000	261	AT1G22060.2;AT1G22060.1	261;261	AT1G22060.2	AT1G22060.2	SLKSVVSGDLSGLAQSPQKEKDSLGWQHGWG	S(0.005)VVS(0.042)GDLS(0.025)GLAQS(0.928)PQK	901	AT1G22060.2 | sporulation-specific protein | Chr1:7773373-7780586 REVERSE LENGTH=1999 | 201606;AT1G22060.1 | sporulation-specific protein | Chr1:7773373-7780586 REVERSE LENGTH=1999 | 201606	X;X;X;X;X;X;X;X;X;X;X;X;X;X;X;Phospho (STY);X;X;X;X;X;X;X;X;X;X;X;X;X;X;X	XXXPPPPPPPPPPPPPPPPPPXXXXXXXXXX	S(-22)VVS(-13)GDLS(-16)GLAQS(13)PQK	13	1
NaN	10324000	NaN	NaN	NaN	14296000	16331000	NaN	NaN	NaN	NaN	NaN	NaN	NaN	NaN	NaN	S	2			447	0.560891	8.78605e-50	190.44	166.18	130.06	-0.35279	40950000	118	AT1G22280.2;AT1G22280.1;AT1G22280.3	118;118;124	AT1G22280.2	AT1G22280.2	IAKAYEKTDQAILSNSSDLGRGGSTAVTAIL	TDQAILS(0.064)NS(0.561)S(0.375)DLGR	902	AT1G22280.2 | phytochrome-associated protein phosphatase type 2C | Chr1:7874236-7875054 FORWARD LENGTH=199 | 201606;AT1G22280.1 | phytochrome-associated protein phosphatase type 2C | Chr1:7874236-7875496 FORWARD LENGTH=281 | 201606;AT1G22280.3 | phytochrom	X;X;X;X;X;X;X;X;X;X;X;X;X;X;X;Phospho (STY);X;X;X;X;X;X;X;X;X;X;X;X;X;X;X	XXXXXXXPPPPPPPPPPPPPPXXXXXXXXXX	T(-48)DQAILS(-9.4)NS(1.8)S(-1.8)DLGR	9	1
9413800	NaN	8765900	10758000	15250000	169760	NaN	NaN	NaN	10409000	NaN	NaN	NaN	NaN	NaN	NaN	S	2			447	0.848101	1.22937e-58	205.27	174.72	192.46	-0.94231	54766000	119	AT1G22280.2;AT1G22280.1;AT1G22280.3	119;119;125	AT1G22280.2	AT1G22280.2	AKAYEKTDQAILSNSSDLGRGGSTAVTAILI	TDQAILS(0.001)NS(0.151)S(0.848)DLGR	903	AT1G22280.2 | phytochrome-associated protein phosphatase type 2C | Chr1:7874236-7875054 FORWARD LENGTH=199 | 201606;AT1G22280.1 | phytochrome-associated protein phosphatase type 2C | Chr1:7874236-7875496 FORWARD LENGTH=281 | 201606;AT1G22280.3 | phytochrom	X;X;X;X;X;X;X;X;X;X;X;X;X;X;X;Phospho (STY);X;X;X;X;X;X;X;X;X;X;X;X;X;X;X	XXXXXXPPPPPPPPPPPPPPXXXXXXXXXXX	T(-100)DQAILS(-30)NS(-7.5)S(7.5)DLGR	10	1
NaN	1878800	1448700	2021000	2888200	2387300	2877600	2042800	1599600	1487900	1507100	1570600	1709700	1552600	1458000	1570300	S	3			449	1	5.71777e-05	70.197	48.946	51.875	0.10175	28000000	103	AT1G22310.2	103	AT1G22310.2	AT1G22310.2	RLRLARHPQPPEEPPSPQRQRDDSSREEQTQ	HPQPPEEPPS(1)PQR	904	AT1G22310.2 | methyl-CPG-binding domain 8 | Chr1:7881714-7883644 REVERSE LENGTH=524 | 201606	X;X;X;X;X;X;X;X;X;X;X;X;X;X;X;Phospho (STY);X;X;X;X;X;X;X;X;X;X;X;X;X;X;X	XXXXXXPPPPPPPPPPPPPXXXXXXXXXXXX	HPQPPEEPPS(15)PQR	10	1
1386500	1458100	NaN	1047600	1925900	2440400	NaN	1675600	1634400	1392800	1660800	1673600	1273600	1140700	1555500	1808100	S	2			450	0.798702	0.00822466	57.136	32.281	52.265	-0.47559	22074000	169	AT1G22370.2	169	AT1G22370.2	AT1G22370.2	FLAYLHFYRFIEKGLSPIKDESSLDTKINWI	GLS(0.799)PIKDES(0.081)S(0.081)LDT(0.039)K	905	AT1G22370.2 | UDP-glucosyl transferase 85A5 | Chr1:7898116-7899879 REVERSE LENGTH=479 | 201606	X;X;X;X;X;X;X;X;X;X;X;X;X;X;X;Phospho (STY);X;X;X;X;X;X;X;X;X;X;X;X;X;X;X	XXXXXXXXXXXXXPPPPPPPPPPPPPPXXXX	GLS(9.9)PIKDES(-9.9)S(-9.9)LDT(-13)K	3	1
1500700	2647800	2150500	1913800	2358100	2141800	3286600	2206300	1654400	1384600	2288300	1847200	819080	1252600	1002400	1255000	S	3			452	1	0.000135725	69.729	39.922	26.781	0.54746	29709000	355	AT1G22500.1	355	AT1G22500.1	AT1G22500.1	QDRAGAPKGLLLAIRSPFDRLFTGKKNAGER	GLLLAIRS(1)PFDR	906	AT1G22500.1 | RING/U-box superfamily protein | Chr1:7949581-7950726 FORWARD LENGTH=381 | 201606	X;X;X;X;X;X;X;X;X;X;X;X;X;X;X;Phospho (STY);X;X;X;X;X;X;X;X;X;X;X;X;X;X;X	XXXXXXXXPPPPPPPPPPPPXXXXXXXXXXX	GLLLAIRS(5.4)PFDR	8	1
3769100	3286600	4050700	3307900	4053900	NaN	4626500	3764600	4104900	NaN	3375300	3488800	2591900	2595200	2741000	2871400	S	2			452	0.974913	7.72737e-12	114.64	86.358	64.04	1.1808	73802000	217	AT1G22500.1	217	AT1G22500.1	AT1G22500.1	PDERLIDSVAWTGNQSMPRKSMSTGWKLAEL	LIDS(0.001)VAWT(0.024)GNQS(0.975)MPR	907	AT1G22500.1 | RING/U-box superfamily protein | Chr1:7949581-7950726 FORWARD LENGTH=381 | 201606	X;X;X;X;X;X;X;X;X;X;X;X;X;X;X;Phospho (STY);Oxidation (M);X;X;X;X;X;X;X;X;X;X;X;X;X;X	XXXXPPPPPPPPPPPPPPPXXXXXXXXXXXX	LIDS(-30)VAWT(-16)GNQS(16)MPR	12	1
695810	939320	870130	926950	940640	1367700	1183500	1226000	982680	613830	744680	1094600	677890	742480	655790	652730	S	2			452	0.931519	6.47829e-06	83	74.659	83	-0.48987	14315000	379	AT1G22500.1	379	AT1G22500.1	AT1G22500.1	KKNAGERSYLQSGDASPV_____________	S(0.002)Y(0.002)LQS(0.065)GDAS(0.932)PV	909	AT1G22500.1 | RING/U-box superfamily protein | Chr1:7949581-7950726 FORWARD LENGTH=381 | 201606	X;X;X;X;X;X;X;X;X;X;X;X;X;X;X;Phospho (STY);X;X;X;X;X;X;X;X;X;X;X;X;X;X;X	XXXXXXXPPPPPPPPPPPXXXXXXXXXXXXX	S(-27)Y(-27)LQS(-12)GDAS(12)PV	9	1
NaN	4382700	5941600	5758100	4887400	6088000	3792800	4548800	3935100	3167300	4093900	4424500	3298000	3745000	NaN	4104200	S	2			452	0.990485	0.00162932	102.06	67.254	86.898	0.39048	62167000	201	AT1G22500.1	201	AT1G22500.1	AT1G22500.1	SLRTPIDDNRKRVLTSPDERLIDSVAWTGNQ	VLT(0.01)S(0.99)PDER	910	AT1G22500.1 | RING/U-box superfamily protein | Chr1:7949581-7950726 FORWARD LENGTH=381 | 201606	X;X;X;X;X;X;X;X;X;X;X;X;X;X;X;Phospho (STY);X;X;X;X;X;X;X;Phospho (STY);X;X;X;Phospho (STY);X;X;X	XXXXXXXXXXXXPPPPPPPPXXXXXXXXXXX	VLT(-20)S(20)PDER	4	1
NaN	13852000	NaN	NaN	26956000	16869000	NaN	12124000	NaN	NaN	NaN	NaN	NaN	NaN	NaN	NaN	S	2			454	0.927788	3.38522e-290	335.14	295.76	335.14	-0.36655	86219000	77	AT1G22530.1;AT1G22530.2	77;77	AT1G22530.1	AT1G22530.1	AVKEEEVATGKEILQSESFKEEGYLASELQE	EILQS(0.928)ES(0.072)FKEEGYLASELQEAEK	912	AT1G22530.1 | PATELLIN 2 | Chr1:7955773-7958326 REVERSE LENGTH=683 | 201606;AT1G22530.2 | PATELLIN 2 | Chr1:7955773-7958326 REVERSE LENGTH=649 | 201606	X;X;X;X;X;X;X;X;X;X;X;X;X;X;X;Phospho (STY);X;X;X;X;X;X;X;X;X;X;X;X;X;X;X	XXXXXXXXXXXPPPPPPPPPPPPPPPPPPPP	EILQS(11)ES(-11)FKEEGY(-85)LAS(-110)ELQEAEK	5	1
115580000	121630000	126900000	117290000	142660000	148900000	166440000	158060000	127100000	174070000	158130000	143330000	113830000	120070000	120290000	123050000	S	3			454	0.997417	0	393.88	364.77	233.87	0.68174	2776500000	79	AT1G22530.1;AT1G22530.2	79;79	AT1G22530.1	AT1G22530.1	KEEEVATGKEILQSESFKEEGYLASELQEAE	EILQS(0.002)ES(0.997)FKEEGYLASELQEAEK	913	AT1G22530.1 | PATELLIN 2 | Chr1:7955773-7958326 REVERSE LENGTH=683 | 201606;AT1G22530.2 | PATELLIN 2 | Chr1:7955773-7958326 REVERSE LENGTH=649 | 201606	X;X;X;X;X;X;X;X;X;X;X;X;X;X;X;Phospho (STY);X;X;X;X;X;X;X;X;X;X;X;X;X;X;X	XXXXXXXXXPPPPPPPPPPPPPPPPPPPPPP	EILQS(-26)ES(26)FKEEGY(-35)LAS(-76)ELQEAEK	7	1
14424000	17559000	12537000	21011000	16094000	25022000	21783000	18671000	20011000	13921000	15025000	16182000	14121000	17002000	NaN	11837000	S	2			454	1	2.81284e-121	254.53	220.85	222.57	-0.38789	255200000	403	AT1G22530.1;AT1G22530.2	403;369	AT1G22530.1	AT1G22530.1	NTVQWRKENKIDDLVSEDLEGSEFEKLVFTH	IDDLVS(1)EDLEGSEFEK	914	AT1G22530.1 | PATELLIN 2 | Chr1:7955773-7958326 REVERSE LENGTH=683 | 201606;AT1G22530.2 | PATELLIN 2 | Chr1:7955773-7958326 REVERSE LENGTH=649 | 201606	X;X;X;X;X;X;X;X;X;X;X;X;X;X;X;Phospho (STY);X;X;X;X;X;X;X;X;X;X;X;X;X;X;X	XXXXXXXXXXPPPPPPPPPPPPPPPPXXXXX	IDDLVS(66)EDLEGS(-66)EFEK	6	1
NaN	NaN	NaN	1146300	NaN	NaN	1149400	970260	NaN	467690	NaN	1259100	NaN	604400	NaN	782600	S	3			454	0.562611	0.0303714	30.483	18.318	23.842	-0.0019214	6379700	150	AT1G22530.1;AT1G22530.2	150;150	AT1G22530.1	AT1G22530.1	EETEEKKEEVKTEEKSLEAETKEEEKSAAPA	T(0.263)EEKS(0.563)LEAET(0.174)KEEEK	915	AT1G22530.1 | PATELLIN 2 | Chr1:7955773-7958326 REVERSE LENGTH=683 | 201606;AT1G22530.2 | PATELLIN 2 | Chr1:7955773-7958326 REVERSE LENGTH=649 | 201606	X;X;X;X;X;X;X;X;X;X;X;X;X;X;X;Phospho (STY);X;X;X;X;X;X;X;X;X;X;X;X;X;X;X	XXXXXXXXXXXPPPPPPPPPPPPPPPXXXXX	T(-3.3)EEKS(3.3)LEAET(-5.1)KEEEK	5	1
NaN	NaN	6269700	NaN	NaN	NaN	NaN	NaN	NaN	NaN	NaN	NaN	NaN	NaN	NaN	NaN	S	2			1091;454	0.555188	9.71865e-06	102.53	66.821	102.53	-0.01207	6269700	424	AT1G22530.1;AT1G22530.2;AT1G72150.1	532;498;424	AT1G22530.1;AT1G72150.1	AT1G72150.1	INVPWWYIPYYKTFGSIITSPRTRSKMVLAG;INVPWWYIPYYKTFGSIITSPRTRSKMVLSG	TFGS(0.555)IIT(0.051)S(0.394)PR	916	AT1G22530.1 | PATELLIN 2 | Chr1:7955773-7958326 REVERSE LENGTH=683 | 201606;AT1G22530.2 | PATELLIN 2 | Chr1:7955773-7958326 REVERSE LENGTH=649 | 201606;AT1G72150.1 | PATELLIN 1 | Chr1:27148558-27150652 FORWARD LENGTH=573 | 201606	X;X;X;X;X;X;X;X;X;X;X;X;X;X;X;Phospho (STY);X;X;X;X;X;X;X;X;X;X;X;X;X;X;X	XXXXXXXXXXXXPPPPPPPPPPXXXXXXXXX	T(-36)FGS(1.5)IIT(-10)S(-1.5)PR	4	1
5187400	5978000	NaN	6403000	5503400	5783600	7187400	6071200	4926700	5947600	5244100	5632700	4139500	5436200	5674800	4733600	S	2			1091;454	0.956979	1.02021e-10	147.24	118.19	130.56	0.073597	84740000	428	AT1G22530.1;AT1G22530.2;AT1G72150.1	536;502;428	AT1G22530.1;AT1G72150.1	AT1G72150.1	WWYIPYYKTFGSIITSPRTRSKMVLAGPSKS;WWYIPYYKTFGSIITSPRTRSKMVLSGPSKS	TFGSIIT(0.043)S(0.957)PR	917	AT1G22530.1 | PATELLIN 2 | Chr1:7955773-7958326 REVERSE LENGTH=683 | 201606;AT1G22530.2 | PATELLIN 2 | Chr1:7955773-7958326 REVERSE LENGTH=649 | 201606;AT1G72150.1 | PATELLIN 1 | Chr1:27148558-27150652 FORWARD LENGTH=573 | 201606	X;X;X;X;X;X;X;X;X;X;X;X;X;X;X;Phospho (STY);X;X;X;X;X;X;X;X;X;X;X;X;X;X;X	XXXXXXXXPPPPPPPPPPXXXXXXXXXXXXX	T(-72)FGS(-36)IIT(-13)S(13)PR	8	1
12255000	15344000	16199000	14426000	21291000	18969000	18395000	23920000	14212000	13588000	12492000	15066000	14209000	11243000	13991000	12211000	S	2			455	1	2.4676e-81	231.92	189.49	231.92	-0.32105	308050000	472	AT1G22620.1	472	AT1G22620.1	AT1G22620.1	LRDLRAYSAELSRGESANDILSALANREKEM	GES(1)ANDILSALANR	919	AT1G22620.1 | Phosphoinositide phosphatase family protein | Chr1:7997889-8002787 REVERSE LENGTH=912 | 201606	X;X;X;X;X;X;X;X;X;X;X;X;X;X;X;Phospho (STY);X;X;X;X;X;X;X;X;X;X;X;X;X;X;X	XXXXXXXXXXXXXPPPPPPPPPPPPPPXXXX	GES(180)ANDILS(-180)ALANR	3	1
NaN	NaN	NaN	NaN	NaN	5656500	NaN	NaN	NaN	3732600	3257700	NaN	NaN	3398700	2563700	NaN	S	3			455	0.636397	6.08565e-09	89.028	72.436	72.644	-0.087657	18609000	780	AT1G22620.1	780	AT1G22620.1	AT1G22620.1	TSTERVNDFCNLDWLSKSDRHQGDIFQRYLS	VNDFCNLDWLS(0.636)KS(0.364)DR	920	AT1G22620.1 | Phosphoinositide phosphatase family protein | Chr1:7997889-8002787 REVERSE LENGTH=912 | 201606	X;X;X;X;X;X;X;X;X;X;X;X;X;X;X;Phospho (STY);X;X;X;X;X;X;X;X;X;X;X;X;X;X;X	XXXXXPPPPPPPPPPPPPPPXXXXXXXXXXX	VNDFCNLDWLS(2.4)KS(-2.4)DR	11	1
3578900	4392900	3391600	3737200	3646600	5656500	5018500	5099300	3742500	NaN	NaN	3231800	3899600	3398700	NaN	1893000	S	3			455	0.842942	6.08565e-09	102.07	81.442	89.483	-0.40185	50687000	782	AT1G22620.1	782	AT1G22620.1	AT1G22620.1	TERVNDFCNLDWLSKSDRHQGDIFQRYLSIT	VNDFCNLDWLS(0.157)KS(0.843)DR	921	AT1G22620.1 | Phosphoinositide phosphatase family protein | Chr1:7997889-8002787 REVERSE LENGTH=912 | 201606	X;X;X;X;X;X;X;X;X;X;X;X;X;X;X;Phospho (STY);X;X;X;X;X;X;X;X;X;X;X;X;X;X;X	XXXPPPPPPPPPPPPPPPXXXXXXXXXXXXX	VNDFCNLDWLS(-7.3)KS(7.3)DR	13	1
1153500	1418000	1334800	1527200	2071000	2601400	3311400	1296700	1747600	1134200	1510400	1622300	1418800	1518600	1576300	1387800	S	2			458	0.999656	0.00526227	119.21	58.529	119.21	1.1555	26762000	251	AT1G22750.4	251	AT1G22750.4	AT1G22750.4	VNNSNRAGDMYERTHSAALRIM_________	THS(1)AALR	922	AT1G22750.4 | transmembrane protein | Chr1:8050911-8052714 FORWARD LENGTH=257 | 201606	X;X;X;X;X;X;X;X;X;X;X;X;X;X;X;Phospho (STY);X;X;X;X;X;X;X;X;X;X;X;X;X;X;X	XXXXXXXXXXXXXPPPPPPPXXXXXXXXXXX	T(-35)HS(35)AALR	3	1
NaN	NaN	NaN	NaN	NaN	NaN	NaN	NaN	7526500	NaN	NaN	NaN	NaN	NaN	NaN	NaN	S	2			460	0.56056	8.27558e-08	95.651	66.747	92.935	0.77693	7526500	103	AT1G22790.2;AT1G22790.1	103;103	AT1G22790.2	AT1G22790.2	SPLKVEPVQQQHREISSPESVVVVSEKGKDQ	EIS(0.561)S(0.431)PES(0.008)VVVVSEK	923	AT1G22790.2 | Low affinity potassium transport system protein | Chr1:8070271-8071292 FORWARD LENGTH=216 | 201606;AT1G22790.1 | Low affinity potassium transport system protein | Chr1:8070271-8071292 FORWARD LENGTH=216 | 201606	X;X;X;X;X;X;X;X;X;X;X;X;X;X;X;Phospho (STY);X;X;X;X;X;X;X;X;X;X;X;X;X;X;X	XXXXXXXXXXXXXPPPPPPPPPPPPPPXXXX	EIS(1.1)S(-1.1)PES(-18)VVVVS(-33)EK	3	1
NaN	NaN	NaN	NaN	9476000	NaN	NaN	NaN	NaN	NaN	6303800	NaN	NaN	NaN	NaN	NaN	S	2			460	0.641709	1.88423e-05	95.651	66.747	80.534	0.11172	15780000	104	AT1G22790.2;AT1G22790.1	104;104	AT1G22790.2	AT1G22790.2	PLKVEPVQQQHREISSPESVVVVSEKGKDQI	EIS(0.294)S(0.642)PES(0.063)VVVVS(0.002)EK	924	AT1G22790.2 | Low affinity potassium transport system protein | Chr1:8070271-8071292 FORWARD LENGTH=216 | 201606;AT1G22790.1 | Low affinity potassium transport system protein | Chr1:8070271-8071292 FORWARD LENGTH=216 | 201606	X;X;X;X;X;X;X;X;X;X;X;X;X;X;X;Phospho (STY);X;X;X;X;X;X;X;X;X;X;X;X;X;X;X	XXXXXXXXXXXXPPPPPPPPPPPPPPXXXXX	EIS(-3.4)S(3.4)PES(-10)VVVVS(-26)EK	4	1
NaN	NaN	4023000	NaN	NaN	4739700	NaN	NaN	NaN	NaN	2170700	NaN	NaN	NaN	NaN	NaN	S	3			461	0.556701	4.21694e-18	97.387	89.12	97.387	-0.065372	10933000	94	AT1G22850.2;AT1G22850.1	94;94	AT1G22850.2	AT1G22850.2	KSTNDENDEDDVKSESDDDGGSEGDAAIKGT	S(0.002)T(0.002)NDENDEDDVKS(0.401)ES(0.557)DDDGGS(0.038)EGDAAIK	927	AT1G22850.2 | SNARE associated Golgi protein family | Chr1:8081181-8082816 REVERSE LENGTH=298 | 201606;AT1G22850.1 | SNARE associated Golgi protein family | Chr1:8080671-8082816 REVERSE LENGTH=344 | 201606	X;X;X;X;X;X;X;X;X;X;X;X;X;X;X;Phospho (STY);X;X;X;X;X;X;X;X;X;X;X;X;X;X;X	XPPPPPPPPPPPPPPPPPPPPPPPPPPPPXX	S(-25)T(-25)NDENDEDDVKS(-1.4)ES(1.4)DDDGGS(-12)EGDAAIK	15	1
NaN	1972300	2755200	NaN	2314000	NaN	3350800	3836300	4607200	4662400	4991600	2611600	3640800	3778100	NaN	NaN	S	2			463	0.985713	4.5315e-12	133.32	120.37	125.54	0.4603	38520000	427	AT1G23080.2;AT1G23080.4;AT1G23080.3;AT1G23080.1	427;427;427;431	AT1G23080.2	AT1G23080.2	RVKEVPNGLHKLRCNSTAELNPKEAIETGET	CNS(0.986)T(0.014)AELNPK	930	AT1G23080.2 | Auxin efflux carrier family protein | Chr1:8181644-8183406 REVERSE LENGTH=527 | 201606;AT1G23080.4 | Auxin efflux carrier family protein | Chr1:8180768-8183406 REVERSE LENGTH=615 | 201606;AT1G23080.3 | Auxin efflux carrier family protein | Ch	X;X;X;X;X;X;X;X;X;X;X;X;X;X;X;Phospho (STY);X;X;X;X;X;X;X;X;X;X;X;X;X;X;X	XXXXXXXXXXXXXPPPPPPPPPPXXXXXXXX	CNS(18)T(-18)AELNPK	3	1
5245500	5204900	6802200	5751600	7996600	8310900	8631700	8652100	7222100	6765600	5803700	5195900	5311500	4814100	4588100	4919300	S	3			463	0.958134	2.44915e-12	108.34	80.133	102.43	0.3466	101220000	357	AT1G23080.2;AT1G23080.4;AT1G23080.3;AT1G23080.1	357;357;357;357	AT1G23080.2	AT1G23080.2	NDAKELHMFVWGSNGSPVSDRAGLQVDNGAN	ELHMFVWGS(0.004)NGS(0.958)PVS(0.038)DR	932	AT1G23080.2 | Auxin efflux carrier family protein | Chr1:8181644-8183406 REVERSE LENGTH=527 | 201606;AT1G23080.4 | Auxin efflux carrier family protein | Chr1:8180768-8183406 REVERSE LENGTH=615 | 201606;AT1G23080.3 | Auxin efflux carrier family protein | Ch	X;X;X;X;X;X;X;X;X;X;X;X;X;X;X;Phospho (STY);X;X;X;X;X;X;X;X;X;X;X;X;X;X;X	XXXXPPPPPPPPPPPPPPPPPXXXXXXXXXX	ELHMFVWGS(-24)NGS(14)PVS(-14)DR	12	1
5567200	4377200	5449200	5183300	5376700	5175000	7023700	6625200	4044300	5707200	3903000	4418400	3490300	2950600	3157500	3137900	S	2			1075;463	0.995807	1.60529e-11	105.31	89.06	86.455	0.14937	113860000	262	AT1G23080.2;AT1G23080.4;AT1G23080.3;AT1G23080.1;AT1G70940.1	265;265;265;265;262	AT1G23080.2;AT1G70940.1	AT1G70940.1	HSDFYNMMGFPGGRLSNFGPADMYSVQSSRG;HSDFYSMMGFPGGRLSNFGPADMYSVQSSRG	LS(0.996)NFGPADMY(0.002)S(0.001)VQS(0.001)S(0.001)R	933	AT1G23080.2 | Auxin efflux carrier family protein | Chr1:8181644-8183406 REVERSE LENGTH=527 | 201606;AT1G23080.4 | Auxin efflux carrier family protein | Chr1:8180768-8183406 REVERSE LENGTH=615 | 201606;AT1G23080.3 | Auxin efflux carrier family protein | Ch	X;X;X;X;X;X;X;X;X;X;X;X;X;X;X;Phospho (STY);X;X;X;X;X;X;Oxidation (M);X;X;X;X;X;X;X;X	XXXXXXXXXXXXXXPPPPPPPPPPPPPPPPX	LS(27)NFGPADMY(-27)S(-29)VQS(-32)S(-33)R	2	1
2460600	3457200	3230600	2139700	NaN	5389600	5765300	5020300	2467200	NaN	NaN	4395600	2551700	3159600	2367400	2730700	S	2			1075;463	0.649234	4.29701e-17	119.08	95.714	89.468	0.38389	70081000	274	AT1G23080.2;AT1G23080.4;AT1G23080.3;AT1G23080.1;AT1G70940.1	277;277;277;277;274	AT1G23080.2;AT1G70940.1	AT1G70940.1	GRLSNFGPADMYSVQSSRGPTPRPSNFEENC;GRLSNFGPADMYSVQSSRGPTPRPSNFEESC	LSNFGPADMY(0.006)S(0.026)VQS(0.649)S(0.319)R	934	AT1G23080.2 | Auxin efflux carrier family protein | Chr1:8181644-8183406 REVERSE LENGTH=527 | 201606;AT1G23080.4 | Auxin efflux carrier family protein | Chr1:8180768-8183406 REVERSE LENGTH=615 | 201606;AT1G23080.3 | Auxin efflux carrier family protein | Ch	X;X;X;X;X;X;X;X;X;X;Oxidation (M);X;X;X;X;Phospho (STY);X;X;X;X;X;X;X;X;X;X;X;X;X;X;X	XXPPPPPPPPPPPPPPPPXXXXXXXXXXXXX	LS(-52)NFGPADMY(-20)S(-14)VQS(3.1)S(-3.1)R	14	1
NaN	NaN	NaN	NaN	NaN	NaN	5765300	NaN	NaN	NaN	NaN	NaN	NaN	NaN	NaN	NaN	S	2			1075;463	0.499968	1.1387e-11	112.28	88.803	112.28	-0.054273	5765300	275	AT1G23080.2;AT1G23080.4;AT1G23080.3;AT1G23080.1;AT1G70940.1	278;278;278;278;275	AT1G23080.2;AT1G70940.1	AT1G70940.1	RLSNFGPADMYSVQSSRGPTPRPSNFEENCA;RLSNFGPADMYSVQSSRGPTPRPSNFEESCA	LSNFGPADMYSVQS(0.5)S(0.5)R	935	AT1G23080.2 | Auxin efflux carrier family protein | Chr1:8181644-8183406 REVERSE LENGTH=527 | 201606;AT1G23080.4 | Auxin efflux carrier family protein | Chr1:8180768-8183406 REVERSE LENGTH=615 | 201606;AT1G23080.3 | Auxin efflux carrier family protein | Ch	X;X;X;X;X;X;X;X;X;X;X;X;X;X;X;X;X;X;X;X;X;X;X;X;X;X;X;X;X;X;X	XXXXXXXXXXXXXXXXXXXXXXXXXXXXXXX	LS(-85)NFGPADMY(-49)S(-39)VQS(0)S(0)R	15	1
NaN	NaN	NaN	NaN	NaN	NaN	NaN	NaN	NaN	NaN	NaN	NaN	5966500	6665400	NaN	6535300	S	2			463	0.499989	3.10995e-43	171.46	154.88	171.46	-0.54525	19167000	296	AT1G23080.2;AT1G23080.4;AT1G23080.3;AT1G23080.1	296;296;296;296	AT1G23080.2	AT1G23080.2	PTPRPSNFEESCAMASSPRFGYYPGGAPGSY	PSNFEESCAMAS(0.5)S(0.5)PR	936	AT1G23080.2 | Auxin efflux carrier family protein | Chr1:8181644-8183406 REVERSE LENGTH=527 | 201606;AT1G23080.4 | Auxin efflux carrier family protein | Chr1:8180768-8183406 REVERSE LENGTH=615 | 201606;AT1G23080.3 | Auxin efflux carrier family protein | Ch	X;X;X;X;X;X;X;X;X;X;X;X;X;Oxidation (M);X;Phospho (STY);X;X;X;X;X;X;X;X;X;X;X;X;X;X;X	XXXXPPPPPPPPPPPPPPPXXXXXXXXXXXX	PS(-80)NFEES(-43)CAMAS(0)S(0)PR	12	1
4890200	6321600	6067600	6082900	10389000	9516400	12172000	10079000	8494500	6701600	6430000	7276100	5966500	6665400	7381500	6535300	S	2			463	0.970989	1.74814e-149	278.72	252.99	262.36	0.016177	273080000	297	AT1G23080.2;AT1G23080.4;AT1G23080.3;AT1G23080.1	297;297;297;297	AT1G23080.2	AT1G23080.2	TPRPSNFEESCAMASSPRFGYYPGGAPGSYP	PSNFEESCAMAS(0.029)S(0.971)PR	937	AT1G23080.2 | Auxin efflux carrier family protein | Chr1:8181644-8183406 REVERSE LENGTH=527 | 201606;AT1G23080.4 | Auxin efflux carrier family protein | Chr1:8180768-8183406 REVERSE LENGTH=615 | 201606;AT1G23080.3 | Auxin efflux carrier family protein | Ch	X;X;X;X;X;X;X;X;X;X;X;X;Oxidation (M);X;X;Phospho (STY);X;X;X;X;X;X;X;X;X;X;X;X;X;X;X	XXXPPPPPPPPPPPPPPPXXXXXXXXXXXXX	PS(-150)NFEES(-77)CAMAS(-15)S(15)PR	13	1
NaN	NaN	NaN	4311100	NaN	4681700	7451000	8114400	7513200	8756000	NaN	5632300	NaN	875900	NaN	NaN	S	2			463	0.947673	4.55275e-69	201.18	177.19	149.36	0.31279	47335000	238	AT1G23080.2;AT1G23080.4;AT1G23080.3;AT1G23080.1	238;238;238;238	AT1G23080.2	AT1G23080.2	NMTPRPSNLTGAEIYSLNTTPRGSNFNHSDF	PSNLTGAEIY(0.028)S(0.948)LNT(0.398)T(0.626)PR	938	AT1G23080.2 | Auxin efflux carrier family protein | Chr1:8181644-8183406 REVERSE LENGTH=527 | 201606;AT1G23080.4 | Auxin efflux carrier family protein | Chr1:8180768-8183406 REVERSE LENGTH=615 | 201606;AT1G23080.3 | Auxin efflux carrier family protein | Ch	X;Oxidation (M);Phospho (STY);X;X;X;X;X;X;X;X;X;X;X;X;Phospho (STY);X;X;X;Phospho (STY);X;X;X;X;X;X;X;X;X;X;X	XXXXXPPPPPPPPPPPPPPPPPXXXXXXXXX	PS(-74)NLT(-66)GAEIY(-15)S(14)LNT(-2.1)T(2.1)PR	11	2
NaN	1247000	NaN	NaN	NaN	NaN	2368800	NaN	NaN	NaN	NaN	1513600	NaN	NaN	NaN	NaN	S	2			463	0.946202	0.000627197	65.565	46.586	65.565	0.97394	5129400	215	AT1G23080.2;AT1G23080.4;AT1G23080.3;AT1G23080.1	215;215;215;215	AT1G23080.2	AT1G23080.2	GKLHVTVRKSNASRRSFYGGGGTNMTPRPSN	S(0.946)FY(0.054)GGGGTNMTPR	939	AT1G23080.2 | Auxin efflux carrier family protein | Chr1:8181644-8183406 REVERSE LENGTH=527 | 201606;AT1G23080.4 | Auxin efflux carrier family protein | Chr1:8180768-8183406 REVERSE LENGTH=615 | 201606;AT1G23080.3 | Auxin efflux carrier family protein | Ch	X;X;X;X;X;X;X;X;X;X;X;X;X;X;X;Phospho (STY);X;X;X;X;X;X;X;X;Oxidation (M);X;X;X;X;X;X	XXXXXXXXXXXXXXXPPPPPPPPPPPPPXXX	S(12)FY(-12)GGGGT(-38)NMT(-43)PR	1	1
223370000	237680000	266080000	253450000	268370000	277280000	289209984	269260000	231680000	206960000	185660000	184880000	164760000	179600000	194660000	159600000	S	3			1069;465	0.998783	4.10548e-178	253.69	232.03	253.69	0.67729	3592500000	124	AT1G23190.1;AT1G70730.1;AT1G70730.2;AT1G70730.3	123;124;144;201	AT1G23190.1;AT1G70730.1	AT1G70730.1	GADGSKATGAFILTASHNPGGPTEDFGIKYN	ATGAFILT(0.001)AS(0.999)HNPGGPTEDFGIK	940	AT1G23190.1 | Phosphoglucomutase/phosphomannomutase family protein | Chr1:8219946-8224186 FORWARD LENGTH=583 | 201606;AT1G70730.1 | Phosphoglucomutase/phosphomannomutase family protein | Chr1:26669020-26672726 REVERSE LENGTH=585 | 201606;AT1G70730.2 | Phos	X;X;X;X;X;X;X;X;X;X;X;X;X;X;X;Phospho (STY);X;X;X;X;X;X;X;X;X;X;X;X;X;X;X	XXXXXXPPPPPPPPPPPPPPPPPPPPPPPXX	AT(-120)GAFILT(-29)AS(29)HNPGGPT(-41)EDFGIK	10	1
4709300	4365100	6632400	5030200	6759100	7994200	6955300	7331200	5180500	5510700	5115900	5054100	3661200	NaN	4445100	3766200	S	3			465	0.777304	0.0151726	42.709	34.313	42.709	3.0039	82510000	488	AT1G23190.1	488	AT1G23190.1	AT1G23190.1	PEVNKIVKGIRSDVASVASADEFEYKDPVDG	S(0.054)DVAS(0.777)VAS(0.081)ADEFEY(0.046)KDPVDGS(0.021)IS(0.02)K	941	AT1G23190.1 | Phosphoglucomutase/phosphomannomutase family protein | Chr1:8219946-8224186 FORWARD LENGTH=583 | 201606	X;X;X;X;X;X;X;X;X;X;X;X;X;X;X;Phospho (STY);X;X;X;X;X;X;X;X;X;X;X;X;X;X;X	XXXXXXXXXXXPPPPPPPPPPPPPPPPPPPP	S(-12)DVAS(9.8)VAS(-9.8)ADEFEY(-12)KDPVDGS(-16)IS(-16)K	5
15569000	NaN	13122000	15645000	16989000	28160000	13364000	19022000	NaN	11946000	16966000	17670000	14012000	1833700	13934000	NaN	S	3			466	1	0.0605714	25.935	12.747	25.935	-1.1566	198230000	365	AT1G23230.2;AT1G23230.3;AT1G23230.1	365;365;365	AT1G23230.2	AT1G23230.2	DQHLHCPSFGTHRIVSQITANVPPEAVPHLR	IVS(1)QIT(1)ANVPPEAVPHLR	942	AT1G23230.2 | mediator of RNA polymerase II transcription subunit | Chr1:8244481-8251741 FORWARD LENGTH=1592 | 201606;AT1G23230.3 | mediator of RNA polymerase II transcription subunit | Chr1:8244481-8251741 FORWARD LENGTH=1596 | 201606;AT1G23230.1 | mediat	X;X;X;X;X;X;X;X;X;X;X;X;X;X;X;Phospho (STY);X;X;Phospho (STY);X;X;X;X;X;X;X;X;X;X;X;X	XXXXXXXXXXXXXPPPPPPPPPPPPPPPPPP	IVS(1.7)QIT(1.7)ANVPPEAVPHLR	3	2
5857400	10442000	7526500	7942300	16792000	19883000	17903000	12544000	10715000	8485900	7573200	9714100	8542900	8629200	8445200	9297600	S	3			467	0.999951	5.04165e-136	209.89	203.72	209.89	-0.078123	334710000	247	AT1G23280.1	247	AT1G23280.1	AT1G23280.1	GLPSKESYLEGDDHDSDDEDDDDAEEQVVIH	ESYLEGDDHDS(1)DDEDDDDAEEQVVIHK	943	AT1G23280.1 | MAK16 protein-like protein | Chr1:8260865-8262650 REVERSE LENGTH=303 | 201606	X;X;X;X;X;X;X;X;X;X;X;X;X;X;X;Phospho (STY);X;X;X;X;X;X;X;X;X;X;X;X;X;X;X	XXXXXPPPPPPPPPPPPPPPPPPPPPPPPPP	ES(-50)Y(-44)LEGDDHDS(44)DDEDDDDAEEQVVIHK	11	1
1213700	866280	1294200	1600500	2065600	2018200	1702800	2274100	1463800	1226600	925570	1335000	NaN	1621100	1268500	1157200	S	2			469	0.912354	0.000457058	67.456	38.158	64.121	0.016676	22033000	275	AT1G23310.1;AT1G23310.2	275;275	AT1G23310.1	AT1G23310.1	ERPFISSKKVLMEMGSPFSKEVQLVSFHTVS	VLMEMGS(0.912)PFS(0.088)K	944	AT1G23310.1 | glutamate:glyoxylate aminotransferase | Chr1:8268720-8271329 REVERSE LENGTH=481 | 201606;AT1G23310.2 | glutamate:glyoxylate aminotransferase | Chr1:8268808-8271329 REVERSE LENGTH=441 | 201606	X;X;X;X;X;X;X;X;X;X;X;Oxidation (M);X;Oxidation (M);X;Phospho (STY);X;X;X;X;X;X;X;X;X;X;X;X;X;X;X	XXXXXXXXXPPPPPPPPPPPXXXXXXXXXXX	VLMEMGS(10)PFS(-10)K	7	1
6868900	10410000	8047800	9749300	8329400	11266000	11382000	9314500	12529000	8691700	7094200	11080000	4793700	5577400	5775100	5932100	S	2			475	0.999992	0.000370874	108.57	22.762	88.267	0.44049	306900000	123	AT1G23860.2;AT1G23860.1;AT1G23860.3	123;123;123	AT1G23860.2	AT1G23860.2	RGSVRRRSPSPRRRRSPDYGYARRSISPRGR	S(1)PDYGYAR	945	AT1G23860.2 | RS-containing zinc finger protein 21 | Chr1:8428091-8429164 REVERSE LENGTH=187 | 201606;AT1G23860.1 | RS-containing zinc finger protein 21 | Chr1:8428091-8429164 REVERSE LENGTH=187 | 201606;AT1G23860.3 | RS-containing zinc finger protein 21 |	X;X;X;X;X;X;X;X;X;X;X;X;X;X;X;Phospho (STY);X;X;X;X;X;X;X;X;X;X;X;X;X;X;X	XXXXXXXXXXXXXPPPPPPPPPPXXXXXXXX	S(51)PDY(-51)GY(-69)AR	1	1
1136000	836730	1068500	NaN	1944800	1591600	1841400	722820	NaN	NaN	NaN	692470	NaN	397590	439840	NaN	S	2			475	0.714185	0.0199545	59.426	33.085	48.44	-0.42103	10672000	181	AT1G23860.2;AT1G23860.1;AT1G23860.3;AT1G23860.4	181;181;158;177	AT1G23860.2	AT1G23860.2	RRDSPRRRDSPYGRRSPYANGV_________	RS(0.714)PY(0.286)ANGV	946	AT1G23860.2 | RS-containing zinc finger protein 21 | Chr1:8428091-8429164 REVERSE LENGTH=187 | 201606;AT1G23860.1 | RS-containing zinc finger protein 21 | Chr1:8428091-8429164 REVERSE LENGTH=187 | 201606;AT1G23860.3 | RS-containing zinc finger protein 21 |	X;X;X;X;X;X;X;X;X;X;X;X;X;X;X;Phospho (STY);X;X;X;X;X;X;X;X;X;X;X;X;X;X;X	XXXXXXXXXXXXXXPPPPPPPPXXXXXXXXX	RS(4)PY(-4)ANGV	2	1
1028500	NaN	1066000	1352800	1572700	2196400	NaN	1942200	3332500	2992400	1982000	2242600	1005500	1413600	NaN	NaN	S	2			476	0.994064	0.0015332	87.298	54.069	65.5	0.47253	22127000	526	AT1G70290.2;AT1G70290.1;AT1G23870.1	526;564;569	AT1G70290.2	AT1G70290.2	KRCWGIGFGLGFRVLSLSPSFRKLSVEHIVP	VLS(0.994)LS(0.005)PSFR	948	AT1G70290.2 | trehalose-6-phosphatase synthase S8 | Chr1:26471286-26474078 REVERSE LENGTH=818 | 201606;AT1G70290.1 | trehalose-6-phosphatase synthase S8 | Chr1:26471286-26474078 REVERSE LENGTH=856 | 201606;AT1G23870.1 | trehalose-phosphatase/synthase 9 | C	X;X;X;X;X;X;X;X;X;X;X;X;X;X;X;Phospho (STY);X;X;X;X;X;X;X;X;X;X;X;X;X;X;X	XXXXXXXXXXXXXPPPPPPPPPXXXXXXXXX	VLS(23)LS(-23)PS(-33)FR	3	1
42945000	43693000	52440000	67599000	63872000	53349000	59053000	56985000	60223000	61073000	56559000	61425000	39515000	43597000	46841000	43443000	S	2			476	0.999917	1.2178e-25	211.64	165.48	159.94	-0.67757	1545600000	530	AT1G70290.2;AT1G70290.1;AT1G23870.1	530;568;573	AT1G70290.2	AT1G70290.2	GIGFGLGFRVLSLSPSFRKLSVEHIVPVYRK	VLSLSPS(1)FR	949	AT1G70290.2 | trehalose-6-phosphatase synthase S8 | Chr1:26471286-26474078 REVERSE LENGTH=818 | 201606;AT1G70290.1 | trehalose-6-phosphatase synthase S8 | Chr1:26471286-26474078 REVERSE LENGTH=856 | 201606;AT1G23870.1 | trehalose-phosphatase/synthase 9 | C	X;X;X;X;X;X;X;X;X;X;X;X;X;X;X;Phospho (STY);X;X;X;X;X;X;X;X;X;X;X;X;X;X;X	XXXXXXXXXPPPPPPPPPPXXXXXXXXXXXX	VLS(-65)LS(-41)PS(41)FR	7	1
15518000	11252000	14829000	9533400	8989200	10327000	10242000	10822000	7373800	4045400	8772000	5599500	5769600	13196000	12975000	18700000	S	2			479	0.908644	1.32432e-17	119.92	99.792	119.92	0.24104	301330000	40	AT1G24160.2;AT1G24160.1	40;40	AT1G24160.2	AT1G24160.2	VKAVASSNPSLQVSVSFGRFENDSLSWEKFS	AVASSNPS(0.001)LQVS(0.091)VS(0.909)FGR	950	AT1G24160.2 | triadin | Chr1:8553669-8555830 REVERSE LENGTH=540 | 201606;AT1G24160.1 | triadin | Chr1:8553669-8555830 REVERSE LENGTH=540 | 201606	X;X;X;X;X;X;X;X;X;X;X;X;X;X;X;Phospho (STY);X;X;X;X;X;X;X;X;X;X;X;X;X;X;X	XXPPPPPPPPPPPPPPPPPXXXXXXXXXXXX	AVAS(-59)S(-53)NPS(-31)LQVS(-10)VS(10)FGR	14	1
1465800	1375900	1406600	1574300	2237300	2158100	3222700	2299400	1823100	1175800	1149000	1606500	1392600	1364000	1908600	1602400	S	3			479	0.999796	1.9409e-18	126.1	106.39	88.541	0.27277	208870000	239	AT1G24160.2;AT1G24160.1	239;239	AT1G24160.2	AT1G24160.2	EKEETEVREEVRDDISLQNDTVDANETTKKV	EEVRDDIS(1)LQNDTVDANETTK	951	AT1G24160.2 | triadin | Chr1:8553669-8555830 REVERSE LENGTH=540 | 201606;AT1G24160.1 | triadin | Chr1:8553669-8555830 REVERSE LENGTH=540 | 201606	X;X;X;X;X;X;X;X;X;X;X;X;X;X;X;Phospho (STY);X;X;X;X;X;X;X;X;X;X;X;X;X;X;X	XXXXXXXXPPPPPPPPPPPPPPPPPPPPPXX	EEVRDDIS(38)LQNDT(-38)VDANET(-48)T(-49)K	8	1
957080	1169000	NaN	NaN	1645500	2536700	NaN	1776700	NaN	NaN	1136400	1362300	953760	1126100	1077100	1216600	S	2			479	0.999567	0.000210167	90.614	65.719	90.614	1.0255	14957000	190	AT1G24160.2;AT1G24160.1	190;190	AT1G24160.2	AT1G24160.2	SSVDTVKDEVKDSVDSPVLEKAEEIALEEEK	DSVDS(1)PVLEK	952	AT1G24160.2 | triadin | Chr1:8553669-8555830 REVERSE LENGTH=540 | 201606;AT1G24160.1 | triadin | Chr1:8553669-8555830 REVERSE LENGTH=540 | 201606	X;X;X;X;X;X;X;X;X;X;X;X;X;X;X;Phospho (STY);X;X;X;X;X;X;X;X;X;X;X;X;X;X;X	XXXXXXXXXXXPPPPPPPPPPXXXXXXXXXX	DS(-34)VDS(34)PVLEK	5	1
1751500	NaN	1403900	2309600	3131000	3562100	4078800	3114300	3192100	3870600	5561200	4417400	2794700	1943400	3503100	2815600	S	2			479	1	4.03102e-05	119.45	82.257	44.847	-0.34421	59835000	108	AT1G24160.2;AT1G24160.1	108;108	AT1G24160.2	AT1G24160.2	KAEIIDQEKLMDENASFRSIVSDQESVECEN	LMDENAS(1)FR	953	AT1G24160.2 | triadin | Chr1:8553669-8555830 REVERSE LENGTH=540 | 201606;AT1G24160.1 | triadin | Chr1:8553669-8555830 REVERSE LENGTH=540 | 201606	X;X;X;X;X;X;X;X;X;X;Oxidation (M);X;X;X;X;Phospho (STY);X;X;X;X;X;X;X;X;X;X;X;X;X;X;X	XXXXXXXXXPPPPPPPPPXXXXXXXXXXXXX	LMDENAS(25)FR	7	1
3826200	2390600	6759700	NaN	NaN	NaN	4413100	2886500	NaN	3472800	NaN	NaN	NaN	2346100	NaN	2523200	S	2			479	0.683961	0.000771431	80.245	44.703	59.13	-0.25351	35781000	418	AT1G24160.2;AT1G24160.1	418;418	AT1G24160.2	AT1G24160.2	KRAFKSFQKSFDFKSSVDGLNTAVKQNPAKP	S(0.316)S(0.684)VDGLNTAVK	955	AT1G24160.2 | triadin | Chr1:8553669-8555830 REVERSE LENGTH=540 | 201606;AT1G24160.1 | triadin | Chr1:8553669-8555830 REVERSE LENGTH=540 | 201606	X;X;X;X;X;X;X;X;X;X;X;X;X;X;X;Phospho (STY);X;X;X;X;X;X;X;X;X;X;X;X;X;X;X	XXXXXXXXXPPPPPPPPPPPPPPPPXXXXXX	S(-3.4)S(3.4)VDGLNT(-37)AVK	2	1
NaN	163340	NaN	NaN	14046000	18611000	NaN	15762000	281930	8135800	11040000	NaN	NaN	NaN	12359000	11634000	S	3			479	0.732384	8.63873e-13	121.82	93.532	121.82	0.182	92034000	466	AT1G24160.2;AT1G24160.1	466;466	AT1G24160.2	AT1G24160.2	KASSMEKRSGTTAYRSPSHGLKSNETAEKQQ	SGT(0.001)T(0.051)AY(0.134)RS(0.732)PS(0.082)HGLK	956	AT1G24160.2 | triadin | Chr1:8553669-8555830 REVERSE LENGTH=540 | 201606;AT1G24160.1 | triadin | Chr1:8553669-8555830 REVERSE LENGTH=540 | 201606	X;X;X;X;X;X;X;X;X;X;X;X;X;X;X;Phospho (STY);X;X;X;X;X;X;X;X;X;X;X;X;X;X;X	XXXXXXXXPPPPPPPPPPPPPPXXXXXXXXX	S(-62)GT(-29)T(-12)AY(-7.4)RS(7.4)PS(-9.5)HGLK	8	1
2101200	2929300	2392700	2753300	3298400	3824800	3561800	2833200	3493200	3662500	2894400	2521000	2393600	2561800	2905900	NaN	S	2			479	0.999999	0.000154869	98.156	78.37	98.156	0.45833	44253000	323	AT1G24160.2;AT1G24160.1	323;323	AT1G24160.2	AT1G24160.2	NMMKATKKPAAPMSKSPQGFATPRVYKPAPT	S(1)PQGFATPR	958	AT1G24160.2 | triadin | Chr1:8553669-8555830 REVERSE LENGTH=540 | 201606;AT1G24160.1 | triadin | Chr1:8553669-8555830 REVERSE LENGTH=540 | 201606	X;X;X;X;X;X;X;X;X;X;X;X;X;X;X;Phospho (STY);X;X;X;X;X;X;X;X;X;X;X;X;X;X;X	XXXXXXXXXXXXXXXPPPPPPPPPXXXXXXX	S(59)PQGFAT(-59)PR	1	1
NaN	3327100	2910800	NaN	3930200	4255000	NaN	NaN	NaN	NaN	NaN	NaN	NaN	NaN	NaN	1940200	S	3			479	0.674383	0.000356012	87.566	27.857	87.566	0.52379	16363000	345	AT1G24160.2;AT1G24160.1	345;345	AT1G24160.2	AT1G24160.2	PRVYKPAPTKTSLSTSHSSLKKEKVSPLLSK	T(0.001)S(0.003)LS(0.128)T(0.147)S(0.674)HS(0.562)S(0.484)LKK	960	AT1G24160.2 | triadin | Chr1:8553669-8555830 REVERSE LENGTH=540 | 201606;AT1G24160.1 | triadin | Chr1:8553669-8555830 REVERSE LENGTH=540 | 201606	X;X;X;X;X;X;X;X;X;X;X;X;X;X;X;Phospho (STY);X;Phospho (STY);X;X;X;X;X;X;X;X;X;X;X;X;X	XXXXXXXXXXPPPPPPPPPPPPXXXXXXXXX	T(-31)S(-26)LS(-8.7)T(-8)S(4.9)HS(0.86)S(-0.86)LKK	6	2
NaN	3327100	2910800	NaN	3930200	4255000	NaN	NaN	NaN	NaN	NaN	NaN	NaN	NaN	NaN	1940200	S	3			479	0.561771	5.80105e-05	90.476	56.284	87.566	0.52379	16363000	347	AT1G24160.2;AT1G24160.1	347;347	AT1G24160.2	AT1G24160.2	VYKPAPTKTSLSTSHSSLKKEKVSPLLSKKQ	T(0.001)S(0.003)LS(0.128)T(0.147)S(0.674)HS(0.562)S(0.484)LKK	961	AT1G24160.2 | triadin | Chr1:8553669-8555830 REVERSE LENGTH=540 | 201606;AT1G24160.1 | triadin | Chr1:8553669-8555830 REVERSE LENGTH=540 | 201606	X;X;X;X;X;X;X;X;X;X;X;X;X;Phospho (STY);X;Phospho (STY);Phospho (STY);X;X;X;X;X;X;X;X;X;X;X;X;X;X	XXXXXXXXPPPPPPPPPPPPXXXXXXXXXXX	T(-31)S(-26)LS(-8.7)T(-8)S(4.9)HS(0.86)S(-0.86)LKK	8	2
136770000	167060000	148050000	163510000	235670000	274880000	9677300	199230000	200680000	126240000	10220000	159390000	145220000	194690000	159660000	130430000	S	3			480;887	0.999742	4.87521e-170	288.41	260.76	160.66	0.23414	4952200000	292	AT1G24180.1;AT1G59900.2;AT1G59900.1	296;292;292	AT1G24180.1;AT1G59900.2	AT1G59900.2	GPIILEMDTYRYHGHSMSDPGSTYRTRDEIS	YHGHS(1)MSDPGSTYR	963	AT1G24180.1 | Thiamin diphosphate-binding fold (THDP-binding) superfamily protein | Chr1:8560777-8563382 REVERSE LENGTH=393 | 201606;AT1G59900.2 | pyruvate dehydrogenase complex E1 alpha subunit | Chr1:22051368-22053537 FORWARD LENGTH=378 | 201606;AT1G5990	X;X;X;X;X;X;X;X;X;X;X;X;X;X;X;Phospho (STY);Oxidation (M);X;X;X;X;X;X;X;X;X;X;X;X;X;X	XXXXXXXXXXXPPPPPPPPPPPPPPXXXXXX	Y(-60)HGHS(36)MS(-36)DPGS(-96)T(-99)Y(-110)R	5	1
3277200	3236400	3337000	4140400	4374200	7500500	5329900	6599500	6146700	5956000	5009900	5587500	3509300	3904000	3555000	3977800	S	3			481	0.805337	1.29444e-16	146.1	108.51	130.29	-0.30061	168550000	291	AT1G24267.1;AT1G24267.2	291;292	AT1G24267.1	AT1G24267.1	SNGAQQSRGPLQHTQSMSGLKEISENGTHSG	GPLQHT(0.022)QS(0.805)MS(0.172)GLK	966	AT1G24267.1 | bZIP transcription factor%2C putative (DUF1664) | Chr1:8604451-8607241 REVERSE LENGTH=343 | 201606;AT1G24267.2 | bZIP transcription factor%2C putative (DUF1664) | Chr1:8604451-8607241 REVERSE LENGTH=344 | 201606	X;X;X;X;X;X;X;X;X;X;X;X;X;X;X;Phospho (STY);Oxidation (M);X;X;X;X;X;X;X;X;X;X;X;X;X;X	XXXXXXXXPPPPPPPPPPPPPXXXXXXXXXX	GPLQHT(-16)QS(6.7)MS(-6.7)GLK	8	1
4358300	5196900	5885900	5195200	4653100	4844100	5439800	NaN	5346600	5038300	NaN	NaN	NaN	5225300	NaN	5838500	S	2			481	0.634871	0.000464012	67.334	44.216	59.757	0.0021308	61606000	293	AT1G24267.1;AT1G24267.2	293;294	AT1G24267.1	AT1G24267.1	GAQQSRGPLQHTQSMSGLKEISENGTHSGET	GPLQHT(0.183)QS(0.183)MS(0.635)GLK	967	AT1G24267.1 | bZIP transcription factor%2C putative (DUF1664) | Chr1:8604451-8607241 REVERSE LENGTH=343 | 201606;AT1G24267.2 | bZIP transcription factor%2C putative (DUF1664) | Chr1:8604451-8607241 REVERSE LENGTH=344 | 201606	X;X;X;X;X;X;X;X;X;X;X;X;X;X;Oxidation (M);Phospho (STY);X;X;X;X;X;X;X;X;X;X;X;X;X;X;X	XXXXXXPPPPPPPPPPPPPXXXXXXXXXXXX	GPLQHT(-5.4)QS(-5.4)MS(5.4)GLK	10	1
492140	586890	710280	537790	NaN	NaN	NaN	NaN	NaN	757390	648780	687880	432820	626180	908230	NaN	S	2			481	0.948339	0.0166187	54.471	33.771	44.299	0.21007	6388400	261	AT1G24267.1;AT1G24267.2	261;262	AT1G24267.1	AT1G24267.1	PALEAAPMTPSSRTLSLPPASPRESQSPSTS	T(0.029)LS(0.948)LPPAS(0.022)PR	968	AT1G24267.1 | bZIP transcription factor%2C putative (DUF1664) | Chr1:8604451-8607241 REVERSE LENGTH=343 | 201606;AT1G24267.2 | bZIP transcription factor%2C putative (DUF1664) | Chr1:8604451-8607241 REVERSE LENGTH=344 | 201606	X;X;X;X;X;X;X;X;X;X;X;X;X;X;X;Phospho (STY);X;X;X;X;X;X;X;X;X;X;X;X;X;X;X	XXXXXXXXXXXXXPPPPPPPPPPXXXXXXXX	T(-15)LS(15)LPPAS(-16)PR	3	1
1000500	1153600	769160	NaN	1380000	1659900	1398200	1248700	1180300	1356200	1065500	1249400	966420	874150	1153900	NaN	S	2			481	0.997457	0.00297068	78.516	38.248	78.516	-0.18843	27947000	266	AT1G24267.1;AT1G24267.2	266;267	AT1G24267.1	AT1G24267.1	APMTPSSRTLSLPPASPRESQSPSTSNGAQQ	TLS(0.002)LPPAS(0.997)PR	969	AT1G24267.1 | bZIP transcription factor%2C putative (DUF1664) | Chr1:8604451-8607241 REVERSE LENGTH=343 | 201606;AT1G24267.2 | bZIP transcription factor%2C putative (DUF1664) | Chr1:8604451-8607241 REVERSE LENGTH=344 | 201606	X;X;X;X;X;X;X;X;X;X;X;X;X;X;X;Phospho (STY);X;X;X;X;X;X;X;X;X;X;X;X;X;X;X	XXXXXXXXPPPPPPPPPPXXXXXXXXXXXXX	T(-36)LS(-26)LPPAS(26)PR	8	1
NaN	NaN	NaN	NaN	NaN	11533000	NaN	NaN	9967800	NaN	NaN	8965500	7252100	NaN	NaN	NaN	S	2			481	0.693012	1.50511e-51	154.51	142.02	132.25	0.18367	37719000	330	AT1G24267.1;AT1G24267.2	330;331	AT1G24267.1	AT1G24267.1	GLFSIFSIPRIGRTRSVVNTVPTNSIGPQ__	T(0.297)RS(0.693)VVNT(0.01)VPTNSIGPQ	970	AT1G24267.1 | bZIP transcription factor%2C putative (DUF1664) | Chr1:8604451-8607241 REVERSE LENGTH=343 | 201606;AT1G24267.2 | bZIP transcription factor%2C putative (DUF1664) | Chr1:8604451-8607241 REVERSE LENGTH=344 | 201606	X;X;X;X;X;X;X;X;X;X;X;X;X;X;X;Phospho (STY);X;X;X;X;X;X;X;X;X;X;X;X;X;X;X	XXXXXXXXXXXXXPPPPPPPPPPPPPPPPXX	T(-3.7)RS(3.7)VVNT(-18)VPT(-66)NS(-79)IGPQ	3	1
7210600	7042500	7570500	7812900	NaN	NaN	10490000	NaN	11356000	12135000	9315500	9576100	5848200	9260300	7400200	7342400	S	2			482;514	0.946778	0.00103634	59.976	40.657	59.976	-0.92535	112360000	33	AT1G24300.3;AT1G24300.2;AT1G24300.1;AT1G27430.2;AT1G27430.3;AT1G27430.1	33;33;33;33;33;33	AT1G24300.3;AT1G27430.2	AT1G27430.2	SDQLKELASDNSIPLSPQWLYTKSSESKMDV;SDQLKELASDNSIPLSPQWLYTKSSEYKMDV	ELAS(0.002)DNS(0.002)IPLS(0.947)PQWLY(0.03)T(0.018)K	971	AT1G24300.3 | GYF domain-containing protein | Chr1:8615178-8620420 REVERSE LENGTH=1344 | 201606;AT1G24300.2 | GYF domain-containing protein | Chr1:8614515-8620420 REVERSE LENGTH=1490 | 201606;AT1G24300.1 | GYF domain-containing protein | Chr1:8614515-86204	X;X;X;X;X;X;X;X;X;X;X;X;X;X;X;Phospho (STY);X;X;X;X;X;X;X;X;X;X;X;X;X;X;X	XXXXXPPPPPPPPPPPPPPPPPPXXXXXXXX	ELAS(-27)DNS(-26)IPLS(15)PQWLY(-15)T(-17)K	11	1
NaN	NaN	NaN	NaN	NaN	5113200	NaN	NaN	NaN	4048600	NaN	NaN	NaN	2601200	NaN	NaN	S	3			482	0.541074	1.27298e-32	133.25	116.95	133.25	0.37475	11763000	426	AT1G24300.3;AT1G24300.2;AT1G24300.1	426;426;426	AT1G24300.3	AT1G24300.3	ESYGSFGAGYQVSHGSPEAVRSVFTKSPVLD	LNSVAS(0.004)ES(0.006)Y(0.008)GS(0.022)FGAGY(0.101)QVS(0.318)HGS(0.541)PEAVR	972	AT1G24300.3 | GYF domain-containing protein | Chr1:8615178-8620420 REVERSE LENGTH=1344 | 201606;AT1G24300.2 | GYF domain-containing protein | Chr1:8614515-8620420 REVERSE LENGTH=1490 | 201606;AT1G24300.1 | GYF domain-containing protein | Chr1:8614515-86204	X;X;X;X;X;X;X;X;X;X;X;X;X;X;X;Phospho (STY);X;X;X;X;X;X;X;X;X;X;X;X;X;X;X	PPPPPPPPPPPPPPPPPPPPPXXXXXXXXXX	LNS(-33)VAS(-21)ES(-19)Y(-18)GS(-14)FGAGY(-7.3)QVS(-2.3)HGS(2.3)PEAVR	22	1
NaN	NaN	1000900	NaN	1063700	NaN	1444700	NaN	NaN	NaN	885210	1124700	911890	NaN	NaN	1205900	S	2			482	1	0.000115923	77.062	64.026	45.077	0.32277	20648000	1306	AT1G24300.3;AT1G24300.2;AT1G24300.1	1306;1306;1311	AT1G24300.3	AT1G24300.3	WNNVPPKNEGMGRMMSFEAQDRMGKQAVLDS	MMS(1)FEAQDR	973	AT1G24300.3 | GYF domain-containing protein | Chr1:8615178-8620420 REVERSE LENGTH=1344 | 201606;AT1G24300.2 | GYF domain-containing protein | Chr1:8614515-8620420 REVERSE LENGTH=1490 | 201606;AT1G24300.1 | GYF domain-containing protein | Chr1:8614515-86204	X;X;X;X;X;X;X;X;X;X;X;X;X;Oxidation (M);Oxidation (M);Phospho (STY);X;X;X;X;X;X;X;X;X;X;X;X;X;X;X	XXXXXXXXXXXXXPPPPPPPPPXXXXXXXXX	MMS(20)FEAQDR	3	1
27622000	33227000	30736000	31725000	37185000	39871000	42531000	45610000	34193000	33692000	31152000	37522000	30489000	33600000	29202000	31782000	S	2			482	1	1.29093e-50	211.51	178.45	189.11	-0.13303	551740000	1256	AT1G24300.3;AT1G24300.2;AT1G24300.1	1256;1256;1261	AT1G24300.3	AT1G24300.3	SSGDRNNMGSLHRNNSLLSGIIDGGRSTQNE	NNS(1)LLSGIIDGGR	974	AT1G24300.3 | GYF domain-containing protein | Chr1:8615178-8620420 REVERSE LENGTH=1344 | 201606;AT1G24300.2 | GYF domain-containing protein | Chr1:8614515-8620420 REVERSE LENGTH=1490 | 201606;AT1G24300.1 | GYF domain-containing protein | Chr1:8614515-86204	X;X;X;X;X;X;X;X;X;X;X;X;X;X;X;Phospho (STY);X;X;X;X;X;X;X;X;X;X;X;X;X;X;X	XXXXXXXXXXXXXPPPPPPPPPPPPPXXXXX	NNS(100)LLS(-100)GIIDGGR	3	1
4183400	3679200	3549300	4144600	4872200	7212100	4930600	5189200	4473800	2873800	3800200	4259900	3224700	5372700	3847700	3241300	S	2			485	0.992442	5.54258e-34	172.57	149.89	148.41	0.072348	68855000	1612	AT1G24460.2;AT1G24460.1	1612;1687	AT1G24460.2	AT1G24460.2	DIVQERSIFETPRAPSTSEISEIEDKGALGI	APS(0.992)T(0.007)S(0.001)EISEIEDK	975	AT1G24460.2 | TGN-related%2C localized SYP41 interacting protein | Chr1:8666072-8672338 FORWARD LENGTH=1732 | 201606;AT1G24460.1 | TGN-related%2C localized SYP41 interacting protein | Chr1:8666072-8672338 FORWARD LENGTH=1807 | 201606	X;X;X;X;X;X;X;X;X;X;X;X;X;X;X;Phospho (STY);X;X;X;X;X;X;X;X;X;X;X;X;X;X;X	XXXXXXXXXXXXXPPPPPPPPPPPPPXXXXX	APS(22)T(-22)S(-31)EIS(-65)EIEDK	3	1
NaN	NaN	NaN	NaN	NaN	642540	NaN	NaN	NaN	736410	NaN	661500	421910	541620	442360	487620	S	4			485	1	0.0564076	16.306	11.676	16.306	-0.33779	3934000	1122	AT1G24460.2;AT1G24460.1	1122;1122	AT1G24460.2	AT1G24460.2	HLDNLQMLLKDGGLISKVNEFLQRKFKSLRD	DGGLIS(1)KVNEFLQR	976	AT1G24460.2 | TGN-related%2C localized SYP41 interacting protein | Chr1:8666072-8672338 FORWARD LENGTH=1732 | 201606;AT1G24460.1 | TGN-related%2C localized SYP41 interacting protein | Chr1:8666072-8672338 FORWARD LENGTH=1807 | 201606	X;X;X;X;X;X;X;X;X;X;X;X;X;X;X;Phospho (STY);X;X;X;X;X;X;X;X;X;X;X;X;X;X;X	XXXXXXXXXXPPPPPPPPPPPPPPXXXXXXX	DGGLIS(0.87)KVNEFLQR	6	1
28749000	28598000	40597000	36383000	46548000	47528000	48547000	43699000	38012000	32904000	30335000	32960000	29360000	35542000	37077000	28755000	S	3			488	1	1.08289e-17	125.73	99.771	125.73	0.22976	709150000	1508	AT1G24706.9;AT1G24706.8;AT1G24706.3;AT1G24706.6;AT1G24706.5;AT1G24706.4;AT1G24706.1;AT1G24706.7;AT1G24706.2	1508;1607;1696;1696;1696;1696;1696;1697;1696	AT1G24706.9	AT1G24706.9	EEREREREREREREKSLPLKEDFEASKRRKL	EKS(1)LPLKEDFEASK	978	AT1G24706.9 | THO2 | Chr1:8744595-8755243 FORWARD LENGTH=1616 | 201606;AT1G24706.8 | THO2 | Chr1:8742683-8755243 FORWARD LENGTH=1715 | 201606;AT1G24706.3 | THO2 | Chr1:8742210-8755036 FORWARD LENGTH=1785 | 201606;AT1G24706.6 | THO2 | Chr1:8742210-8755243 F	X;X;X;X;X;X;X;X;X;X;X;X;X;X;X;Phospho (STY);X;X;X;X;X;X;X;X;X;X;X;X;X;X;X	XXXXXXXXXXXXXPPPPPPPPPPPPPPXXXX	EKS(64)LPLKEDFEAS(-64)K	3	1
4028900	6879300	NaN	7674200	9431100	10740000	10739000	8937200	7484900	7402400	7355200	4953100	5290200	NaN	6438400	7106500	S	3			488	0.989564	9.55206e-59	167.61	153.29	156.23	0.006932	104460000	1138	AT1G24706.9;AT1G24706.8;AT1G24706.3;AT1G24706.6;AT1G24706.5;AT1G24706.4;AT1G24706.1;AT1G24706.7;AT1G24706.2	1138;1237;1326;1326;1326;1326;1326;1326;1326	AT1G24706.9	AT1G24706.9	KKSMEQKETDETPRISDENPVKPASKYSEAE	ETDET(0.01)PRIS(0.99)DENPVKPASK	985	AT1G24706.9 | THO2 | Chr1:8744595-8755243 FORWARD LENGTH=1616 | 201606;AT1G24706.8 | THO2 | Chr1:8742683-8755243 FORWARD LENGTH=1715 | 201606;AT1G24706.3 | THO2 | Chr1:8742210-8755036 FORWARD LENGTH=1785 | 201606;AT1G24706.6 | THO2 | Chr1:8742210-8755243 F	X;X;X;X;X;X;X;X;X;X;X;X;X;X;X;Phospho (STY);X;X;X;X;X;X;X;X;X;X;X;X;X;X;X	XXXXXXXPPPPPPPPPPPPPPPPPPPXXXXX	ET(-56)DET(-20)PRIS(20)DENPVKPAS(-65)K	9	1
NaN	330460	NaN	NaN	1307800	NaN	NaN	795340	707670	818730	NaN	NaN	NaN	475020	476570	736520	S	2			488	0.563926	0.00699304	43.813	30.221	42.317	-0.28888	5648100	1120	AT1G24706.9;AT1G24706.8;AT1G24706.3;AT1G24706.6;AT1G24706.5;AT1G24706.4;AT1G24706.1;AT1G24706.7;AT1G24706.2	1120;1219;1308;1308;1308;1308;1308;1308;1308	AT1G24706.9	AT1G24706.9	GHLKSKGGNPLDSQPSISKKSMEQKETDETP	GGNPLDS(0.149)QPS(0.564)IS(0.287)K	986	AT1G24706.9 | THO2 | Chr1:8744595-8755243 FORWARD LENGTH=1616 | 201606;AT1G24706.8 | THO2 | Chr1:8742683-8755243 FORWARD LENGTH=1715 | 201606;AT1G24706.3 | THO2 | Chr1:8742210-8755036 FORWARD LENGTH=1785 | 201606;AT1G24706.6 | THO2 | Chr1:8742210-8755243 F	X;X;X;X;X;X;X;X;X;X;X;X;X;X;X;Phospho (STY);X;X;X;X;X;X;X;X;X;X;X;X;X;Phospho (STY);X	XXXXXXPPPPPPPPPPPPPXXXXXXXXXXXX	GGNPLDS(-5.8)QPS(2.9)IS(-2.9)K	10	1
26372000	24157000	28167000	25858000	32774000	36771000	34095000	42371000	33418000	22872000	32627000	28691000	22595000	28155000	29930000	27677000	S	3			488	0.993996	5.47993e-12	123.55	90.287	123.55	0.076303	488250000	1458	AT1G24706.9;AT1G24706.8;AT1G24706.3;AT1G24706.6;AT1G24706.5;AT1G24706.4;AT1G24706.1;AT1G24706.7;AT1G24706.2	1458;1557;1646;1646;1646;1646;1646;1647;1646	AT1G24706.9	AT1G24706.9	SQRLSPRHEEREKRRSEENLSVSVDDAKRRR	RRS(0.994)EENLS(0.006)VSVDDAK	987	AT1G24706.9 | THO2 | Chr1:8744595-8755243 FORWARD LENGTH=1616 | 201606;AT1G24706.8 | THO2 | Chr1:8742683-8755243 FORWARD LENGTH=1715 | 201606;AT1G24706.3 | THO2 | Chr1:8742210-8755036 FORWARD LENGTH=1785 | 201606;AT1G24706.6 | THO2 | Chr1:8742210-8755243 F	X;X;X;X;X;X;X;X;X;X;X;X;X;X;X;Phospho (STY);X;X;X;X;X;X;X;X;X;X;X;X;X;X;X	XXXXXXXXXXXXXPPPPPPPPPPPPPPPXXX	RRS(22)EENLS(-22)VS(-38)VDDAK	3	1
553660	NaN	NaN	NaN	NaN	NaN	NaN	NaN	NaN	NaN	NaN	NaN	NaN	NaN	NaN	NaN	S	3			488	0.504893	0.0174636	32.387	20.411	25.53	0.97363	553660	1102	AT1G24706.9;AT1G24706.8;AT1G24706.3;AT1G24706.6;AT1G24706.5;AT1G24706.4;AT1G24706.1;AT1G24706.7;AT1G24706.2	1102;1201;1290;1290;1290;1290;1290;1290;1290	AT1G24706.9	AT1G24706.9	KTKPLDGRTESIPSKSDQGHLKSKGGNPLDS	T(0.066)ES(0.103)IPS(0.326)KS(0.505)DQGHLK	989	AT1G24706.9 | THO2 | Chr1:8744595-8755243 FORWARD LENGTH=1616 | 201606;AT1G24706.8 | THO2 | Chr1:8742683-8755243 FORWARD LENGTH=1715 | 201606;AT1G24706.3 | THO2 | Chr1:8742210-8755036 FORWARD LENGTH=1785 | 201606;AT1G24706.6 | THO2 | Chr1:8742210-8755243 F	X;X;X;X;X;X;X;X;X;X;X;X;X;X;X;Phospho (STY);X;X;X;X;X;X;X;X;X;X;X;X;X;X;X	XXXXXXXXPPPPPPPPPPPPPPXXXXXXXXX	T(-8.8)ES(-6.9)IPS(-1.9)KS(1.9)DQGHLK	8	1
NaN	NaN	NaN	21051000	25413000	29354000	31884000	30405000	26498000	24783000	NaN	NaN	NaN	19767000	22030000	20653000	S	2			489	0.91271	1.71951e-26	196.58	132.14	196.58	1.0163	251840000	545	AT1G24764.3;AT1G24764.1;AT1G24764.2	545;486;333	AT1G24764.3	AT1G24764.3	SVDRGKALLNGPGNYSFNKATDDSKEAESGN	ALLNGPGNY(0.087)S(0.913)FNK	991	AT1G24764.3 | microtubule-associated proteins 70-2 | Chr1:8760001-8763433 REVERSE LENGTH=693 | 201606;AT1G24764.1 | microtubule-associated proteins 70-2 | Chr1:8760001-8763256 REVERSE LENGTH=634 | 201606;AT1G24764.2 | microtubule-associated proteins 70-2 |	X;X;X;X;X;X;X;X;X;X;X;X;X;X;X;Phospho (STY);X;X;X;X;X;X;X;X;X;X;X;X;X;X;X	XXXXXXPPPPPPPPPPPPPXXXXXXXXXXXX	ALLNGPGNY(-10)S(10)FNK	10	1
1703900	2011100	2483900	1903300	2564200	3755500	3224300	3658800	2795100	NaN	1822500	2518100	2032100	2002300	3006200	NaN	S	2			489	0.877041	5.51081e-05	78.932	55.512	46.358	0.3828	35481000	671	AT1G24764.3;AT1G24764.1;AT1G24764.2	671;612;459	AT1G24764.3	AT1G24764.3	DQDARAKRFSNSKSPSNTAQILAGRAAGRSG	S(0.043)PS(0.877)NT(0.079)AQILAGR	994	AT1G24764.3 | microtubule-associated proteins 70-2 | Chr1:8760001-8763433 REVERSE LENGTH=693 | 201606;AT1G24764.1 | microtubule-associated proteins 70-2 | Chr1:8760001-8763256 REVERSE LENGTH=634 | 201606;AT1G24764.2 | microtubule-associated proteins 70-2 |	X;X;X;X;X;X;X;X;X;X;X;X;X;X;X;Phospho (STY);X;X;X;X;X;X;X;X;X;X;X;X;X;X;X	XXXXXXXXXXXXXPPPPPPPPPPPPXXXXXX	S(-13)PS(10)NT(-10)AQILAGR	3
9862300	12308000	11465000	9299800	13085000	18437000	12533000	16624000	17649000	9486600	13421000	15148000	10563000	13905000	20641000	13699000	S	2			489	0.998378	1.09866e-27	176.43	148.75	162.88	0.48268	268790000	507	AT1G24764.3;AT1G24764.1;AT1G24764.2	507;448;295	AT1G24764.3	AT1G24764.3	ALSKKAPASQMRHSLSINSTSVLKNAKGTSK	HSLS(0.998)INS(0.001)TSVLK	995	AT1G24764.3 | microtubule-associated proteins 70-2 | Chr1:8760001-8763433 REVERSE LENGTH=693 | 201606;AT1G24764.1 | microtubule-associated proteins 70-2 | Chr1:8760001-8763256 REVERSE LENGTH=634 | 201606;AT1G24764.2 | microtubule-associated proteins 70-2 |	X;X;X;X;X;X;X;X;X;X;X;X;X;X;X;Phospho (STY);X;X;X;X;X;X;X;X;X;X;X;X;X;X;X	XXXXXXXXXXXXPPPPPPPPPPPPXXXXXXX	HS(-38)LS(30)INS(-30)T(-34)S(-38)VLK	4	1
9776400	12321000	10094000	12337000	16960000	16110000	16403000	12411000	11800000	12902000	10513000	10868000	7632100	5617400	7584300	7082400	S	4			489	1	5.47779e-116	211.15	191.82	211.15	-0.14187	180410000	116	AT1G24764.3;AT1G24764.1	116;57	AT1G24764.3	AT1G24764.3	SSGGKSSSKRRPIRPSFDAAADNEFITLLHG	RPIRPS(1)FDAAADNEFITLLHGSDPVK	996	AT1G24764.3 | microtubule-associated proteins 70-2 | Chr1:8760001-8763433 REVERSE LENGTH=693 | 201606;AT1G24764.1 | microtubule-associated proteins 70-2 | Chr1:8760001-8763256 REVERSE LENGTH=634 | 201606	X;X;X;X;X;X;X;X;X;X;X;X;X;X;X;Phospho (STY);X;X;X;X;X;X;X;X;X;X;X;X;X;X;X	XXXXXXXXXXPPPPPPPPPPPPPPPPPPPPP	RPIRPS(73)FDAAADNEFIT(-73)LLHGS(-90)DPVK	6	1
1867000	1094400	2077500	3629300	5388600	9560200	10483000	12712000	8796000	8850100	7476200	4968900	4682500	5097600	3214200	6797800	S	3			490	0.731239	0.00960432	37.552	25.023	32.156	0.33887	96695000	222	AT1G25260.1	222	AT1G25260.1	AT1G25260.1	CRWSPSDFELYREDLSELYREDLSDVETS__	EDLS(0.731)ELY(0.063)REDLS(0.084)DVET(0.061)S(0.061)	997	AT1G25260.1 | Ribosomal protein L10 family protein | Chr1:8854163-8855766 REVERSE LENGTH=235 | 201606	X;X;X;X;X;X;X;X;X;X;X;X;X;X;X;Phospho (STY);X;X;X;X;X;X;X;X;X;X;X;X;X;X;X	XXXXXXXXXXXXPPPPPPPPPPPPPPPPPXX	EDLS(9.4)ELY(-11)REDLS(-9.4)DVET(-11)S(-11)	4	1
72334000	83686000	124380000	112070000	112680000	133620000	144850000	148700000	141780000	117220000	108910000	140210000	107900000	122580000	88229000	102300000	S	2			490	1	1.45276e-280	326.09	307.99	269.23	1.1388	1861500000	230	AT1G25260.1	230	AT1G25260.1	AT1G25260.1	ELYREDLSELYREDLSDVETS__________	EDLSELYREDLS(1)DVETS	998	AT1G25260.1 | Ribosomal protein L10 family protein | Chr1:8854163-8855766 REVERSE LENGTH=235 | 201606	X;X;X;X;X;X;X;X;X;X;X;X;X;X;X;Phospho (STY);X;X;X;X;X;X;X;X;X;X;X;X;X;X;X	XXXXPPPPPPPPPPPPPPPPPXXXXXXXXXX	EDLS(-130)ELY(-87)REDLS(81)DVET(-81)S(-93)	12	1
NaN	NaN	NaN	NaN	NaN	3891400	5818900	NaN	5142700	NaN	3432100	NaN	NaN	NaN	2979500	NaN	S	3			492	0.661626	1.92341e-08	90.654	77.713	86.8	-0.4048	21264000	263	AT1G25390.2;AT1G25390.1	263;263	AT1G25390.2	AT1G25390.2	RNYRRKDGSELSRDNSKSDVEFSQVFFKIPI	DNS(0.662)KS(0.338)DVEFSQVFFK	999	AT1G25390.2 | Protein kinase superfamily protein | Chr1:8906640-8908800 REVERSE LENGTH=629 | 201606;AT1G25390.1 | Protein kinase superfamily protein | Chr1:8906640-8908800 REVERSE LENGTH=629 | 201606	X;X;X;X;X;X;X;X;X;X;X;X;X;X;X;Phospho (STY);X;X;X;X;X;X;X;X;X;X;X;X;X;X;X	XXXXXXXXXXXXXPPPPPPPPPPPPPPPXXX	DNS(2.9)KS(-2.9)DVEFS(-40)QVFFK	3	1
NaN	NaN	NaN	NaN	NaN	NaN	5818900	NaN	5142700	NaN	NaN	NaN	NaN	NaN	2979500	NaN	S	3			492	0.499982	1.92341e-08	90.654	77.713	81.723	-0.15635	13941000	265	AT1G25390.2;AT1G25390.1	265;265	AT1G25390.2	AT1G25390.2	YRRKDGSELSRDNSKSDVEFSQVFFKIPIFS	DNS(0.5)KS(0.5)DVEFSQVFFK	1000	AT1G25390.2 | Protein kinase superfamily protein | Chr1:8906640-8908800 REVERSE LENGTH=629 | 201606;AT1G25390.1 | Protein kinase superfamily protein | Chr1:8906640-8908800 REVERSE LENGTH=629 | 201606	X;X;X;X;X;X;X;X;X;X;X;X;X;X;X;X;X;X;X;X;X;X;X;X;X;X;X;X;X;X;X	XXXXXXXXXXXXXXXXXXXXXXXXXXXXXXX	DNS(0)KS(0)DVEFS(-41)QVFFK	5	1
1395300	1387800	1308300	2133200	1793500	2975300	2414700	2301700	1877800	1690000	1884500	2205800	1741500	1182200	1327500	1880500	S	2			492	0.952658	0.000847069	53.754	44.396	53.754	-0.18465	29499000	607	AT1G25390.2;AT1G25390.1	607;607	AT1G25390.2	AT1G25390.2	DWGEAALLKNMKFPRSPVSVTDQWTSKSTTP	S(0.953)PVS(0.034)VT(0.01)DQWT(0.002)S(0.001)K	1001	AT1G25390.2 | Protein kinase superfamily protein | Chr1:8906640-8908800 REVERSE LENGTH=629 | 201606;AT1G25390.1 | Protein kinase superfamily protein | Chr1:8906640-8908800 REVERSE LENGTH=629 | 201606	X;X;X;X;X;X;X;X;X;X;X;X;X;X;X;Phospho (STY);X;X;X;X;X;X;X;X;X;X;X;X;X;X;X	XXXXXXXXXXXXXXXPPPPPPPPPPPPXXXX	S(14)PVS(-14)VT(-20)DQWT(-27)S(-29)K	1	1
6068500	4792800	3735100	5325900	6516500	4839100	9072000	6495000	6723900	4237700	6605500	6613000	3124600	3509200	3707900	3170400	S	3			493	0.999971	2.89522e-05	73.91	62.267	63.727	-0.081971	138140000	606	AT1G25570.1	606	AT1G25570.1	AT1G25570.1	LTSLAAKRNRYQRQKSLMLLEMESQHAKGMP	QKS(1)LMLLEMESQHAK	1002	AT1G25570.1 | Di-glucose binding protein with Leucine-rich repeat domain-containing protein | Chr1:8992183-8995430 REVERSE LENGTH=628 | 201606	X;X;X;X;X;X;X;X;X;X;X;X;X;X;X;Phospho (STY);X;Oxidation (M);X;X;X;Oxidation (M);X;X;X;X;X;X;X;X;X	XXXXXXXXXXXXXPPPPPPPPPPPPPPPXXX	QKS(45)LMLLEMES(-45)QHAK	3	1
NaN	3532300	4869300	NaN	4915000	5196200	5538100	5179400	3145000	NaN	2773700	NaN	4746100	NaN	3522200	NaN	S	2			494	0.804772	1.86551e-14	104.03	88.995	84.753	1.1748	43417000	491	AT1G26110.2;AT1G26110.1	491;497	AT1G26110.2	AT1G26110.2	HLGKSTTLDGDEDDDSPTVDEAELPKIEAKP	S(0.026)T(0.026)T(0.013)LDGDEDDDS(0.805)PT(0.131)VDEAELPK	1004	AT1G26110.2 | decapping 5 | Chr1:9024616-9027556 REVERSE LENGTH=605 | 201606;AT1G26110.1 | decapping 5 | Chr1:9024616-9027556 REVERSE LENGTH=611 | 201606	X;X;X;X;X;X;X;X;X;X;X;X;X;X;X;Phospho (STY);X;X;X;X;X;X;X;X;X;X;X;X;X;X;X	XXXXPPPPPPPPPPPPPPPPPPPPPPXXXXX	S(-15)T(-15)T(-18)LDGDEDDDS(7.9)PT(-7.9)VDEAELPK	12	1
2874500	3428800	3423300	3653700	4221900	3998500	5442700	3695100	5578500	3960200	NaN	2230600	1647000	4286400	NaN	2134400	S	2			495	0.538826	1.30322e-07	89.541	75.635	89.541	0.95848	50576000	749	AT1G26150.1	749	AT1G26150.1	AT1G26150.1	LFRRMAFGSQNYSTDSLTRNSYISKDENL__	MAFGS(0.008)QNY(0.029)S(0.094)T(0.165)DS(0.539)LT(0.165)R	1008	AT1G26150.1 | proline-rich extensin-like receptor kinase 10 | Chr1:9039790-9042873 REVERSE LENGTH=762 | 201606	X;X;X;X;X;X;X;X;X;X;X;X;X;X;X;Phospho (STY);X;X;X;X;X;X;X;X;X;X;X;X;X;X;X	XXXXPPPPPPPPPPPPPPPXXXXXXXXXXXX	MAFGS(-19)QNY(-13)S(-7.6)T(-5.1)DS(5.1)LT(-5.1)R	12	1
NaN	NaN	NaN	NaN	NaN	NaN	NaN	NaN	NaN	3187600	NaN	NaN	3179800	NaN	NaN	NaN	S	2			495	0.517225	4.06701e-06	65.472	45.168	65.472	0.10615	6367400	406	AT1G26150.1;AT1G26150.2	406;406	AT1G26150.1	AT1G26150.1	PLVGNRSSNRTYLSQSEPGGFGQSRELFSYE	T(0.004)Y(0.004)LS(0.108)QS(0.517)EPGGFGQS(0.367)R	1009	AT1G26150.1 | proline-rich extensin-like receptor kinase 10 | Chr1:9039790-9042873 REVERSE LENGTH=762 | 201606;AT1G26150.2 | proline-rich extensin-like receptor kinase 10 | Chr1:9040281-9042873 REVERSE LENGTH=648 | 201606	X;X;X;X;X;X;X;X;X;X;X;X;X;X;X;Phospho (STY);X;X;X;X;X;X;X;X;X;X;X;X;X;X;X	XXXXXXXXXXPPPPPPPPPPPPPPPXXXXXX	T(-21)Y(-21)LS(-6.8)QS(1.5)EPGGFGQS(-1.5)R	6	1
3612200	3458900	4114100	3782500	NaN	NaN	NaN	5352600	3830600	NaN	3798000	3390800	NaN	4064700	NaN	NaN	S	2			495	0.960713	1.17688e-05	92.38	74.278	77.222	-0.12608	35404000	414	AT1G26150.1;AT1G26150.2	414;414	AT1G26150.1	AT1G26150.1	NRTYLSQSEPGGFGQSRELFSYEELVIATNG	T(0.003)Y(0.003)LS(0.009)QS(0.024)EPGGFGQS(0.961)R	1010	AT1G26150.1 | proline-rich extensin-like receptor kinase 10 | Chr1:9039790-9042873 REVERSE LENGTH=762 | 201606;AT1G26150.2 | proline-rich extensin-like receptor kinase 10 | Chr1:9040281-9042873 REVERSE LENGTH=648 | 201606	X;X;X;X;X;X;X;X;X;X;X;X;X;X;X;Phospho (STY);X;X;X;X;X;X;X;X;X;X;X;X;X;X;X	XXPPPPPPPPPPPPPPPXXXXXXXXXXXXXX	T(-25)Y(-25)LS(-20)QS(-16)EPGGFGQS(16)R	14	1
2888800	6530000	5668300	4808400	NaN	7912700	10289000	7052700	8704700	1765800	2473700	1844900	NaN	7014700	NaN	NaN	S	3			496	0.753632	4.28674e-29	137.62	119.3	125.82	-0.22658	176670000	311	AT1G26170.1	311	AT1G26170.1	AT1G26170.1	SSIDGAEDSYDGRYDSDGEEKSLDTFVIQLF	SSIDGAEDS(0.015)Y(0.029)DGRY(0.201)DS(0.754)DGEEK	1012	AT1G26170.1 | ARM repeat superfamily protein | Chr1:9047539-9054438 REVERSE LENGTH=1022 | 201606	X;X;X;X;X;X;X;X;X;X;X;X;X;X;X;Phospho (STY);X;X;X;X;X;X;X;X;X;X;X;X;X;X;X	PPPPPPPPPPPPPPPPPPPPPXXXXXXXXXX	S(-44)S(-44)IDGAEDS(-17)Y(-14)DGRY(-5.7)DS(5.7)DGEEK	16	1
NaN	763110	NaN	NaN	NaN	NaN	12592000	NaN	NaN	NaN	NaN	NaN	NaN	NaN	NaN	NaN	S	2			497	0.703465	3.71899e-18	144.88	102.48	131.95	0.15711	13355000	438	AT1G26190.2;AT1G26190.3;AT1G26190.4;AT1G26190.5;AT1G26190.6;AT1G26190.1	438;438;438;342;438;438	AT1G26190.2	AT1G26190.2	DLKNKLSLDEDLVSSSSPKEALLRASADRVA	LSLDEDLVS(0.001)S(0.021)S(0.703)S(0.275)PK	1014	AT1G26190.2 | Phosphoribulokinase / Uridine kinase family | Chr1:9058127-9060433 REVERSE LENGTH=480 | 201606;AT1G26190.3 | Phosphoribulokinase / Uridine kinase family | Chr1:9057930-9060433 REVERSE LENGTH=518 | 201606;AT1G26190.4 | Phosphoribulokinase / Ur	X;X;X;X;X;X;X;X;X;X;X;X;X;X;X;Phospho (STY);X;X;X;X;X;X;X;X;X;X;X;X;X;X;X	XXXXXPPPPPPPPPPPPPPXXXXXXXXXXXX	LS(-120)LDEDLVS(-30)S(-15)S(4.1)S(-4.1)PK	11	1
6177200	NaN	NaN	NaN	NaN	NaN	NaN	10419000	8723200	NaN	7221400	NaN	NaN	5710000	6186500	5570600	S	2			497	0.798974	3.21347e-32	156.98	122.65	140.77	-0.030342	50008000	439	AT1G26190.2;AT1G26190.3;AT1G26190.4;AT1G26190.5;AT1G26190.6;AT1G26190.1	439;439;439;343;439;439	AT1G26190.2	AT1G26190.2	LKNKLSLDEDLVSSSSPKEALLRASADRVAM	LSLDEDLVS(0.002)S(0.059)S(0.14)S(0.799)PK	1015	AT1G26190.2 | Phosphoribulokinase / Uridine kinase family | Chr1:9058127-9060433 REVERSE LENGTH=480 | 201606;AT1G26190.3 | Phosphoribulokinase / Uridine kinase family | Chr1:9057930-9060433 REVERSE LENGTH=518 | 201606;AT1G26190.4 | Phosphoribulokinase / Ur	X;X;X;X;X;X;X;X;X;X;X;X;X;X;X;Phospho (STY);X;X;X;X;X;X;X;X;X;X;X;X;X;X;X	XXXXPPPPPPPPPPPPPPXXXXXXXXXXXXX	LS(-130)LDEDLVS(-27)S(-11)S(-7.6)S(7.6)PK	12	1
3514500	3584100	4377000	4001400	6602500	6659700	6139500	4730000	5303800	4291200	4956600	4922500	4155800	3632900	4008400	4019500	S	2			498	0.954412	0.0148153	49.482	26.841	49.482	0.59352	74899000	571	AT1G26270.1	571	AT1G26270.1	AT1G26270.1	PGARVESAYASSAHRSADEQIPSSTSFVKLS	S(0.954)ADEQIPS(0.011)S(0.011)T(0.011)S(0.011)FVK	1016	AT1G26270.1 | Phosphatidylinositol 3- and 4-kinase family protein | Chr1:9089822-9091714 REVERSE LENGTH=630 | 201606	X;X;X;X;X;X;X;X;X;X;X;X;X;X;X;Phospho (STY);X;X;X;X;X;X;X;X;X;X;X;X;X;X;X	XXXXXXXXXXXXXXXPPPPPPPPPPPPPPXX	S(19)ADEQIPS(-19)S(-19)T(-19)S(-19)FVK	1	1
517940	669150	590820	606180	1280600	1428200	1893400	1170100	1214400	850610	NaN	1230600	NaN	994600	NaN	1261100	S	2			499	1	0.0124907	55.261	40.582	42.809	0.61322	13708000	10	AT1G26300.1;AT1G26300.3;AT1G26300.2	10;10;10	AT1G26300.1	AT1G26300.1	______MEDLWKRAKSFAEEAGKKSQTITQS	AKS(1)FAEEAGK	1017	AT1G26300.1 | BSD domain-containing protein | Chr1:9096023-9099746 REVERSE LENGTH=316 | 201606;AT1G26300.3 | BSD domain-containing protein | Chr1:9098937-9099746 REVERSE LENGTH=213 | 201606;AT1G26300.2 | BSD domain-containing protein | Chr1:9098937-9099746	X;X;X;X;X;X;X;X;X;X;X;X;X;X;X;Phospho (STY);X;X;X;X;X;X;X;X;X;X;X;X;X;X;X	XXXXXXXXXXXXXPPPPPPPPPPXXXXXXXX	AKS(25)FAEEAGK	3	1
NaN	NaN	NaN	6237100	7729800	10553000	12315000	8888200	8472200	3605600	4623600	5201200	6497100	6811800	4309600	6225700	S	2			499	1	3.35969e-10	163.33	114.14	101.38	0.67854	91470000	295	AT1G26300.1	295	AT1G26300.1	AT1G26300.1	DGDGSLEDDFDKIGNSDVEDEKQSSKATTNA	IGNS(1)DVEDEK	1018	AT1G26300.1 | BSD domain-containing protein | Chr1:9096023-9099746 REVERSE LENGTH=316 | 201606	X;X;X;X;X;X;X;X;X;X;X;X;X;X;X;Phospho (STY);X;X;X;X;X;X;X;X;X;X;X;X;X;X;X	XXXXXXXXXXXXPPPPPPPPPPXXXXXXXXX	IGNS(68)DVEDEK	4	1
NaN	3611000	NaN	NaN	NaN	NaN	NaN	4023700	NaN	NaN	NaN	NaN	NaN	3992400	NaN	NaN	S	3			500	0.5	0.0369916	22.803	16.365	22.606	0.53749	11627000	23	AT1G26470.1	23	AT1G26470.1	AT1G26470.1	SGGGGKEKEEEQDGLSVHSPCKALPSSASSL	EKEEEQDGLS(0.5)VHS(0.5)PCK	1019	AT1G26470.1 | chromatin modification-like protein | Chr1:9155134-9156036 FORWARD LENGTH=133 | 201606	X;X;X;X;X;X;X;X;X;X;X;X;X;X;X;Phospho (STY);X;X;X;X;X;X;X;X;X;X;X;X;X;X;X	XXXXXXPPPPPPPPPPPPPPPPXXXXXXXXX	EKEEEQDGLS(0)VHS(0)PCK	10	1
2242800	3611000	3084000	2940500	3050100	3949500	4342000	4023700	2831200	2894100	3219100	3005200	2883200	3992400	3422900	3602900	S	3			500	0.807239	0.000608958	51.487	43.512	51.487	-0.12242	53479000	26	AT1G26470.1	26	AT1G26470.1	AT1G26470.1	GGKEKEEEQDGLSVHSPCKALPSSASSLSKE	EKEEEQDGLS(0.193)VHS(0.807)PCK	1020	AT1G26470.1 | chromatin modification-like protein | Chr1:9155134-9156036 FORWARD LENGTH=133 | 201606	X;X;X;X;X;X;X;X;X;X;X;X;X;X;X;Phospho (STY);X;X;X;X;X;X;X;X;X;X;X;X;X;X;X	XXXPPPPPPPPPPPPPPPPXXXXXXXXXXXX	EKEEEQDGLS(-6.2)VHS(6.2)PCK	13	1
NaN	NaN	NaN	NaN	8946600	11071000	11151000	NaN	11974000	NaN	4835200	NaN	NaN	6677700	5688500	6451400	S	3			502	0.98968	1.07792e-06	85.974	70.031	73.11	0.55936	66795000	2	AT1G26630.1;AT1G26630.2	2;2	AT1G26630.1	AT1G26630.1	______________MSDDEHHFEASESGASK	S(0.99)DDEHHFEAS(0.004)ES(0.003)GAS(0.003)K	1021	AT1G26630.1 | Eukaryotic translation initiation factor 5A-1 (eIF-5A 1) protein | Chr1:9205968-9207098 FORWARD LENGTH=159 | 201606;AT1G26630.2 | Eukaryotic translation initiation factor 5A-1 (eIF-5A 1) protein | Chr1:9205968-9207013 FORWARD LENGTH=138 | 201	X;X;X;X;X;X;X;X;X;X;X;X;X;X;X;Phospho (STY);X;X;X;X;X;X;X;X;X;X;X;X;X;X;X	XXXXXXXXXXXXXXXPPPPPPPPPPPPPPPP	S(24)DDEHHFEAS(-24)ES(-25)GAS(-25)K	1	1
587730	446630	533820	584450	932990	1103800	1179500	977750	545810	NaN	658720	750370	712400	712730	628210	1031800	S	2			505	0.633383	0.0270614	53.967	29.623	53.967	-0.076775	11387000	85	AT1G69620.1;AT1G26880.1;AT1G26880.2	85;85;85	AT1G69620.1	AT1G69620.1	NRRTVNRAYGGVLSGSAVRERIIRAFLVEEQ	AY(0.013)GGVLS(0.353)GS(0.633)AVR	1022	AT1G69620.1 | ribosomal protein L34 | Chr1:26189900-26191081 FORWARD LENGTH=119 | 201606;AT1G26880.1 | Ribosomal protein L34e superfamily protein | Chr1:9315640-9316681 REVERSE LENGTH=120 | 201606;AT1G26880.2 | Ribosomal protein L34e superfamily protein |	X;X;X;X;X;X;X;X;X;X;X;X;X;X;X;Phospho (STY);X;X;X;X;X;X;X;X;X;X;X;X;X;X;X	XXXXXXXPPPPPPPPPPPPXXXXXXXXXXXX	AY(-17)GGVLS(-2.5)GS(2.5)AVR	9
11509000	NaN	11918000	NaN	NaN	NaN	NaN	NaN	NaN	11458000	NaN	NaN	NaN	NaN	12465000	12748000	S	2			506	0.810138	1.51865e-25	135.47	108.68	108.59	-0.44504	72758000	6	AT1G27090.1	6	AT1G27090.1	AT1G27090.1	__________MAATASSEASEGPVMGLINKR	AAT(0.015)AS(0.81)S(0.17)EAS(0.005)EGPVMGLINK	1023	AT1G27090.1 | glycine-rich protein | Chr1:9404041-9406098 REVERSE LENGTH=420 | 201606	X;X;X;X;X;X;X;X;X;X;X;X;X;X;X;Phospho (STY);X;X;X;X;X;X;X;X;Oxidation (M);X;X;X;X;X;X	XXXXXXXXXXXPPPPPPPPPPPPPPPPPPPX	AAT(-17)AS(6.8)S(-6.8)EAS(-22)EGPVMGLINK	5	1
15973000	15548000	19047000	16636000	17435000	15281000	17499000	14348000	17663000	NaN	16048000	20033000	13313000	11820000	13412000	13248000	S	2			506	0.993291	6.03051e-58	176.33	146.98	154.81	-0.052884	366970000	7	AT1G27090.1	7	AT1G27090.1	AT1G27090.1	_________MAATASSEASEGPVMGLINKRL	AATAS(0.007)S(0.993)EASEGPVMGLINK	1024	AT1G27090.1 | glycine-rich protein | Chr1:9404041-9406098 REVERSE LENGTH=420 | 201606	X;X;X;X;X;X;X;X;X;X;X;X;X;X;X;Phospho (STY);X;X;X;X;X;X;X;Oxidation (M);X;X;X;X;X;X;X	XXXXXXXXXXPPPPPPPPPPPPPPPPPPPXX	AAT(-39)AS(-22)S(22)EAS(-56)EGPVMGLINK	6	1
NaN	NaN	NaN	NaN	NaN	NaN	NaN	NaN	NaN	NaN	NaN	NaN	NaN	13282000	NaN	NaN	S	2			506	0.538536	1.85643e-12	86.114	62.739	86.114	-0.74791	13282000	10	AT1G27090.1	10	AT1G27090.1	AT1G27090.1	______MAATASSEASEGPVMGLINKRLRAL	AAT(0.002)AS(0.048)S(0.411)EAS(0.539)EGPVMGLINK	1025	AT1G27090.1 | glycine-rich protein | Chr1:9404041-9406098 REVERSE LENGTH=420 | 201606	X;X;X;X;X;X;X;X;X;X;X;X;X;X;X;Phospho (STY);X;X;X;X;Oxidation (M);X;X;X;X;X;X;X;X;X;X	XXXXXXXPPPPPPPPPPPPPPPPPPPXXXXX	AAT(-24)AS(-10)S(-1.2)EAS(1.2)EGPVMGLINK	9	1
2816100	2812600	3264800	3490800	3545300	3791400	5091300	4550100	4320900	4479200	3034600	3841500	3667400	3548200	4299900	3094600	S	3			506	0.999989	3.35875e-45	154.26	137.87	154.26	-0.23219	59649000	289	AT1G27090.1	289	AT1G27090.1	AT1G27090.1	YQQKEEDASNSKEVESVVNDQSQQDEHQKVE	EVES(1)VVNDQSQQDEHQK	1026	AT1G27090.1 | glycine-rich protein | Chr1:9404041-9406098 REVERSE LENGTH=420 | 201606	X;X;X;X;X;X;X;X;X;X;X;X;X;X;X;Phospho (STY);X;X;X;X;X;X;X;X;X;X;X;X;X;X;X	XXXXXXXXXXXXPPPPPPPPPPPPPPPPPXX	EVES(50)VVNDQS(-50)QQDEHQK	4	1
1465500	1855800	1718100	1757300	1499800	1786100	2392500	NaN	NaN	1637900	1693900	1801800	1544200	1350200	1160100	1499000	S	2			507	0.999319	4.08684e-12	123.84	100.46	105.65	-0.42248	23162000	195	AT1G27100.1	195	AT1G27100.1	AT1G27100.1	PVSARSTKSSISRFASLGLSTSPRWSSKPKS	FAS(0.999)LGLSTSPR	1027	AT1G27100.1 | Actin cross-linking protein | Chr1:9407557-9411074 REVERSE LENGTH=519 | 201606	X;X;X;X;X;X;X;X;X;X;X;X;X;X;X;Phospho (STY);X;X;X;X;X;X;X;X;X;X;X;X;X;X;X	XXXXXXXXXXXXXPPPPPPPPPPPXXXXXXX	FAS(34)LGLS(-34)T(-37)S(-39)PR	3	1
1806700	1887300	1616800	NaN	NaN	2067800	2438200	NaN	NaN	2448400	2380100	NaN	NaN	NaN	1645700	1559300	S	2			507	0.662357	4.3878e-08	111.72	81.551	111.72	-0.061648	17850000	201	AT1G27100.1	201	AT1G27100.1	AT1G27100.1	TKSSISRFASLGLSTSPRWSSKPKSTASSFN	FASLGLS(0.053)T(0.285)S(0.662)PR	1029	AT1G27100.1 | Actin cross-linking protein | Chr1:9407557-9411074 REVERSE LENGTH=519 | 201606	X;X;X;X;X;X;X;X;X;X;X;X;X;X;X;Phospho (STY);X;X;X;X;X;X;X;X;X;X;X;X;X;X;X	XXXXXXXPPPPPPPPPPPXXXXXXXXXXXXX	FAS(-62)LGLS(-11)T(-3.7)S(3.7)PR	9	1
NaN	NaN	NaN	NaN	NaN	NaN	NaN	NaN	NaN	NaN	2274200	NaN	NaN	NaN	NaN	NaN	S	3			507	0.632567	0.0157081	35.763	28.252	35.763	-0.34852	2274200	408	AT1G27100.1	408	AT1G27100.1	AT1G27100.1	TTSPPPHRRPTSSPLSAESPRTSSSLSDRSD	RPT(0.069)S(0.069)S(0.056)PLS(0.633)AES(0.173)PR	1030	AT1G27100.1 | Actin cross-linking protein | Chr1:9407557-9411074 REVERSE LENGTH=519 | 201606	X;X;X;X;X;X;X;X;X;X;X;X;X;X;X;Phospho (STY);X;X;X;X;X;X;X;X;X;X;X;X;X;X;X	XXXXXXXXPPPPPPPPPPPPPXXXXXXXXXX	RPT(-9.6)S(-9.6)S(-11)PLS(5.6)AES(-5.6)PR	8
1190100	1613300	1534300	1402400	2244500	3157700	2559000	2681700	2494200	NaN	NaN	2547800	1869700	1994400	2146800	1720800	S	3			507	0.985162	0.00323605	54.524	34.428	45.992	0.30231	37113000	411	AT1G27100.1	411	AT1G27100.1	AT1G27100.1	PPPHRRPTSSPLSAESPRTSSSLSDRSDSDS	RPT(0.001)S(0.001)S(0.001)PLS(0.012)AES(0.985)PR	1031	AT1G27100.1 | Actin cross-linking protein | Chr1:9407557-9411074 REVERSE LENGTH=519 | 201606	X;X;X;X;X;X;X;X;X;X;X;X;X;X;X;Phospho (STY);X;X;X;X;X;X;X;X;X;X;X;X;X;X;X	XXXXXPPPPPPPPPPPPPXXXXXXXXXXXXX	RPT(-30)S(-30)S(-30)PLS(-19)AES(19)PR	11	1
40515000	38613000	39527000	43819000	54526000	58735000	52204000	57084000	48497000	40644000	40748000	41182000	30984000	34696000	32107000	28779000	S	3			509	0.999993	3.24379e-139	246.48	235.21	246.48	0.1405	766390000	586	AT1G27190.1	586	AT1G27190.1	AT1G27190.1	QVYESLKNMADKHGVSEHYDEFPLVFNKQEA	HGVS(1)EHYDEFPLVFNK	1032	AT1G27190.1 | Leucine-rich repeat protein kinase family protein | Chr1:9446923-9448728 REVERSE LENGTH=601 | 201606	X;X;X;X;X;X;X;X;X;X;X;X;X;X;X;Phospho (STY);X;X;X;X;X;X;X;X;X;X;X;X;X;X;X	XXXXXXXXXXXXPPPPPPPPPPPPPPPPXXX	HGVS(52)EHY(-52)DEFPLVFNK	4	1
2524300	2063800	3137200	3228900	NaN	3637900	2905500	NaN	NaN	NaN	NaN	1964500	NaN	2492200	NaN	2048100	S	2			510	0.996434	0.0100285	63.216	33.449	51.436	0.21117	24002000	358	AT1G27210.1	358	AT1G27210.1	AT1G27210.1	SARPKKVTPIMKRSPSLPVNRSYAATRQKEN	S(0.004)PS(0.996)LPVNR	1033	AT1G27210.1 | ARM repeat superfamily protein | Chr1:9455669-9457917 REVERSE LENGTH=625 | 201606	X;X;X;X;X;X;X;X;X;X;X;X;X;X;X;Phospho (STY);X;X;X;X;X;X;X;X;X;X;X;X;X;X;X	XXXXXXXXXXXXXPPPPPPPPXXXXXXXXXX	S(-24)PS(24)LPVNR	3	1
10739000	NaN	13399000	11726000	8617500	13608000	12996000	10226000	11054000	9725400	11456000	10011000	NaN	5870000	NaN	8750400	S	3			511	0.998901	1.69755e-57	146.08	139	146.08	0.44011	138180000	50	AT1G27300.1	50	AT1G27300.1	AT1G27300.1	ADDQLFLSSLISQLESPNPKGKEDVITGEEE	EASGDAFIEDADDQLFLSSLIS(0.001)QLES(0.999)PNPK	1034	AT1G27300.1 | transmembrane protein | Chr1:9483324-9484194 FORWARD LENGTH=200 | 201606	X;X;X;X;X;X;X;X;X;X;X;X;X;X;X;Phospho (STY);X;X;X;X;X;X;X;X;X;X;X;X;X;X;X	PPPPPPPPPPPPPPPPPPPPXXXXXXXXXXX	EAS(-75)GDAFIEDADDQLFLS(-45)S(-43)LIS(-30)QLES(30)PNPK	26	1
7544900	8620900	9527600	9482600	12686000	17505000	14615000	15374000	11629000	NaN	9073700	NaN	NaN	8296200	9280400	NaN	S	3			514	0.88847	6.34762e-53	181.93	133.59	160.11	0.097854	133640000	426	AT1G27430.2;AT1G27430.3;AT1G27430.1	426;426;426	AT1G27430.2	AT1G27430.2	ESYGSGGAGYQLSHGSPEAVRSVFTKSSVLD	LNSVASESYGS(0.001)GGAGY(0.017)QLS(0.093)HGS(0.888)PEAVR	1038	AT1G27430.2 | GYF domain-containing protein | Chr1:9521718-9526928 REVERSE LENGTH=1345 | 201606;AT1G27430.3 | GYF domain-containing protein | Chr1:9521433-9526928 REVERSE LENGTH=1364 | 201606;AT1G27430.1 | GYF domain-containing protein | Chr1:9521045-95269	X;X;X;X;X;X;X;X;X;X;X;X;X;X;X;Phospho (STY);X;X;X;X;X;X;X;X;X;X;X;X;X;X;X	PPPPPPPPPPPPPPPPPPPPPXXXXXXXXXX	LNS(-54)VAS(-46)ES(-37)Y(-35)GS(-29)GGAGY(-17)QLS(-9.8)HGS(9.8)PEAVR	22	1
NaN	402530	NaN	591600	NaN	750390	1290800	901000	1099000	NaN	NaN	NaN	621240	NaN	NaN	NaN	S	2			514	0.96301	0.00236408	66.056	43.414	57.348	0.14408	5656500	1235	AT1G27430.2;AT1G27430.3;AT1G27430.1	1235;1235;1235	AT1G27430.2	AT1G27430.2	GGNQNVSSAFGDRSFSDEQVNRVPGYGNNMG	S(0.037)FS(0.963)DEQVNR	1039	AT1G27430.2 | GYF domain-containing protein | Chr1:9521718-9526928 REVERSE LENGTH=1345 | 201606;AT1G27430.3 | GYF domain-containing protein | Chr1:9521433-9526928 REVERSE LENGTH=1364 | 201606;AT1G27430.1 | GYF domain-containing protein | Chr1:9521045-95269	X;X;X;X;X;X;X;X;X;X;X;X;X;X;X;Phospho (STY);X;X;X;X;X;X;X;X;X;X;X;X;X;X;X	XXXXXXXXXXXXXPPPPPPPPPXXXXXXXXX	S(-14)FS(14)DEQVNR	3	1
2701400	2201900	2627100	NaN	NaN	NaN	2415600	2574800	NaN	2584600	NaN	2796400	1730400	1907100	2127400	NaN	S	2			514	0.853512	3.83656e-05	87.647	77.013	87.647	0.054902	23667000	584	AT1G27430.2;AT1G27430.3;AT1G27430.1	584;584;584	AT1G27430.2	AT1G27430.2	ESNDSSSLTGISRSFSVYNNPSGQDNFQRKS	S(0.118)FS(0.854)VY(0.028)NNPS(0.001)GQDNFQR	1041	AT1G27430.2 | GYF domain-containing protein | Chr1:9521718-9526928 REVERSE LENGTH=1345 | 201606;AT1G27430.3 | GYF domain-containing protein | Chr1:9521433-9526928 REVERSE LENGTH=1364 | 201606;AT1G27430.1 | GYF domain-containing protein | Chr1:9521045-95269	X;X;X;X;X;X;X;X;X;X;X;X;X;X;X;Phospho (STY);X;X;X;X;X;X;X;X;X;X;X;X;X;X;X	XXXXXXXXXXXXXPPPPPPPPPPPPPPPPXX	S(-8.6)FS(8.6)VY(-15)NNPS(-31)GQDNFQR	3	1
7606100	8818700	8932900	8727400	12017000	11757000	11309000	13266000	8840500	9487600	8487800	10374000	6730000	8603200	8964000	7109000	S	4			514	0.941071	7.22759e-26	123.53	112.84	100.94	-0.053028	151270000	1005	AT1G27430.2;AT1G27430.3;AT1G27430.1	1005;1005;1005	AT1G27430.2	AT1G27430.2	SDQLLRTHPGIHRSHSSAGFRPLDFHQQQQR	S(0.012)HS(0.941)S(0.047)AGFRPLDFHQQQQR	1042	AT1G27430.2 | GYF domain-containing protein | Chr1:9521718-9526928 REVERSE LENGTH=1345 | 201606;AT1G27430.3 | GYF domain-containing protein | Chr1:9521433-9526928 REVERSE LENGTH=1364 | 201606;AT1G27430.1 | GYF domain-containing protein | Chr1:9521045-95269	X;X;X;X;X;X;X;X;X;X;X;X;X;X;X;Phospho (STY);X;X;X;X;X;X;X;X;X;X;X;X;X;X;X	XXXXXXXXXXXXXPPPPPPPPPPPPPPPPPP	S(-19)HS(13)S(-13)AGFRPLDFHQQQQR	3	1
1101500	1091100	1173900	1176900	NaN	2014400	1456000	2465900	NaN	NaN	1636900	2621600	921350	NaN	1881200	NaN	S	2			514	0.657752	0.000421485	64.394	49.975	57.836	0.17056	17541000	50	AT1G27430.2;AT1G27430.3;AT1G27430.1	50;50;50	AT1G27430.2	AT1G27430.2	QWLYTKSSEYKMDVRSPTPVPMGNPSDPNPK	S(0.658)PT(0.314)PVPMGNPS(0.028)DPNPK	1043	AT1G27430.2 | GYF domain-containing protein | Chr1:9521718-9526928 REVERSE LENGTH=1345 | 201606;AT1G27430.3 | GYF domain-containing protein | Chr1:9521433-9526928 REVERSE LENGTH=1364 | 201606;AT1G27430.1 | GYF domain-containing protein | Chr1:9521045-95269	X;X;X;X;X;X;X;X;X;X;X;X;X;X;X;Phospho (STY);X;X;X;X;X;Oxidation (M);X;X;X;X;X;X;X;X;X	XXXXXXXXXXXXXXXPPPPPPPPPPPPPPPP	S(3.2)PT(-3.2)PVPMGNPS(-14)DPNPK	1	1
6400300	7306300	7467500	7375100	8989800	9472900	8539400	9620300	8698100	7243400	6979700	7547700	5977900	7120500	7890900	9094200	S	2			516	0.962765	4.30081e-32	137.21	124.12	99.069	1.5473	125720000	18	AT1G27460.2;AT1G27460.3;AT1G27460.1	18;18;18	AT1G27460.2	AT1G27460.2	CACSGEQFRFEDQPGSPESLATRDFSASGLS	FEDQPGS(0.963)PES(0.033)LAT(0.004)R	1044	AT1G27460.2 | no pollen germination related 1 | Chr1:9534977-9536820 FORWARD LENGTH=551 | 201606;AT1G27460.3 | no pollen germination related 1 | Chr1:9534977-9537424 FORWARD LENGTH=690 | 201606;AT1G27460.1 | no pollen germination related 1 | Chr1:9534977-9	X;X;X;X;X;X;X;X;X;X;X;X;X;X;X;Phospho (STY);X;X;X;X;X;X;X;X;X;X;X;X;X;X;X	XXXXXXXXXPPPPPPPPPPPPPPXXXXXXXX	FEDQPGS(15)PES(-15)LAT(-24)R	7	1
6265100	5291500	6014200	NaN	5855000	6465000	6678400	7551800	6624300	5321300	5695500	4968800	NaN	5660400	NaN	5136200	S	2			517	0.999184	2.48476e-16	158.04	111.69	134.75	0.58997	1587700000	41	AT1G27540.1;AT1G27540.3;AT1G27540.2	41;41;11	AT1G27540.1	AT1G27540.1	LLPKAGSRSTLKRTSSIPDFEPVKSLRSTLI	TS(0.001)S(0.999)IPDFEPVK	1046	AT1G27540.1 | F-box protein (DUF295) | Chr1:9566608-9567849 REVERSE LENGTH=413 | 201606;AT1G27540.3 | F-box protein (DUF295) | Chr1:9566608-9567849 REVERSE LENGTH=413 | 201606;AT1G27540.2 | F-box protein (DUF295) | Chr1:9566608-9567849 REVERSE LENGTH=383 |	X;X;X;X;X;X;X;X;X;X;X;X;X;X;X;Phospho (STY);X;X;X;X;X;X;X;X;X;X;X;X;X;X;X	XXXXXXXXXXXXPPPPPPPPPPPPXXXXXXX	T(-42)S(-31)S(31)IPDFEPVK	3	1
19246000	21528000	14717000	10669000	16297000	17481000	11060000	NaN	8590700	8578200	NaN	16952000	11642000	12883000	15213000	9402600	S	2			517	0.949445	6.72974e-28	140.95	114.12	139.9	0.18725	194260000	11	AT1G27540.1;AT1G27540.3	11;11	AT1G27540.1	AT1G27540.1	_____MERSTLKRTSSFPDIEAVQGCSTLNL	T(0.025)S(0.025)S(0.949)FPDIEAVQGCSTLNLLPK	1048	AT1G27540.1 | F-box protein (DUF295) | Chr1:9566608-9567849 REVERSE LENGTH=413 | 201606;AT1G27540.3 | F-box protein (DUF295) | Chr1:9566608-9567849 REVERSE LENGTH=413 | 201606	X;X;X;X;X;X;X;X;X;X;X;X;X;X;X;Phospho (STY);X;X;X;X;X;X;X;X;X;X;X;X;X;X;X	XXXXXXXXXXXXXPPPPPPPPPPPPPPPPPP	T(-16)S(-16)S(16)FPDIEAVQGCS(-86)T(-88)LNLLPK	3	1
6005100	6657800	7542500	NaN	5917100	6884600	7986700	6958900	11796000	8445500	8091800	5345000	5396900	6404200	4378600	7103400	S	2			518	0.984879	5.68366e-13	105.92	92.242	79.805	0.23659	774970000	640	AT1G27595.1	640	AT1G27595.1	AT1G27595.1	CSYPSKEISSLDVPLSPCRDDEGIRETKYSV	EIS(0.008)S(0.008)LDVPLS(0.985)PCRDDEGIR	1049	AT1G27595.1 | symplekin | Chr1:9592293-9602917 FORWARD LENGTH=1325 | 201606	X;X;X;X;X;X;X;X;X;X;X;X;X;X;X;Phospho (STY);X;X;X;X;X;X;X;X;X;X;X;X;X;X;X	XXXXXXPPPPPPPPPPPPPPPPPPPXXXXXX	EIS(-21)S(-21)LDVPLS(21)PCRDDEGIR	10	1
838850	654600	800540	1271000	1121800	NaN	1738200	1108900	NaN	NaN	NaN	919470	1360000	733580	NaN	961190	S	3			519	0.645928	0.00142401	49.223	41.853	47.64	0.05369	11508000	37	AT1G27600.2;AT1G27600.1	37;37	AT1G27600.2	AT1G27600.2	SHKGFTIGGSSSKHNSSQFLSYLTKLLGVTS	HNS(0.646)S(0.349)QFLS(0.002)Y(0.002)LT(0.001)K	1050	AT1G27600.2 | Nucleotide-diphospho-sugar transferases superfamily protein | Chr1:9604083-9605881 REVERSE LENGTH=394 | 201606;AT1G27600.1 | Nucleotide-diphospho-sugar transferases superfamily protein | Chr1:9604083-9605881 REVERSE LENGTH=394 | 201606	X;X;X;X;X;X;X;X;X;X;X;X;X;X;X;Phospho (STY);X;X;X;X;X;X;X;X;X;X;X;X;X;X;X	XXXXXXXXXXXXXPPPPPPPPPPPPXXXXXX	HNS(2.7)S(-2.7)QFLS(-24)Y(-26)LT(-27)K	3	1
4897300	4654900	4649900	5706800	7796800	8181400	8175900	5421100	4648300	3721900	3841800	4358100	3618400	3733400	3621300	3908600	S	2			519	0.990799	4.73596e-06	116.77	103.81	116.77	0.16719	208060000	9	AT1G27600.2;AT1G27600.1	9;9	AT1G27600.2	AT1G27600.2	_______MASIRRTLSPMYHDRSHENGGSHK	T(0.003)LS(0.991)PMY(0.006)HDR	1052	AT1G27600.2 | Nucleotide-diphospho-sugar transferases superfamily protein | Chr1:9604083-9605881 REVERSE LENGTH=394 | 201606;AT1G27600.1 | Nucleotide-diphospho-sugar transferases superfamily protein | Chr1:9604083-9605881 REVERSE LENGTH=394 | 201606	X;X;X;X;X;X;X;X;X;X;X;X;X;X;X;Phospho (STY);X;Oxidation (M);X;X;X;X;X;X;X;X;X;X;X;X;X	XXXXXXXXXXXXPPPPPPPPPPXXXXXXXXX	T(-25)LS(22)PMY(-22)HDR	3	1
NaN	1458800	1398900	2218500	2678800	3337300	3151200	NaN	NaN	NaN	1551600	2694700	1845400	1817300	1804100	1936300	S	1			520	1	0.0564336	9.7496	9.7496	9.7496	-0.14091	25893000	28	AT1G27610.1	28	AT1G27610.1	AT1G27610.1	NQKKIPTNPSPLRMRSGSARNSTKKKKILRS	MRS(1)GS(1)AR	1053	AT1G27610.1 | hypothetical protein | Chr1:9607111-9607577 REVERSE LENGTH=114 | 201606	X;X;X;X;X;X;X;X;X;X;X;X;X;X;X;Phospho (STY);X;Phospho (STY);X;X;X;X;X;X;X;X;X;X;X;X;X	XXXXXXXXXXXXXPPPPPPPXXXXXXXXXXX	MRS(2.9)GS(2.9)AR	3	2
NaN	1458800	1398900	2218500	2678800	3337300	3151200	NaN	NaN	NaN	1551600	2694700	1845400	1817300	1804100	1936300	S	1			520	1	0.0564336	9.7496	9.7496	9.7496	-0.14091	25893000	30	AT1G27610.1	30	AT1G27610.1	AT1G27610.1	KKIPTNPSPLRMRSGSARNSTKKKKILRSSS	MRS(1)GS(1)AR	1054	AT1G27610.1 | hypothetical protein | Chr1:9607111-9607577 REVERSE LENGTH=114 | 201606	X;X;X;X;X;X;X;X;X;X;X;X;X;Phospho (STY);X;Phospho (STY);X;X;X;X;X;X;X;X;X;X;X;X;X;X;X	XXXXXXXXXXXPPPPPPPXXXXXXXXXXXXX	MRS(2.9)GS(2.9)AR	5	2
2992200	2642600	3084000	3367000	3261300	4267800	4021500	3442200	4443900	3653300	3421000	3071000	2518000	2907500	3045100	3170700	S	2			521	0.999793	0.00329475	103.55	52.58	88.496	-0.67101	53309000	26	AT1G27690.1	26	AT1G27690.1	AT1G27690.1	SNSRRPRSKSPVRSVSPIIIRRRKGRYVTQP	SVS(1)PIIIR	1055	AT1G27690.1 | lipase%2C putative (DUF620) | Chr1:9636681-9638307 FORWARD LENGTH=433 | 201606	X;X;X;X;X;X;X;X;X;X;X;X;X;X;X;Phospho (STY);X;X;X;X;X;X;X;X;X;X;X;X;X;X;X	XXXXXXXXXXXXXPPPPPPPPXXXXXXXXXX	S(-37)VS(37)PIIIR	3	1
NaN	5559900	4460000	NaN	6261100	NaN	16333000	NaN	NaN	5593600	NaN	9434400	NaN	4594300	NaN	11604000	S	3			522	0.559743	1.15319e-05	71.527	63.438	52.483	2.0531	73228000	188	AT1G27700.1	188	AT1G27700.1	AT1G27700.1	KSCDEPVVRPPRKVPSFSGFLNYMDPVSKHC	KVPS(0.56)FS(0.435)GFLNY(0.003)MDPVS(0.002)K	1056	AT1G27700.1 | Syntaxin/t-SNARE family protein | Chr1:9640394-9641752 REVERSE LENGTH=297 | 201606	X;X;X;X;X;X;X;X;X;X;X;X;X;X;X;Phospho (STY);X;X;X;X;X;X;X;Oxidation (M);X;X;X;X;X;X;X	XXXXXXXXXXXXPPPPPPPPPPPPPPPPPXX	KVPS(1.1)FS(-1.1)GFLNY(-22)MDPVS(-24)K	4	1
683830	NaN	455750	394530	NaN	NaN	512660	1722600	613120	1698500	645510	NaN	NaN	NaN	NaN	NaN	S	3			523	0.676963	0.00388222	47.545	23.27	35.757	-0.084925	6726500	464	AT1G27750.1	464	AT1G27750.1	AT1G27750.1	GRSSVPRGLLNQHTPSPSARGPSDLRSNSTD	GLLNQHT(0.863)PS(0.677)PS(0.46)AR	1061	AT1G27750.1 | nucleic acid binding protein | Chr1:9657425-9661750 FORWARD LENGTH=1075 | 201606	X;X;X;X;X;X;X;X;X;X;X;X;X;Phospho (STY);X;Phospho (STY);X;X;X;X;X;X;X;X;X;X;X;X;X;X;X	XXXXXXXPPPPPPPPPPPPPXXXXXXXXXXX	GLLNQHT(6)PS(2.2)PS(-2.2)AR	9	1;2
12407000	12076000	12525000	12608000	19017000	22866000	22781000	16822000	NaN	16644000	17916000	19053000	14750000	17307000	16229000	15802000	S	2			524	1	0.000429122	141.08	98.001	115.29	-0.68794	248800000	46	AT1G27770.2;AT4G37640.1;AT2G22950.1;AT1G27770.4;AT1G27770.1	46;45;45;46;46	AT1G27770.2	AT1G27770.2	IVKNPKRRFRFTANLSKRSEAEAIRRSNQEK	FTANLS(1)KR	1062	AT1G27770.2 | autoinhibited Ca2+-ATPase 1 | Chr1:9671912-9676010 REVERSE LENGTH=946 | 201606;AT4G37640.1 | calcium ATPase 2 | Chr4:17683225-17686808 REVERSE LENGTH=1014 | 201606;AT2G22950.1 | Cation transporter/ E1-E2 ATPase family protein | Chr2:9766127-9	X;X;X;X;X;X;X;X;X;X;X;X;X;X;X;Phospho (STY);X;X;X;X;X;X;X;X;X;X;X;X;X;X;X	XXXXXXXXXXPPPPPPPPXXXXXXXXXXXXX	FT(-82)ANLS(82)KR	6	1
NaN	NaN	2773900	NaN	5517400	5679700	7044600	NaN	4745300	2738600	NaN	4535500	NaN	NaN	2038500	NaN	S	3			525	0.666567	0.000435652	58.658	47.219	58.658	-0.18757	35073000	578	AT1G27850.1	578	AT1G27850.1	AT1G27850.1	ICPECREEHSFVETDSPGTNSPKLSQTIFDE	EEHS(0.001)FVET(0.288)DS(0.667)PGT(0.372)NS(0.672)PK	1063	AT1G27850.1 | RUN/FYVE domain protein | Chr1:9699265-9703701 FORWARD LENGTH=1148 | 201606	X;X;X;X;X;X;X;X;X;X;X;X;X;X;X;Phospho (STY);X;X;Phospho (STY);X;Phospho (STY);X;X;X;X;X;X;X;X;X;X	XXXXXXPPPPPPPPPPPPPPPPPXXXXXXXX	EEHS(-29)FVET(-3.8)DS(3.8)PGT(-2.9)NS(2.9)PK	10	2
NaN	NaN	NaN	NaN	5517400	9622300	7044600	NaN	4745300	2738600	NaN	8574800	NaN	NaN	2038500	2793100	S	3			525	0.671953	3.65421e-08	100.55	75.117	58.658	-0.18757	43075000	583	AT1G27850.1	583	AT1G27850.1	AT1G27850.1	REEHSFVETDSPGTNSPKLSQTIFDENKLYF	EEHS(0.001)FVET(0.288)DS(0.667)PGT(0.372)NS(0.672)PK	1064	AT1G27850.1 | RUN/FYVE domain protein | Chr1:9699265-9703701 FORWARD LENGTH=1148 | 201606	X;X;X;X;X;X;X;X;X;X;Phospho (STY);X;X;X;X;Phospho (STY);X;X;X;X;X;X;X;X;X;X;X;X;X;X;X	XPPPPPPPPPPPPPPPPPXXXXXXXXXXXXX	EEHS(-29)FVET(-3.8)DS(3.8)PGT(-2.9)NS(2.9)PK	15	1;2
3682900	4352200	4970900	3426600	6948600	4321400	6152600	3735500	3110700	3188100	3222800	3672600	2431900	3198300	2770400	2196900	S	2			525	0.999999	1.20679e-26	187.85	146.41	187.85	0.65219	140690000	25	AT1G27850.1	25	AT1G27850.1	AT1G27850.1	SPGRELPGKKHRRGHSIEYGILFRDKDDDLA	GHS(1)IEYGILFR	1065	AT1G27850.1 | RUN/FYVE domain protein | Chr1:9699265-9703701 FORWARD LENGTH=1148 | 201606	X;X;X;X;X;X;X;X;X;X;X;X;X;X;X;Phospho (STY);X;X;X;X;X;X;X;X;X;X;X;X;X;X;X	XXXXXXXXXXXXPPPPPPPPPPPPXXXXXXX	GHS(63)IEY(-63)GILFR	3	1
1297100	907330	1029300	1225400	2027800	1718800	1853600	1633500	1497300	1237800	1124800	1100100	860520	1054500	849810	NaN	S	3			525	0.777666	0.000532589	55.841	47.112	53.3	0.48327	19418000	133	AT1G27850.1	133	AT1G27850.1	AT1G27850.1	ASVVRRGRPQSQISLSRSSTMEKSRRSSKGS	GRPQS(0.003)QIS(0.22)LS(0.778)R	1067	AT1G27850.1 | RUN/FYVE domain protein | Chr1:9699265-9703701 FORWARD LENGTH=1148 | 201606	X;X;X;X;X;X;X;X;X;X;X;X;X;X;X;Phospho (STY);X;X;X;X;X;X;X;X;X;X;X;X;X;X;X	XXXXXXPPPPPPPPPPPXXXXXXXXXXXXXX	GRPQS(-24)QIS(-5.5)LS(5.5)R	10	1
1212700	NaN	1044600	1536100	1847500	2089200	NaN	1195800	1467600	1352700	1756600	2053300	1579200	NaN	2003200	1495700	S	2			525	0.972101	0.02063	67.113	26.389	67.113	0.047499	20634000	365	AT1G27850.1	365	AT1G27850.1	AT1G27850.1	SLSPNSRTSRSSKLLSPGSAPRRPFESALRQ	LLS(0.972)PGS(0.028)APR	1068	AT1G27850.1 | RUN/FYVE domain protein | Chr1:9699265-9703701 FORWARD LENGTH=1148 | 201606	X;X;X;X;X;X;X;X;X;X;X;X;X;X;X;Phospho (STY);X;X;X;X;X;X;X;X;X;X;X;X;X;X;X	XXXXXXXXXXXXXPPPPPPPPPXXXXXXXXX	LLS(15)PGS(-15)APR	3	1
2983300	2203400	2693400	NaN	3319700	2251500	2551100	NaN	2437600	2792500	NaN	3161800	1580400	NaN	NaN	NaN	S	2			525	0.86726	7.32052e-08	109.84	79.288	109.84	1.1992	25975000	397	AT1G27850.1	397	AT1G27850.1	AT1G27850.1	EHPKSHHSMFRPLASSLPSTGIYSGKGSSSY	PLAS(0.131)S(0.867)LPS(0.001)T(0.001)GIYSGK	1069	AT1G27850.1 | RUN/FYVE domain protein | Chr1:9699265-9703701 FORWARD LENGTH=1148 | 201606	X;X;X;X;X;X;X;X;X;X;X;X;X;X;X;Phospho (STY);X;X;X;X;X;X;X;X;X;X;X;X;X;X;X	XXXXXXXXXXXPPPPPPPPPPPPPPPXXXXX	PLAS(-8.2)S(8.2)LPS(-30)T(-30)GIY(-37)S(-39)GK	5	1
668670	NaN	NaN	676460	620690	NaN	1199500	653040	719060	531700	653820	NaN	455800	453150	NaN	622330	S	2			525	1	0.0118799	50.04	26.068	39.305	-0.19125	7254200	4	AT1G27850.1	4	AT1G27850.1	AT1G27850.1	____________MPPSPALRCSPGRELPGKK	PPS(1)PALR	1070	AT1G27850.1 | RUN/FYVE domain protein | Chr1:9699265-9703701 FORWARD LENGTH=1148 | 201606	X;X;X;X;X;X;X;X;X;X;X;X;X;X;X;Phospho (STY);X;X;X;X;X;X;X;X;X;X;X;X;X;X;X	XXXXXXXXXXXXXPPPPPPPXXXXXXXXXXX	PPS(17)PALR	3	1
NaN	5904100	NaN	NaN	8853100	NaN	10344000	NaN	7859400	4886400	4966000	NaN	5194200	7425700	NaN	9369200	S	2			525	0.984417	4.10315e-21	159.99	134.65	109.16	-0.32812	64802000	769	AT1G27850.1	769	AT1G27850.1	AT1G27850.1	DYGSSIRKGSHIRQRSGSTLDLETHRYDTNS	S(0.984)GS(0.015)T(0.001)LDLETHR	1071	AT1G27850.1 | RUN/FYVE domain protein | Chr1:9699265-9703701 FORWARD LENGTH=1148 | 201606	X;X;X;X;X;X;X;X;X;X;X;X;X;X;X;Phospho (STY);X;X;X;X;X;X;X;X;X;X;X;X;X;X;X	XXXXXXXXXXXXXPPPPPPPPPPPPPXXXXX	S(18)GS(-18)T(-32)LDLET(-79)HR	1	1
NaN	NaN	NaN	NaN	NaN	NaN	NaN	9450800	NaN	NaN	NaN	NaN	NaN	NaN	6623400	6828700	S	2			525	0.949121	1.60889e-17	140.14	126.55	140.14	-0.07752	22903000	771	AT1G27850.1	771	AT1G27850.1	AT1G27850.1	GSSIRKGSHIRQRSGSTLDLETHRYDTNSKS	S(0.045)GS(0.949)T(0.006)LDLETHR	1072	AT1G27850.1 | RUN/FYVE domain protein | Chr1:9699265-9703701 FORWARD LENGTH=1148 | 201606	X;X;X;X;X;X;X;X;X;X;X;X;X;X;X;Phospho (STY);X;X;X;X;X;X;X;X;X;X;X;X;X;X;X	XXXXXXXXXXXXXPPPPPPPPPPPXXXXXXX	S(-13)GS(13)T(-22)LDLET(-81)HR	3	1
9460300	9922500	9094800	10630000	10556000	11946000	12297000	9433100	11676000	8799800	8211000	9578800	7284600	7670300	7359500	7704300	S	3			525	0.901112	1.14084e-07	90.718	78.95	78.917	0.067018	151620000	192	AT1G27850.1	192	AT1G27850.1	AT1G27850.1	SPASGRRSGTPVRRISPTPGKPSGPVSRSPT	RIS(0.901)PT(0.099)PGKPSGPVSR	1073	AT1G27850.1 | RUN/FYVE domain protein | Chr1:9699265-9703701 FORWARD LENGTH=1148 | 201606	X;X;X;X;X;X;X;X;X;X;X;X;X;X;X;Phospho (STY);X;X;X;X;X;X;X;X;X;X;X;X;X;X;X	XXXXXXXXXXXXXPPPPPPPPPPPPPPPXXX	RIS(9.6)PT(-9.6)PGKPS(-37)GPVS(-38)R	3	1
6883600	7183800	NaN	8336600	8971100	9222000	10337000	8338800	7686900	9087200	7277700	7629600	6236500	5439300	5961200	5897700	S	3			525	0.961422	4.77218e-14	102.21	87.277	94.73	-0.16082	114490000	906	AT1G27850.1	906	AT1G27850.1	AT1G27850.1	SKGETRESPAHIRSTSDLGASPITDDCPFND	S(0.018)T(0.018)S(0.961)DLGAS(0.001)PITDDCPFNDHSR	1074	AT1G27850.1 | RUN/FYVE domain protein | Chr1:9699265-9703701 FORWARD LENGTH=1148 | 201606	X;X;X;X;X;X;X;X;X;X;X;X;X;X;X;Phospho (STY);X;X;X;X;X;X;X;X;X;X;X;X;X;X;X	XXXXXXXXXXXXXPPPPPPPPPPPPPPPPPP	S(-17)T(-17)S(17)DLGAS(-29)PIT(-34)DDCPFNDHS(-45)R	3	1
1061800	1386400	1278400	1102700	1346500	1775100	1309600	1172100	1266600	1134000	1000300	1334400	915230	1117900	928730	1020100	S	2			526	0.991654	0.0148316	90.657	30.067	77.732	-0.33109	19150000	261	AT1G27910.1	261	AT1G27910.1	AT1G27910.1	DAHGRAFDRQLSKLSSFNFRSCNNNRRSSQM	LS(0.008)S(0.992)FNFR	1076	AT1G27910.1 | plant U-box 45 | Chr1:9720962-9723975 REVERSE LENGTH=768 | 201606	X;X;X;X;X;X;X;X;X;X;X;X;X;X;X;Phospho (STY);X;X;X;X;X;X;X;X;X;X;X;X;X;X;X	XXXXXXXXXXXXXPPPPPPPXXXXXXXXXXX	LS(-21)S(21)FNFR	3	1
983830	1994300	NaN	1135900	NaN	1994500	2763300	3121700	1814900	954590	1630400	1606400	NaN	2135800	1528300	NaN	S	2			529	0.576495	0.0418954	39.005	26.644	39.005	0.43924	21664000	585	AT1G28260.2;AT1G28260.1	585;585	AT1G28260.2	AT1G28260.2	EEEEVILLKPLVRCQSAPIYSSGIAAKPLSS	CQS(0.576)APIY(0.177)S(0.123)S(0.123)GIAAK	1077	AT1G28260.2 | Telomerase activating protein Est1 | Chr1:9875776-9878782 REVERSE LENGTH=880 | 201606;AT1G28260.1 | Telomerase activating protein Est1 | Chr1:9875776-9878782 REVERSE LENGTH=880 | 201606	X;X;X;X;X;X;X;X;X;X;X;X;X;X;X;Phospho (STY);X;X;X;X;X;X;X;X;X;X;X;X;X;X;X	XXXXXXXXXXXXXPPPPPPPPPPPPPPXXXX	CQS(5.1)APIY(-5.1)S(-6.7)S(-6.7)GIAAK	3
3292600	3621200	2841300	3754900	4421400	6178100	5791300	5110600	4890600	4657100	4804800	4257700	3449000	4003300	3809500	4846900	S	2			530	0.999999	3.01406e-12	145.31	124.34	136.01	-0.48084	69730000	16	AT1G28280.2;AT1G28280.1	16;16	AT1G28280.2	AT1G28280.2	MENSPRYREATNLIPSPRCHNSNNSCGMSSS	EATNLIPS(1)PR	1078	AT1G28280.2 | VQ motif-containing protein | Chr1:9886297-9887395 REVERSE LENGTH=243 | 201606;AT1G28280.1 | VQ motif-containing protein | Chr1:9886652-9887395 REVERSE LENGTH=247 | 201606	X;X;X;X;X;X;X;X;X;X;X;X;X;X;X;Phospho (STY);X;X;X;X;X;X;X;X;X;X;X;X;X;X;X	XXXXXXXXPPPPPPPPPPXXXXXXXXXXXXX	EAT(-59)NLIPS(59)PR	8	1
NaN	NaN	8234200	NaN	NaN	NaN	NaN	NaN	NaN	NaN	NaN	NaN	NaN	NaN	NaN	NaN	S	3			530	0.5	0.0208036	27.714	19.113	27.714	-0.28562	8234200	152	AT1G28280.2;AT1G28280.1	152;152	AT1G28280.2	AT1G28280.2	NLKINPLNPVFNPVNSAFSPRKPEILSPSIL	INPLNPVFNPVNS(0.5)AFS(0.5)PR	1079	AT1G28280.2 | VQ motif-containing protein | Chr1:9886297-9887395 REVERSE LENGTH=243 | 201606;AT1G28280.1 | VQ motif-containing protein | Chr1:9886652-9887395 REVERSE LENGTH=247 | 201606	X;X;X;X;X;X;X;X;X;X;X;X;X;X;X;Phospho (STY);X;X;X;X;X;X;X;X;X;X;Phospho (STY);X;X;X;X	XXXPPPPPPPPPPPPPPPPPPXXXXXXXXXX	INPLNPVFNPVNS(0)AFS(0)PR	13	1
6239000	5343200	8234200	8750500	11331000	11953000	13313000	12317000	12953000	11604000	14014000	13468000	7374300	8779000	10755000	9757100	S	3			530	0.96573	2.05993e-18	108.64	99.476	108.64	-0.3001	166190000	155	AT1G28280.2;AT1G28280.1	155;155	AT1G28280.2	AT1G28280.2	INPLNPVFNPVNSAFSPRKPEILSPSILDFP	INPLNPVFNPVNS(0.034)AFS(0.966)PR	1080	AT1G28280.2 | VQ motif-containing protein | Chr1:9886297-9887395 REVERSE LENGTH=243 | 201606;AT1G28280.1 | VQ motif-containing protein | Chr1:9886652-9887395 REVERSE LENGTH=247 | 201606	X;X;X;X;X;X;X;X;X;X;X;X;X;X;X;Phospho (STY);X;X;X;X;X;X;X;Phospho (STY);X;X;X;X;X;X;X	PPPPPPPPPPPPPPPPPPXXXXXXXXXXXXX	INPLNPVFNPVNS(-14)AFS(14)PR	16	1
24552000	30289000	25703000	34937000	35023000	35954000	39259000	44544000	33988000	38812000	38239000	38013000	28425000	23575000	22528000	28066000	S	2			530	0.848753	4.17437e-08	130.1	80.681	118.76	0.57057	521910000	235	AT1G28280.2;AT1G28280.1	235;235	AT1G28280.2	AT1G28280.2	PMDPEPRLLPLFPVTSPRVSVNKR_______	LLPLFPVT(0.151)S(0.849)PR	1085	AT1G28280.2 | VQ motif-containing protein | Chr1:9886297-9887395 REVERSE LENGTH=243 | 201606;AT1G28280.1 | VQ motif-containing protein | Chr1:9886652-9887395 REVERSE LENGTH=247 | 201606	X;X;X;X;X;X;X;X;X;X;X;X;X;X;X;Phospho (STY);X;X;X;X;X;X;X;X;X;X;X;X;X;X;X	XXXXXXXPPPPPPPPPPPXXXXXXXXXXXXX	LLPLFPVT(-7.5)S(7.5)PR	9	1
992550	NaN	1222200	948700	NaN	2373900	3051800	1962300	2532700	NaN	NaN	NaN	1524900	2336500	2116500	NaN	S	2			530	0.629009	0.00272571	71.344	28.601	68.44	-0.38847	19062000	194	AT1G28280.2;AT1G28280.1	194;194	AT1G28280.2	AT1G28280.2	PLIPDPFDRSGSSNQSPNELAAEEKAMKERG	S(0.093)GS(0.093)S(0.186)NQS(0.629)PNELAAEEK	1086	AT1G28280.2 | VQ motif-containing protein | Chr1:9886297-9887395 REVERSE LENGTH=243 | 201606;AT1G28280.1 | VQ motif-containing protein | Chr1:9886652-9887395 REVERSE LENGTH=247 | 201606	X;X;X;X;X;X;X;X;X;X;X;X;X;X;X;Phospho (STY);X;X;X;X;X;X;X;X;X;X;X;X;X;X;X	XXXXXXXXXPPPPPPPPPPPPPPPPXXXXXX	S(-8.3)GS(-8.3)S(-5.3)NQS(5.3)PNELAAEEK	7	1
1475900	1398000	1299600	1181100	1973300	2191900	2771900	1388500	1682600	1532300	2259600	1573200	1164600	1825900	1606600	1427900	S	3			533	0.991768	4.40933e-06	84.566	72.421	77.776	0.10022	41441000	604	AT1G28340.1	604	AT1G28340.1	AT1G28340.1	PYAKKRTHVSHDIQMSRHGHNNHGQARTAVE	T(0.002)HVS(0.006)HDIQMS(0.992)R	1088	AT1G28340.1 | receptor like protein 4 | Chr1:9940175-9943252 FORWARD LENGTH=626 | 201606	X;X;X;X;X;X;X;X;X;X;X;X;X;X;Oxidation (M);Phospho (STY);X;X;X;X;X;X;X;X;X;X;X;X;X;X;X	XXXXXXPPPPPPPPPPPXXXXXXXXXXXXXX	T(-26)HVS(-22)HDIQMS(22)R	10	1
1349600	1411500	1209800	1391200	1718700	1735600	1539600	NaN	1215300	1172900	1006800	1254400	NaN	NaN	NaN	NaN	S	2			535	0.998287	4.44264e-14	105.16	91.14	63.908	1.0679	41719000	228	AT1G28380.1	228	AT1G28380.1	AT1G28380.1	HWGDERFCVDPVESKSPASVYSGKPKEENLL	S(0.998)PAS(0.002)VYSGKPK	1090	AT1G28380.1 | MAC/Perforin domain-containing protein | Chr1:9963696-9966060 FORWARD LENGTH=612 | 201606	X;X;X;X;X;X;X;X;X;X;X;X;X;X;X;Phospho (STY);X;X;X;X;X;X;X;X;X;X;X;X;X;X;X	XXXXXXPPPPPPPPPPPPPPPPPPPPXXXXX	S(28)PAS(-28)VY(-48)S(-49)GKPK	1	1
4257800	2773500	3696100	4395300	4193900	6106800	3614700	6399600	4171400	3894400	3295900	4300200	2910600	4033900	3603900	3263300	S	2			535	0.997783	0.000559633	107.09	44.888	94.122	0.040103	65683000	545	AT1G28380.1	545	AT1G28380.1	AT1G28380.1	PNPATTKPQSKIDINSAVYPRGPSPPVKPKL	IDINS(0.998)AVY(0.002)PR	1091	AT1G28380.1 | MAC/Perforin domain-containing protein | Chr1:9963696-9966060 FORWARD LENGTH=612 | 201606	X;X;X;X;X;X;X;X;X;X;X;X;X;X;X;Phospho (STY);X;X;X;X;X;X;X;X;X;X;X;X;X;X;X	XXXXXXXXXXXPPPPPPPPPPXXXXXXXXXX	IDINS(27)AVY(-27)PR	5	1
1004600	1021700	1599400	1665500	1945700	1718800	1405300	2188800	1546600	1432000	1882900	1243600	1154600	1201700	1327100	1339700	S	2			535	0.976416	0.00619247	53.237	39.08	52.247	0.12508	40711000	514	AT1G28380.1	514	AT1G28380.1	AT1G28380.1	TRKSCWDNLSTNSRKSGVFSMISTRLSTGLS	S(0.976)GVFS(0.015)MIS(0.004)T(0.004)R	1092	AT1G28380.1 | MAC/Perforin domain-containing protein | Chr1:9963696-9966060 FORWARD LENGTH=612 | 201606	X;X;X;X;X;X;X;X;X;X;X;X;X;X;X;Phospho (STY);X;X;X;X;Oxidation (M);X;X;X;X;X;Phospho (STY);Phospho (STY);X;X;X	XXXXXXXXXXXXXXPPPPPPPPPPPXXXXXX	S(18)GVFS(-18)MIS(-24)T(-24)R	1	1
1651400	NaN	NaN	NaN	2015100	NaN	NaN	NaN	NaN	NaN	NaN	2075300	NaN	NaN	1639400	NaN	S	3			535	0.550408	1.23418e-05	73.294	60.14	73.294	-0.024361	7381300	525	AT1G28380.1	525	AT1G28380.1	AT1G28380.1	NSRKSGVFSMISTRLSTGLSPNPATTKPQSK	LS(0.55)T(0.334)GLS(0.052)PNPAT(0.022)T(0.022)KPQS(0.021)K	1093	AT1G28380.1 | MAC/Perforin domain-containing protein | Chr1:9963696-9966060 FORWARD LENGTH=612 | 201606	X;X;X;X;Phospho (STY);X;X;X;X;Oxidation (M);X;X;X;X;X;Phospho (STY);X;X;X;X;X;X;X;X;X;X;X;X;X;X;X	XXXXXXXXXXXXXXPPPPPPPPPPPPPPPPP	LS(2.2)T(-2.2)GLS(-10)PNPAT(-14)T(-14)KPQS(-14)K	2	1
1705100	2229300	2529600	1836700	3425100	2965100	5043600	3878400	2561300	2770300	2349400	2200000	1897200	2420700	2099700	2146000	S	3			536	1	5.6258e-08	105.46	70.111	56.036	0.16107	170050000	969	AT1G28440.1	969	AT1G28440.1	AT1G28440.1	RVVKMLQEIGGGDEDSLHKIRDDKDGKLTPY	MLQEIGGGDEDS(1)LHK	1094	AT1G28440.1 | HAESA-like 1 | Chr1:9996914-10000171 FORWARD LENGTH=996 | 201606	X;X;X;X;Oxidation (M);X;X;X;X;X;X;X;X;X;X;Phospho (STY);X;X;X;X;X;X;X;X;X;X;X;X;X;X;X	XXXXPPPPPPPPPPPPPPPXXXXXXXXXXXX	MLQEIGGGDEDS(30)LHK	12	1
1246100	1331600	1765400	NaN	1111800	2119000	1733200	1881200	1476700	1920600	1373000	1020400	1487500	1748100	1932600	1559600	S	2			538	0.988838	4.09836e-15	136.99	98.354	115.78	-0.30181	23890000	147	AT1G28530.2;AT1G28530.1	147;147	AT1G28530.2	AT1G28530.2	TKKVKERAKRLRRSLSEDLSSGDLSKNILAM	S(0.011)LS(0.989)EDLSSGDLSK	1095	AT1G28530.2 | deneddylase | Chr1:10032127-10035496 REVERSE LENGTH=613 | 201606;AT1G28530.1 | deneddylase | Chr1:10032127-10035496 REVERSE LENGTH=614 | 201606	X;X;X;X;X;X;X;X;X;X;X;X;X;X;X;Phospho (STY);X;X;X;X;X;X;X;X;X;X;X;X;X;X;X	XXXXXXXXXXXXXPPPPPPPPPPPPPXXXXX	S(-20)LS(20)EDLS(-38)S(-41)GDLS(-48)K	3	1
NaN	1764900	NaN	NaN	NaN	NaN	NaN	NaN	NaN	NaN	NaN	NaN	NaN	NaN	NaN	NaN	S	2			541	0.593682	4.56654e-13	112.17	94.667	63.894	0.35218	1764900	187	AT1G29025.1	187	AT1G29025.1	AT1G29025.1	LSGLRSDDQSITCDISSPRRQVKKSINLLKN	S(0.001)DDQS(0.005)IT(0.09)CDIS(0.594)S(0.311)PR	1098	AT1G29025.1 | Calcium-binding EF-hand family protein | Chr1:10124524-10126875 REVERSE LENGTH=578 | 201606	X;X;X;X;X;X;X;X;X;X;X;X;X;X;X;Phospho (STY);X;X;X;X;X;X;X;X;X;X;X;X;X;X;X	XXXXXPPPPPPPPPPPPPPXXXXXXXXXXXX	S(-28)DDQS(-21)IT(-8.2)CDIS(2.8)S(-2.8)PR	11	1
2846100	3160600	2560300	2535100	2842500	3686700	2757100	4422000	3482600	3033600	2835600	3194100	1897800	2668500	2966000	2669800	S	2			544	1	1.06435e-08	112.13	96.979	75.566	0.019478	47558000	201	AT1G29170.2;AT1G29170.3;AT1G29170.1	201;201;201	AT1G29170.2	AT1G29170.2	KKKTSSRSRDMSRLASLANQNARKTFASFSF	LAS(1)LANQNAR	1102	AT1G29170.2 | SCAR family protein | Chr1:10190720-10194900 REVERSE LENGTH=973 | 201606;AT1G29170.3 | SCAR family protein | Chr1:10190588-10194900 REVERSE LENGTH=979 | 201606;AT1G29170.1 | SCAR family protein | Chr1:10190352-10194900 REVERSE LENGTH=1020 | 2	X;X;X;X;X;X;X;X;X;X;X;X;X;X;X;Phospho (STY);X;X;X;X;X;X;X;X;X;X;X;X;X;X;X	XXXXXXXXXXXXXPPPPPPPPPPXXXXXXXX	LAS(51)LANQNAR	3	1
4003200	4974000	NaN	NaN	7925700	NaN	NaN	6898100	4930400	5639200	NaN	NaN	4758300	NaN	5943700	4294800	S	4			545	0.594364	1.21246e-48	136.73	122.88	99.725	-0.14842	49367000	16	AT1G29220.1;AT1G29220.2	16;16	AT1G29220.1	AT1G29220.1	MAPKKSEGIALLSVYSDEDDEEMEDAEEEEE	KS(0.016)EGIALLS(0.07)VY(0.32)S(0.594)DEDDEEMEDAEEEEEEDEKQR	1104	AT1G29220.1 | transcriptional regulator family protein | Chr1:10210678-10212571 REVERSE LENGTH=351 | 201606;AT1G29220.2 | transcriptional regulator family protein | Chr1:10210678-10212571 REVERSE LENGTH=363 | 201606	X;X;X;X;X;X;X;X;X;X;X;X;X;X;X;Phospho (STY);X;X;X;X;X;X;Oxidation (M);X;X;X;X;X;X;X;X	XXXXPPPPPPPPPPPPPPPPPPPPPPPPPPP	KS(-16)EGIALLS(-9.3)VY(-2.7)S(2.7)DEDDEEMEDAEEEEEEDEKQR	12	1
NaN	2118700	NaN	NaN	NaN	NaN	NaN	NaN	NaN	NaN	NaN	NaN	2031600	NaN	NaN	NaN	S	3			545	0.546289	0.000151058	81.807	44.037	43.184	-0.35577	4150300	81	AT1G29220.1;AT1G29220.2	81;81	AT1G29220.1	AT1G29220.1	GEDSRTPRLLDGVGASSSAHGTPRSLDNDES	LLDGVGAS(0.546)S(0.343)S(0.343)AHGT(0.768)PR	1105	AT1G29220.1 | transcriptional regulator family protein | Chr1:10210678-10212571 REVERSE LENGTH=351 | 201606;AT1G29220.2 | transcriptional regulator family protein | Chr1:10210678-10212571 REVERSE LENGTH=363 | 201606	X;X;X;X;X;X;X;X;X;X;X;X;X;X;X;Phospho (STY);Phospho (STY);X;X;X;X;Phospho (STY);X;X;Phospho (STY);X;X;X;X;X;X	XXXXXXXXPPPPPPPPPPPPPPPPXXXXXXX	LLDGVGAS(2.8)S(-2.8)S(-2.8)AHGT(6.3)PR	8	2
1791600	NaN	NaN	2606300	NaN	NaN	4749700	NaN	3688600	NaN	NaN	NaN	2031600	1840300	NaN	NaN	S	3			545	0.524195	2.15642e-05	94.387	61.122	54.974	-0.22029	16708000	82	AT1G29220.1;AT1G29220.2	82;82	AT1G29220.1	AT1G29220.1	EDSRTPRLLDGVGASSSAHGTPRSLDNDESS	LLDGVGAS(0.506)S(0.524)S(0.522)AHGT(0.449)PR	1106	AT1G29220.1 | transcriptional regulator family protein | Chr1:10210678-10212571 REVERSE LENGTH=351 | 201606;AT1G29220.2 | transcriptional regulator family protein | Chr1:10210678-10212571 REVERSE LENGTH=363 | 201606	X;X;X;X;X;X;X;X;X;X;X;X;X;X;Phospho (STY);Phospho (STY);X;X;X;X;X;X;X;Phospho (STY);X;X;X;X;X;X;X	XXXXXXXPPPPPPPPPPPPPPPPXXXXXXXX	LLDGVGAS(0)S(0.26)S(0)AHGT(-0.75)PR	9	2
1791600	NaN	2296700	2606300	NaN	NaN	8552500	5844200	3688600	NaN	NaN	NaN	2031600	1840300	NaN	2157500	S	3			545	0.663431	2.15642e-05	94.387	61.122	78.708	0.17622	30809000	83	AT1G29220.1;AT1G29220.2	83;83	AT1G29220.1	AT1G29220.1	DSRTPRLLDGVGASSSAHGTPRSLDNDESSR	LLDGVGAS(0.042)S(0.191)S(0.663)AHGT(0.104)PR	1107	AT1G29220.1 | transcriptional regulator family protein | Chr1:10210678-10212571 REVERSE LENGTH=351 | 201606;AT1G29220.2 | transcriptional regulator family protein | Chr1:10210678-10212571 REVERSE LENGTH=363 | 201606	X;X;X;X;X;X;X;X;X;X;X;X;X;X;X;Phospho (STY);X;X;X;Phospho (STY);X;X;Phospho (STY);X;X;X;X;X;X;X;X	XXXXXXPPPPPPPPPPPPPPPPXXXXXXXXX	LLDGVGAS(-12)S(-5.4)S(5.4)AHGT(-8.1)PR	10	1;2
NaN	4586600	NaN	5479700	NaN	10167000	11084000	5145800	3490600	3346100	NaN	NaN	4046800	NaN	NaN	5639900	S	3			545	0.965773	0.0036085	73.156	48.775	59.281	-0.17571	138170000	90	AT1G29220.1;AT1G29220.2	90;90	AT1G29220.1	AT1G29220.1	LDGVGASSSAHGTPRSLDNDESSRPDWSNRM	S(0.966)LDNDES(0.014)S(0.011)RPDWS(0.009)NR	1108	AT1G29220.1 | transcriptional regulator family protein | Chr1:10210678-10212571 REVERSE LENGTH=351 | 201606;AT1G29220.2 | transcriptional regulator family protein | Chr1:10210678-10212571 REVERSE LENGTH=363 | 201606	X;X;X;X;X;X;Phospho (STY);Phospho (STY);Phospho (STY);X;X;X;Phospho (STY);X;X;Phospho (STY);X;X;X;X;X;X;X;X;X;X;X;X;X;X;X	XXXXXXXXXXXXXXXPPPPPPPPPPPPPPPX	S(18)LDNDES(-18)S(-19)RPDWS(-20)NR	1	1
NaN	NaN	1620400	1251600	1592100	1114000	1931200	NaN	1490800	1176600	NaN	1683500	NaN	930900	NaN	NaN	S	3			547	0.828374	0.0247941	60.518	24.185	35.35	0.15975	12791000	41	AT1G29280.1	41	AT1G29280.1	AT1G29280.1	NSSTFNGMKALISSHSPKRSRRSVEKRVVNV	ALIS(0.027)S(0.144)HS(0.828)PKR	1110	AT1G29280.1 | WRKY DNA-binding protein 65 | Chr1:10236589-10237467 FORWARD LENGTH=259 | 201606	X;X;X;X;X;X;X;X;X;X;X;X;X;X;X;Phospho (STY);X;X;X;X;X;X;X;X;X;X;X;X;X;X;X	XXXXXXXXXPPPPPPPPPPXXXXXXXXXXXX	ALIS(-15)S(-7.6)HS(7.6)PKR	7
NaN	NaN	NaN	NaN	NaN	NaN	1393000	NaN	921990	637080	NaN	NaN	713270	NaN	NaN	NaN	S	3			548	1	0.0143626	37.092	23.429	37.092	-1.1873	3665300	439	AT1G29320.1;AT1G29320.2	439;440	AT1G29320.1	AT1G29320.1	KTKKSKKEKRSREKVSEGEEKDELRSKKTRE	EKVS(1)EGEEKDELR	1111	AT1G29320.1 | Transducin/WD40 repeat-like superfamily protein | Chr1:10255355-10258238 FORWARD LENGTH=468 | 201606;AT1G29320.2 | Transducin/WD40 repeat-like superfamily protein | Chr1:10255355-10258238 FORWARD LENGTH=469 | 201606	X;X;X;X;X;X;X;X;X;X;X;X;X;X;X;Phospho (STY);X;X;X;X;X;X;X;X;X;X;X;X;X;X;X	XXXXXXXXXXXXPPPPPPPPPPPPPXXXXXX	EKVS(5.4)EGEEKDELR	4	1
9032500	NaN	NaN	9094400	10664000	16849000	15186000	12692000	10119000	10677000	NaN	9757300	7014000	8731000	8180700	8193700	S	3			549;550	0.521183	2.3291e-05	81.763	72.073	81.763	0.34578	136190000	392	AT1G29350.1;AT1G29370.1;AT1G29370.2	392;392;252	AT1G29350.1;AT1G29370.1	AT1G29370.1	SFGSFGGFGSRPLSNSVEATSDVAPQIEHSD	PLS(0.189)NS(0.521)VEAT(0.208)S(0.076)DVAPQIEHS(0.006)DAR	1116	AT1G29350.1 | RNA polymerase II degradation factor-like protein (DUF1296) | Chr1:10268761-10273613 REVERSE LENGTH=831 | 201606;AT1G29370.1 | RNA polymerase II degradation factor-like protein (DUF1296) | Chr1:10278080-10283024 REVERSE LENGTH=831 | 201606;AT	X;X;X;X;X;X;X;X;X;X;X;X;X;X;X;Phospho (STY);X;X;X;X;X;X;X;X;X;X;X;X;X;X;X	XXXXXXXXXXXPPPPPPPPPPPPPPPPPPPP	PLS(-4.4)NS(4)VEAT(-4)S(-8.3)DVAPQIEHS(-20)DAR	5
5296600	3739200	3621500	NaN	3718900	4117900	4467800	3819700	4006700	4977500	3253900	3208100	5296600	4059900	2850800	3142600	S	2			551	0.999996	7.73652e-11	105.14	89.51	86.738	-0.032886	59578000	53	AT1G29400.3;AT1G29400.2;AT1G29400.1	53;53;53	AT1G29400.3	AT1G29400.3	FPRGKLQLSDNRDGFSLIDDTAVSRTNKFNE	DGFS(1)LIDDTAVSR	1122	AT1G29400.3 | MEI2-like protein 5 | Chr1:10290393-10293696 REVERSE LENGTH=800 | 201606;AT1G29400.2 | MEI2-like protein 5 | Chr1:10290393-10293696 REVERSE LENGTH=800 | 201606;AT1G29400.1 | MEI2-like protein 5 | Chr1:10290393-10293696 REVERSE LENGTH=800 | 20	X;X;X;X;X;X;X;X;X;X;X;X;X;X;X;Phospho (STY);X;X;X;X;X;X;X;X;X;X;X;X;X;X;X	XXXXXXXXXXXXPPPPPPPPPPPPPXXXXXX	DGFS(55)LIDDT(-55)AVS(-61)R	4	1
9935600	NaN	9349600	10227000	NaN	11889000	NaN	NaN	6710800	13436000	NaN	9512500	NaN	NaN	NaN	NaN	S	4			551	0.741136	5.67496e-14	98.269	89.085	72.916	0.70165	71060000	34	AT1G29400.3;AT1G29400.2;AT1G29400.1	34;34;34	AT1G29400.3	AT1G29400.3	GRHHHPSSDATLFSSSLPVFPRGKLQLSDNR	HHHPS(0.001)S(0.001)DAT(0.002)LFS(0.026)S(0.229)S(0.741)LPVFPR	1124	AT1G29400.3 | MEI2-like protein 5 | Chr1:10290393-10293696 REVERSE LENGTH=800 | 201606;AT1G29400.2 | MEI2-like protein 5 | Chr1:10290393-10293696 REVERSE LENGTH=800 | 201606;AT1G29400.1 | MEI2-like protein 5 | Chr1:10290393-10293696 REVERSE LENGTH=800 | 20	X;X;X;X;X;X;X;X;X;X;X;X;X;X;X;Phospho (STY);X;X;X;X;X;X;X;X;X;X;X;X;X;X;X	XXPPPPPPPPPPPPPPPPPPPPXXXXXXXXX	HHHPS(-30)S(-30)DAT(-27)LFS(-14)S(-5.1)S(5.1)LPVFPR	14	1
21099000	24387000	1277800	1657400	41539000	1822200	1807200	47558000	2229600	30604000	33647000	1699300	25114000	876450	1420600	939290	S	3			551	0.5	7.95055e-18	119.31	99.445	96.718	-0.71444	502670000	789	AT1G29400.3;AT1G29400.2;AT1G29400.1	789;789;789	AT1G29400.3	AT1G29400.3	EQVVDEESKNMDLLDSQLSDDDGRERS____	NMDLLDS(0.5)QLS(0.5)DDDGRER	1125	AT1G29400.3 | MEI2-like protein 5 | Chr1:10290393-10293696 REVERSE LENGTH=800 | 201606;AT1G29400.2 | MEI2-like protein 5 | Chr1:10290393-10293696 REVERSE LENGTH=800 | 201606;AT1G29400.1 | MEI2-like protein 5 | Chr1:10290393-10293696 REVERSE LENGTH=800 | 20	X;X;X;X;X;X;X;X;X;X;Oxidation (M);X;X;X;X;Phospho (STY);X;X;X;X;X;X;X;X;X;X;X;X;X;X;X	XXXXXXXXXPPPPPPPPPPPPPPPPPXXXXX	NMDLLDS(0)QLS(0)DDDGRER	7	1
1939400	2258700	1954100	3438200	2969200	3811700	3441300	3488900	2525600	3596300	2552200	3308200	1841300	3752400	2237900	1591300	S	3			551	0.999791	3.03345e-122	260.08	225.91	244.74	-0.25072	1236200000	792	AT1G29400.3;AT1G29400.2;AT1G29400.1	792;792;792	AT1G29400.3	AT1G29400.3	VDEESKNMDLLDSQLSDDDGRERS_______	NMDLLDSQLS(1)DDDGRER	1126	AT1G29400.3 | MEI2-like protein 5 | Chr1:10290393-10293696 REVERSE LENGTH=800 | 201606;AT1G29400.2 | MEI2-like protein 5 | Chr1:10290393-10293696 REVERSE LENGTH=800 | 201606;AT1G29400.1 | MEI2-like protein 5 | Chr1:10290393-10293696 REVERSE LENGTH=800 | 20	X;X;X;X;X;X;X;Oxidation (M);X;X;X;X;X;X;X;Phospho (STY);X;X;X;X;X;X;X;X;X;X;X;X;X;X;X	XXXXXXPPPPPPPPPPPPPPPPPXXXXXXXX	NMDLLDS(-37)QLS(37)DDDGRER	10	1
12497000	12834000	12187000	13737000	15674000	17193000	18483000	17239000	15035000	11356000	11718000	13463000	7285500	10485000	10755000	10133000	S	4			551	0.998484	8.70839e-35	135.49	122.17	128.05	0.10886	240880000	522	AT1G29400.3;AT1G29400.2;AT1G29400.1	522;522;522	AT1G29400.3	AT1G29400.3	QHQNQSRSHHHFHVGSAPSGVPLEKHFGFVP	S(0.001)HHHFHVGS(0.998)APS(0.001)GVPLEK	1127	AT1G29400.3 | MEI2-like protein 5 | Chr1:10290393-10293696 REVERSE LENGTH=800 | 201606;AT1G29400.2 | MEI2-like protein 5 | Chr1:10290393-10293696 REVERSE LENGTH=800 | 201606;AT1G29400.1 | MEI2-like protein 5 | Chr1:10290393-10293696 REVERSE LENGTH=800 | 20	X;X;X;X;X;X;X;X;X;X;X;X;X;X;X;Phospho (STY);X;X;X;X;X;X;X;X;X;X;X;X;X;X;X	XXXXXXXPPPPPPPPPPPPPPPPPPXXXXXX	S(-31)HHHFHVGS(31)APS(-32)GVPLEK	9	1
14537000	20048000	NaN	20521000	20626000	21154000	6471200	21916000	21333000	24194000	21252000	22346000	8646600	NaN	9671300	8283000	S	2			551	1	1.06504e-11	188.13	95.267	188.13	0.24376	241000000	384	AT1G29400.3;AT1G29400.2;AT1G29400.1	384;384;384	AT1G29400.3	AT1G29400.3	NSPVEGSPLQSVLSRSPVFGLSPTRNGHLSG	S(1)PVFGLS(0.983)PT(0.017)R	1128	AT1G29400.3 | MEI2-like protein 5 | Chr1:10290393-10293696 REVERSE LENGTH=800 | 201606;AT1G29400.2 | MEI2-like protein 5 | Chr1:10290393-10293696 REVERSE LENGTH=800 | 201606;AT1G29400.1 | MEI2-like protein 5 | Chr1:10290393-10293696 REVERSE LENGTH=800 | 20	X;X;X;X;X;X;X;X;X;X;X;X;X;X;X;Phospho (STY);X;X;X;X;X;Phospho (STY);X;X;X;X;X;X;X;X;X	XXXXXXXXXXXXXXXPPPPPPPPPPXXXXXX	S(110)PVFGLS(17)PT(-17)R	1	1;2
14537000	26733000	NaN	20521000	20626000	29829000	NaN	21916000	21333000	24194000	21252000	22346000	14937000	4046700	9671300	8283000	S	2			551	0.991596	1.06504e-11	188.13	95.267	159.12	0.36075	260220000	390	AT1G29400.3;AT1G29400.2;AT1G29400.1	390;390;390	AT1G29400.3	AT1G29400.3	SPLQSVLSRSPVFGLSPTRNGHLSGLASALN	S(1)PVFGLS(0.992)PT(0.008)R	1129	AT1G29400.3 | MEI2-like protein 5 | Chr1:10290393-10293696 REVERSE LENGTH=800 | 201606;AT1G29400.2 | MEI2-like protein 5 | Chr1:10290393-10293696 REVERSE LENGTH=800 | 201606;AT1G29400.1 | MEI2-like protein 5 | Chr1:10290393-10293696 REVERSE LENGTH=800 | 20	X;X;X;X;X;X;X;X;X;Phospho (STY);X;X;X;X;X;Phospho (STY);X;X;X;X;X;X;X;X;X;X;X;X;X;X;X	XXXXXXXXXPPPPPPPPPPXXXXXXXXXXXX	S(100)PVFGLS(21)PT(-21)R	7	2
NaN	NaN	NaN	NaN	NaN	NaN	NaN	NaN	NaN	NaN	NaN	NaN	NaN	NaN	5035600	NaN	S	2			553	0.895055	1.61402e-21	118.24	107.77	118.24	-0.0022351	5035600	44	AT1G29530.1	44	AT1G29530.1	AT1G29530.1	EHGSQDGRGSDSSLSSPGSQGNQEFGTKDSS	GS(0.002)DS(0.002)S(0.003)LS(0.059)S(0.895)PGS(0.037)QGNQEFGT(0.002)K	1134	AT1G29530.1 | hypothetical protein | Chr1:10325553-10326651 REVERSE LENGTH=236 | 201606	X;X;X;X;X;X;X;X;X;X;X;X;X;X;X;Phospho (STY);X;X;X;X;X;X;X;X;X;X;X;X;X;X;X	XXXXXXXXPPPPPPPPPPPPPPPPPPPPXXX	GS(-27)DS(-27)S(-24)LS(-12)S(12)PGS(-14)QGNQEFGT(-27)K	8	1
39665000	36030000	42628000	40184000	34197000	45161000	61041000	39930000	44895000	36383000	33897000	39425000	25955000	33252000	28759000	30466000	S	3			553	0.999551	4.24921e-29	133.46	126.53	128.91	0.77303	1124600000	202	AT1G29530.1	202	AT1G29530.1	AT1G29530.1	TSKKVESVRKSEVPVSPEEKPLLLPGPPVVR	KSEVPVS(1)PEEKPLLLPGPPVVR	1135	AT1G29530.1 | hypothetical protein | Chr1:10325553-10326651 REVERSE LENGTH=236 | 201606	X;X;X;X;X;X;X;X;X;X;X;X;X;X;X;Phospho (STY);X;X;X;X;X;X;X;X;X;X;X;X;X;X;X	XXXXXXXXXPPPPPPPPPPPPPPPPPPPPPP	KS(-33)EVPVS(33)PEEKPLLLPGPPVVR	7	1
NaN	NaN	NaN	NaN	NaN	1488300	1892100	NaN	NaN	78180	NaN	NaN	NaN	NaN	NaN	NaN	S	3			554	1	0.0398851	15.1	15.1	15.1	-0.73814	3458600	463	AT1G29630.3;AT1G29630.1;AT1G29630.2	463;547;617	AT1G29630.3	AT1G29630.3	IDSCHGVATGKRKLDSDENLHKENLKSKHMR	KLDS(1)DENLHK	1136	AT1G29630.3 | 5'-3' exonuclease family protein | Chr1:10350636-10353538 FORWARD LENGTH=581 | 201606;AT1G29630.1 | 5'-3' exonuclease family protein | Chr1:10349587-10353538 FORWARD LENGTH=665 | 201606;AT1G29630.2 | 5'-3' exonuclease family protein | Chr1:10	X;X;X;X;X;X;X;X;X;X;X;X;X;X;X;Phospho (STY);X;X;X;X;X;X;X;X;X;X;X;X;X;X;X	XXXXXXXXXXXXPPPPPPPPPPXXXXXXXXX	KLDS(4.6)DENLHK	4	1
1548600	1257000	1517600	1678300	1671400	1824500	1756400	2136600	2108200	1682200	1498700	1959400	1342200	1313000	1234400	1046400	S	3			558	0.999612	2.35769e-05	76.85	60.966	75.463	-0.5756	40380000	49	AT1G29890.3;AT1G29890.2	49;49	AT1G29890.3	AT1G29890.3	EFLEYRRSSFHAKVHSDKNLVELEMVTNKED	VHS(1)DKNLVELEMVTNK	1137	AT1G29890.3 | O-acetyltransferase family protein | Chr1:10463532-10467153 FORWARD LENGTH=545 | 201606;AT1G29890.2 | O-acetyltransferase family protein | Chr1:10463532-10467153 FORWARD LENGTH=584 | 201606	X;X;X;X;X;X;X;X;X;X;X;X;X;X;X;Phospho (STY);X;X;X;X;X;X;X;X;Oxidation (M);X;X;X;X;X;X	XXXXXXXXXXXXXPPPPPPPPPPPPPPPPXX	VHS(34)DKNLVELEMVT(-34)NK	3	1
8968500	9236900	10615000	11149000	11317000	16028000	15919000	17773000	14921000	11952000	12033000	12506000	8657600	10140000	10438000	10168000	S	2			560	0.999104	1.11572e-27	162.31	148.63	133.32	-0.23958	191820000	46	AT1G29930.1;AT1G29920.1;AT1G29910.1	46;46;46	AT1G29930.1	AT1G29930.1	GRVTMRKTVAKPKGPSGSPWYGSDRVKYLGP	GPS(0.999)GS(0.001)PWYGSDR	1139	AT1G29930.1 | chlorophyll A/B binding protein 1 | Chr1:10478071-10478874 FORWARD LENGTH=267 | 201606;AT1G29920.1 | chlorophyll A/B-binding protein 2 | Chr1:10475089-10475892 REVERSE LENGTH=267 | 201606;AT1G29910.1 | chlorophyll A/B binding protein 3 | Chr1	X;X;X;X;X;X;X;X;X;X;X;X;X;X;X;Phospho (STY);X;X;X;X;X;X;X;X;X;X;X;X;X;X;X	XXXXXXXXXXXXXPPPPPPPPPPPPXXXXXX	GPS(30)GS(-30)PWY(-75)GS(-78)DR	3	1
17117000	17678000	18807000	27939000	26863000	28611000	31048000	28241000	31059000	33579000	19693000	20668000	21316000	19861000	20518000	17883000	S	2			560	0.999851	3.89955e-44	196.11	173.78	196.11	0.085448	401850000	48	AT1G29930.1;AT1G29920.1;AT1G29910.1	48;48;48	AT1G29930.1	AT1G29930.1	VTMRKTVAKPKGPSGSPWYGSDRVKYLGPFS	GPSGS(1)PWYGSDR	1140	AT1G29930.1 | chlorophyll A/B binding protein 1 | Chr1:10478071-10478874 FORWARD LENGTH=267 | 201606;AT1G29920.1 | chlorophyll A/B-binding protein 2 | Chr1:10475089-10475892 REVERSE LENGTH=267 | 201606;AT1G29910.1 | chlorophyll A/B binding protein 3 | Chr1	X;X;X;X;X;X;X;X;X;X;X;X;X;X;X;Phospho (STY);X;X;X;X;X;X;X;X;X;X;X;X;X;X;Phospho (STY)	XXXXXXXXXXXPPPPPPPPPPPPXXXXXXXX	GPS(-38)GS(38)PWY(-62)GS(-72)DR	5	1
25379000	30187000	29375000	29551000	36582000	41346000	44890000	44507000	44521000	NaN	33119000	31343000	26340000	28071000	29063000	27451000	S	2			560	0.974295	9.4867e-45	210.91	180.9	159.12	0.55872	501730000	53	AT1G29930.1;AT1G29920.1;AT1G29910.1	53;53;53	AT1G29930.1	AT1G29930.1	TVAKPKGPSGSPWYGSDRVKYLGPFSGESPS	GPSGS(0.003)PWY(0.023)GS(0.974)DR	1141	AT1G29930.1 | chlorophyll A/B binding protein 1 | Chr1:10478071-10478874 FORWARD LENGTH=267 | 201606;AT1G29920.1 | chlorophyll A/B-binding protein 2 | Chr1:10475089-10475892 REVERSE LENGTH=267 | 201606;AT1G29910.1 | chlorophyll A/B binding protein 3 | Chr1	X;X;X;X;X;X;X;X;X;X;X;X;X;X;X;Phospho (STY);X;X;X;X;X;X;X;X;X;Phospho (STY);X;X;X;X;X	XXXXXXPPPPPPPPPPPPXXXXXXXXXXXXX	GPS(-53)GS(-26)PWY(-16)GS(16)DR	10	1
NaN	NaN	NaN	NaN	NaN	NaN	NaN	4450700	NaN	3360400	NaN	4116500	3579800	3345500	3061800	3569000	S	2			565	0.985007	0.0377458	65.5	28.156	55.401	1.2645	25484000	50	AT1G30280.3;AT1G30280.2;AT1G30280.1	50;50;50	AT1G30280.3	AT1G30280.3	DVFGGPPRSVLTRKFSGDFSRSDCFYDEIFQ	KFS(0.985)GDFS(0.015)R	1146	AT1G30280.3 | Chaperone DnaJ-domain superfamily protein | Chr1:10663316-10664570 REVERSE LENGTH=386 | 201606;AT1G30280.2 | Chaperone DnaJ-domain superfamily protein | Chr1:10662954-10664570 REVERSE LENGTH=450 | 201606;AT1G30280.1 | Chaperone DnaJ-domain su	X;X;X;X;X;X;X;X;X;X;X;X;X;X;X;Phospho (STY);X;X;X;X;X;X;X;X;X;X;X;X;X;X;X	XXXXXXXXXXXXXPPPPPPPPXXXXXXXXXX	KFS(18)GDFS(-18)R	3	1
1822400	1813800	2096500	2211300	3081000	2373700	2774800	2713800	1921300	2145500	1694000	2060500	1549000	1903100	2123200	2143900	S	3			565	0.548095	0.0270335	29.58	18.535	29.58	-1.2216	34428000	215	AT1G30280.3;AT1G30280.2;AT1G30280.1	215;215;215	AT1G30280.3	AT1G30280.3	DFYYKKTHFGGSRRASPETISLDPNSFRRMD	RAS(0.548)PET(0.341)IS(0.087)LDPNS(0.024)FR	1147	AT1G30280.3 | Chaperone DnaJ-domain superfamily protein | Chr1:10663316-10664570 REVERSE LENGTH=386 | 201606;AT1G30280.2 | Chaperone DnaJ-domain superfamily protein | Chr1:10662954-10664570 REVERSE LENGTH=450 | 201606;AT1G30280.1 | Chaperone DnaJ-domain su	X;X;X;X;X;X;X;X;X;X;X;X;X;X;X;Phospho (STY);X;X;X;X;X;X;X;X;X;X;X;X;X;X;X	XXXXXXXXXXXXXPPPPPPPPPPPPPPPXXX	RAS(2.1)PET(-2.1)IS(-8)LDPNS(-14)FR	3	1
5281000	5523800	4289400	8260100	8656300	13416000	12066000	14480000	14400000	13881000	7722000	8706400	7697200	6191100	7457600	7128400	S	2			569	0.999999	1.1038e-121	254.53	220.27	254.53	0.10738	639500000	279	AT1G30440.1	279	AT1G30440.1	AT1G30440.1	RGGPESSGRFSTPLGSGNVLSEEEQKNLLEE	FSTPLGS(1)GNVLSEEEQK	1148	AT1G30440.1 | Phototropic-responsive NPH3 family protein | Chr1:10759475-10762199 FORWARD LENGTH=665 | 201606	X;X;X;X;X;X;X;X;X;X;X;X;X;X;X;Phospho (STY);X;X;X;X;X;X;X;X;X;X;X;X;X;X;X	XXXXXXXXXPPPPPPPPPPPPPPPPPXXXXX	FS(-100)T(-65)PLGS(65)GNVLS(-66)EEEQK	7	1
NaN	NaN	NaN	521620	761930	NaN	856820	413190	408700	481160	520370	381610	372490	528790	363100	389270	S	3			569	0.64639	0.0148131	41.401	20.544	41.401	0.069628	5999000	10	AT1G30440.1	10	AT1G30440.1	AT1G30440.1	______MACMKLGSKSDAFQRQGQAWFCTTG	LGS(0.354)KS(0.646)DAFQR	1149	AT1G30440.1 | Phototropic-responsive NPH3 family protein | Chr1:10759475-10762199 FORWARD LENGTH=665 | 201606	X;X;X;X;X;X;X;X;X;X;X;X;X;X;X;Phospho (STY);X;X;X;X;X;X;X;X;X;X;X;X;X;X;X	XXXXXXXXXXXPPPPPPPPPPXXXXXXXXXX	LGS(-2.6)KS(2.6)DAFQR	5	1
NaN	4026500	NaN	3664400	NaN	NaN	NaN	5435500	NaN	4340000	3534600	5071800	NaN	NaN	3325000	3471000	S	2			569	0.971635	3.35693e-50	158	140.88	158	2.9739	58677000	532	AT1G30440.1	532	AT1G30440.1	AT1G30440.1	FLVSDNLDGGSRQLRSGGYVGGPNEGGGGGG	S(0.972)GGY(0.028)VGGPNEGGGGGGGWATAVR	1150	AT1G30440.1 | Phototropic-responsive NPH3 family protein | Chr1:10759475-10762199 FORWARD LENGTH=665 | 201606	X;X;X;X;X;X;X;X;X;X;X;X;X;X;X;Phospho (STY);X;X;X;X;X;X;X;X;X;X;X;X;X;X;X	XXXXXXXXXXXXXXXPPPPPPPPPPPPPPPP	S(15)GGY(-15)VGGPNEGGGGGGGWAT(-64)AVR	1	1
NaN	NaN	NaN	NaN	27221000	NaN	NaN	NaN	NaN	NaN	20097000	NaN	22931000	21945000	21644000	21260000	S	2			570	0.698474	3.10666e-58	187.08	171.93	186.42	-0.28877	135100000	110	AT1G30450.3;AT1G30450.2;AT1G30450.1	110;110;110	AT1G30450.3	AT1G30450.3	ILGLKSMTGEQIQAPSSPRDGEDISITQGHP	SMTGEQIQAPS(0.698)S(0.302)PR	1151	AT1G30450.3 | cation-chloride co-transporter 1 | Chr1:10762905-10769061 FORWARD LENGTH=975 | 201606;AT1G30450.2 | cation-chloride co-transporter 1 | Chr1:10762905-10769061 FORWARD LENGTH=975 | 201606;AT1G30450.1 | cation-chloride co-transporter 1 | Chr1:10	X;X;X;X;X;X;Oxidation (M);X;X;X;X;X;X;X;X;Phospho (STY);X;X;X;X;X;X;X;X;X;X;X;X;X;X;X	XXXXXPPPPPPPPPPPPPPPPPPPPPPPPPP	S(-110)MT(-99)GEQIQAPS(3.6)S(-3.6)PR	11	1
29054000	29715000	30942000	25944000	39524000	44777000	47613000	35768000	28954000	27592000	23993000	37325000	24574000	29734000	30973000	29977000	S	2			570	0.980933	1.75017e-148	268.92	249.13	238.12	1.763	858900000	111	AT1G30450.3;AT1G30450.2;AT1G30450.1	111;111;111	AT1G30450.3	AT1G30450.3	LGLKSMTGEQIQAPSSPRDGEDISITQGHPK	SMTGEQIQAPS(0.019)S(0.981)PR	1152	AT1G30450.3 | cation-chloride co-transporter 1 | Chr1:10762905-10769061 FORWARD LENGTH=975 | 201606;AT1G30450.2 | cation-chloride co-transporter 1 | Chr1:10762905-10769061 FORWARD LENGTH=975 | 201606;AT1G30450.1 | cation-chloride co-transporter 1 | Chr1:10	X;X;X;X;X;Oxidation (M);X;X;X;X;X;X;X;X;X;Phospho (STY);X;X;X;X;X;X;X;X;X;X;X;X;X;X;X	XXXXPPPPPPPPPPPPPPXXXXXXXXXXXXX	S(-210)MT(-200)GEQIQAPS(-17)S(17)PR	12	1
5571700	6787300	5262900	6188900	6514900	6369400	6089200	6592800	6995700	8508600	5282600	6257200	4392600	4164100	4123500	3968700	S	3			571	0.999857	6.66093e-30	128.52	112.63	128.52	-0.21908	95233000	584	AT1G30460.1	584	AT1G30460.1	AT1G30460.1	PSNRKTPERSDERGVSGDQQNQDASHDMEQF	GVS(1)GDQQNQDASHDMEQFEVGNSLR	1154	AT1G30460.1 | cleavage and polyadenylation specificity factor 30 | Chr1:10771469-10775323 REVERSE LENGTH=631 | 201606	X;X;X;X;X;X;X;X;X;X;X;X;X;X;X;Phospho (STY);X;X;X;X;X;X;X;X;X;X;X;Oxidation (M);X;X;X	XXXXXXXXXXXXXPPPPPPPPPPPPPPPPPP	GVS(39)GDQQNQDAS(-39)HDMEQFEVGNS(-46)LR	3	1
NaN	NaN	NaN	NaN	NaN	NaN	NaN	NaN	3947200	NaN	NaN	NaN	NaN	NaN	NaN	NaN	S	2			572	0.51206	0.000105875	84.169	55.211	71.558	-0.97997	3947200	707	AT1G30470.3;AT1G30470.2;AT1G30470.1	707;744;750	AT1G30470.3	AT1G30470.3	PTENSPKASGIEPTESSPKASGAEVTGNLRD	ASGIEPT(0.226)ES(0.512)S(0.262)PK	1155	AT1G30470.3 | SIT4 phosphatase-associated family protein | Chr1:10779423-10786415 FORWARD LENGTH=768 | 201606;AT1G30470.2 | SIT4 phosphatase-associated family protein | Chr1:10779435-10786415 FORWARD LENGTH=805 | 201606;AT1G30470.1 | SIT4 phosphatase-assoc	X;Phospho (STY);X;X;Phospho (STY);X;X;X;X;X;X;X;X;X;X;Phospho (STY);X;X;X;X;X;X;X;X;X;X;X;X;X;X;X	XXXXXXXPPPPPPPPPPPPXXXXXXXXXXXX	AS(-60)GIEPT(-3.6)ES(2.9)S(-2.9)PK	9	1
NaN	NaN	NaN	NaN	NaN	4488400	4532200	NaN	NaN	NaN	NaN	NaN	2419500	NaN	NaN	NaN	S	2			572	0.602842	2.3642e-05	86.803	51.365	76.357	-1.0594	11440000	708	AT1G30470.3;AT1G30470.2;AT1G30470.1	708;745;751	AT1G30470.3	AT1G30470.3	TENSPKASGIEPTESSPKASGAEVTGNLRDS	ASGIEPT(0.124)ES(0.273)S(0.603)PK	1156	AT1G30470.3 | SIT4 phosphatase-associated family protein | Chr1:10779423-10786415 FORWARD LENGTH=768 | 201606;AT1G30470.2 | SIT4 phosphatase-associated family protein | Chr1:10779435-10786415 FORWARD LENGTH=805 | 201606;AT1G30470.1 | SIT4 phosphatase-assoc	Phospho (STY);X;X;Phospho (STY);X;X;X;X;X;X;X;X;X;X;X;Phospho (STY);X;X;X;X;X;X;X;X;X;X;X;X;X;X;X	XXXXXXPPPPPPPPPPPPXXXXXXXXXXXXX	AS(-52)GIEPT(-6.9)ES(-3.4)S(3.4)PK	10	1
NaN	7563900	9069800	NaN	8688300	11205000	10488000	12336000	7357400	6447700	6659700	5754600	5032600	5536900	5141700	3536100	S	3			572	0.818229	1.99239e-66	174.92	150.15	174.92	-0.1397	309150000	466	AT1G30470.3;AT1G30470.2;AT1G30470.1	466;503;509	AT1G30470.3	AT1G30470.3	WACGRPTSLHDRSRDSDDDDYHDRDYDVAAL	S(0.177)RDS(0.818)DDDDY(0.003)HDRDY(0.001)DVAALANNLSQAFR	1159	AT1G30470.3 | SIT4 phosphatase-associated family protein | Chr1:10779423-10786415 FORWARD LENGTH=768 | 201606;AT1G30470.2 | SIT4 phosphatase-associated family protein | Chr1:10779435-10786415 FORWARD LENGTH=805 | 201606;AT1G30470.1 | SIT4 phosphatase-assoc	X;X;X;X;X;X;X;X;X;X;X;X;Phospho (STY);X;X;Phospho (STY);X;X;X;X;X;X;X;X;X;X;X;X;X;X;X	XXXXXPPPPPPPPPPPPPPPPPPPPPPPPPP	S(-6.6)RDS(6.6)DDDDY(-24)HDRDY(-30)DVAALANNLS(-33)QAFR	4	1
16272000	14689000	17530000	NaN	24445000	33433000	26783000	27819000	NaN	21389000	19814000	19608000	15885000	18555000	18346000	16146000	S	3			572	0.947868	1.99865e-32	127.2	115.61	124.98	0.11827	290710000	696	AT1G30470.3;AT1G30470.2;AT1G30470.1	696;733;739	AT1G30470.3	AT1G30470.3	TEKLPDESGVEPTENSPKASGIEPTESSPKA	TPGVPGDETTEKLPDESGVEPT(0.052)ENS(0.948)PK	1160	AT1G30470.3 | SIT4 phosphatase-associated family protein | Chr1:10779423-10786415 FORWARD LENGTH=768 | 201606;AT1G30470.2 | SIT4 phosphatase-associated family protein | Chr1:10779435-10786415 FORWARD LENGTH=805 | 201606;AT1G30470.1 | SIT4 phosphatase-assoc	X;X;X;X;X;X;X;X;X;X;X;X;X;X;X;Phospho (STY);X;X;X;X;X;X;X;X;Phospho (STY);X;Phospho (STY);Phospho (STY);X;X;X	PPPPPPPPPPPPPPPPPPXXXXXXXXXXXXX	T(-47)PGVPGDET(-44)T(-44)EKLPDES(-34)GVEPT(-13)ENS(13)PK	25	1
1207500	1146200	1156400	1388000	1628200	2131400	1792000	2375400	1572500	1190500	1385000	1573100	NaN	748390	725820	922660	S	3			573	0.6696	1.40823e-05	76.522	64.887	34.685	0.081105	21246000	187	AT1G30480.1	187	AT1G30480.1	AT1G30480.1	RRAAMSGGGSGGKGRSSSPPGNVDGFSIGKS	GRS(0.67)S(0.67)S(0.627)PPGNVDGFS(0.033)IGK	1161	AT1G30480.1 | D111/G-patch domain-containing protein | Chr1:10790315-10792423 FORWARD LENGTH=387 | 201606	X;X;X;X;X;X;X;X;X;X;X;X;X;X;X;Phospho (STY);Phospho (STY);X;X;X;X;X;X;X;X;X;X;X;X;X;X	XXXXXXXXXXXXXPPPPPPPPPPPPPPPPPX	GRS(0.56)S(0.56)S(-0.56)PPGNVDGFS(-15)IGK	3	2
1207500	1146200	1156400	1388000	1628200	2131400	1792000	2375400	1572500	1190500	1385000	1573100	NaN	748390	725820	922660	S	3			573	0.675061	1.40823e-05	76.522	64.887	47.155	0.10834	21246000	188	AT1G30480.1	188	AT1G30480.1	AT1G30480.1	RAAMSGGGSGGKGRSSSPPGNVDGFSIGKSE	GRS(0.646)S(0.675)S(0.646)PPGNVDGFS(0.034)IGK	1162	AT1G30480.1 | D111/G-patch domain-containing protein | Chr1:10790315-10792423 FORWARD LENGTH=387 | 201606	X;X;X;X;X;X;X;X;X;X;X;X;X;X;Phospho (STY);Phospho (STY);X;X;X;X;X;X;X;X;X;X;X;X;X;X;X	XXXXXXXXXXXXPPPPPPPPPPPPPPPPPXX	GRS(0)S(0.4)S(0)PPGNVDGFS(-15)IGK	4	2
1207500	20289000	1156400	18409000	24503000	40182000	30631000	28726000	23230000	18001000	18700000	23207000	18538000	21353000	20387000	19238000	S	2			573	0.950856	9.3973e-12	97.417	89.86	87.519	0.26585	328060000	189	AT1G30480.1	189	AT1G30480.1	AT1G30480.1	AAMSGGGSGGKGRSSSPPGNVDGFSIGKSET	S(0.016)S(0.033)S(0.951)PPGNVDGFSIGK	1163	AT1G30480.1 | D111/G-patch domain-containing protein | Chr1:10790315-10792423 FORWARD LENGTH=387 | 201606	X;X;X;X;X;X;X;X;X;X;X;X;X;X;X;Phospho (STY);X;X;X;X;X;X;X;X;X;X;X;X;X;X;X	XXXXXXXXXXXXXPPPPPPPPPPPPPPPXXX	S(-18)S(-15)S(15)PPGNVDGFS(-54)IGK	3	1;2
3129800	3224400	2470600	1810200	NaN	7526400	5260500	5720900	4816700	4963500	3579500	4239600	3647300	3543500	2422200	2106200	S	2			2721;2821;4301;4678;574	0.905894	0.0121379	61.375	32.57	61.375	-0.26823	58461000	674	AT1G30570.1;AT3G46290.1;AT3G51550.1;AT5G24010.1;AT5G59700.1;AT5G61350.1;AT3G04690.1;AT5G28680.2;AT5G28680.1;AT2G21480.1;AT4G39110.1;AT5G54380.1	684;649;701;653;646;694;681;685;685;688;689;674	AT1G30570.1;AT3G46290.1;AT3G51550.1;AT5G24010.1;AT5G54380.1	AT5G54380.1	GPCIDETHVSTGVKGSFGYLDPEYFRRQQLT;GPELDQTHVSTAVKGSFGYLDPEYFRRQQLT;GPSLDQTHVSTAVKGSFGYLDPEYFRRQQLT;GPSMDHTHVSTAVKGSFGYLDPEYFRRQQLT;GPTLDHTHVSTVVKGSFGYLDPEYFRRQQLT	GS(0.906)FGY(0.079)LDPEY(0.015)FR	1164	AT1G30570.1 | hercules receptor kinase 2 | Chr1:10828933-10831482 FORWARD LENGTH=849 | 201606;AT3G46290.1 | hercules receptor kinase 1 | Chr3:17013009-17015501 FORWARD LENGTH=830 | 201606;AT3G51550.1 | Malectin/receptor-like protein kinase family protein |	X;X;X;X;X;X;Phospho (STY);X;X;Phospho (STY);Phospho (STY);X;X;X;X;Phospho (STY);X;X;X;X;X;X;X;X;X;X;X;X;X;X;X	XXXXXXXXXXXXXXPPPPPPPPPPPPXXXXX	GS(11)FGY(-11)LDPEY(-18)FR	2
1599900	2090100	1843300	2157200	3746600	4511100	4866700	NaN	NaN	2585600	1502600	1732800	1375200	NaN	1678300	1331600	S	2			576	1	0.00138603	72.29	49.799	72.29	0.24342	31021000	279	AT1G30630.1	279	AT1G30630.1	AT1G30630.1	LKLSHPEHVLVKRAASAEDNFERALQSFA__	AAS(1)AEDNFER	1165	AT1G30630.1 | Coatomer epsilon subunit | Chr1:10858546-10860173 REVERSE LENGTH=292 | 201606	X;X;X;X;X;X;X;X;X;X;X;X;X;X;X;Phospho (STY);X;X;X;X;X;X;X;X;X;X;X;X;X;X;X	XXXXXXXXXXXXXPPPPPPPPPPXXXXXXXX	AAS(50)AEDNFER	3	1
NaN	NaN	NaN	3574600	NaN	NaN	NaN	NaN	6556500	NaN	NaN	NaN	5119300	NaN	NaN	NaN	S	2			577	0.542927	0.00151544	68.173	51.231	66.673	0.81956	20361000	51	AT1G30690.2;AT1G30690.1	51;51	AT1G30690.2	AT1G30690.2	TKVEEDESKPEGVEKSASFKEESDFFADLKE	S(0.543)AS(0.452)FKEES(0.005)DFFADLK	1166	AT1G30690.2 | Sec14p-like phosphatidylinositol transfer family protein | Chr1:10888284-10890085 FORWARD LENGTH=540 | 201606;AT1G30690.1 | Sec14p-like phosphatidylinositol transfer family protein | Chr1:10888284-10890085 FORWARD LENGTH=540 | 201606	X;X;X;X;X;X;X;X;X;X;X;X;X;X;X;Phospho (STY);X;X;X;X;X;X;X;X;X;X;X;X;X;X;X	XXXXXXXXXXXXXXXPPPPPPPPPPPPPPPX	S(0.8)AS(-0.8)FKEES(-20)DFFADLK	1	1
24072000	31496000	26963000	25585000	33131000	36753000	32457000	34469000	32423000	32309000	31792000	29851000	31974000	26073000	28466000	30624000	S	3			577	0.99998	2.33406e-60	219.99	181.3	219.99	0.080839	2886000000	53	AT1G30690.2;AT1G30690.1	53;53	AT1G30690.2	AT1G30690.2	VEEDESKPEGVEKSASFKEESDFFADLKESE	SAS(1)FKEESDFFADLK	1167	AT1G30690.2 | Sec14p-like phosphatidylinositol transfer family protein | Chr1:10888284-10890085 FORWARD LENGTH=540 | 201606;AT1G30690.1 | Sec14p-like phosphatidylinositol transfer family protein | Chr1:10888284-10890085 FORWARD LENGTH=540 | 201606	X;X;X;X;X;X;X;X;X;X;X;X;X;X;X;Phospho (STY);X;X;X;X;X;X;X;X;X;X;X;X;X;X;X	XXXXXXXXXXXXXPPPPPPPPPPPPPPPXXX	S(-47)AS(47)FKEES(-96)DFFADLK	3	1
NaN	NaN	NaN	5180800	3906400	5228300	3777600	334430	NaN	NaN	819520	NaN	1901800	NaN	NaN	NaN	S	3			577	0.50916	0.0232561	26.771	14.643	21.814	1.0796	21149000	58	AT1G30690.2;AT1G30690.1	58;58	AT1G30690.2	AT1G30690.2	SKPEGVEKSASFKEESDFFADLKESEKKALS	S(0.15)AS(0.341)FKEES(0.509)DFFADLK	1168	AT1G30690.2 | Sec14p-like phosphatidylinositol transfer family protein | Chr1:10888284-10890085 FORWARD LENGTH=540 | 201606;AT1G30690.1 | Sec14p-like phosphatidylinositol transfer family protein | Chr1:10888284-10890085 FORWARD LENGTH=540 | 201606	X;X;X;X;X;X;X;X;X;X;X;X;X;X;X;Phospho (STY);X;X;X;X;X;X;X;X;X;X;X;X;X;X;X	XXXXXXXXPPPPPPPPPPPPPPPXXXXXXXX	S(-5.3)AS(-1.7)FKEES(1.7)DFFADLK	8	1
1502000	1356600	1787600	NaN	2706400	2861300	3167500	4307500	1642000	1696400	1963500	3940200	NaN	1967200	5296200	NaN	S	3			577	0.982042	6.51882e-08	94.057	76.357	94.057	0.9856	34194000	131	AT1G30690.2;AT1G30690.1	131;131	AT1G30690.2	AT1G30690.2	KKEEAAEEKVEEEKKSEAVVTEEAPKAETVE	VEEEKKS(0.982)EAVVT(0.018)EEAPK	1169	AT1G30690.2 | Sec14p-like phosphatidylinositol transfer family protein | Chr1:10888284-10890085 FORWARD LENGTH=540 | 201606;AT1G30690.1 | Sec14p-like phosphatidylinositol transfer family protein | Chr1:10888284-10890085 FORWARD LENGTH=540 | 201606	X;X;X;X;X;X;X;X;X;X;X;X;X;X;X;Phospho (STY);X;X;X;X;X;X;X;X;X;X;X;X;X;X;X	XXXXXXXXXPPPPPPPPPPPPPPPPPXXXXX	VEEEKKS(17)EAVVT(-17)EEAPK	7	1
1839800	NaN	NaN	NaN	NaN	1698000	NaN	NaN	NaN	NaN	NaN	NaN	NaN	NaN	1831300	NaN	S	3			578	0.5	0.0010792	45.221	34.736	34.274	0.2309	5369100	563	AT1G30755.6;AT1G30755.5;AT1G30755.1	563;563;563	AT1G30755.6	AT1G30755.6	LLLDRVQSIRFGPNLSKSQELVGLKKNKKGF	FGPNLS(0.5)KS(0.5)QELVGLK	1170	AT1G30755.6 | elongation factor G%2C putative (DUF668) | Chr1:10905991-10908773 REVERSE LENGTH=615 | 201606;AT1G30755.5 | elongation factor G%2C putative (DUF668) | Chr1:10905991-10908773 REVERSE LENGTH=615 | 201606;AT1G30755.1 | elongation factor G%2C put	X;X;X;X;X;X;X;X;X;X;X;X;X;X;X;Phospho (STY);X;Phospho (STY);X;X;X;X;X;X;X;X;X;X;X;X;X	XXXXXXXXXXPPPPPPPPPPPPPPPXXXXXX	FGPNLS(0)KS(0)QELVGLK	6	1
1839800	1471000	1974400	1587700	1804700	1698000	2026200	2227000	2196900	2133600	1900500	2657400	1260600	1243200	1831300	1153300	S	2			578	1	4.78416e-05	74.165	27.708	72.325	0.015357	31226000	565	AT1G30755.6;AT1G30755.5;AT1G30755.1	565;565;565	AT1G30755.6	AT1G30755.6	LDRVQSIRFGPNLSKSQELVGLKKNKKGFKI	S(1)QELVGLK	1171	AT1G30755.6 | elongation factor G%2C putative (DUF668) | Chr1:10905991-10908773 REVERSE LENGTH=615 | 201606;AT1G30755.5 | elongation factor G%2C putative (DUF668) | Chr1:10905991-10908773 REVERSE LENGTH=615 | 201606;AT1G30755.1 | elongation factor G%2C put	X;X;X;X;X;X;X;X;X;X;X;X;X;X;X;Phospho (STY);X;X;X;X;X;X;X;X;X;X;X;X;X;X;X	XXXXXXXXPPPPPPPPPPPPPPPXXXXXXXX	S(51)QELVGLK	1	1
18861000	23395000	25077000	21580000	28162000	29858000	29353000	27809000	26513000	22344000	22285000	23586000	13216000	14490000	14371000	12414000	S	3			582	0.530552	0.0106113	27.89	27.89	27.89	0.46405	353310000	594	AT1G31230.1	594	AT1G31230.1	AT1G31230.1	KEEFKIDLRVIGITGSSKMLMSESGIDLSRW	VIGIT(0.516)GS(0.531)S(0.531)KMLMS(0.53)ES(0.522)GIDLS(0.371)R	1178	AT1G31230.1 | aspartate kinase-homoserine dehydrogenase i | Chr1:11158744-11163055 REVERSE LENGTH=911 | 201606	X;X;X;X;X;X;X;X;X;X;X;X;X;X;X;Phospho (STY);Phospho (STY);X;Oxidation (M);X;X;Phospho (STY);X;X;X;X;X;X;X;X;X	XXXXXXXXXPPPPPPPPPPPPPPPPPPPPPX	VIGIT(-0.4)GS(0.4)S(0.4)KMLMS(0.27)ES(-0.27)GIDLS(-2.6)R	7	3
18861000	23395000	25077000	21580000	28162000	29858000	29353000	27809000	26513000	22344000	22285000	23586000	13216000	14490000	14371000	12414000	S	3			582	0.530552	0.0106113	27.89	27.89	27.89	0.46405	353310000	595	AT1G31230.1	595	AT1G31230.1	AT1G31230.1	EEFKIDLRVIGITGSSKMLMSESGIDLSRWR	VIGIT(0.516)GS(0.531)S(0.531)KMLMS(0.53)ES(0.522)GIDLS(0.371)R	1179	AT1G31230.1 | aspartate kinase-homoserine dehydrogenase i | Chr1:11158744-11163055 REVERSE LENGTH=911 | 201606	X;X;X;X;X;X;X;X;X;X;X;X;X;X;Phospho (STY);Phospho (STY);X;Oxidation (M);X;X;Phospho (STY);X;X;X;X;X;X;X;X;X;X	XXXXXXXXPPPPPPPPPPPPPPPPPPPPPXX	VIGIT(-0.4)GS(0.4)S(0.4)KMLMS(0.27)ES(-0.27)GIDLS(-2.6)R	8	3
18861000	23395000	25077000	21580000	28162000	29858000	29353000	27809000	26513000	22344000	22285000	23586000	13216000	14490000	14371000	12414000	S	3			582	0.530314	0.0106113	27.89	27.89	27.89	0.46405	353310000	600	AT1G31230.1	600	AT1G31230.1	AT1G31230.1	DLRVIGITGSSKMLMSESGIDLSRWRELMKE	VIGIT(0.516)GS(0.531)S(0.531)KMLMS(0.53)ES(0.522)GIDLS(0.371)R	1180	AT1G31230.1 | aspartate kinase-homoserine dehydrogenase i | Chr1:11158744-11163055 REVERSE LENGTH=911 | 201606	X;X;X;X;X;X;X;X;X;Phospho (STY);Phospho (STY);X;Oxidation (M);X;X;Phospho (STY);X;X;X;X;X;X;X;X;X;X;X;X;X;X;X	XXXPPPPPPPPPPPPPPPPPPPPPXXXXXXX	VIGIT(-0.4)GS(0.4)S(0.4)KMLMS(0.27)ES(-0.27)GIDLS(-2.6)R	13	3
12974000	14861000	14492000	13385000	18527000	17870000	19448000	11029000	201190	NaN	13026000	13927000	NaN	NaN	9710200	NaN	S	2			585	0.995039	0.0498842	140.78	28.068	140.78	0.14345	159450000	94	AT1G31330.1	94	AT1G31330.1	AT1G31330.1	KQFAKREKQQIKKLESSLKLYAPESAPALAL	KLES(0.995)S(0.005)LK	1184	AT1G31330.1 | photosystem I subunit F | Chr1:11215011-11215939 REVERSE LENGTH=221 | 201606	X;X;X;X;X;X;X;X;X;X;X;X;X;X;X;Phospho (STY);X;X;X;X;X;X;X;X;X;X;X;X;X;X;X	XXXXXXXXXXXXPPPPPPPXXXXXXXXXXXX	KLES(23)S(-23)LK	4	1
NaN	NaN	NaN	NaN	4818100	5186100	5303100	4132400	NaN	NaN	3582600	3638400	3173800	2998300	2523900	NaN	S	3			586	0.5	0.000200725	72.417	50.576	37.94	1.0033	35357000	341	AT1G31440.1	341	AT1G31440.1	AT1G31440.1	SPQEETKSNHQKEIKSSPQEEIKKSNGSDDH	EIKS(0.5)S(0.5)PQEEIKK	1185	AT1G31440.1 | SH3 domain-containing protein | Chr1:11256150-11258479 REVERSE LENGTH=439 | 201606	X;X;X;X;X;X;X;X;X;X;X;X;X;X;X;Phospho (STY);X;X;X;X;X;X;X;X;X;X;X;X;X;X;X	XXXXXXXXXXXXPPPPPPPPPPPPXXXXXXX	EIKS(0)S(0)PQEEIKK	4	1
NaN	NaN	NaN	NaN	4818100	5186100	5303100	4132400	NaN	NaN	3582600	3638400	3173800	2998300	2523900	NaN	S	3			586	0.5	0.000200725	72.417	50.576	37.94	1.0033	35357000	342	AT1G31440.1	342	AT1G31440.1	AT1G31440.1	PQEETKSNHQKEIKSSPQEEIKKSNGSDDHH	EIKS(0.5)S(0.5)PQEEIKK	1186	AT1G31440.1 | SH3 domain-containing protein | Chr1:11256150-11258479 REVERSE LENGTH=439 | 201606	X;X;X;X;X;X;X;X;X;X;X;X;X;X;X;X;X;X;X;X;X;X;X;X;X;X;X;X;X;X;X	XXXXXXXXXXXXXXXXXXXXXXXXXXXXXXX	EIKS(0)S(0)PQEEIKK	5	1
NaN	3474300	3169600	NaN	4367400	5682800	NaN	NaN	NaN	NaN	4226100	NaN	NaN	3907100	NaN	3848800	S	3			586	0.779441	4.1161e-18	126.16	103.02	83.063	0.40978	85492000	263	AT1G31440.1	263	AT1G31440.1	AT1G31440.1	DKLHSEMIAEEEAIGSSPKSLPLHIEDSASL	LHSEMIAEEEAIGS(0.779)S(0.221)PK	1187	AT1G31440.1 | SH3 domain-containing protein | Chr1:11256150-11258479 REVERSE LENGTH=439 | 201606	X;X;X;X;X;X;Oxidation (M);X;X;X;X;X;X;X;X;Phospho (STY);X;X;X;X;X;X;X;X;X;X;X;X;X;X;X	XXPPPPPPPPPPPPPPPPPXXXXXXXXXXXX	LHS(-56)EMIAEEEAIGS(5.5)S(-5.5)PK	14	1
3334700	3641400	3804200	3572000	6865900	5871000	6522600	6405800	5443200	4341200	4226100	3900500	4878400	3907100	NaN	3848800	S	3			586	0.844943	2.94266e-34	133.21	123.11	86.959	-0.28235	189110000	264	AT1G31440.1	264	AT1G31440.1	AT1G31440.1	KLHSEMIAEEEAIGSSPKSLPLHIEDSASLP	LHSEMIAEEEAIGS(0.155)S(0.845)PK	1188	AT1G31440.1 | SH3 domain-containing protein | Chr1:11256150-11258479 REVERSE LENGTH=439 | 201606	X;X;X;X;X;Oxidation (M);X;X;X;X;X;X;X;X;X;Phospho (STY);X;X;X;X;X;X;X;X;X;X;X;X;X;X;X	XPPPPPPPPPPPPPPPPPXXXXXXXXXXXXX	LHS(-50)EMIAEEEAIGS(-7.4)S(7.4)PK	15	1
NaN	NaN	11936000	12303000	NaN	NaN	NaN	16200000	NaN	11650000	NaN	15145000	NaN	NaN	NaN	NaN	S	3			586	0.633425	1.99219e-24	133.56	101.78	133.56	0.39183	67233000	287	AT1G31440.1	287	AT1G31440.1	AT1G31440.1	IEDSASLPQQEPNSNSSGEIKSNPLGKIKAS	SLPLHIEDSASLPQQEPNS(0.044)NS(0.633)S(0.323)GEIK	1190	AT1G31440.1 | SH3 domain-containing protein | Chr1:11256150-11258479 REVERSE LENGTH=439 | 201606	X;X;X;X;X;X;X;X;X;X;X;X;X;Phospho (STY);X;Phospho (STY);X;X;X;X;X;X;X;X;X;X;X;X;X;X;X	PPPPPPPPPPPPPPPPPPPPPXXXXXXXXXX	S(-78)LPLHIEDS(-72)AS(-69)LPQQEPNS(-12)NS(2.9)S(-2.9)GEIK	21	1
NaN	NaN	NaN	NaN	18490000	NaN	NaN	NaN	NaN	NaN	NaN	NaN	NaN	NaN	NaN	NaN	S	3			586	0.60357	5.53025e-19	118.11	94.812	109.44	0.41093	18490000	288	AT1G31440.1	288	AT1G31440.1	AT1G31440.1	EDSASLPQQEPNSNSSGEIKSNPLGKIKASR	SLPLHIEDSASLPQQEPNS(0.07)NS(0.326)S(0.604)GEIK	1191	AT1G31440.1 | SH3 domain-containing protein | Chr1:11256150-11258479 REVERSE LENGTH=439 | 201606	X;X;X;X;X;X;X;X;X;X;X;X;X;X;X;Phospho (STY);X;X;X;X;X;X;X;X;X;X;X;X;X;X;X	PPPPPPPPPPPPPPPPPPPPXXXXXXXXXXX	S(-56)LPLHIEDS(-51)AS(-51)LPQQEPNS(-9.3)NS(-2.7)S(2.7)GEIK	22	1
NaN	NaN	NaN	NaN	NaN	724400	1050000	NaN	NaN	NaN	NaN	NaN	NaN	NaN	NaN	NaN	S	2			587	1	0.0301074	26.109	26.109	26.109	0.62324	1774400	57	AT1G31460.1	57	AT1G31460.1	AT1G31460.1	STLPDDLESRFRRLKSLPAAPRHEPVSSSSS	S(1)LPAAPR	1192	AT1G31460.1 | vitellogenin-2 protein | Chr1:11261705-11262610 REVERSE LENGTH=301 | 201606	X;X;X;X;X;X;X;X;X;X;X;X;X;X;X;Phospho (STY);X;X;X;X;X;X;X;X;X;X;X;X;X;X;X	XXXXXXXXXXXXXXXPPPPPPPXXXXXXXXX	S(10)LPAAPR	1	1
1281200	2010600	1501800	1916100	2157500	2691800	466840	2379700	1978400	2002200	1867900	1880300	1250100	1262300	1185500	1779600	S	2			587	1	4.16605e-05	93.839	70.486	93.839	1.2815	27612000	84	AT1G31460.1	84	AT1G31460.1	AT1G31460.1	SSSSMNRQKPLSHSKSVNVNFSGNRRNPGKK	S(1)VNVNFSGNR	1193	AT1G31460.1 | vitellogenin-2 protein | Chr1:11261705-11262610 REVERSE LENGTH=301 | 201606	X;X;X;X;X;X;X;X;X;X;X;X;X;X;X;Phospho (STY);X;X;X;X;X;X;X;X;X;X;X;X;X;X;X	XXXXXXXXXXXXXXXPPPPPPPPPPXXXXXX	S(65)VNVNFS(-65)GNR	1	1
5897500	NaN	NaN	NaN	13131000	NaN	NaN	NaN	NaN	NaN	NaN	NaN	NaN	NaN	NaN	NaN	S	2			589	0.682664	5.0058e-16	180.48	109.54	180.48	0.36075	19028000	788	AT1G31730.1	788	AT1G31730.1	AT1G31730.1	IDPEKQRLAASLFGGSSSRTDKRSSSGGHKP	LAASLFGGS(0.683)S(0.159)S(0.159)R	1195	AT1G31730.1 | Adaptin family protein | Chr1:11359907-11363916 FORWARD LENGTH=938 | 201606	X;X;X;X;X;X;X;X;X;X;X;X;X;X;X;Phospho (STY);X;X;X;X;X;X;X;X;X;X;X;X;X;X;X	XXXXXXXPPPPPPPPPPPPXXXXXXXXXXXX	LAAS(-83)LFGGS(6.3)S(-6.3)S(-6.3)R	9	1
NaN	NaN	NaN	NaN	NaN	15603000	NaN	NaN	NaN	16256000	13185000	NaN	NaN	NaN	NaN	NaN	S	2			589	0.574328	3.22271e-16	182.72	103.52	178.67	0.47652	45045000	789	AT1G31730.1	789	AT1G31730.1	AT1G31730.1	DPEKQRLAASLFGGSSSRTDKRSSSGGHKPA	LAASLFGGS(0.239)S(0.574)S(0.186)R	1196	AT1G31730.1 | Adaptin family protein | Chr1:11359907-11363916 FORWARD LENGTH=938 | 201606	X;X;X;X;X;X;X;X;X;X;X;X;X;X;X;Phospho (STY);X;X;X;X;X;X;X;X;X;X;X;X;X;X;X	XXXXXXPPPPPPPPPPPPXXXXXXXXXXXXX	LAAS(-85)LFGGS(-3.8)S(3.8)S(-4.9)R	10	1
14661000	15332000	14630000	14603000	14460000	15928000	17742000	16698000	17075000	13264000	14925000	15910000	13088000	14835000	13672000	13378000	S	2			590	0.999964	3.91746e-43	208.28	171.1	201.04	-0.11436	248300000	244	AT1G31870.2;AT1G31870.1	244;244	AT1G31870.2	AT1G31870.2	DDDLSPPRRKRDLHGSPVSDVKKKSNDLSPP	DLHGS(1)PVSDVK	1199	AT1G31870.2 | pre-mRNA-splicing factor of RES complex protein | Chr1:11437269-11439821 FORWARD LENGTH=561 | 201606;AT1G31870.1 | pre-mRNA-splicing factor of RES complex protein | Chr1:11437269-11439821 FORWARD LENGTH=561 | 201606	X;X;X;X;Phospho (STY);X;X;X;X;X;X;X;X;X;X;Phospho (STY);X;X;X;X;X;X;X;X;X;X;X;X;Phospho (STY);X;X	XXXXXXXXXXPPPPPPPPPPPPXXXXXXXXX	DLHGS(44)PVS(-44)DVK	5	1
199820	436670	NaN	880460	NaN	964000	1466000	NaN	NaN	361180	NaN	NaN	NaN	NaN	NaN	NaN	S	2			590	0.937928	0.00355686	60.157	37.24	60.157	-0.46444	4308100	303	AT1G31870.2;AT1G31870.1	303;303	AT1G31870.2	AT1G31870.2	PGRNINMKDSQDSDLSPQRKAADLRRSSENV	DS(0.004)QDS(0.058)DLS(0.938)PQR	1201	AT1G31870.2 | pre-mRNA-splicing factor of RES complex protein | Chr1:11437269-11439821 FORWARD LENGTH=561 | 201606;AT1G31870.1 | pre-mRNA-splicing factor of RES complex protein | Chr1:11437269-11439821 FORWARD LENGTH=561 | 201606	X;X;X;X;X;X;X;X;X;X;X;X;X;X;X;Phospho (STY);X;X;X;X;X;X;X;X;X;X;X;X;X;X;X	XXXXXXXXPPPPPPPPPPPXXXXXXXXXXXX	DS(-24)QDS(-12)DLS(12)PQR	8	1
NaN	2285100	NaN	1495400	NaN	2568900	NaN	NaN	NaN	NaN	NaN	NaN	NaN	1803900	NaN	2514900	S	2			590	0.960937	1.19174e-09	106.52	83.987	83.617	0.24667	38972000	117	AT1G31870.2;AT1G31870.1	117;117	AT1G31870.2	AT1G31870.2	WVTLPLNREDTQSNISPPRRQRTRNDSPSPE	EDT(0.009)QS(0.03)NIS(0.961)PPR	1203	AT1G31870.2 | pre-mRNA-splicing factor of RES complex protein | Chr1:11437269-11439821 FORWARD LENGTH=561 | 201606;AT1G31870.1 | pre-mRNA-splicing factor of RES complex protein | Chr1:11437269-11439821 FORWARD LENGTH=561 | 201606	X;X;X;X;X;X;X;X;X;X;X;X;X;X;X;Phospho (STY);X;X;X;X;X;X;X;X;X;X;Phospho (STY);X;Phospho (STY);X;X	XXXXXXXXPPPPPPPPPPPPXXXXXXXXXXX	EDT(-20)QS(-15)NIS(15)PPR	8	1
2351000	3094400	3044000	3331400	3083500	4844100	3000200	7211800	3486800	3673700	3816300	3316800	4539600	2638900	3031800	2468500	S	3			590	0.98135	0.0017985	53.768	38.346	53.768	-0.64324	115090000	178	AT1G31870.2;AT1G31870.1	178;178	AT1G31870.2	AT1G31870.2	PNRKHTKPVSLDSDMSPPRKRKARNDSPSPE	HT(0.002)KPVS(0.002)LDS(0.015)DMS(0.981)PPR	1205	AT1G31870.2 | pre-mRNA-splicing factor of RES complex protein | Chr1:11437269-11439821 FORWARD LENGTH=561 | 201606;AT1G31870.1 | pre-mRNA-splicing factor of RES complex protein | Chr1:11437269-11439821 FORWARD LENGTH=561 | 201606	X;X;X;X;X;X;X;X;X;X;X;X;X;X;Oxidation (M);Phospho (STY);X;X;X;X;X;X;X;X;X;X;X;X;X;X;X	XXXXPPPPPPPPPPPPPPPXXXXXXXXXXXX	HT(-28)KPVS(-27)LDS(-18)DMS(18)PPR	12	1
NaN	NaN	NaN	NaN	NaN	12096000	NaN	10943000	9906800	7485700	NaN	NaN	NaN	5418500	4704100	5623900	S	3			590	0.551319	0.0120873	27.09	20.138	15.938	-0.33827	56178000	64	AT1G31870.2;AT1G31870.1	64;64	AT1G31870.2	AT1G31870.2	WQKQVDPEEDENEDDSAEETPLVDEDIEVKR	QVDPEEDENEDDS(0.551)AEET(0.449)PLVDEDIEVK	1206	AT1G31870.2 | pre-mRNA-splicing factor of RES complex protein | Chr1:11437269-11439821 FORWARD LENGTH=561 | 201606;AT1G31870.1 | pre-mRNA-splicing factor of RES complex protein | Chr1:11437269-11439821 FORWARD LENGTH=561 | 201606	X;X;X;X;X;X;X;X;X;X;X;X;X;X;X;Phospho (STY);X;X;X;X;X;X;X;X;X;X;X;X;X;X;X	XXXPPPPPPPPPPPPPPPPPPPPPPPPPPPX	QVDPEEDENEDDS(0.89)AEET(-0.89)PLVDEDIEVK	13	1
NaN	NaN	1865800	NaN	1711500	2038000	NaN	1823100	NaN	NaN	NaN	NaN	NaN	NaN	NaN	NaN	S	2			590	0.573001	0.00315361	50.831	42.249	50.831	0.26599	12952000	223	AT1G31870.2;AT1G31870.1	223;223	AT1G31870.2	AT1G31870.2	RRHVHSPSRESSRKRSDSVELDDDLSPPRRK	S(0.573)DS(0.439)VELDDDLS(0.988)PPR	1209	AT1G31870.2 | pre-mRNA-splicing factor of RES complex protein | Chr1:11437269-11439821 FORWARD LENGTH=561 | 201606;AT1G31870.1 | pre-mRNA-splicing factor of RES complex protein | Chr1:11437269-11439821 FORWARD LENGTH=561 | 201606	X;X;X;X;X;X;X;X;X;X;X;X;X;X;X;Phospho (STY);X;X;X;X;X;X;X;X;X;Phospho (STY);X;X;X;X;X	XXXXXXXXXXXXXXXPPPPPPPPPPPPPPXX	S(1.2)DS(-1.2)VELDDDLS(17)PPR	1	2
NaN	707690	NaN	NaN	1781600	NaN	2261700	2170600	2634100	1436500	1251200	1561500	528120	NaN	NaN	NaN	S	3			590	0.703382	0.000459242	71.08	53.607	49.34	-0.24633	26959000	225	AT1G31870.2;AT1G31870.1	225;225	AT1G31870.2	AT1G31870.2	HVHSPSRESSRKRSDSVELDDDLSPPRRKRD	S(0.435)DS(0.703)VELDDDLS(0.861)PPRR	1210	AT1G31870.2 | pre-mRNA-splicing factor of RES complex protein | Chr1:11437269-11439821 FORWARD LENGTH=561 | 201606;AT1G31870.1 | pre-mRNA-splicing factor of RES complex protein | Chr1:11437269-11439821 FORWARD LENGTH=561 | 201606	X;X;X;X;X;X;X;X;X;X;X;X;X;X;X;Phospho (STY);X;X;X;X;X;X;X;Phospho (STY);X;X;X;X;X;X;X	XXXXXXXXXXXXXPPPPPPPPPPPPPPPXXX	S(-2.8)DS(2.8)VELDDDLS(6.1)PPRR	3	2
NaN	NaN	1865800	1025100	1711500	2038000	1842100	1823100	1391000	2000100	1434800	1721100	479780	NaN	NaN	NaN	S	2			590	0.99929	0.000459242	71.08	53.607	71.08	0.095192	32574000	233	AT1G31870.2;AT1G31870.1	233;233	AT1G31870.2	AT1G31870.2	SSRKRSDSVELDDDLSPPRRKRDLHGSPVSD	S(0.413)DS(0.588)VELDDDLS(0.999)PPR	1211	AT1G31870.2 | pre-mRNA-splicing factor of RES complex protein | Chr1:11437269-11439821 FORWARD LENGTH=561 | 201606;AT1G31870.1 | pre-mRNA-splicing factor of RES complex protein | Chr1:11437269-11439821 FORWARD LENGTH=561 | 201606	X;X;X;X;X;Phospho (STY);X;Phospho (STY);X;X;X;X;X;X;X;Phospho (STY);X;X;X;X;X;X;X;X;X;X;Phospho (STY);X;X;X;X	XXXXXPPPPPPPPPPPPPPPXXXXXXXXXXX	S(-1.5)DS(1.5)VELDDDLS(29)PPR	11	2
6828000	7237500	7227700	7193000	7457100	8393600	8423900	8862700	7778200	7504700	7458500	8028800	5483500	7076500	6475800	6469100	S	2			590	1	3.89684e-41	220.46	159.82	188.39	0.14576	117900000	286	AT1G31870.2;AT1G31870.1	286;286	AT1G31870.2	AT1G31870.2	PARRSSKSFGSNADLSPPGRNINMKDSQDSD	SFGSNADLS(1)PPGR	1212	AT1G31870.2 | pre-mRNA-splicing factor of RES complex protein | Chr1:11437269-11439821 FORWARD LENGTH=561 | 201606;AT1G31870.1 | pre-mRNA-splicing factor of RES complex protein | Chr1:11437269-11439821 FORWARD LENGTH=561 | 201606	X;X;X;X;X;X;X;X;X;X;X;X;X;X;X;Phospho (STY);X;X;X;X;X;X;X;X;X;X;X;X;X;Phospho (STY);X	XXXXXXXPPPPPPPPPPPPPXXXXXXXXXXX	S(-120)FGS(-88)NADLS(88)PPGR	9	1
NaN	1486800	1262300	NaN	NaN	1709600	NaN	1582000	1969300	1635200	1477300	1771100	NaN	1915900	NaN	1502500	S	2			590	0.999584	0.0035164	77.379	50.706	77.379	0.1806	16312000	257	AT1G31870.2;AT1G31870.1	257;257	AT1G31870.2	AT1G31870.2	HGSPVSDVKKKSNDLSPPRRRRYHSPSPEPA	SNDLS(1)PPR	1213	AT1G31870.2 | pre-mRNA-splicing factor of RES complex protein | Chr1:11437269-11439821 FORWARD LENGTH=561 | 201606;AT1G31870.1 | pre-mRNA-splicing factor of RES complex protein | Chr1:11437269-11439821 FORWARD LENGTH=561 | 201606	X;X;Phospho (STY);X;X;X;X;X;X;X;X;X;X;X;X;Phospho (STY);X;X;X;X;X;X;X;X;X;X;X;X;X;X;X	XXXXXXXXXXXPPPPPPPPXXXXXXXXXXXX	S(-34)NDLS(34)PPR	5	1
654480	520040	443490	476520	699190	453200	545130	646490	652140	621020	NaN	628010	475830	526370	440280	496330	S	2			590	0.990734	0.00260655	52.693	24.515	42.083	0.3757	43219000	148	AT1G31870.2;AT1G31870.1	148;148	AT1G31870.2	AT1G31870.2	PGPRRSVADRVDTDMSPPRRRKRHNSPSPEP	VDT(0.009)DMS(0.991)PPR	1214	AT1G31870.2 | pre-mRNA-splicing factor of RES complex protein | Chr1:11437269-11439821 FORWARD LENGTH=561 | 201606;AT1G31870.1 | pre-mRNA-splicing factor of RES complex protein | Chr1:11437269-11439821 FORWARD LENGTH=561 | 201606	X;X;X;X;X;X;X;X;X;X;X;X;X;X;Oxidation (M);Phospho (STY);X;X;X;X;X;X;X;X;X;X;X;X;X;X;X	XXXXXPPPPPPPPPPPPPPXXXXXXXXXXXX	VDT(-20)DMS(20)PPR	6	1
NaN	NaN	NaN	NaN	NaN	NaN	977500	331940	524680	493510	345280	372840	NaN	NaN	NaN	NaN	S	2			590	0.671622	0.0558172	33.685	27.302	33.685	-0.60156	3045700	128	AT1G31870.2;AT1G31870.1	128;128	AT1G31870.2	AT1G31870.2	QSNISPPRRQRTRNDSPSPEPGPRRSVADRV	T(0.624)RNDS(0.672)PS(0.705)PEPGPR	1215	AT1G31870.2 | pre-mRNA-splicing factor of RES complex protein | Chr1:11437269-11439821 FORWARD LENGTH=561 | 201606;AT1G31870.1 | pre-mRNA-splicing factor of RES complex protein | Chr1:11437269-11439821 FORWARD LENGTH=561 | 201606	X;Phospho (STY);X;X;Phospho (STY);X;X;X;X;X;X;X;X;X;X;Phospho (STY);X;Phospho (STY);X;X;X;X;X;X;X;X;X;X;X;X;X	XXXXXXXXXXXPPPPPPPPPPPPPXXXXXXX	T(-0.59)RNDS(0.59)PS(1.1)PEPGPR	5
NaN	NaN	NaN	NaN	NaN	NaN	977500	331940	524680	493510	345280	372840	NaN	NaN	NaN	NaN	S	2			590	0.704616	0.0558172	33.685	27.302	33.685	-0.60156	3045700	130	AT1G31870.2;AT1G31870.1	130;130	AT1G31870.2	AT1G31870.2	NISPPRRQRTRNDSPSPEPGPRRSVADRVDT	T(0.624)RNDS(0.672)PS(0.705)PEPGPR	1216	AT1G31870.2 | pre-mRNA-splicing factor of RES complex protein | Chr1:11437269-11439821 FORWARD LENGTH=561 | 201606;AT1G31870.1 | pre-mRNA-splicing factor of RES complex protein | Chr1:11437269-11439821 FORWARD LENGTH=561 | 201606	X;X;Phospho (STY);X;X;X;X;X;X;X;X;X;X;Phospho (STY);X;Phospho (STY);X;X;X;X;X;X;X;X;X;X;X;X;X;X;Phospho (STY)	XXXXXXXXXPPPPPPPPPPPPPXXXXXXXXX	T(-0.59)RNDS(0.59)PS(1.1)PEPGPR	7
2175100	2451000	3151800	2645300	3286600	3454000	4292100	3304800	3828900	2766200	2546500	3151700	1599200	NaN	1307400	NaN	S	2			590	0.994661	2.12316e-05	99.011	69.467	79.875	0.11024	41506000	200	AT1G31870.2;AT1G31870.1	200;200	AT1G31870.2	AT1G31870.2	ARNDSPSPEPEAKYLSEDLSPPRRRHVHSPS	Y(0.005)LS(0.995)EDLS(1)PPR	1217	AT1G31870.2 | pre-mRNA-splicing factor of RES complex protein | Chr1:11437269-11439821 FORWARD LENGTH=561 | 201606;AT1G31870.1 | pre-mRNA-splicing factor of RES complex protein | Chr1:11437269-11439821 FORWARD LENGTH=561 | 201606	X;X;X;X;X;X;X;X;X;X;X;X;X;X;X;Phospho (STY);X;X;X;Phospho (STY);X;X;X;X;X;X;X;X;X;X;X	XXXXXXXXXXXXXPPPPPPPPPPXXXXXXXX	Y(-23)LS(23)EDLS(41)PPR	3	2
4175000	5555400	5804900	2645300	5731100	7596800	7627000	5885700	6831400	5100200	5587400	5418100	3403300	2151900	3600100	2357300	S	2			590	0.999992	2.12316e-05	99.011	69.467	78.529	0.17433	81016000	204	AT1G31870.2;AT1G31870.1	204;204	AT1G31870.2	AT1G31870.2	SPSPEPEAKYLSEDLSPPRRRHVHSPSRESS	Y(0.025)LS(0.975)EDLS(1)PPR	1218	AT1G31870.2 | pre-mRNA-splicing factor of RES complex protein | Chr1:11437269-11439821 FORWARD LENGTH=561 | 201606;AT1G31870.1 | pre-mRNA-splicing factor of RES complex protein | Chr1:11437269-11439821 FORWARD LENGTH=561 | 201606	X;X;X;X;X;X;X;X;X;X;X;Phospho (STY);X;X;X;Phospho (STY);X;X;X;X;X;X;X;X;X;X;X;X;X;X;X	XXXXXXXXXPPPPPPPPPPXXXXXXXXXXXX	Y(-16)LS(16)EDLS(51)PPR	7	1;2
NaN	13737000	14162000	NaN	NaN	NaN	19560000	NaN	NaN	13471000	NaN	NaN	NaN	NaN	NaN	NaN	S	3			591	0.657391	9.36086e-27	107.45	96.242	90.518	0.58349	60930000	506	AT1G31930.6;AT1G31930.5;AT1G31930.4;AT1G31930.3;AT1G31930.2;AT1G31930.1	506;506;506;506;506;506	AT1G31930.6	AT1G31930.6	EALSHTRGLNAVEGDSGGEEANDEGTVTTPQ	GLNAVEGDS(0.657)GGEEANDEGT(0.19)VT(0.09)T(0.04)PQS(0.009)VY(0.007)T(0.006)LNPR	1219	AT1G31930.6 | extra-large GTP-binding protein 3 | Chr1:11465832-11468961 FORWARD LENGTH=848 | 201606;AT1G31930.5 | extra-large GTP-binding protein 3 | Chr1:11465832-11468961 FORWARD LENGTH=848 | 201606;AT1G31930.4 | extra-large GTP-binding protein 3 | Chr1	X;X;X;X;X;X;X;X;X;X;X;X;X;X;X;Phospho (STY);X;X;X;X;X;X;X;X;X;X;X;X;X;X;X	XXXXXXXPPPPPPPPPPPPPPPPPPPPPPPP	GLNAVEGDS(5.4)GGEEANDEGT(-5.4)VT(-8.6)T(-12)PQS(-18)VY(-20)T(-20)LNPR	9	1
NaN	NaN	NaN	NaN	4552700	NaN	NaN	NaN	NaN	NaN	NaN	NaN	NaN	NaN	NaN	NaN	S	3			592	0.563295	1.48996e-05	66.501	53.573	63.122	-0.16422	4552700	110	AT1G31940.1	110	AT1G31940.1	AT1G31940.1	MRRKGDLQIVKDEAASESDGSAPKPPRPPQP	DEAAS(0.563)ES(0.295)DGS(0.142)APKPPRPPQPNR	1220	AT1G31940.1 | cystic fibrosis transmembrane conductance regulator | Chr1:11470293-11471154 REVERSE LENGTH=158 | 201606	X;X;X;X;X;X;X;X;X;X;X;X;X;X;X;Phospho (STY);X;X;X;X;X;X;X;X;X;X;X;X;X;X;X	XXXXXXXXXXXPPPPPPPPPPPPPPPPPPPP	DEAAS(2.8)ES(-2.8)DGS(-6)APKPPRPPQPNR	5	1
1940500	1811100	3389800	2760600	3689500	4231500	5776500	5589800	3354500	2276900	2380100	3235700	2951000	2749800	2477800	2288500	S	2			593	0.985677	0.018642	36.528	27.134	36.528	0.59253	50904000	533	AT1G31970.1	533	AT1G31970.1	AT1G31970.1	IAADAPKATKITFDNSDDED___________	IT(0.014)FDNS(0.986)DDED	1224	AT1G31970.1 | DEA(D/H)-box RNA helicase family protein | Chr1:11479921-11482707 FORWARD LENGTH=537 | 201606	X;X;X;X;X;X;X;X;X;X;X;X;X;X;X;Phospho (STY);X;X;X;X;X;X;X;X;X;X;X;X;X;X;X	XXXXXXXXXXPPPPPPPPPPXXXXXXXXXXX	IT(-18)FDNS(18)DDED	6	1
3125600	3519900	3551400	3777800	3509600	5182200	6168600	4861900	3530100	2384600	2943300	3270000	2702900	2433400	2069000	2054100	S	3			596	0.883589	0.000174264	68.034	56.821	49.333	0.25372	100680000	50	AT1G32090.1	50	AT1G32090.1	AT1G32090.1	DRVYFPKWYLTGERNSPRRSDRTLVGKFVNL	WY(0.014)LT(0.102)GERNS(0.884)PR	1225	AT1G32090.1 | early-responsive to dehydration stress protein (ERD4) | Chr1:11540244-11544041 REVERSE LENGTH=806 | 201606	X;X;X;X;X;X;X;X;X;X;X;X;X;X;X;Phospho (STY);X;X;X;X;X;X;X;X;X;X;X;X;X;X;X	XXXXXXXPPPPPPPPPPPXXXXXXXXXXXXX	WY(-18)LT(-9.4)GERNS(9.4)PR	9	1
NaN	46507000	48082000	42414000	NaN	NaN	70008000	NaN	50653000	42044000	NaN	47231000	43215000	NaN	NaN	NaN	S	3			597	0.778891	1.00201e-101	189.64	177.4	189.64	0.21651	390160000	193	AT1G32130.2;AT1G32130.1	193;193	AT1G32130.2	AT1G32130.2	GLDPSERYGGDAGDRSPTHYPQAEEGEDEDE	Y(0.043)GGDAGDRS(0.779)PT(0.165)HY(0.013)PQAEEGEDEDEVNNLFK	1226	AT1G32130.2 | Transcription elongation factor (TFIIS) family protein | Chr1:11559146-11561786 REVERSE LENGTH=493 | 201606;AT1G32130.1 | Transcription elongation factor (TFIIS) family protein | Chr1:11559146-11561786 REVERSE LENGTH=502 | 201606	X;X;X;X;X;X;X;X;X;X;X;X;X;X;X;Phospho (STY);X;X;X;X;X;X;X;X;X;X;X;X;X;X;X	XXXXXXXPPPPPPPPPPPPPPPPPPPPPPPP	Y(-13)GGDAGDRS(6.7)PT(-6.7)HY(-18)PQAEEGEDEDEVNNLFK	9	1
NaN	NaN	NaN	NaN	NaN	2201200	NaN	NaN	NaN	NaN	NaN	NaN	NaN	NaN	NaN	NaN	S	3			598	0.655657	5.72671e-12	109.54	80.568	109.54	0.58205	5036700	153	AT1G32150.1	153	AT1G32150.1	AT1G32150.1	DGKPSDGKEKLPIKRSKGSLGSLNMIIGKNN	S(0.656)KGS(0.343)LGS(0.002)LNMIIGK	1227	AT1G32150.1 | basic region/leucine zipper transcription factor 68 | Chr1:11566022-11568317 FORWARD LENGTH=389 | 201606	X;X;X;X;X;X;X;X;X;X;X;X;X;X;X;Phospho (STY);X;X;X;X;X;X;X;X;Oxidation (M);X;X;X;X;X;X	XXXXXXXXXXXXXXXPPPPPPPPPPPPPPXX	S(2.8)KGS(-2.8)LGS(-26)LNMIIGK	1	1
4455800	3944100	5866100	4575000	NaN	4652400	6430700	5317000	6104100	4250000	3159000	3411600	3300100	3369300	4710200	3184000	S	2			598	0.99389	2.48727e-32	138.98	124.06	138.98	0.31	158850000	156	AT1G32150.1	156	AT1G32150.1	AT1G32150.1	PSDGKEKLPIKRSKGSLGSLNMIIGKNNEAG	S(0.005)KGS(0.994)LGS(0.001)LNMIIGK	1228	AT1G32150.1 | basic region/leucine zipper transcription factor 68 | Chr1:11566022-11568317 FORWARD LENGTH=389 | 201606	X;X;X;X;X;X;X;X;X;X;X;X;X;X;X;Phospho (STY);X;X;X;X;X;Oxidation (M);X;X;X;X;X;X;X;X;X	XXXXXXXXXXXXPPPPPPPPPPPPPPXXXXX	S(-23)KGS(23)LGS(-30)LNMIIGK	4	1
NaN	NaN	939500	NaN	NaN	NaN	NaN	NaN	NaN	NaN	NaN	NaN	NaN	NaN	NaN	NaN	S	2			602	0.550269	0.00157295	54.608	43.457	45.257	-1.356	939500	352	AT1G32360.1	352	AT1G32360.1	AT1G32360.1	ADASYHTGVALQRASSAVTQKPGIRTHQKWK	AS(0.271)S(0.55)AVT(0.179)QKPGIR	1231	AT1G32360.1 | Zinc finger (CCCH-type) family protein | Chr1:11673325-11675162 FORWARD LENGTH=384 | 201606	X;X;X;X;X;X;X;X;X;X;X;X;X;X;X;Phospho (STY);X;X;X;X;X;X;X;X;X;X;X;X;X;X;X	XXXXXXXXXXXXXPPPPPPPPPPPPXXXXXX	AS(-3.1)S(3.1)AVT(-4.9)QKPGIR	3	1
NaN	3120300	3386700	NaN	3761600	4478900	5981000	3968400	NaN	6739800	2376600	6045000	2611000	2686600	3547800	NaN	S	3			602	0.929065	0.00112745	38.374	38.374	34.418	0.030955	48704000	307	AT1G32360.1	307	AT1G32360.1	AT1G32360.1	RFGGGLVEEEGKDGVSPNPDTKQTVQNPKGL	FGGGLVEEEGKDGVS(0.929)PNPDT(0.071)K	1232	AT1G32360.1 | Zinc finger (CCCH-type) family protein | Chr1:11673325-11675162 FORWARD LENGTH=384 | 201606	X;X;X;X;X;X;X;X;X;X;X;X;X;X;X;Phospho (STY);X;X;X;X;X;X;X;X;X;X;X;X;X;X;X	XPPPPPPPPPPPPPPPPPPPPPXXXXXXXXX	FGGGLVEEEGKDGVS(11)PNPDT(-11)K	15	1
443100000	522350016	472449984	473920000	475950016	706489984	568160000	518049984	422249984	373070016	345160000	407340000	363470016	374440000	394680000	387750016	S	2			603	0.999982	0	353.28	325.19	325.67	-0.32401	7281200000	196	AT1G32400.3;AT1G32400.2;AT1G32400.1	196;196;196	AT1G32400.3	AT1G32400.3	LALMVRAANTPAEYDSDDEYLAPRQQIRQPF	AANTPAEYDS(1)DDEYLAPR	1238	AT1G32400.3 | tobamovirus multiplication 2A | Chr1:11689393-11690873 REVERSE LENGTH=280 | 201606;AT1G32400.2 | tobamovirus multiplication 2A | Chr1:11689393-11690873 REVERSE LENGTH=280 | 201606;AT1G32400.1 | tobamovirus multiplication 2A | Chr1:11689393-11	X;X;X;X;X;X;X;X;X;X;X;X;X;X;X;Phospho (STY);X;X;X;X;X;X;X;X;X;X;X;X;X;X;X	XXXXXXPPPPPPPPPPPPPPPPPPXXXXXXX	AANT(-140)PAEY(-58)DS(48)DDEY(-48)LAPR	10	1
NaN	NaN	NaN	NaN	NaN	NaN	175570000	NaN	NaN	NaN	NaN	NaN	NaN	NaN	NaN	NaN	S	2			603	0.573189	1.36445e-281	298.23	298.23	298.23	0.70803	175570000	258	AT1G32400.3;AT1G32400.2;AT1G32400.1	258;258;258	AT1G32400.3	AT1G32400.3	REKYGLDTSEFTYNPSESHRFQQMPAQPNEE	YGLDTSEFTYNPS(0.573)ES(0.427)HR	1239	AT1G32400.3 | tobamovirus multiplication 2A | Chr1:11689393-11690873 REVERSE LENGTH=280 | 201606;AT1G32400.2 | tobamovirus multiplication 2A | Chr1:11689393-11690873 REVERSE LENGTH=280 | 201606;AT1G32400.1 | tobamovirus multiplication 2A | Chr1:11689393-11	X;X;X;X;X;X;X;X;X;X;X;X;X;X;X;Phospho (STY);X;X;X;X;X;X;X;X;X;X;X;X;X;X;X	XPPPPPPPPPPPPPPPPPPPXXXXXXXXXXX	Y(-160)GLDT(-110)S(-88)EFT(-57)Y(-63)NPS(1.3)ES(-1.3)HR	13	1
497609984	490030016	517710016	529849984	554819968	722729984	625190016	661120000	585520000	487129984	500700000	501430016	363320000	515500000	448960000	423510016	S	3			603	0.996047	0	360.21	324.18	344.29	1.0863	10576000000	260	AT1G32400.3;AT1G32400.2;AT1G32400.1	260;260;260	AT1G32400.3	AT1G32400.3	KYGLDTSEFTYNPSESHRFQQMPAQPNEEKG	YGLDTSEFTYNPS(0.004)ES(0.996)HR	1240	AT1G32400.3 | tobamovirus multiplication 2A | Chr1:11689393-11690873 REVERSE LENGTH=280 | 201606;AT1G32400.2 | tobamovirus multiplication 2A | Chr1:11689393-11690873 REVERSE LENGTH=280 | 201606;AT1G32400.1 | tobamovirus multiplication 2A | Chr1:11689393-11	X;X;X;X;X;X;X;X;X;X;X;X;X;X;X;Phospho (STY);X;X;X;X;X;X;X;X;X;X;X;X;X;X;X	PPPPPPPPPPPPPPPPPPXXXXXXXXXXXXX	Y(-280)GLDT(-220)S(-200)EFT(-140)Y(-110)NPS(-24)ES(24)HR	15	1
8399400	6649000	9118600	6399800	7829300	10592000	10916000	10218000	9109500	7353200	7361000	7920100	4886200	6161700	7241200	5464600	S	3			603	0.989582	9.63929e-48	149.07	132.58	132.84	-0.096729	2076400000	233	AT1G32400.3;AT1G32400.2;AT1G32400.1	233;233;233	AT1G32400.3	AT1G32400.3	PVTGVPVAPTLDQRPSRSDPWSARMREKYGL	QAAPVTGVPVAPT(0.01)LDQRPS(0.99)R	1241	AT1G32400.3 | tobamovirus multiplication 2A | Chr1:11689393-11690873 REVERSE LENGTH=280 | 201606;AT1G32400.2 | tobamovirus multiplication 2A | Chr1:11689393-11690873 REVERSE LENGTH=280 | 201606;AT1G32400.1 | tobamovirus multiplication 2A | Chr1:11689393-11	X;X;X;X;X;X;X;X;X;X;X;X;X;X;X;Phospho (STY);X;X;X;X;X;X;X;X;X;X;X;X;X;X;X	PPPPPPPPPPPPPPPPPPPPPPPPXXXXXXX	QAAPVT(-45)GVPVAPT(-20)LDQRPS(20)R	19	1
1497400	1957500	NaN	1510000	1925200	2532400	1921900	1529500	1420300	1251900	1688100	1420600	1240600	1313300	1098100	1641300	S	3			604	0.5	8.85893e-08	85.808	74.334	60.474	0.057911	35142000	141	AT1G32470.1	141	AT1G32470.1	AT1G32470.1	NSSPYEDGWMIKVKPSSPAELEALMGPKEYT	VKPS(0.5)S(0.5)PAELEALMGPK	1246	AT1G32470.1 | Single hybrid motif superfamily protein | Chr1:11739479-11740246 REVERSE LENGTH=166 | 201606	X;X;X;X;X;X;X;X;X;Oxidation (M);X;X;X;X;X;Phospho (STY);X;X;X;X;X;X;X;X;Oxidation (M);X;X;X;X;X;X	XXXXXXXXXXXXPPPPPPPPPPPPPPPPXXX	VKPS(0)S(0)PAELEALMGPK	4	1
1497400	1957500	NaN	1510000	1925200	2532400	1921900	1529500	1420300	1251900	1688100	1420600	1240600	1313300	1098100	1641300	S	3			604	0.656001	3.62079e-08	92.492	79.343	76.817	-0.79412	62558000	142	AT1G32470.1	142	AT1G32470.1	AT1G32470.1	SSPYEDGWMIKVKPSSPAELEALMGPKEYTK	VKPS(0.344)S(0.656)PAELEALMGPK	1247	AT1G32470.1 | Single hybrid motif superfamily protein | Chr1:11739479-11740246 REVERSE LENGTH=166 | 201606	X;X;X;X;X;X;X;X;Oxidation (M);X;X;X;X;X;X;Phospho (STY);X;X;X;X;X;X;X;X;X;X;X;X;X;X;X	XXXXXXXXXXXPPPPPPPPPPPPPPPPXXXX	VKPS(-2.8)S(2.8)PAELEALMGPK	5	1
405000	425290	630790	NaN	570670	715040	844500	1180700	870580	NaN	NaN	428010	NaN	NaN	NaN	NaN	S	2			605	0.805384	3.08134e-05	74.769	55.989	74.769	-1.07	6070500	138	AT1G32490.2;AT1G32490.1	138;138	AT1G32490.2	AT1G32490.2	KGKKRFRKKSGQSDESDGEVAVREDSRHVRR	S(0.033)GQS(0.162)DES(0.805)DGEVAVR	1249	AT1G32490.2 | RNA helicase family protein | Chr1:11742356-11749286 REVERSE LENGTH=1034 | 201606;AT1G32490.1 | RNA helicase family protein | Chr1:11742356-11749286 REVERSE LENGTH=1044 | 201606	X;X;X;X;X;X;X;X;X;X;X;X;X;X;X;Phospho (STY);X;X;X;X;X;X;X;X;X;X;X;X;X;X;X	XXXXXXXXXPPPPPPPPPPPPPPXXXXXXXX	S(-14)GQS(-7)DES(7)DGEVAVR	7	1
1536700	1321300	1551500	1940300	2715900	2663400	4421700	2656900	2663700	2211300	2840300	2786800	1853000	2859500	1924600	2426000	S	2			607	0.972239	2.69722e-17	133.16	107.46	76.156	0.13641	38373000	286	AT1G32730.1	286	AT1G32730.1	AT1G32730.1	LKSCLEMKSKLCGQVSPTAASEKNKIFPGVV	LCGQVS(0.972)PT(0.024)AAS(0.003)EK	1250	AT1G32730.1 | electron carrier/iron ion-binding protein | Chr1:11841077-11842956 FORWARD LENGTH=327 | 201606	X;X;X;X;X;X;X;X;X;X;X;X;X;X;X;Phospho (STY);X;X;X;X;X;X;X;X;X;X;X;X;X;X;X	XXXXXXXXXXPPPPPPPPPPPPPXXXXXXXX	LCGQVS(16)PT(-16)AAS(-25)EK	6	1
760190	672610	743360	648680	829270	1168900	1596200	1357000	1439000	984100	NaN	1260000	NaN	768090	691550	NaN	S	2			609	1	0.0202344	51.346	31.559	33.263	0.50266	12919000	65	AT1G32790.1;AT1G32790.2	65;65	AT1G32790.1	AT1G32790.1	DQVLRHDQGLYSKIGSHVARSDGVDGGESFK	IGS(1)HVAR	1255	AT1G32790.1 | CTC-interacting domain 11 | Chr1:11875174-11877188 REVERSE LENGTH=358 | 201606;AT1G32790.2 | CTC-interacting domain 11 | Chr1:11875028-11877188 REVERSE LENGTH=406 | 201606	X;X;X;X;X;X;X;X;X;X;X;X;X;X;X;Phospho (STY);X;X;X;X;X;X;X;X;X;X;X;X;Phospho (STY);X;X	XXXXXXXXXXXXXPPPPPPPXXXXXXXXXXX	IGS(15)HVAR	3	1
444980	561130	652660	643570	1149400	1450800	1499500	1045700	1384800	827900	971250	1125200	840380	1028800	835000	966350	S	2			609	0.988467	7.73652e-05	82.543	59.823	55.261	0.66419	15427000	78	AT1G32790.1;AT1G32790.2	78;78	AT1G32790.1	AT1G32790.1	IGSHVARSDGVDGGESFKRDMRELQELFSKL	S(0.012)DGVDGGES(0.988)FKR	1256	AT1G32790.1 | CTC-interacting domain 11 | Chr1:11875174-11877188 REVERSE LENGTH=358 | 201606;AT1G32790.2 | CTC-interacting domain 11 | Chr1:11875028-11877188 REVERSE LENGTH=406 | 201606	X;X;Phospho (STY);X;X;X;X;X;X;X;X;X;X;X;X;Phospho (STY);X;X;X;X;X;X;X;X;X;X;X;X;X;X;X	XXXXXXXPPPPPPPPPPPPXXXXXXXXXXXX	S(-19)DGVDGGES(19)FKR	9	1
2750100	2965400	2812500	2973200	NaN	NaN	3221000	NaN	NaN	NaN	NaN	NaN	NaN	NaN	NaN	2208200	S	3			609	0.997782	0.00396359	53.013	36.48	53.013	-3.1442	16930000	352	AT1G32790.1	352	AT1G32790.1	AT1G32790.1	LPIRVSPSKTPVRPRSPRHPMH_________	T(0.002)PVRPRS(0.998)PR	1257	AT1G32790.1 | CTC-interacting domain 11 | Chr1:11875174-11877188 REVERSE LENGTH=358 | 201606	X;X;X;X;X;X;X;X;X;X;X;X;X;X;X;Phospho (STY);X;X;X;X;X;X;X;X;X;X;X;X;X;X;X	XXXXXXXXXPPPPPPPPPXXXXXXXXXXXXX	T(-27)PVRPRS(27)PR	7	1
1619200	1223700	1548000	1689500	1751300	2109700	2285400	1935400	2158300	1630900	2170500	1735700	1206000	1664600	1528000	1118200	S	2			613	1	0.0338245	73.885	21.019	60.064	0.36637	27374000	389	AT1G33050.3;AT1G33050.6;AT1G33050.2;AT1G33050.5;AT1G33050.4;AT1G33050.1	389;389;389;389;389;389	AT1G33050.3	AT1G33050.3	KSQGQRRLNPLARQFSLADAKQKPYGYGKNQ	QFS(1)LADAK	1259	AT1G33050.3 | hypothetical protein | Chr1:11968520-11970890 REVERSE LENGTH=644 | 201606;AT1G33050.6 | hypothetical protein | Chr1:11968520-11970890 REVERSE LENGTH=667 | 201606;AT1G33050.2 | hypothetical protein | Chr1:11968361-11970890 REVERSE LENGTH=670 |	X;X;X;X;X;X;X;X;X;X;X;X;X;X;X;Phospho (STY);X;X;X;X;X;X;X;X;X;X;X;X;X;X;X	XXXXXXXXXXXXXPPPPPPPPXXXXXXXXXX	QFS(48)LADAK	3	1
805700	691960	521650	NaN	710000	1057400	603770	721890	665340	719240	NaN	1204900	761750	NaN	538120	705520	S	2			613	0.5	0.00343358	58.172	37.652	58.172	0.20323	9707300	101	AT1G33050.3;AT1G33050.6;AT1G33050.2;AT1G33050.5;AT1G33050.4;AT1G33050.1	101;101;101;101;101;101	AT1G33050.3	AT1G33050.3	EKIASSGKVLVNPNPSFSKLPEVLMKSSDVV	VLVNPNPS(0.5)FS(0.5)K	1265	AT1G33050.3 | hypothetical protein | Chr1:11968520-11970890 REVERSE LENGTH=644 | 201606;AT1G33050.6 | hypothetical protein | Chr1:11968520-11970890 REVERSE LENGTH=667 | 201606;AT1G33050.2 | hypothetical protein | Chr1:11968361-11970890 REVERSE LENGTH=670 |	X;X;X;X;X;X;X;X;X;X;X;X;X;X;X;Phospho (STY);X;X;X;X;X;X;X;X;X;X;X;X;X;X;X	XXXXXXXXPPPPPPPPPPPXXXXXXXXXXXX	VLVNPNPS(0)FS(0)K	8	1
805700	691960	521650	NaN	710000	1057400	603770	721890	665340	719240	NaN	1204900	761750	NaN	538120	705520	S	2			613	0.5	0.00343358	58.172	37.652	58.172	0.20323	9707300	103	AT1G33050.3;AT1G33050.6;AT1G33050.2;AT1G33050.5;AT1G33050.4;AT1G33050.1	103;103;103;103;103;103	AT1G33050.3	AT1G33050.3	IASSGKVLVNPNPSFSKLPEVLMKSSDVVGD	VLVNPNPS(0.5)FS(0.5)K	1266	AT1G33050.3 | hypothetical protein | Chr1:11968520-11970890 REVERSE LENGTH=644 | 201606;AT1G33050.6 | hypothetical protein | Chr1:11968520-11970890 REVERSE LENGTH=667 | 201606;AT1G33050.2 | hypothetical protein | Chr1:11968361-11970890 REVERSE LENGTH=670 |	X;X;X;X;X;X;X;X;X;X;X;X;X;X;X;X;X;X;X;X;X;X;X;X;X;X;X;X;X;X;X	XXXXXXXXXXXXXXXXXXXXXXXXXXXXXXX	VLVNPNPS(0)FS(0)K	10	1
1942800	1597800	1823900	3105800	1798300	2719600	NaN	2130100	2413800	NaN	2412600	2232100	1914400	1473000	1926100	NaN	S	3			614	0.957802	0.016834	30.288	20.092	30.288	-0.68686	27490000	107	AT1G33140.1;AT1G33120.1	107;107	AT1G33140.1	AT1G33140.1	RYKMRFVYAHFPINASIGGDGKSIEIRNFLG	FVY(0.042)AHFPINAS(0.958)IGGDGK	1267	AT1G33140.1 | Ribosomal protein L6 family | Chr1:12023360-12024502 FORWARD LENGTH=194 | 201606;AT1G33120.1 | Ribosomal protein L6 family | Chr1:12010986-12012223 FORWARD LENGTH=194 | 201606	X;X;X;X;X;X;X;X;X;X;X;X;X;X;X;Phospho (STY);X;X;X;X;X;X;X;X;X;X;X;X;X;X;X	XXXXXPPPPPPPPPPPPPPPPPXXXXXXXXX	FVY(-14)AHFPINAS(14)IGGDGK	11	1
NaN	30708000	41854000	27155000	32812000	34773000	42285000	41286000	39131000	22676000	35877000	41477000	22832000	32571000	45210000	32162000	S	2			615	1	9.13166e-112	262.37	226.05	227.47	-0.008627	522810000	611	AT1G33240.2;AT1G33240.1	611;650	AT1G33240.2	AT1G33240.2	LDEDEKSAAFEIAFQSPANRGGNGHTEPPFL	SAAFEIAFQS(1)PANR	1268	AT1G33240.2 | GT-2-like 1 | Chr1:12051859-12053833 REVERSE LENGTH=630 | 201606;AT1G33240.1 | GT-2-like 1 | Chr1:12051859-12054320 REVERSE LENGTH=669 | 201606	X;X;X;X;X;X;X;X;X;X;X;X;X;X;X;Phospho (STY);X;X;X;X;X;X;X;X;X;X;X;X;X;X;X	XXXXXXPPPPPPPPPPPPPPXXXXXXXXXXX	S(-180)AAFEIAFQS(180)PANR	10	1
2489500	2383100	2746300	2780900	2760800	NaN	NaN	NaN	NaN	NaN	NaN	NaN	2473200	NaN	NaN	2935000	S	3			617	0.714384	0.000284	68.919	46.444	68.919	-1.9567	18569000	93	AT1G33470.3;AT1G33470.2;AT1G33470.1	93;93;93	AT1G33470.3	AT1G33470.3	NCNLAAFGVQRSKPSSPIHGHVGGRGMKVTS	S(0.027)KPS(0.259)S(0.714)PIHGHVGGR	1273	AT1G33470.3 | RNA-binding (RRM/RBD/RNP motifs) family protein | Chr1:12144632-12146040 FORWARD LENGTH=241 | 201606;AT1G33470.2 | RNA-binding (RRM/RBD/RNP motifs) family protein | Chr1:12144632-12146040 FORWARD LENGTH=244 | 201606;AT1G33470.1 | RNA-binding	X;X;X;X;X;X;X;X;X;X;X;X;X;X;X;Phospho (STY);X;X;X;X;X;X;X;X;X;X;X;X;X;X;X	XXXXXXXXXXXPPPPPPPPPPPPPPXXXXXX	S(-14)KPS(-4.4)S(4.4)PIHGHVGGR	5	1
NaN	NaN	NaN	NaN	NaN	NaN	NaN	NaN	19580000	NaN	NaN	NaN	NaN	NaN	NaN	NaN	S	3			619	0.54869	1.73503e-78	148.22	148.22	148.22	-0.51952	19580000	152	AT1G33680.1	152	AT1G33680.1	AT1G33680.1	TSQDVSVEESKEVNISGSQNEGEDDSKETND	EVNIS(0.549)GS(0.448)QNEGEDDS(0.003)KET(0.001)NDVVAQK	1274	AT1G33680.1 | KH domain-containing protein | Chr1:12204056-12208282 FORWARD LENGTH=763 | 201606	X;X;X;X;X;X;X;X;X;X;X;X;X;X;X;Phospho (STY);X;X;X;X;X;X;X;X;X;X;X;X;X;X;X	XXXXXXXXXXXPPPPPPPPPPPPPPPPPPPP	EVNIS(0.88)GS(-0.88)QNEGEDDS(-23)KET(-30)NDVVAQK	5	1
19922000	11500000	16528000	19161000	23810000	20400000	21621000	21703000	NaN	14445000	14907000	22161000	11027000	3249600	19334000	18303000	S	3			619	0.93764	1.72562e-78	176.26	159.64	175.86	-0.46039	258070000	154	AT1G33680.1	154	AT1G33680.1	AT1G33680.1	QDVSVEESKEVNISGSQNEGEDDSKETNDVV	EVNIS(0.053)GS(0.938)QNEGEDDS(0.009)KET(0.001)NDVVAQK	1275	AT1G33680.1 | KH domain-containing protein | Chr1:12204056-12208282 FORWARD LENGTH=763 | 201606	X;X;X;X;X;X;X;X;X;X;X;X;X;X;X;Phospho (STY);X;X;X;X;X;X;X;X;X;X;X;X;X;X;X	XXXXXXXXXPPPPPPPPPPPPPPPPPPPPPP	EVNIS(-13)GS(13)QNEGEDDS(-20)KET(-29)NDVVAQK	7	1
NaN	2481600	NaN	1844000	3696400	5446500	4701600	2262400	3460500	NaN	1876200	2724800	NaN	NaN	NaN	NaN	S	3			619	0.890505	1.70185e-09	98.121	76.004	96.903	0.99625	28494000	186	AT1G33680.1	186	AT1G33680.1	AT1G33680.1	QKEVENGSKEVTDCDSQKEDEANAGGESKEV	EVT(0.095)DCDS(0.891)QKEDEANAGGES(0.014)K	1276	AT1G33680.1 | KH domain-containing protein | Chr1:12204056-12208282 FORWARD LENGTH=763 | 201606	X;X;X;X;X;X;X;X;X;X;X;X;X;X;X;Phospho (STY);X;X;X;X;X;X;X;X;X;X;X;X;X;X;X	XXXXXXXXXPPPPPPPPPPPPPPPPPPPPXX	EVT(-9.7)DCDS(9.7)QKEDEANAGGES(-18)K	7	1
2241700	2278000	2305900	2218800	3101200	2534300	1965100	2531700	1836400	2121800	2327200	1915200	1551600	1655500	2274700	1405300	S	2			620	0.989682	4.4432e-09	105	83.701	98.943	0.69599	48200000	178	AT1G33790.6;AT1G33790.5;AT1G33790.3;AT1G33790.2	178;178;178;178	AT1G33790.6	AT1G33790.6	QLWDDGSNYNGVRKVSFSLDDTEIRQIRIEY	KVS(0.99)FS(0.01)LDDTEIR	1277	AT1G33790.6 | jacalin lectin family protein | Chr1:12256990-12260432 FORWARD LENGTH=445 | 201606;AT1G33790.5 | jacalin lectin family protein | Chr1:12256990-12260432 FORWARD LENGTH=445 | 201606;AT1G33790.3 | jacalin lectin family protein | Chr1:12256990-12	X;X;X;X;X;X;X;X;X;X;X;X;X;X;X;Phospho (STY);X;X;X;X;X;X;X;X;X;X;X;X;X;X;X	XXXXXXXXXXXXXPPPPPPPPPPPPXXXXXX	KVS(20)FS(-20)LDDT(-37)EIR	3	1
NaN	NaN	NaN	NaN	NaN	NaN	NaN	NaN	NaN	1243200	NaN	NaN	NaN	NaN	NaN	NaN	S	3			620	0.589177	0.000115713	75.695	53.162	68.676	0.73714	1243200	180	AT1G33790.6;AT1G33790.5;AT1G33790.3;AT1G33790.2	180;180;180;180	AT1G33790.6	AT1G33790.6	WDDGSNYNGVRKVSFSLDDTEIRQIRIEYDK	KVS(0.409)FS(0.589)LDDT(0.002)EIR	1278	AT1G33790.6 | jacalin lectin family protein | Chr1:12256990-12260432 FORWARD LENGTH=445 | 201606;AT1G33790.5 | jacalin lectin family protein | Chr1:12256990-12260432 FORWARD LENGTH=445 | 201606;AT1G33790.3 | jacalin lectin family protein | Chr1:12256990-12	X;X;X;X;X;X;X;X;X;X;X;X;X;X;X;Phospho (STY);X;X;X;X;X;X;X;X;X;X;X;X;X;X;X	XXXXXXXXXXXPPPPPPPPPPPPXXXXXXXX	KVS(-1.6)FS(1.6)LDDT(-26)EIR	5	1
NaN	NaN	NaN	NaN	NaN	NaN	2070900	1681400	1657900	822310	722960	1106700	870770	863950	NaN	NaN	S	2			621	0.895749	8.05354e-05	75.764	61.557	75.764	-1.3334	9796900	21	AT1G33810.1	21	AT1G33810.1	AT1G33810.1	ELLSKAPWRGDDEDDSDKFSNAKLKVTKDSD	GDDEDDS(0.896)DKFS(0.104)NAK	1279	AT1G33810.1 | zinc finger/BTB domain protein | Chr1:12265084-12266655 FORWARD LENGTH=138 | 201606	X;X;X;X;X;X;X;X;X;X;X;X;X;X;X;Phospho (STY);X;X;X;X;X;X;X;X;X;X;X;X;X;X;X	XXXXXXXXXPPPPPPPPPPPPPPXXXXXXXX	GDDEDDS(9.3)DKFS(-9.3)NAK	7	1
NaN	17944000	NaN	NaN	NaN	30220000	NaN	NaN	NaN	NaN	NaN	NaN	NaN	NaN	NaN	NaN	S	3			622	0.535757	6.53502e-09	99.663	80.273	63.827	-0.06115	48164000	324	AT1G33980.1;AT1G33980.2	324;326	AT1G33980.1	AT1G33980.1	DVGGRLIKGILLRNDSRPSQSSTFVQSEQRV	NDS(0.536)RPS(0.313)QS(0.092)S(0.033)T(0.022)FVQS(0.004)EQR	1280	AT1G33980.1 | Smg-4/UPF3 family protein | Chr1:12351719-12354401 FORWARD LENGTH=482 | 201606;AT1G33980.2 | Smg-4/UPF3 family protein | Chr1:12351719-12354401 FORWARD LENGTH=484 | 201606	X;X;X;X;X;X;X;X;X;X;X;X;X;X;X;Phospho (STY);X;X;X;X;X;X;X;X;X;X;X;X;X;X;X	XXXXXXXXXXXXXPPPPPPPPPPPPPPPPPX	NDS(2.3)RPS(-2.3)QS(-7.6)S(-12)T(-14)FVQS(-21)EQR	3	1
11535000	11898000	13895000	12729000	16539000	19932000	21855000	17392000	12566000	12506000	13142000	14829000	8653800	8710300	9452100	8175100	S	3			623	1	2.47027e-49	186.05	160.83	32.736	-1.4085	1479100000	46	AT1G33990.1	46	AT1G33990.1	AT1G33990.1	RKLLADEEMLHRRALSMAIHQAQLSQRFDGS	RALS(1)MAIHQAQLS(1)QR	1282	AT1G33990.1 | methyl esterase 14 | Chr1:12355909-12357894 FORWARD LENGTH=348 | 201606	X;X;X;X;X;X;X;X;X;X;X;X;X;X;X;Phospho (STY);Oxidation (M);X;X;X;X;X;X;X;Phospho (STY);X;X;X;X;X;Phospho (STY)	XXXXXXXXXXXXPPPPPPPPPPPPPPPXXXX	RALS(9.9)MAIHQAQLS(9.9)QR	4	1;2
14207000	13906000	15013000	13759000	18370000	21541000	18288000	19458000	14291000	13517000	15256000	16837000	10362000	10917000	11831000	9989800	S	3			623	1	3.81699e-69	220.6	188.33	32.736	-1.4085	1994500000	55	AT1G33990.1	55	AT1G33990.1	AT1G33990.1	LHRRALSMAIHQAQLSQRFDGSMSRRVGSTS	RALS(1)MAIHQAQLS(1)QR	1283	AT1G33990.1 | methyl esterase 14 | Chr1:12355909-12357894 FORWARD LENGTH=348 | 201606	X;X;X;X;X;X;Phospho (STY);Oxidation (M);X;X;X;X;X;X;X;Phospho (STY);X;X;X;X;X;Phospho (STY);Oxidation (M);Phospho (STY);X;X;X;X;X;X;X	XXXPPPPPPPPPPPPPPPXXXXXXXXXXXXX	RALS(9.9)MAIHQAQLS(9.9)QR	13	1;2
188190	NaN	2512100	208450	2947800	3371800	348540	2604000	3325300	1688500	57658	2712000	2073800	2209300	134190	NaN	S	2			3208;623	0.987676	0.0061126	74.173	54.386	70.552	0.97818	59781000	61	AT1G33990.1;AT4G09900.1	61;62	AT1G33990.1;AT4G09900.1	AT1G33990.1	SMAIHQAQLSQRFDGSMSRRVGSTSTRKRTL;SMAIHQAQVSQRFDGSMSRRIGSTSSRRGTL	FDGS(0.988)MS(0.012)R	1285	AT1G33990.1 | methyl esterase 14 | Chr1:12355909-12357894 FORWARD LENGTH=348 | 201606;AT4G09900.1 | methyl esterase 12 | Chr4:6221767-6223924 REVERSE LENGTH=349 | 201606	Phospho (STY);Oxidation (M);X;X;X;X;X;X;X;Phospho (STY);X;X;X;X;X;Phospho (STY);Oxidation (M);X;X;X;X;X;X;X;X;X;X;X;X;X;X	XXXXXXXXXXXXPPPPPPPPXXXXXXXXXXX	FDGS(19)MS(-19)R	4	1
910960	1450700	1337300	1380400	1825800	1766700	2288300	2060200	2051700	1727900	1655700	1551900	NaN	1297200	1603500	1869400	S	2			3208;623	0.969315	0.00329337	89.08	72.622	73.233	-0.63631	59007000	63	AT1G33990.1;AT4G09900.1	63;64	AT1G33990.1;AT4G09900.1	AT1G33990.1	AIHQAQLSQRFDGSMSRRVGSTSTRKRTLSD;AIHQAQVSQRFDGSMSRRIGSTSSRRGTLSD	FDGS(0.031)MS(0.969)R	1286	AT1G33990.1 | methyl esterase 14 | Chr1:12355909-12357894 FORWARD LENGTH=348 | 201606;AT4G09900.1 | methyl esterase 12 | Chr4:6221767-6223924 REVERSE LENGTH=349 | 201606	X;X;X;X;X;X;X;Phospho (STY);X;X;X;X;X;X;Oxidation (M);Phospho (STY);X;X;X;X;X;X;X;X;X;X;X;X;X;Phospho (STY);X	XXXXXXXXXXPPPPPPPXXXXXXXXXXXXXX	FDGS(-15)MS(15)R	6	1
31486000	36550000	36487000	35455000	37936000	49136000	45630000	45245000	45347000	36875000	39093000	34371000	29645000	36154000	35642000	32614000	S	2			623	1	2.14516e-109	261.35	225.7	261.35	0.32397	608850000	77	AT1G33990.1	77	AT1G33990.1	AT1G33990.1	MSRRVGSTSTRKRTLSDPFSNGKQVPDFSES	TLS(1)DPFSNGK	1287	AT1G33990.1 | methyl esterase 14 | Chr1:12355909-12357894 FORWARD LENGTH=348 | 201606	Oxidation (M);Phospho (STY);X;X;X;X;X;X;X;X;X;X;X;X;X;Phospho (STY);X;X;X;X;X;X;X;X;X;X;X;X;X;X;X	XXXXXXXXXXXXXPPPPPPPPPPXXXXXXXX	T(-78)LS(78)DPFS(-140)NGK	3	1
NaN	NaN	NaN	351980	786750	1067000	1476700	1433800	NaN	NaN	NaN	NaN	NaN	NaN	NaN	NaN	S	2			625	0.76234	0.00140206	78.486	44.704	78.486	-1.2917	5116200	328	AT1G34020.3;AT1G34020.2;AT1G34020.1	328;328;328	AT1G34020.3	AT1G34020.3	SLPTTRQQKLGAASDSDDNEDKA________	LGAAS(0.238)DS(0.762)DDNEDKA	1292	AT1G34020.3 | Nucleotide-sugar transporter family protein | Chr1:12367359-12368965 FORWARD LENGTH=335 | 201606;AT1G34020.2 | Nucleotide-sugar transporter family protein | Chr1:12367359-12368965 FORWARD LENGTH=335 | 201606;AT1G34020.1 | Nucleotide-sugar tra	X;X;X;X;X;X;X;X;X;X;X;X;X;X;X;Phospho (STY);X;X;X;X;X;X;X;X;X;X;X;X;X;X;X	XXXXXXXXXPPPPPPPPPPPPPPXXXXXXXX	LGAAS(-5.1)DS(5.1)DDNEDKA	7	1
NaN	NaN	NaN	NaN	NaN	NaN	3001200	NaN	NaN	2119400	1335500	NaN	NaN	NaN	NaN	1548800	S	2			626	0.673251	0.000462633	91.855	58.63	45.997	0.48592	8004800	266	AT1G34120.4;AT1G34120.1;AT1G34120.3;AT1G34120.2;AT1G34120.5	266;266;270;270;115	AT1G34120.4	AT1G34120.4	NASCLPIQEYLQRQFSTPNTPDRSLSMQINS	QFS(0.673)T(0.305)PNT(0.021)PDR	1293	AT1G34120.4 | inositol polyphosphate 5-phosphatase I | Chr1:12426831-12429122 FORWARD LENGTH=475 | 201606;AT1G34120.1 | inositol polyphosphate 5-phosphatase I | Chr1:12426831-12429526 FORWARD LENGTH=586 | 201606;AT1G34120.3 | inositol polyphosphate 5-phosp	X;X;X;X;X;X;X;X;X;X;X;X;X;X;X;Phospho (STY);X;X;X;X;X;X;X;X;X;X;X;X;X;X;X	XXXXXXXXXXXXXPPPPPPPPPPXXXXXXXX	QFS(3.4)T(-3.4)PNT(-15)PDR	3	1
NaN	NaN	NaN	NaN	NaN	NaN	NaN	804620	898370	417130	619980	NaN	NaN	NaN	NaN	NaN	S	3			626	0.752782	0.0656171	18.44	10.514	18.44	-0.99041	2740100	88	AT1G34120.4;AT1G34120.1;AT1G34120.3;AT1G34120.2	88;88;92;92	AT1G34120.4	AT1G34120.4	PRVDTDDRPKLRRRNSETFRMQYIDTKAIRI	RRNS(0.753)ET(0.247)FR	1294	AT1G34120.4 | inositol polyphosphate 5-phosphatase I | Chr1:12426831-12429122 FORWARD LENGTH=475 | 201606;AT1G34120.1 | inositol polyphosphate 5-phosphatase I | Chr1:12426831-12429526 FORWARD LENGTH=586 | 201606;AT1G34120.3 | inositol polyphosphate 5-phosp	X;X;X;X;X;X;X;X;X;X;X;X;X;X;X;Phospho (STY);X;X;X;X;X;X;X;X;X;X;X;X;X;X;X	XXXXXXXXXXXXPPPPPPPPXXXXXXXXXXX	RRNS(4.8)ET(-4.8)FR	4	1
NaN	NaN	NaN	NaN	NaN	NaN	NaN	NaN	NaN	NaN	69142000	NaN	NaN	NaN	NaN	NaN	S	4			629	0.570728	1.80229e-66	148.94	139.14	148.94	-0.53877	69142000	234	AT1G34220.2;AT1G34220.1	234;264	AT1G34220.2	AT1G34220.2	NEKTNLTSLSAAKEKSDSDSEYDILDFPEVP	EKS(0.571)DS(0.344)DS(0.078)EY(0.007)DILDFPEVPNVLLRPTPGATSVNAPDAAK	1297	AT1G34220.2 | Regulator of Vps4 activity in the MVB pathway protein | Chr1:12463102-12465911 REVERSE LENGTH=619 | 201606;AT1G34220.1 | Regulator of Vps4 activity in the MVB pathway protein | Chr1:12463102-12465911 REVERSE LENGTH=649 | 201606	X;X;X;X;X;X;X;X;X;X;X;X;X;X;X;Phospho (STY);X;X;X;X;X;X;X;X;X;X;X;X;X;X;X	XXXXXXXXXXXXXPPPPPPPPPPPPPPPPPP	EKS(2.2)DS(-2.2)DS(-8.6)EY(-19)DILDFPEVPNVLLRPT(-54)PGAT(-54)S(-54)VNAPDAAK	3	1
57333000	82334000	76674000	NaN	NaN	134410000	120900000	123450000	104750000	87997000	NaN	85222000	NaN	72300000	83212000	81176000	S	3			629	0.818917	1.01702e-152	205.4	192.92	205.4	-1.2577	1228100000	236	AT1G34220.2;AT1G34220.1	236;266	AT1G34220.2	AT1G34220.2	KTNLTSLSAAKEKSDSDSEYDILDFPEVPNV	EKS(0.174)DS(0.819)DS(0.007)EYDILDFPEVPNVLLRPTPGATSVNAPDAAK	1298	AT1G34220.2 | Regulator of Vps4 activity in the MVB pathway protein | Chr1:12463102-12465911 REVERSE LENGTH=619 | 201606;AT1G34220.1 | Regulator of Vps4 activity in the MVB pathway protein | Chr1:12463102-12465911 REVERSE LENGTH=649 | 201606	X;X;X;X;X;X;X;X;X;X;X;X;X;X;X;Phospho (STY);X;X;X;X;X;X;X;X;X;X;X;X;X;X;X	XXXXXXXXXXXPPPPPPPPPPPPPPPPPPPP	EKS(-6.7)DS(6.7)DS(-21)EY(-38)DILDFPEVPNVLLRPT(-92)PGAT(-93)S(-93)VNAPDAAK	5	1
39122000	37946000	NaN	35289000	NaN	44306000	42594000	34841000	26580000	32679000	29413000	NaN	18569000	NaN	22369000	NaN	S	4			629	0.875453	3.45284e-295	291.26	276.03	291.26	0.039751	490170000	547	AT1G34220.2;AT1G34220.1	547;577	AT1G34220.2	AT1G34220.2	HRFPSMEKPQFDHQNSSVSSYGDLPELQRPE	FPSMEKPQFDHQNS(0.875)S(0.121)VS(0.002)S(0.001)Y(0.001)GDLPELQRPETSPLDR	1304	AT1G34220.2 | Regulator of Vps4 activity in the MVB pathway protein | Chr1:12463102-12465911 REVERSE LENGTH=619 | 201606;AT1G34220.1 | Regulator of Vps4 activity in the MVB pathway protein | Chr1:12463102-12465911 REVERSE LENGTH=649 | 201606	X;X;X;X;Phospho (STY);Oxidation (M);X;X;X;X;X;X;X;X;X;Phospho (STY);Phospho (STY);X;X;X;X;X;X;X;X;X;X;X;X;X;X	XXPPPPPPPPPPPPPPPPPPPPPPPPPPPPP	FPS(-58)MEKPQFDHQNS(8.6)S(-8.6)VS(-27)S(-29)Y(-31)GDLPELQRPET(-49)S(-49)PLDR	14	1
NaN	NaN	NaN	NaN	NaN	NaN	14198000	NaN	172250	NaN	NaN	NaN	NaN	8040000	8264200	9119100	S	4			629	0.541327	7.29711e-07	72.99	66.191	65.425	0.041299	39794000	608	AT1G34220.2;AT1G34220.1	608;638	AT1G34220.2	AT1G34220.2	NLFTSQKHDPSSGSHSFSDNTRPAHDS____	HDPS(0.051)S(0.051)GS(0.051)HS(0.541)FS(0.257)DNT(0.043)RPAHDS(0.006)	1314	AT1G34220.2 | Regulator of Vps4 activity in the MVB pathway protein | Chr1:12463102-12465911 REVERSE LENGTH=619 | 201606;AT1G34220.1 | Regulator of Vps4 activity in the MVB pathway protein | Chr1:12463102-12465911 REVERSE LENGTH=649 | 201606	X;X;X;X;X;X;X;X;X;X;X;X;X;X;X;Phospho (STY);X;X;X;X;X;X;X;X;X;X;X;X;X;X;X	XXXXXXXPPPPPPPPPPPPPPPPPPPPXXXX	HDPS(-10)S(-10)GS(-10)HS(3.2)FS(-3.2)DNT(-11)RPAHDS(-19)	9	1
21992000	26332000	28872000	24078000	25485000	36034000	28335000	24684000	23115000	16836000	18775000	24382000	18642000	20394000	24080000	20311000	S	3			629	0.999996	5.81934e-15	107.29	83.62	95.302	-0.33869	764180000	353	AT1G34220.2;AT1G34220.1	353;383	AT1G34220.2	AT1G34220.2	PTKESGASRDTPRKISDGDLQDVLMAAQAAA	KIS(1)DGDLQDVLMAAQAAADSAER	1316	AT1G34220.2 | Regulator of Vps4 activity in the MVB pathway protein | Chr1:12463102-12465911 REVERSE LENGTH=619 | 201606;AT1G34220.1 | Regulator of Vps4 activity in the MVB pathway protein | Chr1:12463102-12465911 REVERSE LENGTH=649 | 201606	X;X;X;X;X;X;X;X;X;X;X;X;X;X;X;Phospho (STY);X;X;X;X;X;X;X;X;Oxidation (M);X;X;X;X;X;X	XXXXXXXXXXXXXPPPPPPPPPPPPPPPPPP	KIS(54)DGDLQDVLMAAQAAADS(-54)AER	3	1
11654000	11967000	8931300	9241400	11592000	11814000	13795000	14278000	10847000	8283000	8768500	10910000	9355600	8637500	11352000	9482100	S	2			629	0.995719	2.87044e-25	130.01	117.98	130.01	0.072342	170910000	327	AT1G34220.2;AT1G34220.1	327;357	AT1G34220.2	AT1G34220.2	QSSPILMESFEKKNYSPPSIDAVGPIPTKES	NY(0.002)S(0.996)PPS(0.002)IDAVGPIPTK	1317	AT1G34220.2 | Regulator of Vps4 activity in the MVB pathway protein | Chr1:12463102-12465911 REVERSE LENGTH=619 | 201606;AT1G34220.1 | Regulator of Vps4 activity in the MVB pathway protein | Chr1:12463102-12465911 REVERSE LENGTH=649 | 201606	X;X;X;X;X;X;X;X;X;X;X;X;X;X;X;Phospho (STY);X;X;X;X;X;X;X;X;X;X;X;X;X;X;X	XXXXXXXXXXXXPPPPPPPPPPPPPPPPPXX	NY(-26)S(26)PPS(-27)IDAVGPIPT(-62)K	3	1
NaN	NaN	4436600	NaN	NaN	NaN	NaN	NaN	3431900	NaN	NaN	3486200	NaN	NaN	NaN	NaN	S	3			629	0.645842	8.52532e-05	63.918	52.973	63.918	0.4561	11355000	330	AT1G34220.2;AT1G34220.1	330;360	AT1G34220.2	AT1G34220.2	PILMESFEKKNYSPPSIDAVGPIPTKESGAS	KNY(0.165)S(0.183)PPS(0.646)IDAVGPIPT(0.006)K	1318	AT1G34220.2 | Regulator of Vps4 activity in the MVB pathway protein | Chr1:12463102-12465911 REVERSE LENGTH=619 | 201606;AT1G34220.1 | Regulator of Vps4 activity in the MVB pathway protein | Chr1:12463102-12465911 REVERSE LENGTH=649 | 201606	X;X;X;X;X;X;X;X;X;X;X;X;X;X;X;Phospho (STY);X;X;X;X;X;X;X;X;X;X;X;X;X;X;X	XXXXXXXXXPPPPPPPPPPPPPPPPPXXXXX	KNY(-5.9)S(-5.5)PPS(5.5)IDAVGPIPT(-20)K	7	1
19731000	21368000	21186000	20727000	19098000	30974000	21238000	20086000	19941000	11652000	13453000	16391000	13496000	13609000	14030000	14957000	S	2			629	0.999339	7.3574e-25	128.46	113.52	113.48	0.50796	293170000	469	AT1G34220.2;AT1G34220.1	469;499	AT1G34220.2	AT1G34220.2	QTHSSMEKPQFDRQNSSFSSYGDLTPQRFHS	QNS(0.999)S(0.001)FSSYGDLTPQR	1319	AT1G34220.2 | Regulator of Vps4 activity in the MVB pathway protein | Chr1:12463102-12465911 REVERSE LENGTH=619 | 201606;AT1G34220.1 | Regulator of Vps4 activity in the MVB pathway protein | Chr1:12463102-12465911 REVERSE LENGTH=649 | 201606	X;X;X;X;X;X;X;X;X;X;X;X;X;X;X;Phospho (STY);X;X;X;X;X;X;X;X;X;X;X;X;X;X;Phospho (STY)	XXXXXXXXXXXXXPPPPPPPPPPPPPPPXXX	QNS(32)S(-32)FS(-66)S(-81)Y(-84)GDLT(-94)PQR	3	1
NaN	NaN	2001400	3023600	NaN	4548900	NaN	2306400	2354200	1541800	1822000	2867900	NaN	NaN	NaN	1649100	S	2			630	0.857981	0.000296726	84.874	54.815	84.874	0.69847	22115000	805	AT1G34300.1	805	AT1G34300.1	AT1G34300.1	VASGPTRSSSFSATRSFQTMGITSSGPASTR	S(0.858)FQT(0.093)MGIT(0.016)S(0.012)S(0.009)GPAS(0.006)T(0.006)R	1323	AT1G34300.1 | lectin protein kinase family protein | Chr1:12503450-12505939 FORWARD LENGTH=829 | 201606	X;X;X;X;X;X;X;X;X;X;X;X;X;X;X;Phospho (STY);X;X;X;Oxidation (M);X;X;X;X;X;X;X;X;X;X;X	XXXXXXXXXXXXXXXPPPPPPPPPPPPPPPP	S(9.7)FQT(-9.7)MGIT(-17)S(-19)S(-20)GPAS(-21)T(-21)R	1	1
9700700	10593000	10288000	13385000	14876000	12150000	12311000	12516000	11020000	NaN	7900000	8913500	5562100	4928100	4168100	4268200	S	3			631	0.903775	1.84011e-17	112.58	102.82	112.58	0.44035	142580000	533	AT1G34320.2;AT1G34320.1	533;533	AT1G34320.2	AT1G34320.2	HLVTQVRATTGYGLRSPVKSPIRSPNQKTIQ	ATT(0.007)GY(0.092)GLRS(0.904)PVKS(0.997)PIR	1324	AT1G34320.2 | Ikzf5 (DUF668) | Chr1:12520713-12524046 FORWARD LENGTH=657 | 201606;AT1G34320.1 | Ikzf5 (DUF668) | Chr1:12520713-12524046 FORWARD LENGTH=657 | 201606	X;X;X;X;X;X;X;X;X;X;X;X;X;X;X;Phospho (STY);X;X;X;Phospho (STY);X;X;X;X;X;X;X;X;X;X;X	XXXXXXXPPPPPPPPPPPPPPPPXXXXXXXX	AT(-37)T(-21)GY(-10)GLRS(10)PVKS(26)PIR	9	2
10836000	11790000	11495000	14559000	16274000	13541000	14057000	12516000	12325000	13867000	7900000	9984600	5562100	6280400	1168700	5426900	S	2			631	0.999989	1.84011e-17	112.58	102.82	89.805	-0.092053	179680000	537	AT1G34320.2;AT1G34320.1	537;537	AT1G34320.2	AT1G34320.2	QVRATTGYGLRSPVKSPIRSPNQKTIQLSSG	SPVKS(1)PIR	1325	AT1G34320.2 | Ikzf5 (DUF668) | Chr1:12520713-12524046 FORWARD LENGTH=657 | 201606;AT1G34320.1 | Ikzf5 (DUF668) | Chr1:12520713-12524046 FORWARD LENGTH=657 | 201606	X;X;X;X;X;X;X;X;X;X;X;Phospho (STY);X;X;X;Phospho (STY);X;X;X;Phospho (STY);X;X;X;X;X;X;X;X;X;X;X	XXXPPPPPPPPPPPPPPPPPPPPPXXXXXXX	S(-49)PVKS(49)PIR	5	1;2
2239400	2218300	2225900	2620700	3979400	3718600	4052500	3024600	3061400	3486300	2754900	3308300	2577000	2881300	3468200	3424800	S	2			631	0.999946	0.000522052	62.362	40.522	57.401	0.27545	247470000	586	AT1G34320.2;AT1G34320.1	586;586	AT1G34320.2	AT1G34320.2	LRDVSKRRKTPGISKSQEFETVAKARLCKHH	S(1)QEFETVAK	1326	AT1G34320.2 | Ikzf5 (DUF668) | Chr1:12520713-12524046 FORWARD LENGTH=657 | 201606;AT1G34320.1 | Ikzf5 (DUF668) | Chr1:12520713-12524046 FORWARD LENGTH=657 | 201606	X;X;X;X;X;X;X;X;X;X;X;X;X;X;X;Phospho (STY);X;X;X;X;X;X;X;X;X;X;X;X;X;X;X	XXXXXXXXPPPPPPPPPPPPPPPPXXXXXXX	S(43)QEFET(-43)VAK	1	1
3436000	3183100	4179100	4178200	6323900	7056900	7442400	7192200	7895300	7720800	5625100	5232600	4781800	6150100	5113600	4142800	S	3			631	0.5	2.96519e-12	112.74	88.943	100.45	1.0967	90934000	630	AT1G34320.2;AT1G34320.1	630;630	AT1G34320.2	AT1G34320.2	EMMKNKKDTFSTRRPSSVPIIDFDIDRMKAL	RPS(0.5)S(0.5)VPIIDFDIDR	1327	AT1G34320.2 | Ikzf5 (DUF668) | Chr1:12520713-12524046 FORWARD LENGTH=657 | 201606;AT1G34320.1 | Ikzf5 (DUF668) | Chr1:12520713-12524046 FORWARD LENGTH=657 | 201606	X;X;X;X;X;X;X;X;X;X;X;X;X;X;X;Phospho (STY);X;X;X;X;X;X;X;X;X;X;X;X;X;X;X	XXXXXXXXXXXXXPPPPPPPPPPPPPPXXXX	RPS(0)S(0)VPIIDFDIDR	3	1
3436000	3183100	4179100	4178200	6323900	7056900	7442400	7192200	7895300	7720800	5625100	5232600	4781800	6150100	5113600	4142800	S	2			631	0.851222	2.96519e-12	112.74	88.943	107.5	0.34997	191860000	631	AT1G34320.2;AT1G34320.1	631;631	AT1G34320.2	AT1G34320.2	MMKNKKDTFSTRRPSSVPIIDFDIDRMKALD	RPS(0.149)S(0.851)VPIIDFDIDR	1328	AT1G34320.2 | Ikzf5 (DUF668) | Chr1:12520713-12524046 FORWARD LENGTH=657 | 201606;AT1G34320.1 | Ikzf5 (DUF668) | Chr1:12520713-12524046 FORWARD LENGTH=657 | 201606	X;X;X;X;X;X;X;X;X;X;X;X;X;X;X;Phospho (STY);X;X;X;X;X;X;X;X;X;X;X;X;X;X;X	XXXXXXXXXXXXPPPPPPPPPPPPPPXXXXX	RPS(-7.6)S(7.6)VPIIDFDIDR	4	1
1177200	918500	NaN	1108800	1569800	1343500	1397000	NaN	1348500	929070	1011200	NaN	NaN	631030	NaN	665620	S	3			631	0.977041	0.0227326	45.28	24.22	37.687	-2.5046	12100000	541	AT1G34320.2;AT1G34320.1	541;541	AT1G34320.2	AT1G34320.2	TTGYGLRSPVKSPIRSPNQKTIQLSSGSHNP	S(0.051)PVKS(0.972)PIRS(0.977)PNQK	1329	AT1G34320.2 | Ikzf5 (DUF668) | Chr1:12520713-12524046 FORWARD LENGTH=657 | 201606;AT1G34320.1 | Ikzf5 (DUF668) | Chr1:12520713-12524046 FORWARD LENGTH=657 | 201606	X;X;X;X;X;X;X;Phospho (STY);X;X;X;Phospho (STY);X;X;X;Phospho (STY);X;X;X;X;X;X;X;X;X;X;X;X;X;X;X	XXXXXXXPPPPPPPPPPPPPXXXXXXXXXXX	S(-15)PVKS(15)PIRS(16)PNQK	9	2
15249000	15943000	13874000	15125000	23731000	29964000	24726000	38141000	26001000	28117000	33792000	37200000	25635000	27542000	31120000	28733000	S	2			633	1	0.00154999	172.61	94.514	144.17	0.52952	414890000	205	AT1G34750.4;AT4G28400.2;AT4G28400.3;AT2G20630.1;AT1G34750.3;AT1G34750.2;AT1G34750.1;AT4G28400.1;AT3G15260.2;AT3G15260.1;AT2G20630.2	205;206;184;202;205;205;205;206;212;212;202	AT1G34750.4	AT1G34750.4	RVNGQLAVSRAFGDKSLKTHLRSDPDVKDSS	AFGDKS(1)LK	1330	AT1G34750.4 | Protein phosphatase 2C family protein | Chr1:12736577-12737727 REVERSE LENGTH=245 | 201606;AT4G28400.2 | Protein phosphatase 2C family protein | Chr4:14048499-14049930 FORWARD LENGTH=253 | 201606;AT4G28400.3 | Protein phosphatase 2C family pr	X;X;X;X;X;X;X;X;X;X;X;X;X;X;X;Phospho (STY);X;X;X;X;X;X;X;X;X;X;X;X;X;X;X	XXXXXXXXXXPPPPPPPPXXXXXXXXXXXXX	AFGDKS(110)LK	6	1
11038000	11046000	10513000	9439900	10147000	11997000	8525600	11028000	8466000	6791600	8690000	8822500	8059900	7492500	9437900	5902800	S	2			635	1	2.02824e-214	301.77	278.54	294.65	0.1374	1223600000	248	AT1G35160.1	248	AT1G35160.1	AT1G35160.1	LRDNLTLWTSDMQDESPEEIKEAAAPKPAEE	DNLTLWTSDMQDES(1)PEEIK	1332	AT1G35160.1 | GF14 protein phi chain | Chr1:12867264-12868514 FORWARD LENGTH=267 | 201606	X;X;X;X;X;X;X;X;X;X;X;Oxidation (M);X;X;X;Phospho (STY);X;X;X;X;X;X;X;X;X;X;X;X;X;X;X	XXPPPPPPPPPPPPPPPPPPPPPPPPPPPPP	DNLT(-170)LWT(-110)S(-92)DMQDES(92)PEEIK	14	1
NaN	1431100	NaN	2101300	NaN	NaN	NaN	NaN	1326800	NaN	NaN	NaN	NaN	NaN	NaN	NaN	S	2			636	0.509563	0.0474038	27.329	12.91	27.329	-4.2957	4859200	10	AT1G35170.3;AT1G35170.2;AT1G35170.4;AT1G35170.1	10;10;10;10	AT1G35170.3	AT1G35170.3	______MEEEYIRIISITTIRIISWGLIFIL	EEEY(0.471)IRIIS(0.51)IT(0.51)T(0.51)IR	1333	AT1G35170.3 | TRAM%2C LAG1 and CLN8 (TLC) lipid-sensing domain containing protein | Chr1:12871469-12872139 REVERSE LENGTH=178 | 201606;AT1G35170.2 | TRAM%2C LAG1 and CLN8 (TLC) lipid-sensing domain containing protein | Chr1:12871469-12872139 REVERSE LENGTH	X;X;X;X;X;X;X;X;X;X;X;X;X;X;X;Phospho (STY);X;Phospho (STY);X;X;X;X;X;X;X;X;X;X;X;X;X	XXXXXXXPPPPPPPPPPPPPPXXXXXXXXXX	EEEY(-0.5)IRIIS(0)IT(0)T(0)IR	9
10993000	12802000	12097000	12632000	18014000	22800000	23356000	18064000	16670000	12813000	12961000	16532000	12167000	15664000	14443000	13021000	S	2			637	1	3.92275e-15	160.69	110.39	155.86	-0.063798	245030000	232	AT1G35220.7;AT1G35220.4;AT1G35220.6;AT1G35220.5;AT1G35220.3;AT1G35220.2;AT1G35220.1	232;232;255;311;327;327;327	AT1G35220.7	AT1G35220.7	SSVLHDKIGSPRAILSDDEDASRASISSTYR	AILS(1)DDEDASR	1334	AT1G35220.7 | FAM91 carboxy-terminus protein | Chr1:12910081-12913916 FORWARD LENGTH=910 | 201606;AT1G35220.4 | FAM91 carboxy-terminus protein | Chr1:12910081-12913916 FORWARD LENGTH=910 | 201606;AT1G35220.6 | FAM91 carboxy-terminus protein | Chr1:12909603	X;X;X;X;X;X;X;X;X;X;X;X;X;X;X;Phospho (STY);X;X;X;X;X;X;X;X;X;X;X;X;X;X;X	XXXXXXXXXXXXPPPPPPPPPPPXXXXXXXX	AILS(66)DDEDAS(-66)R	4	1
1321700	1517000	1621400	1834100	2142800	2330300	2685100	1937100	1575500	1474700	1304500	1632100	1140800	1206400	1073800	1208200	S	2			637	0.998029	3.84143e-06	119.53	89.362	59.265	0.085687	128420000	785	AT1G35220.7;AT1G35220.4;AT1G35220.6;AT1G35220.5;AT1G35220.3;AT1G35220.2;AT1G35220.1	785;785;808;864;880;880;880	AT1G35220.7	AT1G35220.7	QAKEPTRTNKLMNYASGRWNPLVDPSSPISG	LMNY(0.002)AS(0.998)GR	1335	AT1G35220.7 | FAM91 carboxy-terminus protein | Chr1:12910081-12913916 FORWARD LENGTH=910 | 201606;AT1G35220.4 | FAM91 carboxy-terminus protein | Chr1:12910081-12913916 FORWARD LENGTH=910 | 201606;AT1G35220.6 | FAM91 carboxy-terminus protein | Chr1:12909603	X;X;X;X;X;X;X;X;X;X;X;Oxidation (M);X;X;X;Phospho (STY);X;X;X;X;X;X;X;X;X;X;X;X;X;X;X	XXXXXXXXXXPPPPPPPPXXXXXXXXXXXXX	LMNY(-27)AS(27)GR	6	1
NaN	5491000	5073800	5189800	5650200	7019000	6523900	6787100	6115000	4942000	5463400	7012900	NaN	5113400	4451100	3359100	S	2			638	0.645625	0.000649305	89.013	45.022	56.569	0.13664	78192000	22	AT1G35510.1	22	AT1G35510.1	AT1G35510.1	LGNGSSNGRINIPSPSPPSSPRIRHTRGKSL	INIPS(0.319)PS(0.646)PPS(0.524)S(0.511)PR	1336	AT1G35510.1 | O-fucosyltransferase family protein | Chr1:13071486-13074675 FORWARD LENGTH=568 | 201606	X;X;X;X;X;X;X;X;X;X;X;X;X;X;X;Phospho (STY);X;X;Phospho (STY);X;X;X;X;X;X;X;X;X;X;X;X	XXXXXXXXXPPPPPPPPPPPPPXXXXXXXXX	INIPS(-3.4)PS(3.4)PPS(0.18)S(-0.18)PR	7	2
NaN	5491000	5073800	5189800	5650200	7019000	6523900	6787100	6115000	4942000	5463400	7012900	NaN	5113400	4451100	3359100	S	2			638	0.556377	0.000649305	89.013	45.022	58.752	0.25533	78192000	25	AT1G35510.1	25	AT1G35510.1	AT1G35510.1	GSSNGRINIPSPSPPSSPRIRHTRGKSLAGG	INIPS(0.291)PS(0.639)PPS(0.556)S(0.513)PR	1337	AT1G35510.1 | O-fucosyltransferase family protein | Chr1:13071486-13074675 FORWARD LENGTH=568 | 201606	X;X;X;X;X;X;X;X;X;X;X;X;Phospho (STY);X;X;Phospho (STY);X;X;X;X;X;X;X;X;X;X;X;X;X;X;X	XXXXXXPPPPPPPPPPPPPXXXXXXXXXXXX	INIPS(-4.3)PS(3.8)PPS(0.65)S(-0.65)PR	10	2
4230200	NaN	3845000	NaN	6515300	7126000	7165800	7162600	5216500	3924700	4068900	4963900	4774200	NaN	NaN	4253600	S	3			639	0.609298	2.94531e-06	79.942	68.027	79.942	0.075806	63247000	198	AT1G35560.1	198	AT1G35560.1	AT1G35560.1	LFKDPNFLDQEPGSRSPKPGSEAPDQDPGST	S(0.609)PKPGS(0.391)EAPDQDPGSTR	1338	AT1G35560.1 | TCP family transcription factor | Chr1:13116099-13117124 REVERSE LENGTH=341 | 201606	X;X;X;X;X;X;X;X;X;X;X;X;X;X;X;Phospho (STY);X;X;X;X;X;X;X;X;X;X;X;X;X;X;X	XXXXXXXXXXXXXXXPPPPPPPPPPPPPPPP	S(1.9)PKPGS(-1.9)EAPDQDPGS(-40)T(-40)R	1	1
NaN	NaN	NaN	NaN	NaN	NaN	NaN	NaN	NaN	NaN	NaN	NaN	NaN	NaN	4108500	NaN	S	3			639	0.519771	0.000203262	46.569	35.464	46.569	0.9295	4108500	203	AT1G35560.1	203	AT1G35560.1	AT1G35560.1	NFLDQEPGSRSPKPGSEAPDQDPGSTRSRTQ	S(0.462)PKPGS(0.52)EAPDQDPGS(0.009)T(0.009)R	1339	AT1G35560.1 | TCP family transcription factor | Chr1:13116099-13117124 REVERSE LENGTH=341 | 201606	X;X;X;X;X;X;X;X;X;X;X;X;X;X;X;Phospho (STY);X;X;X;X;X;X;X;X;X;X;X;X;X;X;X	XXXXXXXXXXPPPPPPPPPPPPPPPPPXXXX	S(-0.51)PKPGS(0.51)EAPDQDPGS(-18)T(-18)R	6	1
98543000	103550000	109000000	113060000	120280000	137160000	142960000	135340000	118160000	102130000	103660000	104440000	83748000	90292000	96856000	81165000	S	2			640	1	6.66304e-91	210.39	189.93	202.94	-0.19706	4298900000	11	AT1G35580.2;AT1G35580.1;AT1G35580.3	11;11;11	AT1G35580.2	AT1G35580.2	_____MEGVGLRAVGSHCSLSEMDDLDLTRA	AVGS(1)HCS(0.719)LS(0.281)EMDDLDLTR	1340	AT1G35580.2 | cytosolic invertase 1 | Chr1:13122460-13124808 REVERSE LENGTH=551 | 201606;AT1G35580.1 | cytosolic invertase 1 | Chr1:13122460-13124808 REVERSE LENGTH=551 | 201606;AT1G35580.3 | cytosolic invertase 1 | Chr1:13123183-13124808 REVERSE LENGTH=46	X;X;X;X;X;X;X;X;X;X;X;X;X;X;X;Phospho (STY);X;X;Phospho (STY);X;Phospho (STY);X;Oxidation (M);X;X;X;X;X;X;X;X	XXXXXXXXXXXXPPPPPPPPPPPPPPPPPPX	AVGS(66)HCS(4.1)LS(-4.1)EMDDLDLT(-95)R	4	1;2
21801000	18760000	25136000	23502000	22617000	30461000	28451000	27659000	27824000	24829000	21782000	19267000	15482000	17859000	20917000	21412000	S	3			640	0.996635	6.66304e-91	210.39	189.93	124.76	-0.30024	2051200000	14	AT1G35580.2;AT1G35580.1;AT1G35580.3	14;14;14	AT1G35580.2	AT1G35580.2	__MEGVGLRAVGSHCSLSEMDDLDLTRALDK	AVGS(0.999)HCS(0.997)LS(0.005)EMDDLDLTR	1341	AT1G35580.2 | cytosolic invertase 1 | Chr1:13122460-13124808 REVERSE LENGTH=551 | 201606;AT1G35580.1 | cytosolic invertase 1 | Chr1:13122460-13124808 REVERSE LENGTH=551 | 201606;AT1G35580.3 | cytosolic invertase 1 | Chr1:13123183-13124808 REVERSE LENGTH=46	X;X;X;X;X;X;X;X;X;X;X;X;Phospho (STY);X;X;Phospho (STY);X;X;X;Oxidation (M);X;X;X;X;X;X;X;X;X;X;X	XXXXXXXXXPPPPPPPPPPPPPPPPPPXXXX	AVGS(29)HCS(25)LS(-25)EMDDLDLT(-77)R	7	1;2
NaN	3059600	20121000	NaN	NaN	NaN	NaN	NaN	NaN	NaN	NaN	NaN	NaN	NaN	NaN	NaN	S	2			640	0.613365	3.03046e-81	196.01	173.96	196.01	-0.57398	67437000	16	AT1G35580.2;AT1G35580.1;AT1G35580.3	16;16;16	AT1G35580.2	AT1G35580.2	MEGVGLRAVGSHCSLSEMDDLDLTRALDKPR	AVGS(1)HCS(0.387)LS(0.613)EMDDLDLTR	1342	AT1G35580.2 | cytosolic invertase 1 | Chr1:13122460-13124808 REVERSE LENGTH=551 | 201606;AT1G35580.1 | cytosolic invertase 1 | Chr1:13122460-13124808 REVERSE LENGTH=551 | 201606;AT1G35580.3 | cytosolic invertase 1 | Chr1:13123183-13124808 REVERSE LENGTH=46	X;X;X;X;X;X;X;X;X;X;Phospho (STY);X;X;X;X;Phospho (STY);X;Oxidation (M);X;X;X;X;X;X;X;X;X;X;X;X;X	XXXXXXXPPPPPPPPPPPPPPPPPPXXXXXX	AVGS(43)HCS(-2)LS(2)EMDDLDLT(-68)R	9	1;2
2981900	3030800	3515900	3581700	4624700	7390900	6239000	7044800	7124800	6644100	5543500	5150800	3875100	3250300	3400900	2550400	S	2			640	0.999963	8.76305e-21	117.18	117.18	117.18	0.33534	196390000	66	AT1G35580.2;AT1G35580.1;AT1G35580.3	66;66;66	AT1G35580.2	AT1G35580.2	GYSRHDGIHDSPRGRSVLDTPLSSARNSFEP	GRS(1)VLDT(0.975)PLS(0.018)S(0.007)AR	1343	AT1G35580.2 | cytosolic invertase 1 | Chr1:13122460-13124808 REVERSE LENGTH=551 | 201606;AT1G35580.1 | cytosolic invertase 1 | Chr1:13122460-13124808 REVERSE LENGTH=551 | 201606;AT1G35580.3 | cytosolic invertase 1 | Chr1:13123183-13124808 REVERSE LENGTH=46	X;X;X;X;X;X;X;X;X;X;Phospho (STY);X;X;X;X;Phospho (STY);X;X;X;Phospho (STY);X;X;X;X;X;X;X;X;X;X;X	XXXXXXXXXXXXXPPPPPPPPPPPPPXXXXX	GRS(47)VLDT(17)PLS(-17)S(-21)AR	3	1;2
NaN	2794400	6167300	3486300	NaN	3274900	5061400	6364200	5881400	4321100	NaN	3699600	NaN	NaN	1070900	1191100	S	2			640	0.729925	3.0282e-05	88.552	75.434	76.588	0.66064	43313000	73	AT1G35580.2;AT1G35580.1;AT1G35580.3	73;73;73	AT1G35580.2	AT1G35580.2	IHDSPRGRSVLDTPLSSARNSFEPHPMMAEA	SVLDT(0.996)PLS(0.73)S(0.274)AR	1344	AT1G35580.2 | cytosolic invertase 1 | Chr1:13122460-13124808 REVERSE LENGTH=551 | 201606;AT1G35580.1 | cytosolic invertase 1 | Chr1:13122460-13124808 REVERSE LENGTH=551 | 201606;AT1G35580.3 | cytosolic invertase 1 | Chr1:13123183-13124808 REVERSE LENGTH=46	X;X;X;Phospho (STY);X;X;X;X;X;X;X;X;Phospho (STY);X;X;Phospho (STY);X;X;X;X;X;X;X;X;X;X;X;X;X;X;X	XXXXXXXXPPPPPPPPPPPXXXXXXXXXXXX	S(-35)VLDT(23)PLS(4.3)S(-4.3)AR	8	2
NaN	NaN	NaN	NaN	NaN	NaN	NaN	NaN	NaN	4321100	NaN	NaN	NaN	NaN	NaN	NaN	S	2			640	0.51216	0.00229948	67.964	55.008	67.964	0.79049	4321100	74	AT1G35580.2;AT1G35580.1;AT1G35580.3	74;74;74	AT1G35580.2	AT1G35580.2	HDSPRGRSVLDTPLSSARNSFEPHPMMAEAW	S(0.002)VLDT(0.974)PLS(0.512)S(0.512)AR	1345	AT1G35580.2 | cytosolic invertase 1 | Chr1:13122460-13124808 REVERSE LENGTH=551 | 201606;AT1G35580.1 | cytosolic invertase 1 | Chr1:13122460-13124808 REVERSE LENGTH=551 | 201606;AT1G35580.3 | cytosolic invertase 1 | Chr1:13123183-13124808 REVERSE LENGTH=46	X;X;Phospho (STY);X;X;X;X;X;X;X;X;X;X;X;X;X;X;X;X;X;X;X;X;X;X;X;X;X;X;X;X	XXXXXXXXXXXXXXXXXXXXXXXXXXXXXXX	S(-28)VLDT(13)PLS(0)S(0)AR	9	2
5876600	NaN	7788300	8426000	11273000	12999000	15538000	11635000	6910500	5005200	10649000	5859700	5104800	5528300	7035700	5136100	S	2			640	1	2.1405e-12	161.99	132.25	111.63	-0.40846	125290000	61	AT1G35580.2;AT1G35580.1;AT1G35580.3	61;61;61	AT1G35580.2	AT1G35580.2	SELSTGYSRHDGIHDSPRGRSVLDTPLSSAR	HDGIHDS(1)PR	1346	AT1G35580.2 | cytosolic invertase 1 | Chr1:13122460-13124808 REVERSE LENGTH=551 | 201606;AT1G35580.1 | cytosolic invertase 1 | Chr1:13122460-13124808 REVERSE LENGTH=551 | 201606;AT1G35580.3 | cytosolic invertase 1 | Chr1:13123183-13124808 REVERSE LENGTH=46	X;X;X;Phospho (STY);X;X;X;X;X;X;X;X;X;X;X;Phospho (STY);X;X;X;X;Phospho (STY);X;X;X;Phospho (STY);X;X;Phospho (STY);X;X;X	XXXXXXXXXPPPPPPPPPXXXXXXXXXXXXX	HDGIHDS(55)PR	7	1
29930000	72395000	45713000	43035000	52864000	2944100	NaN	42522000	3353400	23112000	25251000	29726000	23442000	35311000	NaN	26159000	S	2			3200;640	1	0.0430189	130.01	51.893	121.61	1.7492	456180000	39	AT1G35580.2;AT1G35580.1;AT1G35580.3;AT1G22650.2;AT1G22650.1;AT4G09510.2;AT4G09510.1	39;39;39;32;32;45;45	AT1G35580.2;AT4G09510.2	AT1G35580.2	RALEKPRQLKIERKRSFDERSMSELSTGYVR;TRALDKPRLKIERKRSFDERSMSELSTGYSR	KRS(1)FDER	1347	AT1G35580.2 | cytosolic invertase 1 | Chr1:13122460-13124808 REVERSE LENGTH=551 | 201606;AT1G35580.1 | cytosolic invertase 1 | Chr1:13122460-13124808 REVERSE LENGTH=551 | 201606;AT1G35580.3 | cytosolic invertase 1 | Chr1:13123183-13124808 REVERSE LENGTH=46	X;X;X;X;X;X;X;X;X;X;X;X;X;X;X;Phospho (STY);X;X;X;X;Phospho (STY);Oxidation (M);X;X;X;Phospho (STY);X;X;X;X;X	XXXXXXXXXXXXXPPPPPPPXXXXXXXXXXX	KRS(100)FDER	3	1
6522400	NaN	NaN	NaN	6474800	NaN	8904200	NaN	NaN	NaN	5275600	6517900	5153000	5214800	5797800	5633200	S	2			640	0.5	0.00737073	62.823	49.048	62.823	0.20373	55494000	545	AT1G35580.2;AT1G35580.1	545;545	AT1G35580.2	AT1G35580.2	ISLEEDKLMKPVIKRSASWPQL_________	RS(0.5)AS(0.5)WPQL	1348	AT1G35580.2 | cytosolic invertase 1 | Chr1:13122460-13124808 REVERSE LENGTH=551 | 201606;AT1G35580.1 | cytosolic invertase 1 | Chr1:13122460-13124808 REVERSE LENGTH=551 | 201606	X;X;X;X;X;X;X;X;X;X;X;X;X;X;X;Phospho (STY);X;X;X;X;X;X;X;X;X;X;X;X;X;X;X	XXXXXXXXXXXXXXPPPPPPPPXXXXXXXXX	RS(0)AS(0)WPQL	2	1
6522400	6845900	8142900	6348000	6474800	7628200	8904200	7949800	7043300	6374200	5275600	6517900	5153000	5214800	5797800	5633200	S	2			640	0.999624	0.00074116	121.85	114.44	110.03	0.68734	2039700000	547	AT1G35580.2;AT1G35580.1	547;547	AT1G35580.2	AT1G35580.2	LEEDKLMKPVIKRSASWPQL___________	SAS(1)WPQL	1349	AT1G35580.2 | cytosolic invertase 1 | Chr1:13122460-13124808 REVERSE LENGTH=551 | 201606;AT1G35580.1 | cytosolic invertase 1 | Chr1:13122460-13124808 REVERSE LENGTH=551 | 201606	X;X;X;X;X;X;X;X;X;X;X;X;X;X;X;Phospho (STY);X;X;X;X;X;X;X;X;X;X;X;X;X;X;X	XXXXXXXXXXXXPPPPPPPPXXXXXXXXXXX	S(-34)AS(34)WPQL	3	1
4374500	6528900	5001300	5185800	6024600	7407600	10597000	7193200	7658800	5914200	5124600	6641600	5955600	5512500	5366700	4523400	S	2			640	0.992915	2.65163e-15	138.45	115.97	101.56	-0.15877	250350000	44	AT1G35580.2;AT1G35580.1;AT1G35580.3	44;44;44	AT1G35580.2	AT1G35580.2	KPRLKIERKRSFDERSMSELSTGYSRHDGIH	S(0.993)MS(0.007)ELSTGYSR	1350	AT1G35580.2 | cytosolic invertase 1 | Chr1:13122460-13124808 REVERSE LENGTH=551 | 201606;AT1G35580.1 | cytosolic invertase 1 | Chr1:13122460-13124808 REVERSE LENGTH=551 | 201606;AT1G35580.3 | cytosolic invertase 1 | Chr1:13123183-13124808 REVERSE LENGTH=46	X;X;X;X;X;X;X;X;X;X;Phospho (STY);X;X;X;X;Phospho (STY);Oxidation (M);X;X;X;Phospho (STY);X;X;X;X;X;X;X;X;X;X	XXXXXXXXXXXXXXXPPPPPPPPPPPXXXXX	S(21)MS(-21)ELS(-73)T(-75)GY(-79)S(-78)R	1	1;2
2784100	3826300	5213200	4736200	7840500	6307800	10593000	6514700	7033800	5085900	5163100	4165100	NaN	3407200	3649100	3164600	S	2			640	0.645603	3.44929e-17	114.82	92.771	76.357	0.42899	90699000	49	AT1G35580.2;AT1G35580.1;AT1G35580.3	49;49;49	AT1G35580.2	AT1G35580.2	IERKRSFDERSMSELSTGYSRHDGIHDSPRG	SMSELS(0.646)T(0.286)GY(0.042)S(0.026)R	1351	AT1G35580.2 | cytosolic invertase 1 | Chr1:13122460-13124808 REVERSE LENGTH=551 | 201606;AT1G35580.1 | cytosolic invertase 1 | Chr1:13122460-13124808 REVERSE LENGTH=551 | 201606;AT1G35580.3 | cytosolic invertase 1 | Chr1:13123183-13124808 REVERSE LENGTH=46	X;X;X;X;X;Phospho (STY);X;X;X;X;Phospho (STY);Oxidation (M);X;X;X;Phospho (STY);X;X;X;X;X;X;X;X;X;X;X;Phospho (STY);X;X;X	XXXXXXXXXXPPPPPPPPPPPXXXXXXXXXX	S(-53)MS(-38)ELS(3.5)T(-3.5)GY(-12)S(-14)R	6	1;2
2442800	NaN	1980200	2099200	1492500	NaN	2103500	3000800	2565000	1959300	1643200	1619000	1924500	2870100	NaN	1702000	S	2			643	0.996911	0.004243	64.65	42.892	49.298	0.20736	28161000	70	AT1G35720.1	70	AT1G35720.1	AT1G35720.1	ETYGEDLLKTLDKELSNDFERAILLWTLEPG	T(0.003)LDKELS(0.997)NDFER	1354	AT1G35720.1 | annexin 1 | Chr1:13225304-13226939 FORWARD LENGTH=317 | 201606	X;X;X;X;X;X;X;X;X;X;X;X;X;X;X;Phospho (STY);X;X;X;X;X;X;X;X;X;X;X;X;X;X;X	XXXXXXXXXPPPPPPPPPPPPXXXXXXXXXX	T(-25)LDKELS(25)NDFER	7	1
NaN	NaN	NaN	1556900	NaN	NaN	NaN	NaN	NaN	NaN	NaN	NaN	NaN	NaN	NaN	NaN	S	2			646	0.506242	9.90626e-34	132.05	115.11	89.541	0.25435	1556900	44	AT1G36310.2;AT1G36310.1	44;44	AT1G36310.2	AT1G36310.2	MRDIKVKSDSKEFLTSSDEEEESVSIRVSSS	EFLT(0.273)S(0.506)S(0.206)DEEEES(0.01)VS(0.005)IR	1357	AT1G36310.2 | S-adenosyl-L-methionine-dependent methyltransferases superfamily protein | Chr1:13669644-13670934 FORWARD LENGTH=404 | 201606;AT1G36310.1 | S-adenosyl-L-methionine-dependent methyltransferases superfamily protein | Chr1:13669644-13670934 FORW	X;X;X;X;X;X;X;X;X;X;X;X;X;X;X;Phospho (STY);X;X;X;X;X;X;X;X;X;X;X;X;X;X;X	XXXXXXXXXXXPPPPPPPPPPPPPPPPXXXX	EFLT(-2.7)S(2.7)S(-3.9)DEEEES(-17)VS(-20)IR	5	1
3020600	2078400	NaN	NaN	2676000	3059200	2252000	3120100	2768600	NaN	1893700	2303400	1752200	2074000	2173600	2864200	S	2			646	0.800862	2.92542e-52	177.84	146.45	164.65	0.52347	32036000	45	AT1G36310.2;AT1G36310.1	45;45	AT1G36310.2	AT1G36310.2	RDIKVKSDSKEFLTSSDEEEESVSIRVSSSS	EFLT(0.022)S(0.171)S(0.801)DEEEES(0.005)VS(0.001)IR	1358	AT1G36310.2 | S-adenosyl-L-methionine-dependent methyltransferases superfamily protein | Chr1:13669644-13670934 FORWARD LENGTH=404 | 201606;AT1G36310.1 | S-adenosyl-L-methionine-dependent methyltransferases superfamily protein | Chr1:13669644-13670934 FORW	X;X;X;X;X;X;X;X;X;X;X;X;X;X;X;Phospho (STY);X;X;X;X;X;X;X;X;X;X;X;X;X;X;X	XXXXXXXXXXPPPPPPPPPPPPPPPPXXXXX	EFLT(-16)S(-6.7)S(6.7)DEEEES(-22)VS(-28)IR	6	1
3051500	3377800	3551500	2953100	3959200	4537600	2927800	4558300	3536700	2304300	2907100	3645000	1755900	2123000	NaN	NaN	S	2			646	0.999993	3.60429e-17	116.06	98.261	96.143	0.73065	180630000	234	AT1G36310.2;AT1G36310.1	234;234	AT1G36310.2	AT1G36310.2	TPLSAKYVEEWVGPGSPMNSPRVRNNPFFSL	YVEEWVGPGS(1)PMNS(1)PR	1359	AT1G36310.2 | S-adenosyl-L-methionine-dependent methyltransferases superfamily protein | Chr1:13669644-13670934 FORWARD LENGTH=404 | 201606;AT1G36310.1 | S-adenosyl-L-methionine-dependent methyltransferases superfamily protein | Chr1:13669644-13670934 FORW	X;X;X;X;X;X;X;X;X;X;X;X;X;X;X;Phospho (STY);X;Oxidation (M);X;Phospho (STY);X;X;X;X;X;X;X;X;X;X;X	XXXXXXPPPPPPPPPPPPPPPPXXXXXXXXX	Y(-51)VEEWVGPGS(51)PMNS(57)PR	10	2
11867000	12507000	12227000	10985000	12522000	17377000	14039000	15720000	11737000	9358600	10953000	12159000	8389800	8945600	7051700	7076500	S	2			646	0.999998	1.41984e-44	171.78	137.41	96.143	0.73065	412770000	238	AT1G36310.2;AT1G36310.1	238;238	AT1G36310.2	AT1G36310.2	AKYVEEWVGPGSPMNSPRVRNNPFFSLESIP	YVEEWVGPGS(1)PMNS(1)PR	1360	AT1G36310.2 | S-adenosyl-L-methionine-dependent methyltransferases superfamily protein | Chr1:13669644-13670934 FORWARD LENGTH=404 | 201606;AT1G36310.1 | S-adenosyl-L-methionine-dependent methyltransferases superfamily protein | Chr1:13669644-13670934 FORW	X;X;X;X;X;X;X;X;X;X;X;Phospho (STY);X;Oxidation (M);X;Phospho (STY);X;X;X;X;X;X;X;X;X;X;X;X;X;X;X	XXPPPPPPPPPPPPPPPPXXXXXXXXXXXXX	Y(-51)VEEWVGPGS(51)PMNS(57)PR	14	1;2
NaN	NaN	773150	1265600	NaN	1045600	694690	1051800	504250	505980	697750	NaN	NaN	NaN	NaN	598030	S	2			647	0.944766	0.0188632	51.268	38.312	51.268	0.39176	7136900	65	AT1G36380.1	65	AT1G36380.1	AT1G36380.1	EIFGLRKKTFIPKPESRGRIAKFYKSISSQN	T(0.055)FIPKPES(0.945)R	1361	AT1G36380.1 | transmembrane protein | Chr1:13700917-13701346 FORWARD LENGTH=84 | 201606	X;X;X;X;X;X;X;X;X;X;X;X;X;X;X;Phospho (STY);X;X;X;X;X;X;X;X;X;X;X;X;X;X;X	XXXXXXXXPPPPPPPPPXXXXXXXXXXXXXX	T(-12)FIPKPES(12)R	8	1
2128600	2478900	NaN	NaN	NaN	5301700	5747300	NaN	3621900	NaN	NaN	NaN	NaN	NaN	NaN	NaN	S	3			648	0.683604	0.000157899	52.97	41.004	47.745	0.75602	19279000	221	AT1G36730.1	221	AT1G36730.1	AT1G36730.1	HSPPRSLSDENDQADSEEDDDDVQWQTDTSR	S(0.075)LS(0.138)DENDQADS(0.684)EEDDDDVQWQT(0.038)DT(0.033)S(0.032)R	1363	AT1G36730.1 | Translation initiation factor IF2/IF5 | Chr1:13898706-13900025 REVERSE LENGTH=439 | 201606	X;X;X;X;X;X;X;X;X;X;X;X;X;X;X;Phospho (STY);X;X;X;X;X;X;X;X;X;X;X;X;X;X;X	XXXXXPPPPPPPPPPPPPPPPPPPPPPPPPP	S(-9.6)LS(-7)DENDQADS(7)EEDDDDVQWQT(-13)DT(-13)S(-13)R	11	1
NaN	NaN	NaN	NaN	NaN	NaN	NaN	NaN	NaN	NaN	NaN	NaN	NaN	762590	NaN	NaN	S	2			649	0.680988	0.00303716	58.433	34.91	58.433	3.0459	762590	251	AT1G36990.1	251	AT1G36990.1	AT1G36990.1	EVPNVIEKACTGSLTSPKANAVSAGTLTGPS	ACT(0.005)GS(0.026)LT(0.288)S(0.681)PK	1365	AT1G36990.1 | C-jun-amino-terminal kinase-interacting protein | Chr1:14027594-14029711 REVERSE LENGTH=581 | 201606	X;X;X;X;X;X;X;X;X;X;X;X;X;X;X;Phospho (STY);X;X;X;X;X;X;X;X;X;X;X;X;X;X;X	XXXXXXXXPPPPPPPPPPXXXXXXXXXXXXX	ACT(-21)GS(-14)LT(-3.7)S(3.7)PK	8	1
808280	822160	NaN	889750	NaN	NaN	1192100	1530000	NaN	NaN	1311700	1502700	NaN	NaN	NaN	NaN	S	2			649	0.686636	1.1243e-08	96.342	84.295	96.342	0.16543	8056700	87	AT1G36990.1;AT4G08510.2;AT4G08510.1	87;77;77	AT1G36990.1	AT1G36990.1	SRRGSSNGSAKHAYSSFNFNRSQRDKDRSRD	HAY(0.02)S(0.293)S(0.687)FNFNR	1367	AT1G36990.1 | C-jun-amino-terminal kinase-interacting protein | Chr1:14027594-14029711 REVERSE LENGTH=581 | 201606;AT4G08510.2 | mediator of RNA polymerase II transcription subunit-like protein | Chr4:5411023-5412917 FORWARD LENGTH=548 | 201606;AT4G08510.1	X;X;X;X;X;X;X;X;X;X;X;X;X;X;X;Phospho (STY);X;X;X;X;X;X;X;X;X;X;X;X;X;X;X	XXXXXXXXXXXPPPPPPPPPPXXXXXXXXXX	HAY(-15)S(-3.7)S(3.7)FNFNR	5	1
NaN	NaN	NaN	NaN	22381000	NaN	16478000	NaN	NaN	NaN	NaN	NaN	NaN	NaN	NaN	11367000	S	3			650	0.545781	2.56024e-53	141.99	127.73	125.05	-0.51817	50226000	631	AT1G37130.1	631	AT1G37130.1	AT1G37130.1	LITTGYSSDSSSPNNSVHGSSAVFSLLAPIG	IGELIT(0.008)T(0.013)GY(0.053)S(0.073)S(0.146)DS(0.297)S(0.317)S(0.24)PNNS(0.546)VHGS(0.163)S(0.108)AVFS(0.032)LLAPIGEAT(0.003)PVR	1373	AT1G37130.1 | nitrate reductase 2 | Chr1:14158617-14161652 FORWARD LENGTH=917 | 201606	X;X;X;X;X;X;Phospho (STY);Phospho (STY);X;Phospho (STY);Phospho (STY);X;X;X;X;Phospho (STY);X;X;X;X;X;X;X;X;X;X;X;X;X;X;X	PPPPPPPPPPPPPPPPPPPPPPPPPPPPPPP	IGELIT(-18)T(-16)GY(-11)S(-7.9)S(-3.8)DS(-0.41)S(0.41)S(-1.8)PNNS(5.9)VHGS(-5.9)S(-7.9)AVFS(-14)LLAPIGEAT(-26)PVR	19	2
NaN	NaN	NaN	NaN	NaN	NaN	NaN	NaN	NaN	10979000	NaN	NaN	NaN	NaN	NaN	NaN	S	3			650	0.504302	6.06272e-05	86.772	49.117	65.231	0.47244	10979000	532	AT1G37130.1	532	AT1G37130.1	AT1G37130.1	RHLEKSADAPPSLKKSVSTPFMNTTAKMYSM	KS(0.504)VS(0.329)T(0.167)PFMNTTAK	1377	AT1G37130.1 | nitrate reductase 2 | Chr1:14158617-14161652 FORWARD LENGTH=917 | 201606	X;X;X;X;X;X;X;X;X;X;X;X;X;X;X;Phospho (STY);X;X;X;X;X;Oxidation (M);X;X;X;X;X;X;X;X;X	XXXXXXXXXXXXXXPPPPPPPPPPPPPXXXX	KS(1.9)VS(-1.9)T(-4.8)PFMNT(-40)T(-41)AK	2	1
140500000	146480000	151370000	149320000	155280000	205840000	180210000	176000000	163960000	138710000	136470000	155030000	130260000	145570000	137830000	137590000	S	2			650	0.999749	8.94169e-56	249.45	190.41	249.45	0.071981	11041000000	534	AT1G37130.1	534	AT1G37130.1	AT1G37130.1	LEKSADAPPSLKKSVSTPFMNTTAKMYSMSE	SVS(1)TPFMNTTAK	1378	AT1G37130.1 | nitrate reductase 2 | Chr1:14158617-14161652 FORWARD LENGTH=917 | 201606	X;X;X;X;X;X;X;X;X;X;X;X;X;X;X;Phospho (STY);X;X;X;Oxidation (M);X;X;X;X;X;X;X;X;X;X;X	XXXXXXXXXXXXPPPPPPPPPPPPPXXXXXX	S(-60)VS(36)T(-36)PFMNT(-160)T(-170)AK	3	1
3081900	4852000	6090500	6598600	6635100	12023000	10247000	12638000	10210000	6181500	5462600	10348000	5607100	NaN	NaN	NaN	S	3			650	0.97173	1.61075e-29	116.35	107.59	116.35	-0.35723	99975000	62	AT1G37130.1	62	AT1G37130.1	AT1G37130.1	VFLKPAKVHDDDEDVSSEDENETHNSNAVYY	VHDDDEDVS(0.972)S(0.949)EDENET(0.062)HNS(0.012)NAVY(0.003)Y(0.002)K	1379	AT1G37130.1 | nitrate reductase 2 | Chr1:14158617-14161652 FORWARD LENGTH=917 | 201606	X;X;X;X;X;X;X;X;X;X;X;X;X;X;X;Phospho (STY);Phospho (STY);X;X;X;X;X;X;X;X;X;X;X;X;X;X	XXXXXXXPPPPPPPPPPPPPPPPPPPPPPPP	VHDDDEDVS(17)S(14)EDENET(-14)HNS(-23)NAVY(-32)Y(-33)K	9	2
28068000	37623000	44057000	54258000	72005000	80838000	81656000	86445000	88334000	58061000	54219000	11073000	40144000	49924000	44519000	48521000	S	3			650	0.949231	1.61075e-29	116.35	107.59	116.35	-0.35723	879740000	63	AT1G37130.1	63	AT1G37130.1	AT1G37130.1	FLKPAKVHDDDEDVSSEDENETHNSNAVYYK	VHDDDEDVS(0.972)S(0.949)EDENET(0.062)HNS(0.012)NAVY(0.003)Y(0.002)K	1380	AT1G37130.1 | nitrate reductase 2 | Chr1:14158617-14161652 FORWARD LENGTH=917 | 201606	X;X;X;X;X;X;X;X;X;X;X;X;X;X;Phospho (STY);Phospho (STY);X;X;X;X;X;X;X;X;X;X;X;X;X;X;X	XXXXXXPPPPPPPPPPPPPPPPPPPPPPPPP	VHDDDEDVS(17)S(14)EDENET(-14)HNS(-23)NAVY(-32)Y(-33)K	10	1;2
7818400	8825900	8865100	9131000	11824000	15961000	15828000	13956000	10683000	11813000	9299200	10212000	11288000	9035800	8241400	6114400	S	3			653	1	6.10706e-161	235.63	220.82	214.91	-0.58861	270900000	437	AT1G42440.1	437	AT1G42440.1	AT1G42440.1	NQEGMYDQEFEDDGKSLNLRDIDTETQNESE	GEDSNQEGMYDQEFEDDGKS(1)LNLR	1383	AT1G42440.1 | pre-rRNA-processing TSR1-like protein | Chr1:15895528-15899939 REVERSE LENGTH=793 | 201606	X;X;X;X;Oxidation (M);X;X;X;X;X;X;X;X;X;X;Phospho (STY);X;X;X;X;X;X;X;X;X;X;X;X;X;X;X	PPPPPPPPPPPPPPPPPPPPXXXXXXXXXXX	GEDS(-120)NQEGMY(-88)DQEFEDDGKS(88)LNLR	20	1
NaN	NaN	NaN	NaN	NaN	NaN	NaN	NaN	NaN	NaN	NaN	NaN	NaN	NaN	NaN	3417600	S	3			656	0.541145	1.01719e-07	87.102	70.077	77.19	0.60488	3417600	449	AT1G42550.1	449	AT1G42550.1	AT1G42550.1	LTELDSIAKQIKALESMMKDESDGGDGETES	ALES(0.541)MMKDES(0.341)DGGDGET(0.066)ES(0.052)QR	1384	AT1G42550.1 | plastid movement impaired1 | Chr1:15977131-15979734 FORWARD LENGTH=843 | 201606	X;X;X;X;X;Phospho (STY);X;X;X;X;X;X;X;X;X;Phospho (STY);Oxidation (M);Oxidation (M);X;X;X;Phospho (STY);X;X;X;X;X;X;Phospho (STY);X;Phospho (STY)	XXXXXXXXXXXXPPPPPPPPPPPPPPPPPPP	ALES(2)MMKDES(-2)DGGDGET(-9.1)ES(-10)QR	4	1
21337000	15067000	8996400	16075000	34888000	12023000	36756000	39559000	23316000	22403000	7023800	25420000	14278000	21209000	NaN	5829300	S	4			656	0.95605	4.69811e-46	153.17	114.59	133.66	0.014077	477580000	455	AT1G42550.1	455	AT1G42550.1	AT1G42550.1	IAKQIKALESMMKDESDGGDGETESQRLDEE	ALES(0.02)MMKDES(0.956)DGGDGET(0.015)ES(0.007)QRLDEEEQT(0.001)VTK	1385	AT1G42550.1 | plastid movement impaired1 | Chr1:15977131-15979734 FORWARD LENGTH=843 | 201606	X;X;X;X;X;X;X;X;X;Phospho (STY);Oxidation (M);Oxidation (M);X;X;X;Phospho (STY);X;X;X;X;X;X;Phospho (STY);X;Phospho (STY);X;X;X;X;X;X	XXXXXXPPPPPPPPPPPPPPPPPPPPPPPPP	ALES(-17)MMKDES(17)DGGDGET(-18)ES(-21)QRLDEEEQT(-31)VT(-33)K	10	1;2
18825000	NaN	22544000	NaN	17336000	35357000	34293000	32496000	22881000	23492000	20023000	26849000	13526000	21047000	19117000	5829300	S	3			656	0.965883	5.52321e-112	206.93	183.54	195.35	0.56144	358190000	464	AT1G42550.1	464	AT1G42550.1	AT1G42550.1	SMMKDESDGGDGETESQRLDEEEQTVTKEFL	DESDGGDGET(0.032)ES(0.966)QRLDEEEQT(0.002)VTK	1386	AT1G42550.1 | plastid movement impaired1 | Chr1:15977131-15979734 FORWARD LENGTH=843 | 201606	Phospho (STY);Oxidation (M);Oxidation (M);X;X;X;Phospho (STY);X;X;X;X;X;X;X;X;Phospho (STY);X;X;X;X;X;X;X;X;X;X;X;X;X;X;X	PPPPPPPPPPPPPPPPPPPPPPPPPPPPXXX	DES(-88)DGGDGET(-15)ES(15)QRLDEEEQT(-28)VT(-36)K	12	1;2
19910000	21043000	23611000	25145000	32262000	30991000	31401000	37828000	34117000	26248000	26637000	25919000	16059000	14783000	12922000	15299000	S	2			656	0.957366	6.79918e-90	204.29	182.76	100.67	0.70368	907480000	407	AT1G42550.1	407	AT1G42550.1	AT1G42550.1	VDKGVEFDDDLETEKSDGTIGERSVEMKEQH	GVEFDDDLET(0.048)EKS(0.957)DGT(0.995)IGER	1387	AT1G42550.1 | plastid movement impaired1 | Chr1:15977131-15979734 FORWARD LENGTH=843 | 201606	X;X;X;X;X;X;X;X;X;X;X;X;Phospho (STY);X;X;Phospho (STY);X;X;Phospho (STY);X;X;X;X;X;X;X;X;X;X;X;X	XXXPPPPPPPPPPPPPPPPPPPPXXXXXXXX	GVEFDDDLET(-13)EKS(13)DGT(23)IGER	13	1;2
2070200	11711000	7447000	10147000	10399000	9832100	12368000	14057000	11208000	11631000	9205100	12495000	6738900	5921600	5699500	5117600	S	2			656	0.923434	0.00722241	77.527	50.389	77.527	0.073608	183870000	320	AT1G42550.1	320	AT1G42550.1	AT1G42550.1	SSKPKNFANSFGRKQSKTSFSVPSPKMTSRS	KQS(0.923)KT(0.475)S(0.41)FS(0.179)VPS(0.013)PK	1388	AT1G42550.1 | plastid movement impaired1 | Chr1:15977131-15979734 FORWARD LENGTH=843 | 201606	X;X;X;X;X;X;X;X;X;Phospho (STY);X;X;X;X;X;Phospho (STY);X;Phospho (STY);Phospho (STY);X;Phospho (STY);X;X;Phospho (STY);X;X;X;X;X;X;X	XXXXXXXXXXXXXPPPPPPPPPPPPPXXXXX	KQS(11)KT(0.75)S(-0.75)FS(-4.7)VPS(-18)PK	3	2;3
19455000	30149000	27401000	31462000	25987000	44110000	44870000	44961000	38154000	39544000	35764000	38155000	23621000	25423000	24845000	12792000	S	2			656	0.816192	0.00244559	72.434	45.992	66.692	0.74183	543130000	323	AT1G42550.1	323	AT1G42550.1	AT1G42550.1	PKNFANSFGRKQSKTSFSVPSPKMTSRSEAW	T(0.171)S(0.816)FS(0.012)VPS(0.001)PK	1389	AT1G42550.1 | plastid movement impaired1 | Chr1:15977131-15979734 FORWARD LENGTH=843 | 201606	X;X;X;X;X;X;Phospho (STY);X;X;X;X;X;X;X;X;Phospho (STY);X;X;X;X;Phospho (STY);X;X;X;X;X;X;X;X;X;X	XXXXXXXXXXXXXXPPPPPPPPPXXXXXXXX	T(-6.8)S(6.8)FS(-18)VPS(-31)PK	2	1;2;3
NaN	8086000	5259000	8629800	8808700	8059500	10120000	11815000	9649600	10313000	8121900	11229000	4637200	5043400	4566300	14704000	S	2			656	0.642306	0.0112489	47.037	31.447	41.956	0.59333	132160000	325	AT1G42550.1	325	AT1G42550.1	AT1G42550.1	NFANSFGRKQSKTSFSVPSPKMTSRSEAWTP	T(0.127)S(0.217)FS(0.642)VPS(0.013)PK	1390	AT1G42550.1 | plastid movement impaired1 | Chr1:15977131-15979734 FORWARD LENGTH=843 | 201606	X;X;X;X;Phospho (STY);X;X;X;X;X;X;X;X;X;X;Phospho (STY);X;X;X;X;X;X;X;X;X;X;X;X;X;Phospho (STY);X	XXXXXXXXXXXXPPPPPPPPPXXXXXXXXXX	T(-7)S(-4.7)FS(4.7)VPS(-17)PK	4	1;3
77490000	81932000	86355000	94840000	111650000	130070000	127910000	120000000	107250000	98478000	100260000	106750000	79361000	89964000	127550000	81270000	S	2			656	0.998897	0.00073032	97.163	57.06	73.346	0.47414	1659000000	328	AT1G42550.1	328	AT1G42550.1	AT1G42550.1	NSFGRKQSKTSFSVPSPKMTSRSEAWTPASG	TSFS(0.001)VPS(0.999)PK	1391	AT1G42550.1 | plastid movement impaired1 | Chr1:15977131-15979734 FORWARD LENGTH=843 | 201606	X;Phospho (STY);X;X;X;X;X;Phospho (STY);X;Phospho (STY);Phospho (STY);X;X;X;X;Phospho (STY);X;X;X;X;X;X;X;X;X;X;Phospho (STY);X;X;X;X	XXXXXPPPPPPPPPPPPPXXXXXXXXXXXXX	T(-61)S(-53)FS(-30)VPS(30)PK	7	1;2;3
2218700	2710000	2769000	3054800	4799600	5104000	5895100	4662100	5788900	4690400	4337600	4973400	3114400	3071000	3544500	3688100	S	2			656	0.999998	0.00272527	125.74	45.766	97.163	0.096088	64422000	439	AT1G42550.1	439	AT1G42550.1	AT1G42550.1	NVDDPRHIMRLTELDSIAKQIKALESMMKDE	LTELDS(1)IAK	1392	AT1G42550.1 | plastid movement impaired1 | Chr1:15977131-15979734 FORWARD LENGTH=843 | 201606	X;X;X;X;X;X;X;X;X;X;X;X;X;X;X;Phospho (STY);X;X;X;X;X;X;X;X;X;Phospho (STY);Oxidation (M);Oxidation (M);X;X;X	XXXXXXXXXXPPPPPPPPPXXXXXXXXXXXX	LT(-58)ELDS(58)IAK	6	1
119670000	139910000	139160000	152930000	189970000	225090000	238690000	215990000	195390000	177270000	170640000	182550000	148750000	168320000	178850000	157390000	S	2			656	1	0.000399113	135.55	86.988	80.24	0.33983	2805200000	314	AT1G42550.1	314	AT1G42550.1	AT1G42550.1	EFGMKPSSKPKNFANSFGRKQSKTSFSVPSP	NFANS(1)FGR	1393	AT1G42550.1 | plastid movement impaired1 | Chr1:15977131-15979734 FORWARD LENGTH=843 | 201606	X;X;X;X;X;X;X;X;X;X;X;X;X;X;X;Phospho (STY);X;X;X;X;X;Phospho (STY);X;Phospho (STY);Phospho (STY);X;Phospho (STY);X;X;Phospho (STY);X	XXXXXXXXXXXPPPPPPPPXXXXXXXXXXXX	NFANS(55)FGR	5	1
NaN	NaN	NaN	NaN	NaN	NaN	NaN	NaN	NaN	NaN	NaN	NaN	NaN	2973500	NaN	NaN	S	2			656	0.5	0.065214	44.203	20.884	44.203	-0.22282	2973500	78	AT1G42550.1	78	AT1G42550.1	AT1G42550.1	RAEDLTVSKPRARRLSLSPWRSRPKLEVEEE	RLS(0.5)LS(0.5)PWR	1394	AT1G42550.1 | plastid movement impaired1 | Chr1:15977131-15979734 FORWARD LENGTH=843 | 201606	X;X;X;X;X;X;X;X;X;X;X;X;X;X;X;Phospho (STY);X;X;X;X;X;Phospho (STY);X;X;X;X;X;X;X;X;X	XXXXXXXXXXXXXPPPPPPPPXXXXXXXXXX	RLS(0)LS(0)PWR	3	1
3751500	4147400	4061000	4480900	3497900	6011100	4558300	4776300	4156000	4826600	4118400	4345900	2446900	2973500	2618100	2492700	S	2			656	0.670885	0.0491131	58.37	23.649	58.37	0.17317	63263000	80	AT1G42550.1	80	AT1G42550.1	AT1G42550.1	EDLTVSKPRARRLSLSPWRSRPKLEVEEEEN	RLS(0.329)LS(0.671)PWR	1395	AT1G42550.1 | plastid movement impaired1 | Chr1:15977131-15979734 FORWARD LENGTH=843 | 201606	X;X;X;X;X;X;X;X;X;X;X;X;X;X;X;Phospho (STY);X;X;X;Phospho (STY);X;X;X;X;X;X;X;X;X;X;X	XXXXXXXXXXXPPPPPPPPXXXXXXXXXXXX	RLS(-3.1)LS(3.1)PWR	5	1
22251000	26113000	24802000	26591000	16828000	27222000	29441000	24022000	20629000	19139000	21856000	16654000	15004000	19482000	15241000	22266000	S	2			656	0.999996	1.45517e-10	194.12	133.29	191.24	-0.41098	1384900000	41	AT1G42550.1	41	AT1G42550.1	AT1G42550.1	LYQKPQVSVGNRRTNSLALPRSSVPSLVTSA	TNS(1)LALPR	1396	AT1G42550.1 | plastid movement impaired1 | Chr1:15977131-15979734 FORWARD LENGTH=843 | 201606	X;X;X;X;X;X;X;X;X;X;X;X;X;X;X;Phospho (STY);X;X;X;X;X;X;X;X;X;X;X;X;X;X;X	XXXXXXXXXXXXPPPPPPPPPXXXXXXXXXX	T(-55)NS(55)LALPR	3	1
105750000	115660000	117550000	119720000	141070000	159250000	136740000	168550000	148910000	119100000	104300000	118560000	94494000	105320000	117120000	109170000	S	2			656	0.995673	0	342.42	325.67	328.34	0.12949	1981300000	507	AT1G42550.1	507	AT1G42550.1	AT1G42550.1	FYQHKMDISELRSGESVDDESENYLSDLGKG	S(0.004)GES(0.996)VDDESENYLSDLGK	1397	AT1G42550.1 | plastid movement impaired1 | Chr1:15977131-15979734 FORWARD LENGTH=843 | 201606	X;X;X;X;X;X;X;X;X;X;X;X;X;X;X;Phospho (STY);X;X;X;X;X;X;X;X;X;X;X;X;X;X;X	XXXXXXXXXXXXPPPPPPPPPPPPPPPPPPX	S(-24)GES(24)VDDES(-130)ENY(-190)LS(-220)DLGK	4	1
NaN	1247400	1706300	2923200	6409000	2493900	4033200	5116800	2386600	2277200	3511000	2483500	2813200	3826900	1952400	2789900	S	3			656	0.882597	0.0545846	26.674	14.821	26.674	-0.30072	45970000	84	AT1G42550.1	84	AT1G42550.1	AT1G42550.1	VSKPRARRLSLSPWRSRPKLEVEEEENVTQS	S(0.883)RPKLEVEEEENVT(0.06)QS(0.058)NR	1398	AT1G42550.1 | plastid movement impaired1 | Chr1:15977131-15979734 FORWARD LENGTH=843 | 201606	X;X;X;X;X;X;X;X;X;Phospho (STY);X;Phospho (STY);X;X;X;Phospho (STY);X;X;X;X;X;X;X;X;X;X;X;X;X;X;X	XXXXXXXXXXXXXXXPPPPPPPPPPPPPPPP	S(12)RPKLEVEEEENVT(-12)QS(-12)NR	1	1
361520	359510	NaN	360840	619470	688420	691220	NaN	NaN	NaN	NaN	NaN	NaN	NaN	NaN	NaN	S	2			659	0.917236	0.0179388	35.511	29.278	35.511	-2.9982	3081000	253	AT1G43130.1;AT1G43130.3;AT1G43130.2	253;220;220	AT1G43130.1	AT1G43130.1	ISHVDRTTNRTPHQHSLRVPLNRL_______	T(0.083)PHQHS(0.917)LR	1403	AT1G43130.1 | like COV 2 | Chr1:16228661-16231158 REVERSE LENGTH=261 | 201606;AT1G43130.3 | like COV 2 | Chr1:16228661-16230522 REVERSE LENGTH=228 | 201606;AT1G43130.2 | like COV 2 | Chr1:16228661-16230522 REVERSE LENGTH=228 | 201606	X;X;X;X;X;X;X;X;X;X;X;X;X;X;X;Phospho (STY);X;X;X;X;X;X;X;X;X;X;X;X;X;X;X	XXXXXXXXXXPPPPPPPPXXXXXXXXXXXXX	T(-10)PHQHS(10)LR	6	1
NaN	NaN	1517300	1153700	1820200	2285000	1679400	2211800	1516200	1105200	1005400	2090400	NaN	NaN	2126000	1835800	S	2			660	0.853188	0.0621755	80.219	16.654	80.219	0.78291	20346000	294	AT1G43170.4;AT1G43170.9;AT1G43170.8;AT1G43170.7;AT1G43170.6;AT1G43170.5;AT1G43170.3;AT1G43170.2;AT1G43170.1	294;377;377;377;377;377;377;377;377	AT1G43170.4	AT1G43170.4	FIDTASIFGHGRFQTSLEKMRFYNRVTK___	FQT(0.147)S(0.853)LEK	1404	AT1G43170.4 | ribosomal protein 1 | Chr1:16267519-16268631 FORWARD LENGTH=306 | 201606;AT1G43170.9 | ribosomal protein 1 | Chr1:16266992-16268631 FORWARD LENGTH=389 | 201606;AT1G43170.8 | ribosomal protein 1 | Chr1:16266992-16268631 FORWARD LENGTH=389 | 20	X;X;X;X;X;X;X;X;X;X;X;X;X;X;X;Phospho (STY);X;X;X;X;X;X;X;X;X;X;X;X;X;X;X	XXXXXXXXXXXXPPPPPPPXXXXXXXXXXXX	FQT(-7.6)S(7.6)LEK	4	1
NaN	7819000	NaN	NaN	9778800	NaN	13304000	10703000	12951000	9545800	NaN	10177000	NaN	5875200	1512400	NaN	S	3			662	0.791682	1.66803e-10	92.238	72.997	83.332	-0.41312	81666000	42	AT1G43690.1	42	AT1G43690.1	AT1G43690.1	RSKPIEEEETGSGSQSGGESPEAKSRRLQRE	S(0.032)KPIEEEET(0.042)GS(0.068)GS(0.172)QS(0.792)GGES(0.895)PEAK	1406	AT1G43690.1 | ubiquitin interaction motif-containing protein | Chr1:16478519-16482589 FORWARD LENGTH=599 | 201606	X;X;X;X;X;X;X;X;X;X;X;X;X;X;X;Phospho (STY);X;X;X;Phospho (STY);X;X;X;X;X;X;X;X;X;X;X	XPPPPPPPPPPPPPPPPPPPPPPPXXXXXXX	S(-20)KPIEEEET(-18)GS(-14)GS(-8.1)QS(8.1)GGES(14)PEAK	15	2
19375000	27553000	NaN	24079000	9778800	42863000	47770000	10703000	42781000	9545800	34576000	39268000	NaN	32225000	1512400	247140	S	3			662	0.982468	1.2038e-38	132.16	120.16	94.275	0.76687	342280000	46	AT1G43690.1	46	AT1G43690.1	AT1G43690.1	IEEEETGSGSQSGGESPEAKSRRLQRELMAA	SKPIEEEETGSGS(0.001)QS(0.016)GGES(0.982)PEAK	1407	AT1G43690.1 | ubiquitin interaction motif-containing protein | Chr1:16478519-16482589 FORWARD LENGTH=599 | 201606	X;X;X;X;X;X;X;X;X;Phospho (STY);X;Phospho (STY);X;X;X;Phospho (STY);X;X;X;X;X;X;X;X;X;X;X;X;X;X;X	PPPPPPPPPPPPPPPPPPPPXXXXXXXXXXX	S(-39)KPIEEEET(-38)GS(-35)GS(-29)QS(-18)GGES(18)PEAK	19	1;2
2916200	1498100	2527100	NaN	1564600	1863400	2648600	1819900	2100400	1649500	2853600	1928200	NaN	931540	1534600	NaN	S	2			662	0.986835	0.000583416	67.275	54.139	59.607	-0.3053	25836000	179	AT1G43690.1	179	AT1G43690.1	AT1G43690.1	FVLKYLLYFPGDRVASPCMGVWTLSKDRHVV	VAS(0.987)PCMGVWT(0.009)LS(0.005)K	1408	AT1G43690.1 | ubiquitin interaction motif-containing protein | Chr1:16478519-16482589 FORWARD LENGTH=599 | 201606	X;X;X;X;X;X;X;X;X;X;X;X;X;X;X;Phospho (STY);X;X;X;X;X;X;X;X;X;X;X;X;X;X;X	XXXXXXXXXXXXXPPPPPPPPPPPPPXXXXX	VAS(21)PCMGVWT(-21)LS(-23)K	3
20307000	23964000	21947000	20733000	25805000	25306000	29595000	31028000	22120000	22644000	17662000	20362000	20066000	21671000	21871000	25206000	S	2			663	0.998959	2.98515e-150	252.47	231.82	242.1	0.37226	370290000	115	AT1G43700.1	115	AT1G43700.1	AT1G43700.1	PPKPEARFGRHVRSFSVDSDFFDDLGVTEEK	S(0.001)FS(0.999)VDSDFFDDLGVTEEK	1411	AT1G43700.1 | VIRE2-interacting protein 1 | Chr1:16484352-16486017 FORWARD LENGTH=341 | 201606	X;X;X;X;X;X;X;X;X;X;X;X;X;X;X;Phospho (STY);X;X;X;X;X;X;X;X;X;X;X;X;X;X;X	XXXXXXXXXXXXXPPPPPPPPPPPPPPPPPP	S(-30)FS(30)VDS(-60)DFFDDLGVT(-180)EEK	3	1
1768800	2388000	2460400	2856200	NaN	2701300	3037600	3138900	5504900	4395800	3756500	3939500	NaN	2344500	2952000	2877000	S	2			667	0.999669	0.00172461	56.956	43.364	56.956	0.24274	44121000	341	AT1G44800.1	341	AT1G44800.1	AT1G44800.1	SKDEVNPLDEKIVAKSQELPITNVVKQTNGH	S(1)QELPITNVVK	1414	AT1G44800.1 | nodulin MtN21 /EamA-like transporter family protein | Chr1:16914342-16916858 REVERSE LENGTH=370 | 201606	X;X;X;X;X;X;X;X;X;X;X;X;X;X;X;Phospho (STY);X;X;X;X;X;X;X;X;X;X;X;X;X;X;X	XXXXXXXXXXXXXXXPPPPPPPPPPPXXXXX	S(35)QELPIT(-35)NVVK	1	1
6619800	6508400	6907700	5996700	8913500	11185000	11628000	11225000	9933900	7150600	7477700	9462700	5999500	6445300	6275400	7585600	S	2			669	1	7.11726e-14	133.91	61.033	69.786	0.1556	366850000	387	AT1G44910.2;AT1G44910.1	387;387	AT1G44910.2	AT1G44910.2	EAENKEMSVNGKANLSPAGDKANVEEPMVYA	ANLS(1)PAGDK	1416	AT1G44910.2 | pre-mRNA-processing protein 40A | Chr1:16975930-16982647 FORWARD LENGTH=926 | 201606;AT1G44910.1 | pre-mRNA-processing protein 40A | Chr1:16975930-16982818 FORWARD LENGTH=958 | 201606	X;X;X;X;X;X;X;X;X;X;X;X;X;X;X;Phospho (STY);X;X;X;X;X;X;X;X;X;X;X;Oxidation (M);X;X;X	XXXXXXXXXXXXPPPPPPPPPPPPPPPPPPP	ANLS(52)PAGDK	4	1
2402700	3728700	3368200	4306000	4573300	6637300	7706800	5621300	6166400	4195800	3974900	3692500	2673500	3822800	3512400	3334100	S	4			669	0.998671	2.07146e-13	109.87	92.194	86.131	0.036284	152960000	858	AT1G44910.2;AT1G44910.1	858;858	AT1G44910.2	AT1G44910.2	EREKEKGKERSKREESDGETAMDVSEGHKDE	REES(0.999)DGET(0.001)AMDVSEGHKDEK	1417	AT1G44910.2 | pre-mRNA-processing protein 40A | Chr1:16975930-16982647 FORWARD LENGTH=926 | 201606;AT1G44910.1 | pre-mRNA-processing protein 40A | Chr1:16975930-16982818 FORWARD LENGTH=958 | 201606	X;X;X;X;X;X;X;X;X;X;X;X;X;X;X;Phospho (STY);X;X;X;X;X;Oxidation (M);X;X;X;X;X;X;X;X;X	XXXXXXXXXXXXPPPPPPPPPPPPPPPPPPP	REES(29)DGET(-29)AMDVS(-44)EGHKDEK	4	1
3867500	4530100	4661000	6187400	6573900	NaN	5565800	2582400	2950600	NaN	2567000	3202900	NaN	2104200	NaN	NaN	S	2			676	0.794557	0.0514045	43.68	28.904	43.68	0.24009	44793000	77	AT1G45688.2;AT1G45688.1	77;77	AT1G45688.2	AT1G45688.2	SSMGRHSRESSSSRFSGSLKPGSRKVNPNDG	FS(0.795)GS(0.196)LKPGS(0.01)R	1421	AT1G45688.2 | transmembrane protein | Chr1:17191502-17192464 FORWARD LENGTH=248 | 201606;AT1G45688.1 | transmembrane protein | Chr1:17191502-17192870 FORWARD LENGTH=342 | 201606	Phospho (STY);X;Oxidation (M);X;X;X;X;X;X;X;X;X;X;X;X;Phospho (STY);X;X;X;X;X;X;X;X;X;X;X;X;X;X;X	XXXXXXXXXXXXXXPPPPPPPPPPXXXXXXX	FS(6.1)GS(-6.1)LKPGS(-19)R	2	1
2809100	NaN	979210	954200	1379200	1757700	1466600	1222000	1819400	1106600	1325400	1344600	NaN	1173400	NaN	NaN	S	2			676	0.925643	0.0162487	58.274	37.496	58.274	-0.6094	17337000	79	AT1G45688.2;AT1G45688.1	79;79	AT1G45688.2	AT1G45688.2	MGRHSRESSSSRFSGSLKPGSRKVNPNDGSK	FS(0.052)GS(0.926)LKPGS(0.022)R	1422	AT1G45688.2 | transmembrane protein | Chr1:17191502-17192464 FORWARD LENGTH=248 | 201606;AT1G45688.1 | transmembrane protein | Chr1:17191502-17192870 FORWARD LENGTH=342 | 201606	Oxidation (M);X;X;X;X;X;X;X;X;X;X;X;X;X;X;Phospho (STY);X;X;X;X;X;X;X;X;X;X;X;X;X;X;X	XXXXXXXXXXXXPPPPPPPPPPXXXXXXXXX	FS(-12)GS(12)LKPGS(-16)R	4	1
15871000	19415000	21076000	16035000	18395000	25711000	21679000	20173000	19672000	13724000	17025000	15308000	16811000	16980000	18315000	17425000	S	3			676	0.915261	2.97415e-12	111.83	97.573	111.83	-0.49763	503920000	30	AT1G45688.2;AT1G45688.1	30;30	AT1G45688.2	AT1G45688.2	SSPARSPRRPVYYVQSPSRDSHDGEKTATSF	RPVYYVQS(0.915)PS(0.085)R	1423	AT1G45688.2 | transmembrane protein | Chr1:17191502-17192464 FORWARD LENGTH=248 | 201606;AT1G45688.1 | transmembrane protein | Chr1:17191502-17192870 FORWARD LENGTH=342 | 201606	Phospho (STY);Phospho (STY);X;X;X;Phospho (STY);X;X;X;X;X;X;X;X;X;Phospho (STY);X;Phospho (STY);X;X;Phospho (STY);X;X;X;X;X;X;X;X;X;X	XXXXXXXXPPPPPPPPPPPPPPPPPPXXXXX	RPVY(-61)Y(-59)VQS(10)PS(-10)R	8	1;2
NaN	NaN	NaN	NaN	NaN	2300200	NaN	NaN	NaN	NaN	NaN	NaN	NaN	NaN	NaN	NaN	S	4			676	0.503312	0.00476147	36.193	29.829	34.217	0.99524	2300200	32	AT1G45688.2;AT1G45688.1	32;32	AT1G45688.2	AT1G45688.2	PARSPRRPVYYVQSPSRDSHDGEKTATSFHS	RPVY(0.213)Y(0.22)VQS(0.561)PS(0.503)RDS(0.503)HDGEK	1424	AT1G45688.2 | transmembrane protein | Chr1:17191502-17192464 FORWARD LENGTH=248 | 201606;AT1G45688.1 | transmembrane protein | Chr1:17191502-17192870 FORWARD LENGTH=342 | 201606	X;X;X;Phospho (STY);X;X;X;X;X;X;X;X;X;Phospho (STY);X;Phospho (STY);X;X;X;X;X;X;X;X;X;X;X;X;X;X;X	XXXXXXPPPPPPPPPPPPPPPPPPXXXXXXX	RPVY(-6.2)Y(-6)VQS(1.4)PS(0)RDS(0)HDGEK	10	2
NaN	NaN	NaN	NaN	NaN	2300200	NaN	NaN	NaN	NaN	NaN	NaN	NaN	NaN	NaN	NaN	S	4			676	0.503312	0.00171207	43.799	40.79	34.217	0.99524	2300200	35	AT1G45688.2;AT1G45688.1	35;35	AT1G45688.2	AT1G45688.2	SPRRPVYYVQSPSRDSHDGEKTATSFHSTPV	RPVY(0.213)Y(0.22)VQS(0.561)PS(0.503)RDS(0.503)HDGEK	1425	AT1G45688.2 | transmembrane protein | Chr1:17191502-17192464 FORWARD LENGTH=248 | 201606;AT1G45688.1 | transmembrane protein | Chr1:17191502-17192870 FORWARD LENGTH=342 | 201606	Phospho (STY);X;X;X;X;X;X;X;X;X;Phospho (STY);X;X;X;X;Phospho (STY);X;X;X;X;X;X;X;X;X;X;X;X;X;X;X	XXXPPPPPPPPPPPPPPPPPPXXXXXXXXXX	RPVY(-6.2)Y(-6)VQS(1.4)PS(0)RDS(0)HDGEK	13	2
15400000	NaN	NaN	NaN	NaN	NaN	NaN	NaN	NaN	NaN	NaN	NaN	NaN	NaN	NaN	NaN	S	2			676	0.512055	3.83221e-37	154.6	135.81	85.636	0.43722	26810000	15	AT1G45688.2;AT1G45688.1	15;15	AT1G45688.2	AT1G45688.2	_MHAKTDSEVTSLAASSPARSPRRPVYYVQS	T(0.017)DS(0.021)EVT(0.045)S(0.065)LAAS(0.512)S(0.511)PARS(0.829)PR	1431	AT1G45688.2 | transmembrane protein | Chr1:17191502-17192464 FORWARD LENGTH=248 | 201606;AT1G45688.1 | transmembrane protein | Chr1:17191502-17192870 FORWARD LENGTH=342 | 201606	X;X;X;X;X;X;X;X;X;X;X;X;X;X;X;Phospho (STY);X;X;X;X;Phospho (STY);X;X;X;X;X;X;X;X;X;Phospho (STY)	XXXXXPPPPPPPPPPPPPPPPPPXXXXXXXX	T(-19)DS(-17)EVT(-13)S(-10)LAAS(0)S(0)PARS(5.5)PR	11	2
15400000	NaN	25439000	NaN	35174000	32997000	28828000	44121000	30113000	27160000	21799000	24244000	13018000	11296000	13643000	6472500	S	2			676	0.82757	3.83221e-37	154.6	135.81	119.65	-0.33218	449270000	16	AT1G45688.2;AT1G45688.1	16;16	AT1G45688.2	AT1G45688.2	MHAKTDSEVTSLAASSPARSPRRPVYYVQSP	TDSEVT(0.001)S(0.001)LAAS(0.17)S(0.828)PAR	1432	AT1G45688.2 | transmembrane protein | Chr1:17191502-17192464 FORWARD LENGTH=248 | 201606;AT1G45688.1 | transmembrane protein | Chr1:17191502-17192870 FORWARD LENGTH=342 | 201606	X;X;X;X;X;X;X;X;X;X;X;X;X;X;X;Phospho (STY);X;X;X;Phospho (STY);X;X;X;X;X;X;X;X;X;Phospho (STY);X	XXXXPPPPPPPPPPPPPPPPPPXXXXXXXXX	T(-62)DS(-55)EVT(-28)S(-31)LAAS(-6.9)S(6.9)PAR	12	1;2
15400000	33988000	19745000	24309000	28321000	32997000	28828000	50886000	43301000	34217000	21799000	24244000	28848000	11296000	13643000	22812000	S	2			676	0.976495	5.15611e-58	170.56	146.55	92.474	0.12406	578180000	20	AT1G45688.2;AT1G45688.1	20;20	AT1G45688.2	AT1G45688.2	TDSEVTSLAASSPARSPRRPVYYVQSPSRDS	TDSEVT(0.001)S(0.003)LAAS(0.302)S(0.717)PARS(0.976)PR	1433	AT1G45688.2 | transmembrane protein | Chr1:17191502-17192464 FORWARD LENGTH=248 | 201606;AT1G45688.1 | transmembrane protein | Chr1:17191502-17192870 FORWARD LENGTH=342 | 201606	X;X;X;X;X;X;X;X;X;X;Phospho (STY);Phospho (STY);X;X;X;Phospho (STY);X;X;X;X;X;X;X;X;X;Phospho (STY);X;Phospho (STY);X;X;Phospho (STY)	PPPPPPPPPPPPPPPPPPXXXXXXXXXXXXX	T(-41)DS(-39)EVT(-29)S(-25)LAAS(-4)S(4)PARS(15)PR	16	1;2
617140	1006500	579150	860930	664440	1379600	1282400	1057600	1181600	NaN	NaN	768310	NaN	682560	519420	586650	S	3			678	0.892471	3.67977e-76	172.03	156.63	172.03	-0.14987	110120000	173	AT1G47200.1	173	AT1G47200.1	AT1G47200.1	NTDASEVSKDDAGPASEEEKSEA________	SNASVGNGSVEDANTDASEVS(0.001)KDDAGPAS(0.892)EEEKS(0.106)EA	1434	AT1G47200.1 | WPP domain protein 2 | Chr1:17298181-17298723 REVERSE LENGTH=180 | 201606	X;X;X;X;X;X;X;X;X;X;X;X;X;X;X;Phospho (STY);X;X;X;X;X;X;X;X;X;X;X;X;X;X;X	PPPPPPPPPPPPPPPPPPPPPPPXXXXXXXX	S(-60)NAS(-58)VGNGS(-53)VEDANT(-37)DAS(-33)EVS(-30)KDDAGPAS(9.3)EEEKS(-9.3)EA	29	1
NaN	NaN	NaN	NaN	NaN	NaN	2658400	NaN	NaN	NaN	NaN	2102400	2002200	2731900	1978600	2598900	S	3			679	0.501908	0.0417969	23.799	14.636	23.799	1.9366	14072000	325	AT1G47230.1;AT1G47230.2;AT1G47210.2	325;326;332	AT1G47230.1	AT1G47230.1	ADLQVCVGIIHDLYLSRRGNTLEAVRNKYKQ	AADLQVCVGIIHDLY(0.498)LS(0.502)R	1435	AT1G47230.1 | CYCLIN A3%3B4 | Chr1:17306752-17308587 FORWARD LENGTH=369 | 201606;AT1G47230.2 | CYCLIN A3%3B4 | Chr1:17306752-17308587 FORWARD LENGTH=370 | 201606;AT1G47210.2 | cyclin-dependent protein kinase 3%3B2 | Chr1:17301036-17302584 FORWARD LENGTH=37	X;X;X;X;X;X;X;X;X;X;X;X;X;X;X;Phospho (STY);X;X;X;X;X;X;X;X;X;X;X;X;X;X;X	PPPPPPPPPPPPPPPPPXXXXXXXXXXXXXX	AADLQVCVGIIHDLY(-0.033)LS(0.033)R	17	1
NaN	NaN	NaN	10342000	10682000	10613000	10584000	NaN	11664000	NaN	NaN	NaN	NaN	NaN	NaN	NaN	S	3			4480;680	0.784128	5.71285e-13	99.923	90.76	99.923	0.3456	53886000	92	AT1G47250.1;AT5G42790.1	92;92	AT1G47250.1;AT5G42790.1	AT5G42790.1	LTADGRVLSRYMRSESINHSFTYESPLPVGR	S(0.046)ES(0.784)INHS(0.162)FT(0.008)YESPLPVGR	1436	AT1G47250.1 | 20S proteasome alpha subunit F2 | Chr1:17319220-17320900 FORWARD LENGTH=277 | 201606;AT5G42790.1 | proteasome alpha subunit F1 | Chr5:17159270-17160975 REVERSE LENGTH=278 | 201606	X;X;X;X;X;X;X;X;X;X;X;X;X;X;X;Phospho (STY);X;X;X;X;X;X;X;X;X;X;X;X;X;X;X	XXXXXXXXXXXXXPPPPPPPPPPPPPPPPPP	S(-12)ES(6.9)INHS(-6.9)FT(-20)Y(-36)ES(-55)PLPVGR	3	1
NaN	NaN	NaN	2642400	NaN	NaN	NaN	NaN	NaN	NaN	NaN	NaN	NaN	NaN	NaN	NaN	S	3			684	0.559777	0.000875991	49.5	33.247	49.5	0.13245	2642400	44	AT1G47490.2;AT1G47490.1	44;44	AT1G47490.2	AT1G47490.2	PPQQPAKEEENQPKTSPTPPPHWMRYPPTVI	T(0.337)S(0.56)PT(0.103)PPPHWMR	1442	AT1G47490.2 | RNA-binding protein 47C | Chr1:17424801-17426114 FORWARD LENGTH=310 | 201606;AT1G47490.1 | RNA-binding protein 47C | Chr1:17424801-17427182 FORWARD LENGTH=432 | 201606	X;X;X;X;X;X;X;X;X;X;X;X;X;X;X;Phospho (STY);X;X;X;X;X;X;X;Oxidation (M);X;X;X;X;X;X;X	XXXXXXXXXXXXXXPPPPPPPPPPPXXXXXX	T(-2.2)S(2.2)PT(-7.4)PPPHWMR	2	1
2903000	NaN	2727300	NaN	NaN	6248500	NaN	NaN	NaN	2890500	2764900	NaN	NaN	NaN	NaN	1910000	S	3			685	0.735006	2.17463e-05	67.153	58.103	49.482	0.16794	24692000	44	AT1G47500.2;AT1G47500.1	44;44	AT1G47500.2	AT1G47500.2	PPHPPVEVEENQPKTSPTPPPPHWMRYPPVL	T(0.2)S(0.735)PT(0.065)PPPPHWMR	1443	AT1G47500.2 | RNA-binding protein 47C' | Chr1:17432682-17433974 FORWARD LENGTH=317 | 201606;AT1G47500.1 | RNA-binding protein 47C' | Chr1:17432682-17434805 FORWARD LENGTH=434 | 201606	X;X;X;X;X;X;X;X;X;X;X;X;X;X;X;Phospho (STY);X;X;X;X;X;X;X;X;Oxidation (M);X;X;X;X;X;X	XXXXXXXXXXXXXXPPPPPPPPPPPPXXXXX	T(-5.6)S(5.6)PT(-11)PPPPHWMR	2	1
NaN	NaN	NaN	NaN	NaN	NaN	NaN	1606900	NaN	NaN	NaN	NaN	NaN	NaN	NaN	NaN	S	2			688	0.518224	0.00164132	51.927	40.775	48.44	0.056028	1606900	19	AT1G47670.1	19	AT1G47670.1	AT1G47670.1	RPETELISIPATPRVSTPEILTPSGQRSPRP	VS(0.518)T(0.444)PEILT(0.02)PS(0.018)GQR	1444	AT1G47670.1 | Transmembrane amino acid transporter family protein | Chr1:17536834-17539486 REVERSE LENGTH=519 | 201606	X;X;X;X;X;X;X;X;X;X;X;X;X;X;X;Phospho (STY);X;X;X;X;X;X;X;X;X;X;X;X;X;X;X	XXXXXXXXXXXXXXPPPPPPPPPPPPPXXXX	VS(0.67)T(-0.67)PEILT(-14)PS(-15)GQR	2	1
5115700	5730600	6745700	4581500	6692400	6964600	7658300	8801500	5263300	4724900	3702900	5170500	3571800	4323000	3313500	4768800	S	4			690	0.999517	1.26493e-62	153.89	144.53	153.89	-0.28315	804600000	71	AT1G47820.2;AT1G47820.1	71;71	AT1G47820.2	AT1G47820.2	TKHNVPDDDVPDQILSDDEEGDDDDASPVIC	HNVPDDDVPDQILS(1)DDEEGDDDDASPVICPVKPPK	1446	AT1G47820.2 | hypothetical protein | Chr1:17612114-17612404 FORWARD LENGTH=96 | 201606;AT1G47820.1 | hypothetical protein | Chr1:17612114-17612404 FORWARD LENGTH=96 | 201606	X;X;X;X;X;X;X;X;X;X;X;X;X;X;X;Phospho (STY);X;X;X;X;X;X;X;X;X;X;X;X;X;X;X	XXPPPPPPPPPPPPPPPPPPPPPPPPPPPPP	HNVPDDDVPDQILS(33)DDEEGDDDDAS(-33)PVICPVKPPK	14	1
21485000	21306000	22127000	23427000	29965000	34363000	33715000	30141000	27794000	26820000	21493000	24057000	20247000	19123000	22335000	19484000	S	3			691	0.926997	3.74403e-69	194.24	174.33	167.73	0.055973	397880000	789	AT1G47900.2;AT1G47900.3;AT1G47900.1	789;789;789	AT1G47900.2	AT1G47900.2	EPGVPCDENRVSGYESDSKLQEIEELRSEKE	VSGY(0.001)ES(0.927)DS(0.072)KLQEIEELR	1451	AT1G47900.2 | filament-like protein (DUF869) | Chr1:17647340-17651035 REVERSE LENGTH=1052 | 201606;AT1G47900.3 | filament-like protein (DUF869) | Chr1:17647340-17651035 REVERSE LENGTH=1054 | 201606;AT1G47900.1 | filament-like protein (DUF869) | Chr1:176473	X;X;X;X;X;X;X;X;X;X;X;X;X;X;X;Phospho (STY);X;X;X;X;X;X;X;X;X;X;X;X;X;X;X	XXXXXXXXXXPPPPPPPPPPPPPPPPPXXXX	VS(-58)GY(-29)ES(11)DS(-11)KLQEIEELR	6	1
46366000	61292000	63827000	68821000	94703000	87487000	82934000	87123000	72506000	64723000	64185000	76003000	74833000	51890000	71327000	54831000	S	3			692	1	2.68242e-127	193.16	189.61	193.16	-0.03223	1190700000	140	AT1G47970.1	140	AT1G47970.1	AT1G47970.1	YLVRPVGRAEDEEDASDFEPEENGVEEDIDE	AEDEEDAS(1)DFEPEENGVEEDIDEGEDDENDNSGGAGK	1452	AT1G47970.1 | nucleolin | Chr1:17687342-17688562 FORWARD LENGTH=198 | 201606	X;X;X;X;X;X;X;X;X;X;X;X;X;X;X;Phospho (STY);X;X;X;X;X;X;X;X;X;X;X;X;X;X;X	XXXXXXXXPPPPPPPPPPPPPPPPPPPPPPP	AEDEEDAS(100)DFEPEENGVEEDIDEGEDDENDNS(-100)GGAGK	8	1
18294000	22357000	24201000	31253000	39075000	45607000	43457000	38642000	38150000	20642000	21291000	32868000	26712000	28912000	28649000	26714000	S	3			692	1	9.73606e-227	294.92	277.58	223.85	-0.20507	2729400000	187	AT1G47970.1	187	AT1G47970.1	AT1G47970.1	APPKRKRAPEEDEEDSGDEDDDRPPKR____	RAPEEDEEDS(1)GDEDDDRPPK	1453	AT1G47970.1 | nucleolin | Chr1:17687342-17688562 FORWARD LENGTH=198 | 201606	X;X;X;X;X;X;X;X;X;X;X;X;X;X;X;Phospho (STY);X;X;X;X;X;X;X;X;X;X;X;X;X;X;X	XXXXXXPPPPPPPPPPPPPPPPPPPPPXXXX	RAPEEDEEDS(78)GDEDDDRPPK	10	1
NaN	4337300	8017400	8965300	16128000	NaN	10921000	18347000	NaN	NaN	4631500	NaN	NaN	2173500	4771700	5786100	S	3			692	0.999871	1.07947e-57	156.72	141.79	156.72	-0.097382	84077000	22	AT1G47970.1	22	AT1G47970.1	AT1G47970.1	DDDKNFKEEPEIQVLSDDDSDEEQVKDVGEE	TGVNDDDDKNFKEEPEIQVLS(1)DDDS(1)DEEQVK	1454	AT1G47970.1 | nucleolin | Chr1:17687342-17688562 FORWARD LENGTH=198 | 201606	X;X;X;X;X;X;X;X;X;X;X;X;X;X;X;Phospho (STY);X;X;X;Phospho (STY);X;X;X;X;X;X;X;X;X;X;X	PPPPPPPPPPPPPPPPPPPPPPPPPPXXXXX	T(-39)GVNDDDDKNFKEEPEIQVLS(39)DDDS(41)DEEQVK	21	2
NaN	4337300	8017400	8965300	16128000	NaN	10921000	18347000	NaN	NaN	4631500	NaN	NaN	2173500	4771700	5786100	S	3			692	0.999918	1.07947e-57	156.72	141.79	156.72	-0.097382	84077000	26	AT1G47970.1	26	AT1G47970.1	AT1G47970.1	NFKEEPEIQVLSDDDSDEEQVKDVGEEVSDE	TGVNDDDDKNFKEEPEIQVLS(1)DDDS(1)DEEQVK	1455	AT1G47970.1 | nucleolin | Chr1:17687342-17688562 FORWARD LENGTH=198 | 201606	X;X;X;X;X;X;X;X;X;X;X;Phospho (STY);X;X;X;Phospho (STY);X;X;X;X;X;X;X;X;X;X;X;X;X;X;X	PPPPPPPPPPPPPPPPPPPPPPXXXXXXXXX	T(-39)GVNDDDDKNFKEEPEIQVLS(39)DDDS(41)DEEQVK	25	2
5573600	4766100	5748600	NaN	5186800	5047800	NaN	5734500	4760500	4501600	4077800	NaN	NaN	2994600	4438500	NaN	S	2			2450;693	0.972853	1.99337e-17	154.28	125.19	123.92	2.3723	52830000	319	AT1G48030.5;AT1G48030.4;AT1G48030.3;AT1G48030.2;AT1G48030.1;AT3G17240.3;AT3G17240.1	319;319;319;319;319;319;319	AT1G48030.5;AT3G17240.3	AT1G48030.5	EADVVLVSAGRTPFTSGLDLEKIGVETDKAG;EADVVLVSAGRTPFTSGLDLEKIGVETDKGG	TPFT(0.027)S(0.973)GLDLEK	1456	AT1G48030.5 | mitochondrial lipoamide dehydrogenase 1 | Chr1:17717432-17719141 REVERSE LENGTH=507 | 201606;AT1G48030.4 | mitochondrial lipoamide dehydrogenase 1 | Chr1:17717432-17719141 REVERSE LENGTH=507 | 201606;AT1G48030.3 | mitochondrial lipoamide dehy	X;X;X;X;X;X;X;X;X;X;X;X;X;X;X;Phospho (STY);X;X;X;X;X;X;X;X;X;X;X;X;X;X;X	XXXXXXXXXXXPPPPPPPPPPPXXXXXXXXX	T(-79)PFT(-16)S(16)GLDLEK	5	1
NaN	NaN	20016000	NaN	NaN	14445000	25081000	NaN	20393000	NaN	NaN	NaN	NaN	NaN	NaN	NaN	S	3			695	0.71116	3.42089e-38	135.59	114.61	135.59	0.39065	79935000	957	AT1G48090.5;AT1G48090.6;AT1G48090.4;AT1G48090.1;AT1G48090.3;AT1G48090.2	957;957;957;998;979;998	AT1G48090.5	AT1G48090.5	YQASAPLSGDVLGQTSDGDGDFHEPQTRNMK	GLVQAT(0.001)Y(0.001)QAS(0.003)APLS(0.032)GDVLGQT(0.235)S(0.711)DGDGDFHEPQT(0.017)R	1458	AT1G48090.5 | calcium-dependent lipid-binding family protein | Chr1:17732582-17758194 REVERSE LENGTH=4105 | 201606;AT1G48090.6 | calcium-dependent lipid-binding family protein | Chr1:17732582-17758194 REVERSE LENGTH=4132 | 201606;AT1G48090.4 | calcium-depe	X;X;X;X;X;X;X;X;X;X;X;X;X;X;X;Phospho (STY);X;X;X;X;X;X;X;X;X;X;X;X;X;X;X	PPPPPPPPPPPPPPPPPPPPPPPPPPPPXXX	GLVQAT(-31)Y(-29)QAS(-23)APLS(-13)GDVLGQT(-4.8)S(4.8)DGDGDFHEPQT(-16)R	22	1
1682600	2225200	2484000	2321200	3308700	3322900	3858600	2929300	2811700	2236400	2820500	3117700	2023900	1978200	1956800	2059100	S	2			695	1	0.00971888	74.944	40.223	74.944	-0.26434	67674000	3169	AT1G48090.5;AT1G48090.6;AT1G48090.4;AT1G48090.1;AT1G48090.3;AT1G48090.2	3169;3196;3196;3210;3218;3237	AT1G48090.5	AT1G48090.5	CLTRASKSFKKNPVFSMERRHQKKNVRVLES	NPVFS(1)MER	1459	AT1G48090.5 | calcium-dependent lipid-binding family protein | Chr1:17732582-17758194 REVERSE LENGTH=4105 | 201606;AT1G48090.6 | calcium-dependent lipid-binding family protein | Chr1:17732582-17758194 REVERSE LENGTH=4132 | 201606;AT1G48090.4 | calcium-depe	X;X;X;X;X;X;X;X;X;X;X;X;X;X;X;Phospho (STY);Oxidation (M);X;X;X;X;X;X;X;X;X;X;X;X;X;X	XXXXXXXXXXXPPPPPPPPXXXXXXXXXXXX	NPVFS(49)MER	5	1
5885900	6829200	6586400	7305200	8622300	9301700	10689000	NaN	4479100	3462400	3906100	NaN	3863300	124420	NaN	NaN	S	3			696	0.882863	6.02304e-06	95.197	61.897	95.197	0.26477	71055000	185	AT1G48110.2;AT1G48110.1	185;185	AT1G48110.2	AT1G48110.2	AGNSLGKISEKPRPNSGQSRQSEMDKSDSTS	IS(0.001)EKPRPNS(0.883)GQS(0.116)R	1460	AT1G48110.2 | evolutionarily conserved C-terminal region 7 | Chr1:17770339-17772806 REVERSE LENGTH=639 | 201606;AT1G48110.1 | evolutionarily conserved C-terminal region 7 | Chr1:17770339-17772806 REVERSE LENGTH=639 | 201606	X;X;X;X;X;X;X;X;X;X;X;X;X;X;X;Phospho (STY);X;X;X;X;X;X;X;X;X;X;X;X;X;X;X	XXXXXXXPPPPPPPPPPPPPXXXXXXXXXXX	IS(-30)EKPRPNS(8.8)GQS(-8.8)R	9	1
4796700	4689400	6086400	4850100	6178600	8888000	7284100	8862200	7168500	4133000	5835700	5505900	5386200	7704900	6047900	3419200	S	2			697	1	3.85509e-10	103.39	91.914	67.997	0.25965	196340000	961	AT1G48120.1	961	AT1G48120.1	AT1G48120.1	IPECEELKFQPLEAVSPRPKAEAYYDFRRLI	FQPLEAVS(1)PRPK	1462	AT1G48120.1 | serine/threonine-protein phosphatase 7 long form-like protein | Chr1:17774238-17779624 REVERSE LENGTH=1340 | 201606	X;X;X;X;X;X;X;X;X;X;X;X;X;X;X;Phospho (STY);X;X;X;X;X;X;X;X;X;X;X;X;X;X;X	XXXXXXXXPPPPPPPPPPPPXXXXXXXXXXX	FQPLEAVS(24)PRPK	8	1
3485600	1103800	NaN	NaN	4386300	5884700	4524500	6303200	3964900	NaN	2843900	3355200	NaN	NaN	NaN	NaN	S	3			698	0.743452	0.00717221	37.458	26.454	37.458	-0.44546	35852000	25	AT1G48370.1	25	AT1G48370.1	AT1G48370.1	RDRQIEEHELQETGISPDIERLKRNINATPY	QIEEHELQET(0.257)GIS(0.743)PDIER	1463	AT1G48370.1 | YELLOW STRIPE like 8 | Chr1:17874560-17877256 FORWARD LENGTH=724 | 201606	X;X;X;X;X;X;X;X;X;X;X;X;X;X;X;Phospho (STY);X;X;X;X;X;X;X;X;X;X;X;X;X;X;X	XXXPPPPPPPPPPPPPPPPPPXXXXXXXXXX	QIEEHELQET(-4.6)GIS(4.6)PDIER	13	1
NaN	12259000	13505000	11746000	12786000	15204000	16552000	14037000	11473000	9708200	7847000	11674000	7838700	9357800	8370500	7815300	S	2			699	0.858639	1.03951e-60	181.41	154.63	170.61	-0.42292	211630000	1001	AT1G48410.1;AT1G48410.3;AT1G48410.2	1001;1003;1003	AT1G48410.1	AT1G48410.1	HLAAFRARFYMEPETSDSGSMASGSMARGGG	FYMEPET(0.07)S(0.859)DS(0.055)GS(0.013)MAS(0.003)GS(0.001)MAR	1466	AT1G48410.1 | Stabilizer of iron transporter SufD / Polynucleotidyl transferase | Chr1:17886285-17891892 REVERSE LENGTH=1048 | 201606;AT1G48410.3 | Stabilizer of iron transporter SufD / Polynucleotidyl transferase | Chr1:17886285-17891892 REVERSE LENGTH=10	X;X;X;X;X;X;X;X;X;X;Oxidation (M);X;X;X;X;Phospho (STY);X;X;X;X;Oxidation (M);X;X;X;X;Oxidation (M);X;X;X;X;X	XXXXXXXXPPPPPPPPPPPPPPPPPPPPXXX	FY(-51)MEPET(-11)S(11)DS(-12)GS(-18)MAS(-24)GS(-30)MAR	8	1
53574000	77349000	64360000	77224000	97472000	117100000	117310000	104290000	93248000	69375000	78478000	78912000	71073000	72417000	71656000	69096000	S	3			2462;703	1	7.18705e-46	158.73	143.25	111.97	0.5299	2249900000	373	AT1G48480.1;AT3G17840.1	373;367	AT1G48480.1;AT3G17840.1	AT1G48480.1	GNATKVFDLEDLLRASAEVLGKGTFGTAYKA	VFDLEDLLRAS(1)AEVLGK	1471	AT1G48480.1 | receptor-like kinase 1 | Chr1:17918475-17920743 FORWARD LENGTH=655 | 201606;AT3G17840.1 | receptor-like kinase 902 | Chr3:6106092-6108430 FORWARD LENGTH=647 | 201606	X;X;X;X;X;X;X;X;X;X;X;X;X;X;X;Phospho (STY);X;X;X;X;X;X;X;X;X;X;X;X;X;X;X	XXXXXPPPPPPPPPPPPPPPPPXXXXXXXXX	VFDLEDLLRAS(53)AEVLGK	11	1
2080300	NaN	NaN	NaN	NaN	4412400	3366300	3143600	NaN	NaN	NaN	NaN	NaN	NaN	NaN	NaN	S	2			703	0.595178	1.83816e-05	81.317	67.89	81.317	0.062945	13003000	648	AT1G48480.1	648	AT1G48480.1	AT1G48480.1	SEVVRKMENLRPYSGSDQVNEAD________	MENLRPY(0.058)S(0.347)GS(0.595)DQVNEAD	1473	AT1G48480.1 | receptor-like kinase 1 | Chr1:17918475-17920743 FORWARD LENGTH=655 | 201606	X;X;X;X;X;X;X;X;X;X;X;X;X;X;X;Phospho (STY);X;X;X;X;X;X;X;X;X;X;X;X;X;X;X	XXXXXXPPPPPPPPPPPPPPPPPXXXXXXXX	MENLRPY(-10)S(-2.3)GS(2.3)DQVNEAD	10	1
4821200	4154600	5092400	8691600	7682300	8653600	8776900	5746900	7289300	6568300	6654400	6379000	6396100	3734900	5903300	4030400	S	2			2463;704	0.998683	0.00178203	95.618	52.336	95.618	-1.1249	102120000	298	AT1G48490.3;AT1G48490.2;AT1G48490.1;AT1G48490.4;AT3G17850.1;AT5G62310.1	241;241;241;242;298;200	AT1G48490.3;AT3G17850.1	AT3G17850.1	TSAPRKRFPGDIKSFSHELNSKGVRPFPLWK	S(0.001)FS(0.999)HELNSK	1474	AT1G48490.3 | Protein kinase superfamily protein | Chr1:17922345-17928597 REVERSE LENGTH=1235 | 201606;AT1G48490.2 | Protein kinase superfamily protein | Chr1:17922345-17928597 REVERSE LENGTH=1235 | 201606;AT1G48490.1 | Protein kinase superfamily protein |	X;X;X;X;X;X;X;X;X;X;X;X;X;X;X;Phospho (STY);X;X;X;X;X;X;X;X;X;X;X;X;X;X;X	XXXXXXXXXXXXXPPPPPPPPPXXXXXXXXX	S(-29)FS(29)HELNS(-47)K	3	1
NaN	NaN	NaN	NaN	NaN	NaN	40497000	38528000	28859000	21661000	25794000	33268000	24196000	28871000	30080000	29710000	S	3			708	0.700434	1.10764e-05	62.713	53.616	62.713	0.22629	301470000	253	AT1G48620.1	253	AT1G48620.1	AT1G48620.1	QPVKRPPGRPRKDGTSPTVKPAASVSGGVET	KDGT(0.235)S(0.7)PT(0.064)VKPAASVSGGVETVK	1477	AT1G48620.1 | high mobility group A5 | Chr1:17974148-17976301 REVERSE LENGTH=479 | 201606	X;X;X;X;X;X;X;X;X;X;X;X;X;X;X;Phospho (STY);X;X;X;X;X;X;X;X;X;X;X;X;X;X;X	XXXXXXXXXXXPPPPPPPPPPPPPPPPPPPP	KDGT(-4.7)S(4.7)PT(-10)VKPAAS(-34)VS(-38)GGVET(-39)VK	5
NaN	NaN	NaN	NaN	NaN	NaN	NaN	NaN	NaN	80974000	NaN	94513000	NaN	NaN	NaN	NaN	S	3			708	0.574592	4.21463e-09	92.846	47.654	92.846	-0.094051	175490000	334	AT1G48620.1	334	AT1G48620.1	AT1G48620.1	ASSVAPPPPPPTNVESGGEEVAVKKRGRGRP	RVDAGGAS(0.026)S(0.026)VAPPPPPPT(0.373)NVES(0.575)GGEEVAVK	1479	AT1G48620.1 | high mobility group A5 | Chr1:17974148-17976301 REVERSE LENGTH=479 | 201606	X;X;X;X;X;X;X;X;X;X;X;X;X;X;X;Phospho (STY);X;X;X;X;X;X;X;X;X;X;X;X;X;X;X	PPPPPPPPPPPPPPPPPPPPPPPPXXXXXXX	RVDAGGAS(-13)S(-13)VAPPPPPPT(-1.9)NVES(1.9)GGEEVAVK	22	1
NaN	NaN	7949000	6706500	9905900	15306000	818220	NaN	9252800	NaN	7145800	NaN	NaN	NaN	NaN	11007000	S	4			710	0.721811	1.87142e-39	136.49	123.66	136.49	-0.1869	68091000	691	AT1G48760.3;AT1G48760.2;AT1G48760.1	691;691;691	AT1G48760.3	AT1G48760.3	SKLRIRDQQEATSSSSPPHEASSLLAEHRKR	IRDQQEATS(0.004)S(0.024)S(0.166)S(0.722)PPHEAS(0.042)S(0.042)LLAEHR	1483	AT1G48760.3 | delta-adaptin | Chr1:18036652-18039261 REVERSE LENGTH=869 | 201606;AT1G48760.2 | delta-adaptin | Chr1:18036652-18039261 REVERSE LENGTH=869 | 201606;AT1G48760.1 | delta-adaptin | Chr1:18036652-18039261 REVERSE LENGTH=869 | 201606	X;X;X;X;X;X;X;X;X;X;X;X;X;X;X;Phospho (STY);X;X;X;X;X;X;X;X;X;X;X;X;X;X;X	XXXXPPPPPPPPPPPPPPPPPPPPPPPPPXX	IRDQQEAT(-32)S(-23)S(-15)S(-6.4)S(6.4)PPHEAS(-12)S(-12)LLAEHR	12	1
3471300	3969500	2992500	4211700	4432000	4996200	4532100	5219400	5209800	4453800	4801000	4241400	3433400	4422900	4488600	3584900	S	2			712	0.999965	6.19463e-24	130.06	107.86	127.79	1.2948	300160000	413	AT1G48920.1	413	AT1G48920.1	AT1G48920.1	GDEKKIFVKGFDASLSEDDIKNTLREHFSSC	GFDASLS(1)EDDIK	1486	AT1G48920.1 | nucleolin like 1 | Chr1:18098186-18101422 FORWARD LENGTH=557 | 201606	X;X;X;X;X;X;X;X;X;X;X;X;X;X;X;Phospho (STY);X;X;X;X;X;X;X;X;X;X;X;X;X;X;X	XXXXXXXXXPPPPPPPPPPPPPPPPXXXXXX	GFDAS(-45)LS(45)EDDIK	7	1
2301800	2666500	2801400	2978200	NaN	3348800	3587200	3020700	3394000	2480300	2507100	2884800	2057600	2186600	NaN	2168000	S	2			712	0.5	8.61775e-08	94.569	81.737	51.013	1.2241	70172000	269	AT1G48920.1	269	AT1G48920.1	AT1G48920.1	EEDESEDEEETPKKKSSDVEMVDAEKSSAKQ	S(0.5)S(0.5)DVEMVDAEK	1487	AT1G48920.1 | nucleolin like 1 | Chr1:18098186-18101422 FORWARD LENGTH=557 | 201606	X;X;X;X;X;X;X;X;X;X;X;X;X;X;X;Phospho (STY);X;X;X;X;Oxidation (M);X;X;X;X;X;X;X;X;X;X	XXXXXXXXXXXXXPPPPPPPPPPPPPXXXXX	S(0)S(0)DVEMVDAEK	1	1
2301800	2666500	2801400	2978200	NaN	3348800	3587200	3020700	3394000	2480300	2507100	2884800	2057600	2186600	NaN	2168000	S	2			712	0.848346	8.61775e-08	94.569	81.737	59.227	-2.1227	79437000	270	AT1G48920.1	270	AT1G48920.1	AT1G48920.1	EDESEDEEETPKKKSSDVEMVDAEKSSAKQP	KS(0.152)S(0.848)DVEMVDAEK	1488	AT1G48920.1 | nucleolin like 1 | Chr1:18098186-18101422 FORWARD LENGTH=557 | 201606	X;X;X;X;X;X;X;X;X;X;X;X;X;X;X;Phospho (STY);X;X;X;X;X;X;X;X;X;X;X;X;X;X;X	XXXXXXXXXXXXXPPPPPPPPPPPPXXXXXX	KS(-7.5)S(7.5)DVEMVDAEK	3	1
1026600	1328900	1642700	1637200	1429600	NaN	2395200	NaN	2125500	2115400	2535300	1574200	NaN	1582300	1715000	1814700	S	2			713	0.938958	0.00346034	83.045	38.182	70.488	0.31614	22923000	81	AT1G49000.1	81	AT1G49000.1	AT1G49000.1	SSMSSPRPKELFTTLSNKAMTMVRRKNPPEE	ELFT(0.023)T(0.038)LS(0.939)NK	1489	AT1G49000.1 | transmembrane protein | Chr1:18123559-18124029 REVERSE LENGTH=156 | 201606	X;X;X;X;X;X;X;X;X;X;X;X;X;X;X;Phospho (STY);X;X;X;X;X;X;X;X;X;X;X;X;X;X;X	XXXXXXXXXPPPPPPPPPXXXXXXXXXXXXX	ELFT(-16)T(-14)LS(14)NK	7	1
459600	612400	620200	674800	640510	1054500	957940	954310	617750	672660	729390	562500	685870	781190	494150	589610	S	3			714	0.598357	0.000962161	46.663	35.719	46.663	0.020999	11107000	90	AT1G49010.1	90	AT1G49010.1	AT1G49010.1	HRKGLIVDEAAAAATSPANRDSHSSGSSEKK	KGLIVDEAAAAAT(0.402)S(0.598)PANR	1490	AT1G49010.1 | Duplicated homeodomain-like superfamily protein | Chr1:18132714-18133778 FORWARD LENGTH=314 | 201606	X;X;X;X;X;X;X;X;X;X;X;X;X;X;X;Phospho (STY);X;X;X;X;X;X;X;X;X;X;X;X;X;X;X	XXPPPPPPPPPPPPPPPPPPXXXXXXXXXXX	KGLIVDEAAAAAT(-1.7)S(1.7)PANR	14	1
NaN	NaN	NaN	NaN	NaN	NaN	NaN	NaN	2102400	NaN	541630	NaN	NaN	3082800	NaN	NaN	S	2			715	0.5	0.0187194	43.282	27.401	43.282	-1.6103	5726800	520	AT1G49040.4;AT1G49040.2;AT1G49040.3;AT1G49040.1	520;520;520;520	AT1G49040.4	AT1G49040.4	AAASGALESNGRHPPSSPPGKNTKEDNFSSM	HPPS(0.5)S(0.5)PPGK	1491	AT1G49040.4 | stomatal cytokinesis defective / SCD1 protein (SCD1) | Chr1:18142007-18148826 REVERSE LENGTH=909 | 201606;AT1G49040.2 | stomatal cytokinesis defective / SCD1 protein (SCD1) | Chr1:18142007-18148826 REVERSE LENGTH=909 | 201606;AT1G49040.3 | st	X;X;X;X;X;X;X;X;X;X;X;X;X;X;X;Phospho (STY);X;X;X;X;X;X;X;X;X;X;X;X;X;X;X	XXXXXXXXXXXXPPPPPPPPPXXXXXXXXXX	HPPS(0)S(0)PPGK	4	1
3839100	4543400	4288600	4215200	4787400	5911400	4253400	3167600	4436000	NaN	541630	3428300	2805600	3082800	2517400	2969900	S	2			715	0.947222	5.99659e-06	138.22	101.77	129.88	-0.38011	62967000	521	AT1G49040.4;AT1G49040.2;AT1G49040.3;AT1G49040.1	521;521;521;521	AT1G49040.4	AT1G49040.4	AASGALESNGRHPPSSPPGKNTKEDNFSSME	HPPS(0.053)S(0.947)PPGK	1492	AT1G49040.4 | stomatal cytokinesis defective / SCD1 protein (SCD1) | Chr1:18142007-18148826 REVERSE LENGTH=909 | 201606;AT1G49040.2 | stomatal cytokinesis defective / SCD1 protein (SCD1) | Chr1:18142007-18148826 REVERSE LENGTH=909 | 201606;AT1G49040.3 | st	X;X;X;X;X;X;X;X;X;X;X;X;X;X;X;Phospho (STY);X;X;X;X;X;X;X;X;X;X;X;X;X;X;X	XXXXXXXXXXXPPPPPPPPPXXXXXXXXXXX	HPPS(-13)S(13)PPGK	5	1
2491000	4595800	3036400	NaN	3351800	3192100	4141800	2907400	2787300	2118700	2959100	4120400	4415700	3984000	2638400	1778900	S	3			715	0.908697	0.00237848	59.607	44.917	48.907	0.18971	57680000	770	AT1G49040.4;AT1G49040.2;AT1G49040.3;AT1G49040.1	770;770;770;770	AT1G49040.4	AT1G49040.4	GASSFKQQAISAGLPSPRPKDVSVSDETQQP	QQAIS(0.091)AGLPS(0.909)PRPK	1493	AT1G49040.4 | stomatal cytokinesis defective / SCD1 protein (SCD1) | Chr1:18142007-18148826 REVERSE LENGTH=909 | 201606;AT1G49040.2 | stomatal cytokinesis defective / SCD1 protein (SCD1) | Chr1:18142007-18148826 REVERSE LENGTH=909 | 201606;AT1G49040.3 | st	X;X;X;X;X;X;X;X;X;X;X;X;X;X;X;Phospho (STY);X;X;X;X;X;X;X;X;X;X;X;X;X;X;X	XXXXXXPPPPPPPPPPPPPPXXXXXXXXXXX	QQAIS(-10)AGLPS(10)PRPK	10	1
1036200	NaN	NaN	NaN	NaN	1276300	NaN	NaN	NaN	NaN	NaN	NaN	NaN	NaN	NaN	893810	S	2			1830;2312;4000;716	0.499939	0.00111776	82.287	57.943	82.287	-2.4027	3206300	325	AT3G18780.3;AT3G18780.2;AT1G49240.1;AT3G18780.1;AT3G53750.2;AT3G53750.1;AT2G37620.4;AT2G37620.3;AT2G37620.2;AT2G37620.1;AT3G12110.1;AT5G59370.2;AT5G59370.1;AT3G46520.2;AT3G46520.1;AT5G09810.1	325;325;325;325;325;325;325;325;325;325;325;325;325;325;325;325	AT3G18780.3;AT3G53750.2;AT3G12110.1;AT5G09810.1	AT3G18780.3	GIADRMSKEITALAPSSMKIKVVAPPERKYS	EITALAPS(0.5)S(0.5)MK	1494	AT3G18780.3 | actin 2 | Chr3:6475535-6476832 FORWARD LENGTH=377 | 201606;AT3G18780.2 | actin 2 | Chr3:6475535-6476832 FORWARD LENGTH=377 | 201606;AT1G49240.1 | actin 8 | Chr1:18216539-18217947 FORWARD LENGTH=377 | 201606;AT3G18780.1 | actin 2 | Chr3:647553	X;X;X;X;X;X;X;X;X;X;X;X;X;X;X;Phospho (STY);X;Oxidation (M);X;X;X;X;X;X;X;X;X;X;X;X;X	XXXXXXXXPPPPPPPPPPPXXXXXXXXXXXX	EIT(-36)ALAPS(0)S(0)MK	8
1036200	NaN	NaN	NaN	NaN	1276300	NaN	NaN	NaN	NaN	NaN	NaN	NaN	NaN	NaN	893810	S	2			1830;2312;4000;716	0.499939	0.00111776	82.287	57.943	82.287	-2.4027	3206300	326	AT3G18780.3;AT3G18780.2;AT1G49240.1;AT3G18780.1;AT3G53750.2;AT3G53750.1;AT2G37620.4;AT2G37620.3;AT2G37620.2;AT2G37620.1;AT3G12110.1;AT5G59370.2;AT5G59370.1;AT3G46520.2;AT3G46520.1;AT5G09810.1	326;326;326;326;326;326;326;326;326;326;326;326;326;326;326;326	AT3G18780.3;AT3G53750.2;AT3G12110.1;AT5G09810.1	AT3G18780.3	IADRMSKEITALAPSSMKIKVVAPPERKYSV	EITALAPS(0.5)S(0.5)MK	1495	AT3G18780.3 | actin 2 | Chr3:6475535-6476832 FORWARD LENGTH=377 | 201606;AT3G18780.2 | actin 2 | Chr3:6475535-6476832 FORWARD LENGTH=377 | 201606;AT1G49240.1 | actin 8 | Chr1:18216539-18217947 FORWARD LENGTH=377 | 201606;AT3G18780.1 | actin 2 | Chr3:647553	X;X;X;X;X;X;X;X;X;X;X;X;X;X;X;X;X;X;X;X;X;X;X;X;X;X;X;X;X;X;X	XXXXXXXXXXXXXXXXXXXXXXXXXXXXXXX	EIT(-36)ALAPS(0)S(0)MK	9
29436000	33121000	41171000	35711000	35952000	43601000	50480000	39941000	35103000	31860000	41395000	41092000	24968000	33365000	30213000	27834000	S	2			717	0.992018	1.00527e-38	147.9	122.58	147.9	0.66268	1272600000	1104	AT1G49340.4;AT1G49340.3;AT1G49340.2;AT1G49340.1	1104;1104;1111;1111	AT1G49340.4	AT1G49340.4	GSTPSGFGGGLQRLISGAFSQAPQPEDDSFN	LIS(0.992)GAFS(0.008)QAPQPEDDSFNEMLIAR	1496	AT1G49340.4 | Phosphatidylinositol 3- and 4-kinase family protein | Chr1:18252355-18263967 FORWARD LENGTH=2021 | 201606;AT1G49340.3 | Phosphatidylinositol 3- and 4-kinase family protein | Chr1:18252355-18263967 FORWARD LENGTH=2021 | 201606;AT1G49340.2 | Ph	X;X;X;X;X;X;X;X;X;X;X;X;X;X;X;Phospho (STY);X;X;X;X;X;X;X;X;X;X;X;X;X;X;X	XXXXXXXXXXXXXPPPPPPPPPPPPPPPPPP	LIS(21)GAFS(-21)QAPQPEDDS(-71)FNEMLIAR	3	1
2474400	4257500	2810800	3132200	2946000	3879000	NaN	4364800	3200000	2851500	3335100	3475200	1843100	3510200	2171100	4347900	S	3			717	0.977008	4.38712e-07	79.445	71.356	65.428	-0.059784	90617000	224	AT1G49340.4;AT1G49340.3;AT1G49340.2;AT1G49340.1	224;224;224;224	AT1G49340.4	AT1G49340.4	PISTNRYPSGKTEMASPGDEVASHGSNLSSK	T(0.009)EMAS(0.977)PGDEVAS(0.007)HGS(0.003)NLS(0.002)S(0.002)K	1497	AT1G49340.4 | Phosphatidylinositol 3- and 4-kinase family protein | Chr1:18252355-18263967 FORWARD LENGTH=2021 | 201606;AT1G49340.3 | Phosphatidylinositol 3- and 4-kinase family protein | Chr1:18252355-18263967 FORWARD LENGTH=2021 | 201606;AT1G49340.2 | Ph	X;X;X;X;X;X;X;X;X;X;X;X;X;Oxidation (M);X;Phospho (STY);X;X;X;X;X;X;X;X;X;X;X;X;X;X;X	XXXXXXXXXXXPPPPPPPPPPPPPPPPPPPP	T(-20)EMAS(20)PGDEVAS(-21)HGS(-26)NLS(-27)S(-28)K	5	1
NaN	2747500	NaN	NaN	2412100	NaN	NaN	NaN	NaN	NaN	NaN	NaN	1915900	NaN	NaN	NaN	S	2			718	0.686426	0.000161598	62.658	37.865	61.167	0.19024	7075400	60	AT1G49380.1	60	AT1G49380.1	AT1G49380.1	GNQRSSSNRNLTKTISLSDSAPPVTEETGDG	T(0.168)IS(0.686)LS(0.067)DS(0.067)APPVT(0.006)EET(0.005)GDGIVK	1498	AT1G49380.1 | cytochrome c biogenesis protein family | Chr1:18276794-18279204 FORWARD LENGTH=547 | 201606	X;X;X;X;X;X;X;X;X;X;X;X;X;X;X;Phospho (STY);X;X;X;X;X;X;X;X;X;X;X;X;X;X;X	XXXXXXXXXXXXXPPPPPPPPPPPPPPPPPP	T(-6.1)IS(6.1)LS(-10)DS(-10)APPVT(-20)EET(-21)GDGIVK	3	1
783840	NaN	NaN	989420	644900	NaN	NaN	NaN	NaN	NaN	NaN	861240	NaN	1270500	NaN	1420800	S	2			722	1	0.00238055	61.161	43.342	34.721	0.62876	5970700	95	AT1G49580.1	95	AT1G49580.1	AT1G49580.1	TSTPLRQLRRAFHPPSPAKHIRAALRRRKGK	AFHPPS(1)PAK	1504	AT1G49580.1 | Calcium-dependent protein kinase (CDPK) family protein | Chr1:18351611-18354384 FORWARD LENGTH=606 | 201606	X;X;X;X;X;X;X;X;X;X;X;X;X;X;X;Phospho (STY);X;X;X;X;X;X;X;X;X;X;X;X;X;X;X	XXXXXXXXXXPPPPPPPPPXXXXXXXXXXXX	AFHPPS(14)PAK	6	1
17062000	19451000	19665000	20704000	24078000	26340000	29982000	28534000	24897000	22187000	21533000	24203000	19121000	23404000	21973000	21652000	S	2			1904;2495;2807;722	1	0.000874546	150.36	109.34	150.36	-0.45987	364790000	354	AT1G49580.1;AT2G46700.3;AT2G46700.2;AT2G41140.1;AT2G46700.1;AT3G19100.1;AT3G50530.1;AT3G50530.2	360;172;172;333;353;354;358;389	AT1G49580.1;AT2G41140.1;AT3G19100.1;AT3G50530.1	AT3G19100.1	YILLCGSRPFWARTESGIFRAVLKADPSFDD;YILLCGSRPFWARTESGIFRAVLKADPSFDE;YILLCGSRPFWARTESGIFRAVLKAEPNFEE	TES(1)GIFR	1505	AT1G49580.1 | Calcium-dependent protein kinase (CDPK) family protein | Chr1:18351611-18354384 FORWARD LENGTH=606 | 201606;AT2G46700.3 | CDPK-related kinase 3 | Chr2:19182968-19185097 REVERSE LENGTH=414 | 201606;AT2G46700.2 | CDPK-related kinase 3 | Chr2:19	X;X;X;X;X;X;X;X;X;X;X;X;X;X;X;Phospho (STY);X;X;X;X;X;X;X;X;X;X;X;X;X;X;X	XXXXXXXXXXXXXPPPPPPPXXXXXXXXXXX	T(-72)ES(72)GIFR	3	1
2478600	NaN	NaN	NaN	NaN	NaN	NaN	NaN	NaN	NaN	NaN	NaN	NaN	NaN	NaN	NaN	S	3			728	0.696456	0.0399323	47.288	25.657	29.937	0.1393	3968000	285	AT1G49730.4;AT1G49730.1;AT1G49730.3;AT1G49730.2;AT1G49730.5	285;315;229;285;315	AT1G49730.4	AT1G49730.4	VLVILIRRKNRELDESESLDRKSTKSVPSSL	ELDES(0.696)ES(0.304)LDRK	1507	AT1G49730.4 | Protein kinase superfamily protein | Chr1:18402618-18405548 REVERSE LENGTH=623 | 201606;AT1G49730.1 | Protein kinase superfamily protein | Chr1:18402618-18405638 REVERSE LENGTH=693 | 201606;AT1G49730.3 | Protein kinase superfamily protein | C	X;X;X;X;X;X;X;X;X;X;X;X;X;X;X;Phospho (STY);X;X;X;X;X;X;X;X;X;Phospho (STY);X;X;X;X;X	XXXXXXXXXXXPPPPPPPPPPPXXXXXXXXX	ELDES(3.6)ES(-3.6)LDRK	5	1
2478600	NaN	3115300	NaN	2921700	4529100	3531000	2414300	2842900	1616800	1987400	1910700	1247000	1713500	1655900	1641900	S	2			728	0.985192	1.43989e-05	110.31	73.162	100.22	-0.036055	55598000	287	AT1G49730.4;AT1G49730.1;AT1G49730.3;AT1G49730.2;AT1G49730.5	287;317;231;287;317	AT1G49730.4	AT1G49730.4	VILIRRKNRELDESESLDRKSTKSVPSSLPV	ELDES(0.015)ES(0.985)LDRK	1508	AT1G49730.4 | Protein kinase superfamily protein | Chr1:18402618-18405548 REVERSE LENGTH=623 | 201606;AT1G49730.1 | Protein kinase superfamily protein | Chr1:18402618-18405638 REVERSE LENGTH=693 | 201606;AT1G49730.3 | Protein kinase superfamily protein | C	X;X;X;X;X;X;X;X;X;X;X;X;X;X;X;Phospho (STY);X;X;X;X;X;X;X;Phospho (STY);X;X;X;X;X;X;X	XXXXXXXXXPPPPPPPPPPPXXXXXXXXXXX	ELDES(-18)ES(18)LDRK	7	1
38039000	38342000	51771000	42546000	47465000	61833000	54918000	63708000	42478000	37688000	NaN	49379000	37154000	45766000	NaN	41279000	S	2			728	0.541863	2.80576e-17	145.29	120.16	145.29	-0.32454	652370000	602	AT1G49730.4;AT1G49730.1	602;672	AT1G49730.4	AT1G49730.4	LRIQRGDSRIFGPSSSTTSRSHYSRSLPHSP	IFGPS(0.003)S(0.095)S(0.542)T(0.226)T(0.095)S(0.04)R	1510	AT1G49730.4 | Protein kinase superfamily protein | Chr1:18402618-18405548 REVERSE LENGTH=623 | 201606;AT1G49730.1 | Protein kinase superfamily protein | Chr1:18402618-18405638 REVERSE LENGTH=693 | 201606	X;X;X;X;X;X;X;X;X;X;X;X;X;X;X;Phospho (STY);X;X;X;X;X;X;X;X;X;X;X;X;X;X;X	XXXXXXXXXPPPPPPPPPPPXXXXXXXXXXX	IFGPS(-23)S(-7.6)S(3.8)T(-3.8)T(-7.6)S(-11)R	7	1
4530100	5609500	4828400	8105900	8258000	9215800	8636600	7059200	5752800	4907100	NaN	6670100	4572900	8511800	6115200	5143400	S	3			728	0.692171	1.16366e-17	147.12	124.54	139.6	0.31357	97917000	475	AT1G49730.4;AT1G49730.1	475;505	AT1G49730.4	AT1G49730.4	DENFVAKLSDFGLAHSSRDGSVCFEPVNTDI	LSDFGLAHS(0.692)S(0.308)R	1511	AT1G49730.4 | Protein kinase superfamily protein | Chr1:18402618-18405548 REVERSE LENGTH=623 | 201606;AT1G49730.1 | Protein kinase superfamily protein | Chr1:18402618-18405638 REVERSE LENGTH=693 | 201606	X;X;X;X;X;X;X;X;X;X;X;X;X;X;X;Phospho (STY);X;X;X;X;X;X;X;X;X;X;X;X;Phospho (STY);X;X	XXXXXXXPPPPPPPPPPPXXXXXXXXXXXXX	LS(-60)DFGLAHS(3.5)S(-3.5)R	9	1
415540	NaN	NaN	NaN	118590	774310	742270	846770	NaN	NaN	NaN	791210	NaN	NaN	NaN	805090	S	3			728	0.681556	0.000357313	86.803	48.503	86.803	-0.054467	4493800	476	AT1G49730.4;AT1G49730.1	476;506	AT1G49730.4	AT1G49730.4	ENFVAKLSDFGLAHSSRDGSVCFEPVNTDIR	LSDFGLAHS(0.318)S(0.682)R	1512	AT1G49730.4 | Protein kinase superfamily protein | Chr1:18402618-18405548 REVERSE LENGTH=623 | 201606;AT1G49730.1 | Protein kinase superfamily protein | Chr1:18402618-18405638 REVERSE LENGTH=693 | 201606	X;X;X;X;X;X;X;X;X;X;X;X;X;X;X;Phospho (STY);X;X;X;X;X;X;X;X;X;X;X;Phospho (STY);X;X;X	XXXXXXPPPPPPPPPPPXXXXXXXXXXXXXX	LS(-44)DFGLAHS(-3.3)S(3.3)R	10	1
1466900	1436900	1560000	1596100	2117600	1706200	2493200	NaN	2091200	NaN	2052500	1886600	1423800	1331000	1368900	1301100	S	2			728	0.931183	0.00550118	51.066	32.841	48.283	-0.035892	23832000	295	AT1G49730.4;AT1G49730.1;AT1G49730.3;AT1G49730.2;AT1G49730.5	295;325;239;295;325	AT1G49730.4	AT1G49730.4	RELDESESLDRKSTKSVPSSLPVFKIHEDDS	S(0.931)VPS(0.042)S(0.027)LPVFK	1513	AT1G49730.4 | Protein kinase superfamily protein | Chr1:18402618-18405548 REVERSE LENGTH=623 | 201606;AT1G49730.1 | Protein kinase superfamily protein | Chr1:18402618-18405638 REVERSE LENGTH=693 | 201606;AT1G49730.3 | Protein kinase superfamily protein | C	X;X;X;X;X;Phospho (STY);X;Phospho (STY);X;X;X;X;X;X;X;Phospho (STY);X;X;X;X;X;X;X;X;X;X;X;X;X;X;X	XXXXXXXXXXXXXXXPPPPPPPPPPXXXXXX	S(13)VPS(-13)S(-15)LPVFK	1	1
2486900	2423900	2547700	2703600	1957000	3093300	3010500	2983600	2320300	2318100	1445300	1888100	NaN	1612800	1868100	NaN	S	2			733	0.861108	5.81171e-23	142.38	119.81	142.38	-0.10285	32659000	264	AT1G50120.1;AT1G50120.2	264;264	AT1G50120.1	AT1G50120.1	VSSYPNKSNLNRTFGSSLSLNSGPRLSMKDT	TFGS(0.861)S(0.135)LS(0.003)LNSGPR	1522	AT1G50120.1 | immunoglobulin | Chr1:18562302-18566015 FORWARD LENGTH=532 | 201606;AT1G50120.2 | immunoglobulin | Chr1:18562302-18566015 FORWARD LENGTH=562 | 201606	X;X;X;X;X;X;X;X;X;X;X;X;X;X;X;Phospho (STY);X;X;X;X;X;X;X;X;X;X;X;X;X;X;X	XXXXXXXXXXXXPPPPPPPPPPPPPXXXXXX	T(-35)FGS(8)S(-8)LS(-24)LNS(-33)GPR	4	1
NaN	NaN	NaN	NaN	NaN	7448200	NaN	NaN	NaN	6575900	NaN	NaN	NaN	NaN	NaN	NaN	S	2			733	0.744915	2.3449e-21	146.79	116.98	146.79	-0.099819	14024000	265	AT1G50120.1;AT1G50120.2	265;265	AT1G50120.1	AT1G50120.1	SSYPNKSNLNRTFGSSLSLNSGPRLSMKDTS	TFGS(0.035)S(0.745)LS(0.201)LNS(0.019)GPR	1523	AT1G50120.1 | immunoglobulin | Chr1:18562302-18566015 FORWARD LENGTH=532 | 201606;AT1G50120.2 | immunoglobulin | Chr1:18562302-18566015 FORWARD LENGTH=562 | 201606	X;X;X;X;X;X;X;X;X;X;X;X;X;X;X;Phospho (STY);X;X;X;X;X;X;X;X;X;X;X;X;X;X;X	XXXXXXXXXXXPPPPPPPPPPPPPXXXXXXX	T(-56)FGS(-13)S(5.7)LS(-5.7)LNS(-16)GPR	5	1
5088300	6280000	NaN	4665500	8822400	NaN	10522000	7871800	8394600	NaN	7831300	7053100	6634200	5900200	6467800	6134700	S	2			733	0.922416	2.79567e-28	165.64	126.38	163.99	-0.049092	91665000	267	AT1G50120.1;AT1G50120.2	267;267	AT1G50120.1	AT1G50120.1	YPNKSNLNRTFGSSLSLNSGPRLSMKDTSYV	TFGSS(0.002)LS(0.922)LNS(0.076)GPR	1524	AT1G50120.1 | immunoglobulin | Chr1:18562302-18566015 FORWARD LENGTH=532 | 201606;AT1G50120.2 | immunoglobulin | Chr1:18562302-18566015 FORWARD LENGTH=562 | 201606	X;X;X;X;X;X;X;X;X;X;X;X;X;X;X;Phospho (STY);X;X;Phospho (STY);X;X;X;X;X;X;X;X;X;X;X;X	XXXXXXXXXPPPPPPPPPPPPPXXXXXXXXX	T(-78)FGS(-40)S(-27)LS(11)LNS(-11)GPR	7	1
NaN	1245900	NaN	NaN	1547000	NaN	3557500	1570100	1398700	NaN	1538900	NaN	NaN	NaN	NaN	793170	S	2			733	0.773386	0.0124367	45.864	32.486	45.864	0.10666	11651000	270	AT1G50120.1;AT1G50120.2	270;270	AT1G50120.1	AT1G50120.1	KSNLNRTFGSSLSLNSGPRLSMKDTSYVEER	T(0.058)FGS(0.206)S(0.308)LS(0.655)LNS(0.773)GPR	1525	AT1G50120.1 | immunoglobulin | Chr1:18562302-18566015 FORWARD LENGTH=532 | 201606;AT1G50120.2 | immunoglobulin | Chr1:18562302-18566015 FORWARD LENGTH=562 | 201606	X;X;X;X;X;X;X;X;X;X;X;X;Phospho (STY);X;X;Phospho (STY);X;X;X;X;X;X;X;X;X;X;X;X;X;X;X	XXXXXXPPPPPPPPPPPPPXXXXXXXXXXXX	T(-15)FGS(-7.3)S(-4.9)LS(4.9)LNS(7.6)GPR	10
18405000	17545000	23488000	20265000	NaN	21974000	23023000	18619000	15061000	18605000	20744000	19454000	12730000	13523000	NaN	13997000	S	3			738	1	7.95724e-116	201.75	183.05	201.75	-0.83721	310560000	12	AT1G50480.1	12	AT1G50480.1	AT1G50480.1	____MSSSTRKLEVVSPVPADIDIANSVEPL	KLEVVS(1)PVPADIDIANSVEPLHISEIAK	1526	AT1G50480.1 | 10-formyltetrahydrofolate synthetase | Chr1:18702064-18704687 FORWARD LENGTH=634 | 201606	X;X;X;X;X;X;X;X;X;X;X;X;X;X;X;Phospho (STY);X;X;X;X;X;X;X;X;X;X;X;X;X;X;X	XXXXXXXXXXPPPPPPPPPPPPPPPPPPPPP	KLEVVS(77)PVPADIDIANS(-77)VEPLHIS(-97)EIAK	6	1
NaN	4158200	NaN	3874900	NaN	NaN	NaN	1250200	3827400	NaN	NaN	4814500	NaN	NaN	NaN	NaN	S	3			743	0.954019	0.0214832	41.542	23.404	41.542	0.51029	17925000	56	AT1G50700.3;AT1G50700.1;AT1G50700.2	56;56;56	AT1G50700.3	AT1G50700.3	TGTNQPPPWRNPAKHSGAAAILEKPYEDVKL	HS(0.954)GAAAILEKPY(0.046)EDVK	1540	AT1G50700.3 | calcium-dependent protein kinase 33 | Chr1:18782214-18784182 FORWARD LENGTH=477 | 201606;AT1G50700.1 | calcium-dependent protein kinase 33 | Chr1:18782214-18784385 FORWARD LENGTH=521 | 201606;AT1G50700.2 | calcium-dependent protein kinase 33	X;X;X;X;X;X;X;X;X;X;X;X;X;X;X;Phospho (STY);X;X;X;X;X;X;X;X;X;X;X;X;X;X;X	XXXXXXXXXXXXXXPPPPPPPPPPPPPPPPX	HS(13)GAAAILEKPY(-13)EDVK	2	1
988490	1222700	1037100	1312100	NaN	2290700	NaN	1626100	2395900	1189800	NaN	1275900	1238500	NaN	NaN	NaN	S	3			745	0.999943	2.46505e-28	120.23	112.52	120.23	-0.055514	74252000	568	AT1G50920.1	568	AT1G50920.1	AT1G50920.1	MDRARSKSRGRKRDRSEDAGNDAMDVDDEQQ	DRS(1)EDAGNDAMDVDDEQQSNKK	1541	AT1G50920.1 | Nucleolar GTP-binding protein | Chr1:18870555-18872570 FORWARD LENGTH=671 | 201606	X;X;X;X;X;X;X;X;X;X;X;X;X;X;X;Phospho (STY);X;X;X;X;X;X;X;Oxidation (M);X;X;X;X;X;X;X	XXXXXXXXXXXXXPPPPPPPPPPPPPPPPPP	DRS(42)EDAGNDAMDVDDEQQS(-42)NKK	3	1
1771900	NaN	NaN	NaN	NaN	10112000	NaN	7190300	14934000	7836100	4157600	8309900	NaN	4662500	5922200	5255400	S	3			745	0.5	0.000149111	67.11	46.373	39.68	-0.29221	77920000	602	AT1G50920.1	602	AT1G50920.1	AT1G50920.1	KQRVRSKSRAMSISRSQSRPPAHEVVPGEGF	S(0.5)QS(0.5)RPPAHEVVPGEGFK	1542	AT1G50920.1 | Nucleolar GTP-binding protein | Chr1:18870555-18872570 FORWARD LENGTH=671 | 201606	X;X;X;X;X;X;X;X;X;X;X;X;X;X;X;Phospho (STY);X;X;X;X;X;X;X;X;X;X;X;X;X;X;X	XXXXXXXXXXXXXXXPPPPPPPPPPPPPPPP	S(0)QS(0)RPPAHEVVPGEGFK	1	1
1771900	3543000	4057900	5163700	NaN	10112000	NaN	7190300	14934000	7836100	4157600	8309900	NaN	4662500	6894900	5255400	S	3			745	0.701416	2.06169e-08	93.776	78.622	65.207	-0.085185	98686000	604	AT1G50920.1	604	AT1G50920.1	AT1G50920.1	RVRSKSRAMSISRSQSRPPAHEVVPGEGFKD	S(0.299)QS(0.701)RPPAHEVVPGEGFK	1543	AT1G50920.1 | Nucleolar GTP-binding protein | Chr1:18870555-18872570 FORWARD LENGTH=671 | 201606	X;X;X;X;X;X;X;X;X;X;X;X;X;X;X;Phospho (STY);X;X;X;X;X;X;X;X;X;X;X;X;X;X;X	XXXXXXXXXXXXXPPPPPPPPPPPPPPPPPX	S(-3.7)QS(3.7)RPPAHEVVPGEGFK	3	1
3659400	3396100	3528400	4385100	5693600	7699100	5492200	5536600	6196100	5402200	5131400	5655300	4323400	4796000	4574400	4595200	S	2			747	0.99916	8.20246e-18	113.51	99.189	113.01	-0.43185	252210000	213	AT1G51140.1	213	AT1G51140.1	AT1G51140.1	LTPRSKLLPPTSRAMSPISEVDVKPGFSSRL	AMS(0.999)PIS(0.001)EVDVKPGFSSR	1547	AT1G51140.1 | basic helix-loop-helix (bHLH) DNA-binding superfamily protein | Chr1:18943802-18945613 REVERSE LENGTH=379 | 201606	X;X;X;X;X;X;X;X;X;X;X;X;X;X;Oxidation (M);Phospho (STY);X;X;X;X;X;X;X;X;X;X;X;X;X;X;X	XXXXXXXXXXXXXPPPPPPPPPPPPPPPPPX	AMS(31)PIS(-31)EVDVKPGFS(-53)S(-53)R	3	1
2949700	2217300	2845800	2237300	3609400	3146100	3575700	3242300	2365600	2265300	2327500	2749800	106920	2534500	2007500	2521600	S	3			747	1	7.39915e-05	65.472	55.42	49.482	-0.10423	67542000	284	AT1G51140.1	284	AT1G51140.1	AT1G51140.1	DEDSASRRPPLAHHMSLPKSLSDIEQLLSDS	RPPLAHHMS(1)LPK	1548	AT1G51140.1 | basic helix-loop-helix (bHLH) DNA-binding superfamily protein | Chr1:18943802-18945613 REVERSE LENGTH=379 | 201606	X;X;X;X;X;X;X;X;X;X;X;X;X;X;Oxidation (M);Phospho (STY);X;X;X;X;X;X;X;X;X;X;X;X;X;X;X	XXXXXXXPPPPPPPPPPPPXXXXXXXXXXXX	RPPLAHHMS(20)LPK	9	1
5064100	4524200	4991000	5333200	6667600	6887900	6945300	8415800	9102700	8660500	7364100	7967800	6669800	7106700	6051200	6350100	S	2			747	0.999987	0.00207846	106.2	61.446	103.19	0.11393	108100000	234	AT1G51140.1	234	AT1G51140.1	AT1G51140.1	DVKPGFSSRLPPRTLSGGFNRSFGNEGSASS	TLS(1)GGFNR	1549	AT1G51140.1 | basic helix-loop-helix (bHLH) DNA-binding superfamily protein | Chr1:18943802-18945613 REVERSE LENGTH=379 | 201606	X;X;X;X;X;X;X;X;X;X;X;X;X;X;X;Phospho (STY);X;X;X;X;X;X;X;X;X;X;X;X;X;X;X	XXXXXXXXXXXXXPPPPPPPPXXXXXXXXXX	T(-49)LS(49)GGFNR	3	1
1690000	1445200	1153500	1873700	3197200	2726100	3221500	2320400	2381800	1674400	1880700	1776400	1634000	1269500	1552800	1567900	S	2			747	0.999876	1.38378e-06	124.6	84.681	107.97	0.28536	31365000	259	AT1G51140.1	259	AT1G51140.1	AT1G51140.1	EGSASSKLTALARTQSGGLDQYKTKDEDSAS	TQS(1)GGLDQYK	1550	AT1G51140.1 | basic helix-loop-helix (bHLH) DNA-binding superfamily protein | Chr1:18943802-18945613 REVERSE LENGTH=379 | 201606	X;X;X;X;X;X;X;X;X;X;X;X;X;X;X;Phospho (STY);X;X;X;X;X;X;X;X;X;X;X;X;X;X;X	XXXXXXXXXXXXXPPPPPPPPPPXXXXXXXX	T(-39)QS(39)GGLDQY(-65)K	3	1
NaN	NaN	3315500	NaN	4898300	NaN	4822000	3410000	4445200	3167000	NaN	4659800	NaN	2682700	3574700	3801500	S	2			748	0.910256	1.29725e-08	102.97	83.456	94.547	0.40604	38777000	147	AT1G51160.3;AT1G51160.2;AT1G51160.1	147;147;147	AT1G51160.3	AT1G51160.3	IYSLYVEYVVKNPIYSPGSPIKSELFNTALD	NPIY(0.017)S(0.91)PGS(0.072)PIK	1553	AT1G51160.3 | SNARE-like superfamily protein | Chr1:18950057-18951560 FORWARD LENGTH=169 | 201606;AT1G51160.2 | SNARE-like superfamily protein | Chr1:18950057-18951560 FORWARD LENGTH=169 | 201606;AT1G51160.1 | SNARE-like superfamily protein | Chr1:18950057	X;X;X;X;X;X;X;X;X;X;X;X;X;X;X;Phospho (STY);X;X;X;X;X;X;X;X;X;X;X;X;X;X;X	XXXXXXXXXXXPPPPPPPPPPPXXXXXXXXX	NPIY(-17)S(11)PGS(-11)PIK	5	1
NaN	1481900	2239500	NaN	NaN	3670600	2007600	2266000	NaN	1990200	1901500	2300500	2093100	2005400	2016200	2027900	S	2			748	0.982069	4.48662e-08	97.463	77.333	90.697	-0.4661	67668000	150	AT1G51160.3;AT1G51160.2;AT1G51160.1	150;150;150	AT1G51160.3	AT1G51160.3	LYVEYVVKNPIYSPGSPIKSELFNTALDQYV	NPIYS(0.018)PGS(0.982)PIK	1554	AT1G51160.3 | SNARE-like superfamily protein | Chr1:18950057-18951560 FORWARD LENGTH=169 | 201606;AT1G51160.2 | SNARE-like superfamily protein | Chr1:18950057-18951560 FORWARD LENGTH=169 | 201606;AT1G51160.1 | SNARE-like superfamily protein | Chr1:18950057	X;X;X;X;X;X;X;X;X;X;X;X;X;X;X;Phospho (STY);X;X;X;X;X;X;X;X;X;X;X;X;X;X;X	XXXXXXXXPPPPPPPPPPPPPPPPPPPPPPP	NPIY(-36)S(-17)PGS(17)PIK	8	1
7411800	7724200	8456400	8691100	11715000	NaN	NaN	NaN	NaN	NaN	NaN	9714900	7744500	10074000	NaN	NaN	S	3			750	0.757535	3.84918e-29	130.23	108.43	126.99	-0.030835	71532000	144	AT1G51450.1	144	AT1G51450.1	AT1G51450.1	FSEEAPTTSSSDNPKSPKLDSVANQNGSAME	IES(0.002)DS(0.002)FS(0.002)EEAPT(0.017)T(0.026)S(0.039)S(0.06)S(0.095)DNPKS(0.758)PK	1555	AT1G51450.1 | TRAUCO | Chr1:19074399-19076220 FORWARD LENGTH=509 | 201606	X;X;X;X;X;X;X;X;X;X;X;X;X;X;X;Phospho (STY);X;X;X;X;X;X;X;X;X;X;X;X;X;X;X	PPPPPPPPPPPPPPPPPPXXXXXXXXXXXXX	IES(-26)DS(-26)FS(-25)EEAPT(-16)T(-15)S(-13)S(-11)S(-9)DNPKS(9)PK	21	1
19515000	22695000	22196000	21559000	27309000	40806000	32142000	30692000	21883000	21460000	17957000	21312000	21243000	21488000	25804000	20727000	S	2			751	0.958407	2.27887e-25	146.3	126.64	101.05	-0.20137	501850000	684	AT1G51500.1	684	AT1G51500.1	AT1G51500.1	RHQPLHSLSSQEGLTSPIN____________	HQPLHSLSSQEGLT(0.041)S(0.958)PIN	1559	AT1G51500.1 | ABC-2 type transporter family protein | Chr1:19097967-19100972 REVERSE LENGTH=687 | 201606	X;X;X;X;X;X;Phospho (STY);X;Phospho (STY);Phospho (STY);X;X;X;X;Phospho (STY);Phospho (STY);X;X;X;X;X;X;X;X;X;X;X;X;X;X;X	PPPPPPPPPPPPPPPPPPPXXXXXXXXXXXX	HQPLHS(-38)LS(-36)S(-33)QEGLT(-14)S(14)PIN	15	1;2
11959000	12463000	14825000	14220000	18428000	19100000	22448000	23184000	17590000	13733000	16011000	14426000	11788000	13505000	12744000	11447000	S	2			751	0.999722	9.15799e-07	111.63	88.257	105.17	0.53134	1815900000	661	AT1G51500.1	661	AT1G51500.1	AT1G51500.1	TMKSLKKRPSFKKVPSLSSLSSRRHQPLHSL	VPS(1)LSSLSSR	1560	AT1G51500.1 | ABC-2 type transporter family protein | Chr1:19097967-19100972 REVERSE LENGTH=687 | 201606	X;X;X;X;X;X;X;X;X;X;X;X;X;X;X;Phospho (STY);X;Phospho (STY);X;X;Phospho (STY);Phospho (STY);X;X;X;X;X;X;X;Phospho (STY);X	XXXXXXXXXXXXPPPPPPPPPPPPXXXXXXX	VPS(36)LS(-36)S(-51)LS(-58)S(-61)R	3	1;2
2742100	2412500	2122700	4062100	5054500	5508500	6545400	7818900	7243100	4441000	4450500	5667700	2555200	3103500	2582100	2083000	S	3			751	0.80227	0.000453972	78.705	51.918	54.974	0.38367	528190000	666	AT1G51500.1	666	AT1G51500.1	AT1G51500.1	KKRPSFKKVPSLSSLSSRRHQPLHSLSSQEG	KVPS(0.993)LS(0.007)S(0.006)LS(0.802)S(0.192)R	1563	AT1G51500.1 | ABC-2 type transporter family protein | Chr1:19097967-19100972 REVERSE LENGTH=687 | 201606	X;X;X;X;X;X;X;X;X;X;Phospho (STY);X;X;X;X;Phospho (STY);X;X;X;X;X;X;X;X;Phospho (STY);X;Phospho (STY);Phospho (STY);X;X;X	XXXXXXXPPPPPPPPPPPPXXXXXXXXXXXX	KVPS(22)LS(-22)S(-21)LS(6.2)S(-6.2)R	9	2
41764000	NaN	NaN	NaN	58069000	57148000	NaN	NaN	37352000	41359000	44042000	NaN	26194000	NaN	NaN	28807000	S	3			751	0.598491	0.000256264	82.651	58.36	43.69	-0.676	334740000	667	AT1G51500.1	667	AT1G51500.1	AT1G51500.1	KRPSFKKVPSLSSLSSRRHQPLHSLSSQEGL	KVPS(0.009)LS(0.017)S(0.034)LS(0.341)S(0.598)R	1564	AT1G51500.1 | ABC-2 type transporter family protein | Chr1:19097967-19100972 REVERSE LENGTH=687 | 201606	X;X;X;X;X;X;X;X;X;Phospho (STY);X;X;X;X;X;Phospho (STY);X;X;X;X;X;X;X;Phospho (STY);X;Phospho (STY);Phospho (STY);X;X;X;X	XXXXXXPPPPPPPPPPPXXXXXXXXXXXXXX	KVPS(-18)LS(-15)S(-12)LS(-2.4)S(2.4)R	10	1;2
1110000	1355600	1218400	1173800	1295100	1322800	1461400	1605300	2306600	1577700	1094300	1493500	961210	1059900	1533600	1393900	S	3			752	0.942283	0.000148979	80.638	50.095	79.97	-0.28243	21963000	79	AT1G51510.1	79	AT1G51510.1	AT1G51510.1	KDSDRQRRLSSRDFESLGSDGRPGPQRSVEG	DFES(0.942)LGS(0.058)DGRPGPQR	1565	AT1G51510.1 | RNA-binding (RRM/RBD/RNP motifs) family protein | Chr1:19103072-19104753 REVERSE LENGTH=202 | 201606	X;X;X;X;X;X;X;X;X;X;X;X;X;X;X;Phospho (STY);X;X;X;X;X;X;X;X;X;X;X;X;X;X;X	XXXXXXXXXXXXPPPPPPPPPPPPPPPXXXX	DFES(12)LGS(-12)DGRPGPQR	4	1
NaN	1229600	1676500	1304700	1707400	2494100	1944400	1899100	1988900	1512200	NaN	1437300	1270100	NaN	NaN	1341400	S	3			752	0.890057	0.00167309	65.231	42.756	65.231	-0.29715	19806000	82	AT1G51510.1	82	AT1G51510.1	AT1G51510.1	DRQRRLSSRDFESLGSDGRPGPQRSVEGWII	DFES(0.11)LGS(0.89)DGRPGPQR	1566	AT1G51510.1 | RNA-binding (RRM/RBD/RNP motifs) family protein | Chr1:19103072-19104753 REVERSE LENGTH=202 | 201606	X;X;X;X;X;X;X;X;X;X;X;X;X;X;X;Phospho (STY);X;X;X;X;X;X;X;X;X;X;X;X;X;X;X	XXXXXXXXXPPPPPPPPPPPPPPPXXXXXXX	DFES(-9.1)LGS(9.1)DGRPGPQR	7
3415100	2820000	3268200	3223900	NaN	4574100	3351800	2911500	4042800	2686000	2886100	3264300	2833500	3387100	3169700	2361400	S	3			752	0.85181	2.95519e-06	75.112	60.529	50.722	0.43534	139920000	74	AT1G51510.1	74	AT1G51510.1	AT1G51510.1	GFREEKDSDRQRRLSSRDFESLGSDGRPGPQ	LS(0.125)S(0.852)RDFES(0.023)LGSDGR	1567	AT1G51510.1 | RNA-binding (RRM/RBD/RNP motifs) family protein | Chr1:19103072-19104753 REVERSE LENGTH=202 | 201606	X;X;X;X;X;X;X;X;X;X;X;X;X;X;X;Phospho (STY);X;X;X;X;Phospho (STY);X;X;Phospho (STY);X;X;X;X;X;X;X	XXXXXXXXXXXXXPPPPPPPPPPPPPPPPPP	LS(-8.3)S(8.3)RDFES(-16)LGS(-33)DGR	3	1
882230	1131700	990310	1089200	1188600	1452800	1556000	1055500	NaN	1277300	1304000	1120200	1403500	1496200	1030500	707100	S	3			753	0.973429	0.00195359	49.482	36.905	43.69	0.6465	17685000	478	AT1G51580.1	478	AT1G51580.1	AT1G51580.1	PFGPRQYPASPDRYHSPVGPFHERHCHGPGF	Y(0.027)HS(0.973)PVGPFHER	1568	AT1G51580.1 | RNA-binding KH domain-containing protein | Chr1:19125612-19128102 FORWARD LENGTH=621 | 201606	X;X;X;X;X;X;X;X;X;X;X;X;X;X;X;Phospho (STY);X;X;X;X;X;X;X;X;X;X;X;X;X;X;X	XXXXXXXXXXXXXPPPPPPPPPPPXXXXXXX	Y(-16)HS(16)PVGPFHER	3	1
2217600	3083400	3013700	3223700	3638300	4575000	4186800	3825800	3247200	3121500	3224100	3348100	2521300	5230800	2867600	3331300	S	2			754	0.998901	1.00322e-10	105.65	87.833	102.9	0.075494	54656000	267	AT1G51600.2;AT1G51600.1	267;267	AT1G51600.2	AT1G51600.2	LMWANKGAFRDLSKASPQTAQNLPLNKNEDA	AS(0.999)PQT(0.001)AQNLPLNK	1569	AT1G51600.2 | ZIM-LIKE 2 | Chr1:19133176-19135252 FORWARD LENGTH=302 | 201606;AT1G51600.1 | ZIM-LIKE 2 | Chr1:19133176-19135252 FORWARD LENGTH=302 | 201606	X;X;X;X;X;X;X;X;X;X;X;X;X;X;X;Phospho (STY);X;X;X;X;X;X;X;X;X;X;X;X;X;X;X	XXXXXXXXXXXXXXPPPPPPPPPPPPPXXXX	AS(30)PQT(-30)AQNLPLNK	2	1
4849000	5662400	6081300	6218800	7553800	12958000	11223000	10564000	9118700	8036400	7192700	7839600	6045400	6098200	6873200	6990500	S	3			754	1	0.0108036	40.381	29.267	40.381	-0.22047	123310000	125	AT1G51600.2;AT1G51600.1	125;125	AT1G51600.2	AT1G51600.2	LGGRELPQAAPPGLGSPHQNNRVSSLPGTPQ	ELPQAAPPGLGS(1)PHQNNR	1570	AT1G51600.2 | ZIM-LIKE 2 | Chr1:19133176-19135252 FORWARD LENGTH=302 | 201606;AT1G51600.1 | ZIM-LIKE 2 | Chr1:19133176-19135252 FORWARD LENGTH=302 | 201606	X;X;X;X;X;X;X;X;X;X;X;X;X;X;X;Phospho (STY);X;X;X;X;X;X;X;X;Phospho (STY);X;X;X;Phospho (STY);X;X	XXXXPPPPPPPPPPPPPPPPPPXXXXXXXXX	ELPQAAPPGLGS(5.3)PHQNNR	12	1
780090	1213500	1018100	1046900	1005500	1393000	1462600	1418600	1170100	1012000	938150	1160400	972310	1282900	1006400	947640	S	2			754	0.978693	0.00464173	62.166	37.89	62.166	-0.12018	25530000	134	AT1G51600.2;AT1G51600.1	134;134	AT1G51600.2	AT1G51600.2	APPGLGSPHQNNRVSSLPGTPQRFSIPQRLA	VS(0.021)S(0.979)LPGT(0.001)PQR	1571	AT1G51600.2 | ZIM-LIKE 2 | Chr1:19133176-19135252 FORWARD LENGTH=302 | 201606;AT1G51600.1 | ZIM-LIKE 2 | Chr1:19133176-19135252 FORWARD LENGTH=302 | 201606	X;X;X;X;X;X;Phospho (STY);X;X;X;X;X;X;X;X;Phospho (STY);X;X;X;X;X;X;X;X;X;X;X;X;X;X;X	XXXXXXXXXXXXXPPPPPPPPPPXXXXXXXX	VS(-17)S(17)LPGT(-32)PQR	3	1
20740000	20295000	21486000	22465000	27564000	39003000	35357000	28521000	29541000	22187000	26114000	28094000	20162000	19435000	23821000	18513000	S	2			756	0.99639	0.00684743	155.07	40.786	148.14	-2.0541	403300000	459	AT1G51690.2;AT1G51690.4;AT1G51690.1;AT1G51690.3;AT1G51690.5	459;460;460;550;557	AT1G51690.2	AT1G51690.2	MRRHVPIPSRPSRALSSITRVVSRGSESPGV	ALS(0.996)S(0.004)ITR	1572	AT1G51690.2 | protein phosphatase 2A 55 kDa regulatory subunit B alpha isoform | Chr1:19166218-19169974 FORWARD LENGTH=512 | 201606;AT1G51690.4 | protein phosphatase 2A 55 kDa regulatory subunit B alpha isoform | Chr1:19166218-19169974 FORWARD LENGTH=513 |	X;X;X;X;X;X;X;X;X;X;X;X;X;X;X;Phospho (STY);X;X;X;X;X;X;X;X;X;Phospho (STY);X;Phospho (STY);X;X;X	XXXXXXXXXXXXXPPPPPPPXXXXXXXXXXX	ALS(24)S(-24)IT(-64)R	3	1
NaN	NaN	NaN	NaN	9312800	NaN	NaN	NaN	NaN	NaN	NaN	NaN	NaN	NaN	NaN	NaN	S	2			756	0.651936	3.68604e-58	180.81	147.99	180.81	0.53734	9312800	469	AT1G51690.2;AT1G51690.4;AT1G51690.1;AT1G51690.3;AT1G51690.5	469;470;470;560;567	AT1G51690.2	AT1G51690.2	PSRALSSITRVVSRGSESPGVDGNTNALDYT	GS(0.652)ES(0.348)PGVDGNTNALDYTTK	1573	AT1G51690.2 | protein phosphatase 2A 55 kDa regulatory subunit B alpha isoform | Chr1:19166218-19169974 FORWARD LENGTH=512 | 201606;AT1G51690.4 | protein phosphatase 2A 55 kDa regulatory subunit B alpha isoform | Chr1:19166218-19169974 FORWARD LENGTH=513 |	X;X;X;X;X;Phospho (STY);X;X;X;X;X;X;X;X;X;Phospho (STY);X;X;X;X;X;X;X;X;X;X;X;X;X;X;X	XXXXXXXXXXXXXXPPPPPPPPPPPPPPPPP	GS(2.7)ES(-2.7)PGVDGNT(-73)NALDY(-81)T(-82)T(-83)K	2	1
8368400	8019000	9171300	381980	463440	11099000	13698000	10915000	9965400	7462500	6903600	8719100	6724400	8326100	7028600	8729000	S	2			756	0.91952	3.03905e-117	228.76	208.39	228.76	0.49802	125970000	471	AT1G51690.2;AT1G51690.4;AT1G51690.1;AT1G51690.3;AT1G51690.5	471;472;472;562;569	AT1G51690.2	AT1G51690.2	RALSSITRVVSRGSESPGVDGNTNALDYTTK	GS(0.08)ES(0.92)PGVDGNTNALDYTTK	1574	AT1G51690.2 | protein phosphatase 2A 55 kDa regulatory subunit B alpha isoform | Chr1:19166218-19169974 FORWARD LENGTH=512 | 201606;AT1G51690.4 | protein phosphatase 2A 55 kDa regulatory subunit B alpha isoform | Chr1:19166218-19169974 FORWARD LENGTH=513 |	X;X;X;Phospho (STY);X;X;X;X;X;X;X;X;X;X;X;Phospho (STY);X;X;X;X;X;X;X;X;X;X;X;X;X;X;X	XXXXXXXXXXXXPPPPPPPPPPPPPPPPPPP	GS(-11)ES(11)PGVDGNT(-96)NALDY(-110)T(-110)T(-120)K	4	1
1074300	1713200	1872700	1800800	1937800	1619100	3025500	2383100	2195000	2031500	1650500	2380300	2266300	2182400	2221900	2432600	S	3			759	0.922618	1.94269e-06	87.49	69.627	87.49	0.4757	32787000	72	AT1G51745.2;AT1G51745.1	72;131	AT1G51745.2	AT1G51745.2	ENEHLAKEDDNLCNLSGEEDSKRCLSGKEDE	EDDNLCNLS(0.923)GEEDS(0.077)KR	1576	AT1G51745.2 | Tudor/PWWP/MBT superfamily protein | Chr1:19192236-19194375 FORWARD LENGTH=504 | 201606;AT1G51745.1 | Tudor/PWWP/MBT superfamily protein | Chr1:19192055-19194479 FORWARD LENGTH=635 | 201606	X;X;X;X;X;X;X;X;X;X;X;X;X;X;X;Phospho (STY);X;X;X;X;X;X;X;X;X;X;X;X;X;X;X	XXXXXXXPPPPPPPPPPPPPPPPXXXXXXXX	EDDNLCNLS(11)GEEDS(-11)KR	9	1
NaN	NaN	NaN	1800800	NaN	NaN	NaN	NaN	NaN	2031500	NaN	2380300	NaN	2182400	NaN	NaN	S	3			759	0.5	0.00139208	52.298	35.368	40.844	0.073628	8395000	77	AT1G51745.2;AT1G51745.1	77;136	AT1G51745.2	AT1G51745.2	AKEDDNLCNLSGEEDSKRCLSGKEDEDSGSS	EDDNLCNLS(0.5)GEEDS(0.5)KR	1577	AT1G51745.2 | Tudor/PWWP/MBT superfamily protein | Chr1:19192236-19194375 FORWARD LENGTH=504 | 201606;AT1G51745.1 | Tudor/PWWP/MBT superfamily protein | Chr1:19192055-19194479 FORWARD LENGTH=635 | 201606	X;X;X;X;X;X;X;X;X;X;X;X;X;X;X;X;X;X;X;X;X;X;X;X;X;X;X;X;X;X;X	XXXXXXXXXXXXXXXXXXXXXXXXXXXXXXX	EDDNLCNLS(0)GEEDS(0)KR	14	1
4696000	8953600	9567300	10120000	8125400	8365700	8851000	11524000	10821000	6944100	7986700	8586900	3664400	4698400	4342200	4435900	S	3			760	0.891183	2.01565e-05	85.734	61.458	80.102	0.2804	121680000	589	AT1G51790.2	589	AT1G51790.2	AT1G51790.2	RPSMQRRETGFSTRPSLQRIESGMTDYGGNE	ET(0.001)GFS(0.041)T(0.066)RPS(0.891)LQR	1578	AT1G51790.2 | Leucine-rich repeat protein kinase family protein | Chr1:19206858-19210574 REVERSE LENGTH=934 | 201606	X;X;X;X;X;X;X;X;Phospho (STY);X;X;X;X;X;X;Phospho (STY);X;X;X;X;X;X;X;X;X;X;X;X;X;X;X	XXXXXXPPPPPPPPPPPPPXXXXXXXXXXXX	ET(-29)GFS(-13)T(-11)RPS(11)LQR	9	1;2
12056000	13402000	12998000	11690000	10489000	13489000	13032000	14665000	19992000	16385000	17264000	15689000	7743200	8469700	10212000	7456500	S	3			761	1	1.90631e-13	115.12	101.4	98.592	-0.23215	228940000	561	AT1G51800.1	561	AT1G51800.1	AT1G51800.1	LNPNSGTGTTPLHSRSHHGFEPPVIAKNRKL	S(1)HHGFEPPVIAK	1581	AT1G51800.1 | Leucine-rich repeat protein kinase family protein | Chr1:19214203-19217833 FORWARD LENGTH=894 | 201606	X;X;X;X;Phospho (STY);X;X;X;Phospho (STY);Phospho (STY);X;X;X;Phospho (STY);X;Phospho (STY);X;X;X;X;X;X;X;X;X;X;X;X;X;X;X	XXXXXXXXXXXXXXXPPPPPPPPPPPPXXXX	S(63)HHGFEPPVIAK	1	1
NaN	NaN	NaN	NaN	NaN	NaN	49906000	NaN	NaN	NaN	NaN	NaN	NaN	NaN	NaN	NaN	S	3			762	0.516011	4.68357e-06	89.859	62.249	80.303	-0.0095675	49906000	524	AT1G51805.2;AT1G51805.1	524;548	AT1G51805.2	AT1G51805.2	KASKVEGTLPSYMQASDGRSPRSSEPAIVTK	VEGT(0.003)LPS(0.151)Y(0.129)MQAS(0.516)DGRS(0.2)PR	1583	AT1G51805.2 | Leucine-rich repeat protein kinase family protein | Chr1:19221187-19225590 REVERSE LENGTH=860 | 201606;AT1G51805.1 | Leucine-rich repeat protein kinase family protein | Chr1:19221187-19225590 REVERSE LENGTH=884 | 201606	X;X;X;X;X;X;X;X;X;X;X;X;Oxidation (M);X;X;Phospho (STY);X;X;X;X;X;X;X;X;X;X;X;X;X;X;X	XXXXPPPPPPPPPPPPPPPPPPXXXXXXXXX	VEGT(-22)LPS(-5.3)Y(-6)MQAS(4.1)DGRS(-4.1)PR	12	1
NaN	66808000	65661000	77072000	103380000	115990000	114180000	113460000	96999000	80623000	97290000	99672000	77076000	80101000	76668000	78330000	S	3			762	0.895095	1.06188e-26	175.32	108.55	146.99	0.14631	1461000000	528	AT1G51805.2;AT1G51805.1	528;552	AT1G51805.2	AT1G51805.2	VEGTLPSYMQASDGRSPRSSEPAIVTKNKRF	VEGTLPSYMQAS(0.104)DGRS(0.895)PR	1584	AT1G51805.2 | Leucine-rich repeat protein kinase family protein | Chr1:19221187-19225590 REVERSE LENGTH=860 | 201606;AT1G51805.1 | Leucine-rich repeat protein kinase family protein | Chr1:19221187-19225590 REVERSE LENGTH=884 | 201606	X;X;X;X;X;X;X;X;Oxidation (M);X;X;X;X;X;X;Phospho (STY);X;X;X;X;X;X;X;X;X;X;X;X;X;X;X	PPPPPPPPPPPPPPPPPPXXXXXXXXXXXXX	VEGT(-51)LPS(-38)Y(-34)MQAS(-9.3)DGRS(9.3)PR	16	1
NaN	NaN	NaN	NaN	NaN	6326500	NaN	9602000	NaN	NaN	9375000	6642800	NaN	NaN	NaN	NaN	S	3			763	0.708446	8.17122e-06	73.405	58.151	50.539	-0.42364	31946000	533	AT1G51850.1;AT1G51850.2	533;553	AT1G51850.1	AT1G51850.1	VEGPPPSYMQASDGRSPRSSEPAIVTKNRRF	VEGPPPS(0.084)Y(0.077)MQAS(0.13)DGRS(0.708)PR	1587	AT1G51850.1 | Leucine-rich repeat protein kinase family protein | Chr1:19252964-19256783 REVERSE LENGTH=865 | 201606;AT1G51850.2 | Leucine-rich repeat protein kinase family protein | Chr1:19252964-19256783 REVERSE LENGTH=885 | 201606	X;X;X;X;X;X;X;X;X;X;X;X;X;X;X;Phospho (STY);X;X;X;X;X;X;X;X;X;X;X;X;X;X;X	PPPPPPPPPPPPPPPPPPXXXXXXXXXXXXX	VEGPPPS(-9.2)Y(-9.6)MQAS(-7.4)DGRS(7.4)PR	16	1
3997100	3390600	4097900	3983300	3025000	4820100	4124500	3852000	3993400	2855400	3120300	4414200	2728700	2831400	NaN	1911600	S	2			764	0.888666	9.29487e-13	112.8	89.786	94.882	1.2276	53146000	592	AT1G51890.5;AT1G51890.4;AT1G51890.1;AT1G51890.2	592;800;864;886	AT1G51890.5	AT1G51890.5	KQGSQATYIKESVEFSPSSASDFSPLAR___	ES(0.003)VEFS(0.889)PS(0.063)S(0.033)AS(0.01)DFS(0.002)PLAR	1588	AT1G51890.5 | Leucine-rich repeat protein kinase family protein | Chr1:19274802-19277531 REVERSE LENGTH=604 | 201606;AT1G51890.4 | Leucine-rich repeat protein kinase family protein | Chr1:19274802-19278528 REVERSE LENGTH=812 | 201606;AT1G51890.1 | Leucine-	X;X;X;X;X;X;X;X;X;X;X;X;X;X;X;Phospho (STY);X;X;X;X;X;X;X;X;X;X;X;X;X;X;X	XXXXXXXXXXPPPPPPPPPPPPPPPPPPXXX	ES(-24)VEFS(11)PS(-11)S(-14)AS(-20)DFS(-27)PLAR	6	1
NaN	NaN	1243900	1150600	NaN	1460200	NaN	NaN	NaN	NaN	NaN	NaN	1053600	NaN	NaN	NaN	S	2			765	0.885757	0.00230788	106.26	35.45	106.26	0.24114	4908300	498	AT1G51940.1	498	AT1G51940.1	AT1G51940.1	FGLAKLVEKTGEGEISVTKVVGTYGYLAPEY	TGEGEIS(0.886)VT(0.114)K	1589	AT1G51940.1 | protein kinase family protein / peptidoglycan-binding LysM domain-containing protein | Chr1:19296092-19298941 REVERSE LENGTH=651 | 201606	X;X;X;X;X;X;X;X;X;X;X;X;X;X;X;Phospho (STY);X;X;X;X;X;X;X;X;X;X;X;X;X;X;X	XXXXXXXXXPPPPPPPPPPXXXXXXXXXXXX	T(-56)GEGEIS(8.9)VT(-8.9)K	7	1
1188700	1573100	1698800	1944400	2599900	3062700	2999600	2921500	2163700	2391300	1637800	1380100	1628700	1740200	1883900	1606000	S	2			770	1	1.36289e-43	223.7	172.42	60.161	0.25652	441100000	601	AT1G52190.1	601	AT1G52190.1	AT1G52190.1	ELIDIVGKGFEKEDLSPVVKTN_________	GFEKEDLS(1)PVVK	1591	AT1G52190.1 | Major facilitator superfamily protein | Chr1:19434671-19438673 FORWARD LENGTH=607 | 201606	X;X;X;X;X;X;X;X;X;X;X;X;X;X;X;Phospho (STY);X;X;X;X;X;X;X;X;X;X;X;X;X;X;X	XXXXXXXXPPPPPPPPPPPPXXXXXXXXXXX	GFEKEDLS(32)PVVK	8	1
NaN	2331500	NaN	1891900	NaN	NaN	NaN	NaN	3110600	3029100	3444100	2483500	1858300	3395300	NaN	1879200	S	2			771	0.83451	0.00430964	46.964	32.757	46.964	0.05655	23423000	180	AT1G52200.1	180	AT1G52200.1	AT1G52200.1	GILAQGQGQYEREAPSFAPTNQYMSK_____	EAPS(0.835)FAPT(0.07)NQY(0.064)MS(0.031)K	1592	AT1G52200.1 | PLAC8 family protein | Chr1:19442271-19443407 REVERSE LENGTH=190 | 201606	X;X;X;X;X;X;X;X;X;X;X;X;X;X;X;Phospho (STY);X;X;X;X;X;X;X;X;X;X;X;X;X;X;X	XXXXXXXXXXXXPPPPPPPPPPPPPPXXXXX	EAPS(11)FAPT(-11)NQY(-11)MS(-14)K	4	1
9655800	NaN	NaN	7807400	NaN	NaN	8542100	10036000	NaN	7372500	NaN	8818600	6593800	NaN	NaN	NaN	S	2			772	0.733358	6.28189e-15	117.6	99.231	117.6	-0.37024	58827000	57	AT1G52220.4;AT1G52220.1	57;57	AT1G52220.4	AT1G52220.4	SLTRNPSSISLMVKASGESSDSSTDLDVVST	AS(0.733)GES(0.245)S(0.022)DSSTDLDVVSTIQNVWDK	1594	AT1G52220.4 | CURVATURE THYLAKOID protein | Chr1:19453978-19454605 REVERSE LENGTH=143 | 201606;AT1G52220.1 | CURVATURE THYLAKOID protein | Chr1:19453770-19454605 REVERSE LENGTH=156 | 201606	X;X;X;X;X;X;X;X;X;X;X;X;X;X;X;Phospho (STY);X;X;X;X;X;X;X;X;X;X;X;X;X;X;X	XXXXXXXXXXXXXXPPPPPPPPPPPPPPPPP	AS(4.8)GES(-4.8)S(-15)DS(-38)S(-50)T(-61)DLDVVS(-94)T(-96)IQNVWDK	2
NaN	1453900	1426900	1236100	NaN	3356300	2568400	2745400	2362000	NaN	NaN	1857400	2027000	NaN	2025200	2000500	S	3			774	1	0.040252	49.325	14.233	49.216	0.94256	23059000	103	AT1G52290.2;AT1G52290.1	103;103	AT1G52290.2	AT1G52290.2	KKRKLKKKKKEDIEASINRDSLDPKDDSNNL	KKEDIEAS(1)INR	1599	AT1G52290.2 | Protein kinase superfamily protein | Chr1:19470801-19472362 REVERSE LENGTH=383 | 201606;AT1G52290.1 | Protein kinase superfamily protein | Chr1:19470251-19472362 REVERSE LENGTH=509 | 201606	X;X;X;X;X;X;X;X;X;X;X;X;X;X;X;Phospho (STY);X;X;X;X;X;X;X;X;X;X;X;X;X;X;X	XXXXXXXXPPPPPPPPPPPXXXXXXXXXXXX	KKEDIEAS(23)INR	8	1
NaN	NaN	NaN	NaN	NaN	NaN	NaN	NaN	1694000	NaN	NaN	NaN	NaN	NaN	NaN	NaN	S	3			774	0.521873	0.0624638	39.523	19.268	39.523	-0.57847	1694000	108	AT1G52290.2;AT1G52290.1	108;108	AT1G52290.2	AT1G52290.2	KKKKKEDIEASINRDSLDPKDDSNNLQQWSS	KEDIEAS(0.478)INRDS(0.522)LDPK	1600	AT1G52290.2 | Protein kinase superfamily protein | Chr1:19470801-19472362 REVERSE LENGTH=383 | 201606;AT1G52290.1 | Protein kinase superfamily protein | Chr1:19470251-19472362 REVERSE LENGTH=509 | 201606	X;X;X;X;X;X;X;X;X;X;Phospho (STY);X;X;X;X;Phospho (STY);X;X;X;X;X;X;X;X;X;X;X;X;X;X;X	XXXXPPPPPPPPPPPPPPPPXXXXXXXXXXX	KEDIEAS(-0.38)INRDS(0.38)LDPK	12
NaN	NaN	153040	NaN	705130	1033500	2016700	NaN	760360	511080	512100	NaN	598130	700560	488940	494070	S	2			774	0.768805	1.34538e-05	88.552	67.252	88.552	-1.9462	7973600	300	AT1G52290.2;AT1G52290.1	300;300	AT1G52290.2	AT1G52290.2	DFGLARSSLDTDTHVSTRIMGTFGYLAPEYA	S(0.002)S(0.002)LDT(0.032)DT(0.024)HVS(0.769)T(0.171)R	1601	AT1G52290.2 | Protein kinase superfamily protein | Chr1:19470801-19472362 REVERSE LENGTH=383 | 201606;AT1G52290.1 | Protein kinase superfamily protein | Chr1:19470251-19472362 REVERSE LENGTH=509 | 201606	X;X;X;X;X;X;X;X;X;X;X;X;X;X;X;Phospho (STY);X;X;X;X;X;X;X;X;X;X;X;X;X;X;X	XXXXXXPPPPPPPPPPPPXXXXXXXXXXXXX	S(-25)S(-25)LDT(-14)DT(-15)HVS(6.5)T(-6.5)R	10	1
2223100	2349700	1839100	2258800	3074500	4744400	3854600	4387600	3270000	2932100	3726300	1974500	2059500	2456500	2636500	2910700	S	3			775	0.982261	0.000270722	70.41	44.588	64.565	0.10624	46698000	593	AT1G52320.1;AT1G52320.5;AT1G52320.2;AT1G52320.4;AT1G52320.3	593;616;616;290;290	AT1G52320.1	AT1G52320.1	LNLIPIESTLKEKVSSPPRVPNPAIQKLLHA	VS(0.018)S(0.982)PPRVPNPAIQK	1602	AT1G52320.1 | kinesin-like protein | Chr1:19484490-19487204 FORWARD LENGTH=775 | 201606;AT1G52320.5 | kinesin-like protein | Chr1:19484421-19487204 FORWARD LENGTH=798 | 201606;AT1G52320.2 | kinesin-like protein | Chr1:19484421-19487204 FORWARD LENGTH=798 |	X;X;X;X;X;X;X;X;X;X;X;X;X;X;X;Phospho (STY);X;X;X;X;X;X;X;X;X;X;X;X;X;X;X	XXXXXXXXXXXXXPPPPPPPPPPPPPPXXXX	VS(-17)S(17)PPRVPNPAIQK	3	1
5185500	5979200	6452400	5424800	7454200	7725100	10991000	9543100	4241900	6372500	6694500	6481900	4045200	7383100	5848900	7602100	S	2			777	0.996881	2.5625e-74	181.54	159.7	181.54	0.71626	107420000	33	AT1G52380.4;AT1G52380.3;AT1G52380.2;AT1G52380.1	33;33;33;33	AT1G52380.4	AT1G52380.4	KQLSRDNPGLDDDDDSAELESGTFKKASDEV	DNPGLDDDDDS(0.997)AELES(0.003)GTFK	1603	AT1G52380.4 | NUP50 (Nucleoporin 50 kDa) protein | Chr1:19509979-19511301 FORWARD LENGTH=440 | 201606;AT1G52380.3 | NUP50 (Nucleoporin 50 kDa) protein | Chr1:19509979-19511301 FORWARD LENGTH=440 | 201606;AT1G52380.2 | NUP50 (Nucleoporin 50 kDa) protein | C	X;X;X;X;X;X;X;X;X;X;X;X;X;X;X;Phospho (STY);X;X;X;X;X;X;X;X;X;X;X;X;X;X;X	XXXXXPPPPPPPPPPPPPPPPPPPPXXXXXX	DNPGLDDDDDS(25)AELES(-25)GT(-38)FK	11	1
137700000	185090000	186770000	160120000	204430000	271700000	237290000	242180000	221720000	171070000	164710000	168510000	132280000	135920000	156120000	145980000	S	3			777	0.999946	1.99594e-194	249.97	233.42	249.97	-0.10776	3037600000	114	AT1G52380.4;AT1G52380.3;AT1G52380.2;AT1G52380.1	114;114;114;114	AT1G52380.4	AT1G52380.4	KLAPAEAVVEDNQKASDIEEGDEVDSKKVDV	LAPAEAVVEDNQKAS(1)DIEEGDEVDSK	1604	AT1G52380.4 | NUP50 (Nucleoporin 50 kDa) protein | Chr1:19509979-19511301 FORWARD LENGTH=440 | 201606;AT1G52380.3 | NUP50 (Nucleoporin 50 kDa) protein | Chr1:19509979-19511301 FORWARD LENGTH=440 | 201606;AT1G52380.2 | NUP50 (Nucleoporin 50 kDa) protein | C	X;X;X;X;X;X;X;X;X;X;X;X;X;X;X;Phospho (STY);X;X;X;X;X;X;X;X;X;X;X;X;X;X;X	XPPPPPPPPPPPPPPPPPPPPPPPPPPPXXX	LAPAEAVVEDNQKAS(43)DIEEGDEVDS(-43)K	15	1
23230000	28216000	28263000	27803000	35989000	37449000	38067000	35500000	30330000	26894000	27224000	32419000	12867000	16519000	14262000	13158000	S	2			777	0.996697	1.17729e-68	202.18	179.27	197.75	0.55573	430090000	434	AT1G52380.4;AT1G52380.3;AT1G52380.2;AT1G52380.1	434;434;434;434	AT1G52380.4	AT1G52380.4	KAAEKSALPLKTPENSPTATDT_________	SALPLKT(1)PENS(0.997)PT(0.003)ATDT	1605	AT1G52380.4 | NUP50 (Nucleoporin 50 kDa) protein | Chr1:19509979-19511301 FORWARD LENGTH=440 | 201606;AT1G52380.3 | NUP50 (Nucleoporin 50 kDa) protein | Chr1:19509979-19511301 FORWARD LENGTH=440 | 201606;AT1G52380.2 | NUP50 (Nucleoporin 50 kDa) protein | C	X;X;X;X;X;X;X;X;X;X;X;Phospho (STY);X;X;X;Phospho (STY);X;X;X;X;X;X;X;X;X;X;X;X;X;X;X	XXXXXPPPPPPPPPPPPPPPPPXXXXXXXXX	S(-81)ALPLKT(75)PENS(25)PT(-25)AT(-59)DT(-67)	11	2
1589800	NaN	2739200	3036200	NaN	7190200	9545400	6837500	5239500	2462100	2178600	3870500	2842100	NaN	NaN	NaN	S	3			780	0.605284	2.26643e-07	70.453	62.166	60.728	-0.43146	47531000	344	AT1G52500.2	344	AT1G52500.2	AT1G52500.2	GGRGKKPASKTKTEESDDDGDDSEAEEEVVK	T(0.327)KT(0.42)EES(0.605)DDDGDDS(0.648)EAEEEVVKPK	1606	AT1G52500.2 | MUTM homolog-1 | Chr1:19560043-19562855 FORWARD LENGTH=390 | 201606	X;X;X;X;X;X;X;X;X;X;X;X;Phospho (STY);X;X;Phospho (STY);X;X;X;X;X;X;Phospho (STY);X;X;X;X;X;X;X;X	XXXXXXXXXXPPPPPPPPPPPPPPPPPPPPP	T(-4.8)KT(-3.2)EES(3.2)DDDGDDS(4)EAEEEVVKPK	6	2
1589800	3152400	2739200	3036200	6947600	7190200	9545400	6837500	5239500	2462100	2178600	3870500	2842100	3141400	3096900	3219700	S	3			780	0.647691	2.26643e-07	70.453	62.166	60.728	-0.43146	67089000	351	AT1G52500.2	351	AT1G52500.2	AT1G52500.2	ASKTKTEESDDDGDDSEAEEEVVKPKGRGTK	T(0.327)KT(0.42)EES(0.605)DDDGDDS(0.648)EAEEEVVKPK	1607	AT1G52500.2 | MUTM homolog-1 | Chr1:19560043-19562855 FORWARD LENGTH=390 | 201606	X;X;X;X;X;Phospho (STY);X;X;Phospho (STY);X;X;X;X;X;X;Phospho (STY);X;X;X;X;X;X;X;X;X;X;X;X;X;X;X	XXXPPPPPPPPPPPPPPPPPPPPPPPXXXXX	T(-4.8)KT(-3.2)EES(3.2)DDDGDDS(4)EAEEEVVKPK	13	2
3041200	3752600	3710000	3584500	5712600	5314900	6125000	6870100	4322400	3307300	3472100	4952100	5514400	4386100	3627600	4144500	S	2			784	0.999911	7.4428e-30	189.24	141.68	188.91	-0.19422	396860000	1041	AT1G52780.1	1041	AT1G52780.1	AT1G52780.1	FRILPSRSVKYERVMSESEMVSGARVNGNRG	VMS(1)ESEMVSGAR	1608	AT1G52780.1 | PII%2C uridylyltransferase (DUF2921) | Chr1:19658846-19662025 FORWARD LENGTH=1059 | 201606	X;X;X;X;X;X;X;X;X;X;X;X;X;X;Oxidation (M);Phospho (STY);X;X;X;Oxidation (M);X;X;X;X;X;X;X;X;X;X;X	XXXXXXXXXXXXXPPPPPPPPPPPPXXXXXX	VMS(41)ES(-41)EMVS(-91)GAR	3	1
2722900	NaN	3017300	2695200	5294600	4375700	2382100	NaN	1785700	1701500	NaN	NaN	1737700	NaN	NaN	NaN	S	2			787	0.973781	0.000872124	80.979	59.715	74.962	0.24782	25713000	543	AT1G53050.2;AT1G53050.1	543;543	AT1G53050.2	AT1G53050.2	RESQGNIIPHKRASHSGPLSRRSASAKGRRN	AS(0.016)HS(0.974)GPLS(0.01)R	1609	AT1G53050.2 | Protein kinase superfamily protein | Chr1:19772574-19775531 FORWARD LENGTH=694 | 201606;AT1G53050.1 | Protein kinase superfamily protein | Chr1:19772574-19775531 FORWARD LENGTH=694 | 201606	X;X;X;X;X;X;X;X;X;X;X;X;X;X;X;Phospho (STY);X;X;X;X;X;X;X;X;X;X;X;X;X;X;X	XXXXXXXXXXXXPPPPPPPPPXXXXXXXXXX	AS(-18)HS(18)GPLS(-20)R	4	1
509320	588640	555320	546640	1098500	1000600	1112800	1232300	1322500	1444600	1049500	1548800	945450	1008700	890070	1142700	S	2			787	0.769074	2.3848e-05	96.745	75.967	53.001	0.60708	28508000	627	AT1G53050.2;AT1G53050.1	627;627	AT1G53050.2	AT1G53050.2	NGRSNKKDPILLGYGSKGHKIHYSGPLVVPS	KDPILLGY(0.231)GS(0.769)K	1610	AT1G53050.2 | Protein kinase superfamily protein | Chr1:19772574-19775531 FORWARD LENGTH=694 | 201606;AT1G53050.1 | Protein kinase superfamily protein | Chr1:19772574-19775531 FORWARD LENGTH=694 | 201606	X;X;X;X;X;X;X;X;X;X;X;X;X;X;X;Phospho (STY);X;X;X;X;X;X;X;Phospho (STY);X;X;X;X;X;X;X	XXXXXXPPPPPPPPPPPXXXXXXXXXXXXXX	KDPILLGY(-5.2)GS(5.2)K	10	1
NaN	12849000	NaN	13634000	14112000	15498000	15768000	17365000	NaN	NaN	NaN	NaN	12759000	NaN	NaN	8818200	S	3			787	0.739064	6.00507e-05	56.247	42.82	55.128	-0.0022261	138710000	635	AT1G53050.2;AT1G53050.1	635;635	AT1G53050.2	AT1G53050.2	PILLGYGSKGHKIHYSGPLVVPSGNMDQVLK	IHY(0.259)S(0.739)GPLVVPS(0.001)GNMDQVLK	1611	AT1G53050.2 | Protein kinase superfamily protein | Chr1:19772574-19775531 FORWARD LENGTH=694 | 201606;AT1G53050.1 | Protein kinase superfamily protein | Chr1:19772574-19775531 FORWARD LENGTH=694 | 201606	X;X;X;X;X;X;X;Phospho (STY);X;X;X;X;X;X;X;Phospho (STY);X;X;X;X;X;X;X;X;X;Oxidation (M);X;X;X;X;X	XXXXXXXXXXXXPPPPPPPPPPPPPPPPPPP	IHY(-4.5)S(4.5)GPLVVPS(-27)GNMDQVLK	4	1
7701200	7620400	NaN	NaN	NaN	NaN	11109000	10409000	10582000	8679800	9323500	NaN	NaN	NaN	NaN	NaN	S	3			787	0.882017	1.99314e-35	145.77	123.94	133.48	0.32531	65424000	599	AT1G53050.2;AT1G53050.1	599;599	AT1G53050.2	AT1G53050.2	APQQETCRGMTRLPGSFKETSEEANQEENGR	LPGS(0.882)FKET(0.095)S(0.023)EEANQEENGR	1612	AT1G53050.2 | Protein kinase superfamily protein | Chr1:19772574-19775531 FORWARD LENGTH=694 | 201606;AT1G53050.1 | Protein kinase superfamily protein | Chr1:19772574-19775531 FORWARD LENGTH=694 | 201606	X;X;X;X;X;X;X;X;X;X;X;X;X;X;X;Phospho (STY);X;X;X;X;X;X;X;X;X;X;X;X;X;X;X	XXXXXXXXXXXXPPPPPPPPPPPPPPPPPPP	LPGS(9.7)FKET(-9.7)S(-16)EEANQEENGR	4	1
1750900	3169300	1834600	2072000	1919200	2618200	3381000	2237800	NaN	NaN	1308700	2559500	NaN	2157200	2145800	2525300	S	2			787	0.920621	1.88568e-21	153.81	133.11	153.81	0.10192	29680000	17	AT1G53050.2;AT1G53050.1	17;17	AT1G53050.2	AT1G53050.2	GCVCGKPSAIEDSKDSPRERFSSKSSSEFRV	PSAIEDS(0.079)KDS(0.921)PR	1615	AT1G53050.2 | Protein kinase superfamily protein | Chr1:19772574-19775531 FORWARD LENGTH=694 | 201606;AT1G53050.1 | Protein kinase superfamily protein | Chr1:19772574-19775531 FORWARD LENGTH=694 | 201606	X;X;X;X;X;X;X;X;X;X;X;X;X;X;X;Phospho (STY);X;X;X;X;X;X;X;X;X;X;X;X;X;X;X	XXXXXXPPPPPPPPPPPPXXXXXXXXXXXXX	PS(-63)AIEDS(-11)KDS(11)PR	10	1
1326100	1326200	1249000	NaN	1815000	2684400	1990800	2336600	2390200	1613400	1596400	NaN	1721000	1810800	1611500	1578900	S	2			787	0.881994	0.000555047	76.548	43.602	45.79	-0.2547	31473000	61	AT1G53050.2;AT1G53050.1	61;61	AT1G53050.2	AT1G53050.2	RIKERSDVVSVRPVLSNKQSNVSLHLRGENL	S(0.023)DVVS(0.095)VRPVLS(0.882)NK	1617	AT1G53050.2 | Protein kinase superfamily protein | Chr1:19772574-19775531 FORWARD LENGTH=694 | 201606;AT1G53050.1 | Protein kinase superfamily protein | Chr1:19772574-19775531 FORWARD LENGTH=694 | 201606	X;X;X;X;X;X;X;X;X;X;X;X;X;X;X;Phospho (STY);X;X;X;X;X;X;X;X;X;X;X;X;X;X;X	XXXXXPPPPPPPPPPPPPXXXXXXXXXXXXX	S(-16)DVVS(-9.7)VRPVLS(9.7)NK	11	1
NaN	NaN	NaN	NaN	20752000	NaN	NaN	NaN	NaN	NaN	NaN	NaN	NaN	NaN	NaN	NaN	S	2			788	0.759965	1.83591e-07	102.66	71.23	96.306	-0.046369	20752000	653	AT1G53165.1;AT1G53165.2;AT1G53165.3	653;657;661	AT1G53165.1	AT1G53165.1	NNDAENKRKQASKEFSSNANFSPLARFLFSR	EFS(0.76)S(0.24)NANFSPLAR	1622	AT1G53165.1 | Protein kinase superfamily protein | Chr1:19814386-19819233 FORWARD LENGTH=680 | 201606;AT1G53165.2 | Protein kinase superfamily protein | Chr1:19814386-19819233 FORWARD LENGTH=684 | 201606;AT1G53165.3 | Protein kinase superfamily protein | C	X;X;X;X;X;X;X;X;X;X;X;X;X;X;X;Phospho (STY);X;X;X;X;X;X;X;X;X;X;X;X;X;X;X	XXXXXXXXXXXXXPPPPPPPPPPPPPXXXXX	EFS(5)S(-5)NANFS(-40)PLAR	3	1
NaN	19720000	20931000	20672000	2610400	28765000	29723000	25507000	22082000	NaN	19037000	19579000	15421000	14229000	15255000	14571000	S	2			788	0.996725	3.19538e-15	132.14	98.734	113.07	0.60485	268100000	654	AT1G53165.1;AT1G53165.2;AT1G53165.3	654;658;662	AT1G53165.1	AT1G53165.1	NDAENKRKQASKEFSSNANFSPLARFLFSRW	EFS(0.003)S(0.997)NANFSPLAR	1623	AT1G53165.1 | Protein kinase superfamily protein | Chr1:19814386-19819233 FORWARD LENGTH=680 | 201606;AT1G53165.2 | Protein kinase superfamily protein | Chr1:19814386-19819233 FORWARD LENGTH=684 | 201606;AT1G53165.3 | Protein kinase superfamily protein | C	X;X;X;X;X;X;X;X;X;X;X;X;X;X;X;Phospho (STY);X;X;X;X;X;X;X;X;X;X;X;X;X;X;X	XXXXXXXXXXXXPPPPPPPPPPPPPXXXXXX	EFS(-25)S(25)NANFS(-35)PLAR	4	1
733870	887060	964880	961020	1060500	1017100	1161500	972610	1034500	808770	1031800	887430	667460	624880	692550	567520	S	2			789	1	0.0059368	65.305	42.565	46.001	-0.58537	14073000	278	AT1G53210.1	278	AT1G53210.1	AT1G53210.1	IQRRRLAFAKHKHVISGILRHLKQHALGRLL	HVIS(1)GILR	1624	AT1G53210.1 | sodium/calcium exchanger family protein / calcium-binding EF hand family protein | Chr1:19844790-19847533 FORWARD LENGTH=585 | 201606	X;X;X;X;X;X;X;X;X;X;X;X;X;X;X;Phospho (STY);X;X;X;X;X;X;X;X;X;X;X;X;X;X;X	XXXXXXXXXXXXPPPPPPPPXXXXXXXXXXX	HVIS(24)GILR	4	1
5064100	7245600	NaN	6086700	NaN	8604000	9567500	NaN	NaN	NaN	NaN	NaN	4535900	NaN	NaN	NaN	S	3			789	0.527573	0.000128913	52.321	44.329	50.883	0.18751	41104000	381	AT1G53210.1	381	AT1G53210.1	AT1G53210.1	RGIKQWLIQAMGGAPSGPEAGPRTMKFLDNF	QWLIQAMGGAPS(0.528)GPEAGPRT(0.472)MK	1625	AT1G53210.1 | sodium/calcium exchanger family protein / calcium-binding EF hand family protein | Chr1:19844790-19847533 FORWARD LENGTH=585 | 201606	X;X;X;X;X;X;X;X;X;X;Oxidation (M);X;X;X;X;Phospho (STY);X;X;X;X;X;X;X;X;Oxidation (M);X;X;X;X;X;X	XXXXPPPPPPPPPPPPPPPPPPPPPPXXXXX	QWLIQAMGGAPS(0.48)GPEAGPRT(-0.48)MK	12	1
3068300	4264300	2730800	3841800	5400900	5607700	5315500	5582200	4563100	3756200	3797400	4055100	3945400	4119400	3127400	3934100	S	2			790	0.989017	3.38064e-10	151.79	114.11	116.74	0.14054	67110000	23	AT1G53240.1	23	AT1G53240.1	AT1G53240.1	RSSASAKQAVIRRSFSSGSVPERKVAILGAA	SFS(0.989)S(0.011)GSVPER	1626	AT1G53240.1 | Lactate/malate dehydrogenase family protein | Chr1:19854966-19856802 REVERSE LENGTH=341 | 201606	X;X;X;X;X;X;X;X;X;X;X;X;X;X;X;Phospho (STY);X;X;X;X;X;X;X;X;X;X;X;X;X;X;X	XXXXXXXXXXXXXPPPPPPPPPPXXXXXXXX	S(-46)FS(20)S(-20)GS(-45)VPER	3	1
641790	706180	882900	842940	975700	1118000	1037000	NaN	NaN	NaN	NaN	NaN	NaN	NaN	NaN	NaN	S	3			792	0.817222	0.0103516	34.485	27.446	34.485	-0.08545	6204500	4	AT1G53300.1	4	AT1G53300.1	AT1G53300.1	____________MPKSVKPISESDKLSDHLR	PKS(0.817)VKPIS(0.105)ES(0.078)DK	1630	AT1G53300.1 | tetratricopetide-repeat thioredoxin-like 1 | Chr1:19879726-19882375 FORWARD LENGTH=699 | 201606	X;X;X;X;X;X;X;X;X;X;X;X;X;X;X;Phospho (STY);X;X;X;X;X;X;X;X;X;X;X;X;X;X;X	XXXXXXXXXXXXXPPPPPPPPPPPPXXXXXX	PKS(8.9)VKPIS(-8.9)ES(-10)DK	3	1
11077000	13295000	13748000	12709000	17523000	17833000	17875000	16269000	20226000	20004000	19405000	22225000	14825000	16226000	14264000	15910000	S	2			793	1	2.19022e-06	147.37	108.8	118.28	0.22189	897430000	11	AT1G53310.3;AT1G53310.2;AT1G53310.1	11;11;11	AT1G53310.3	AT1G53310.3	_____MANRKLEKMASIDVHLRQLVPGKVSE	MAS(1)IDVHLR	1631	AT1G53310.3 | phosphoenolpyruvate carboxylase 1 | Chr1:19884261-19888070 REVERSE LENGTH=967 | 201606;AT1G53310.2 | phosphoenolpyruvate carboxylase 1 | Chr1:19884261-19888070 REVERSE LENGTH=967 | 201606;AT1G53310.1 | phosphoenolpyruvate carboxylase 1 | Chr1	X;X;X;X;X;X;X;X;X;X;X;X;X;Oxidation (M);X;Phospho (STY);X;X;X;X;X;X;X;X;X;X;X;X;X;X;X	XXXXXXXXXXXXXPPPPPPPPPXXXXXXXXX	MAS(61)IDVHLR	3	1
1458000	1199800	1411400	1410200	2076300	2342100	1824900	2127700	1711300	1892600	1569700	1639300	1400900	1337200	1475200	1400800	S	3			1934;2387;793	0.969261	0.00214337	52.265	37.834	30.133	0.060919	26277000	759	AT1G53310.3;AT1G53310.2;AT1G53310.1;AT2G42600.3;AT2G42600.2;AT2G42600.1;AT3G14940.2;AT3G14940.1	762;762;762;759;759;759;763;763	AT1G53310.3;AT2G42600.3;AT3G14940.2	AT2G42600.3	YGRMNIGSRPSKRKPSGGIESLRAIPWIFAW	RKPS(0.969)GGIES(0.031)LR	1632	AT1G53310.3 | phosphoenolpyruvate carboxylase 1 | Chr1:19884261-19888070 REVERSE LENGTH=967 | 201606;AT1G53310.2 | phosphoenolpyruvate carboxylase 1 | Chr1:19884261-19888070 REVERSE LENGTH=967 | 201606;AT1G53310.1 | phosphoenolpyruvate carboxylase 1 | Chr1	X;X;X;X;X;X;X;X;X;X;X;X;X;X;X;Phospho (STY);X;X;X;X;X;X;X;X;X;X;X;X;X;X;X	XXXXXXXXXXXXPPPPPPPPPPPXXXXXXXX	RKPS(15)GGIES(-15)LR	4	1
1806300	1837700	1662800	1758300	2222300	2822500	3146100	3079000	2666800	2143400	1984600	2305200	1974300	2160800	1707800	1895500	S	2			794	0.999977	0.00122019	120.45	84.071	120.45	0.20681	35173000	462	AT1G53390.1	462	AT1G53390.1	AT1G53390.1	KRVKGQTLAKIKKTQSQIFKYAYDRIEKEKA	TQS(1)QIFK	1633	AT1G53390.1 | P-loop containing nucleoside triphosphate hydrolases superfamily protein | Chr1:19918197-19923579 FORWARD LENGTH=1109 | 201606	X;X;X;X;X;X;X;X;X;X;X;X;X;X;X;Phospho (STY);X;X;X;X;X;X;X;X;X;X;X;X;X;X;X	XXXXXXXXXXXXXPPPPPPPXXXXXXXXXXX	T(-46)QS(46)QIFK	3	1
7514100	8794500	194680	8180500	10662000	9955200	12757000	9589800	9905400	5937800	6406500	8885500	NaN	9134700	8248600	8245500	S	2			795	0.836153	3.78208e-18	140.84	120.83	140.46	0.10054	124410000	787	AT1G53430.2;AT1G53430.1	787;828	AT1G53430.2	AT1G53430.2	DFGLAKLNDDENTHISTRIAGTIGYMAPEYA	LNDDENTHIS(0.836)T(0.164)R	1642	AT1G53430.2 | Leucine-rich repeat transmembrane protein kinase | Chr1:19936073-19940959 FORWARD LENGTH=997 | 201606;AT1G53430.1 | Leucine-rich repeat transmembrane protein kinase | Chr1:19935298-19940959 FORWARD LENGTH=1038 | 201606	X;X;X;X;X;X;X;X;X;X;X;X;X;X;X;Phospho (STY);X;X;X;X;X;X;X;X;X;X;X;X;X;X;X	XXXXXXPPPPPPPPPPPPXXXXXXXXXXXXX	LNDDENT(-45)HIS(7.1)T(-7.1)R	10	1
1320300	1664200	1583800	1711400	1950600	2070100	2263400	2278000	2484900	NaN	1348600	1793900	NaN	1836900	NaN	1734700	S	2			2385;796	0.773608	8.47635e-13	125.61	95.174	125.61	-1.6423	24041000	831	AT1G53440.1;AT3G14840.2	826;831	AT1G53440.1;AT3G14840.2	AT3G14840.2	DFGLAKLDEEENTHISTRIAGTIGYMAPEYA;DFGLAKLDEEENTHISTRVAGTYGYMAPEYA	LDEEENT(0.029)HIS(0.774)T(0.198)R	1643	AT1G53440.1 | Leucine-rich repeat transmembrane protein kinase | Chr1:19945959-19951562 FORWARD LENGTH=1035 | 201606;AT3G14840.2 | Leucine-rich repeat transmembrane protein kinase | Chr3:4988271-4993891 FORWARD LENGTH=1020 | 201606	X;X;X;X;X;X;X;X;X;X;X;X;X;X;X;Phospho (STY);X;X;X;X;X;X;X;X;X;X;X;X;X;X;X	XXXXXXPPPPPPPPPPPPXXXXXXXXXXXXX	LDEEENT(-14)HIS(5.9)T(-5.9)R	10	1
7300800	6967300	8337500	8060100	10337000	18631000	10186000	14350000	15305000	9278400	7656800	11781000	9333800	9006600	8145500	7757500	S	3			799	1	8.418e-10	104.41	88.065	83.54	0.14614	163550000	134	AT1G53570.5;AT1G53570.3;AT1G53570.2;AT1G53570.1;AT1G53570.4;AT1G53570.6;AT1G53570.7	134;134;134;134;134;134;134	AT1G53570.5	AT1G53570.5	RGRGDVKFNVAAAPRSPERVSPKAATITTRP	FNVAAAPRS(1)PER	1647	AT1G53570.5 | mitogen-activated protein kinase kinase kinase 3 | Chr1:19987391-19990733 FORWARD LENGTH=583 | 201606;AT1G53570.3 | mitogen-activated protein kinase kinase kinase 3 | Chr1:19987391-19990733 FORWARD LENGTH=608 | 201606;AT1G53570.2 | mitogen-ac	X;X;X;X;X;X;X;X;X;X;X;X;X;X;X;Phospho (STY);X;X;X;X;X;X;X;X;X;X;X;Phospho (STY);X;X;X	XXXXXXXPPPPPPPPPPPPXXXXXXXXXXXX	FNVAAAPRS(39)PER	9	1
633740	685060	607380	NaN	NaN	NaN	1144400	735430	920990	624130	484280	564010	462090	NaN	NaN	516380	S	3			799	0.713038	0.0154392	41.621	24.219	41.621	-0.62853	7377900	497	AT1G53570.5;AT1G53570.3;AT1G53570.2;AT1G53570.1	497;522;522;523	AT1G53570.5	AT1G53570.5	SHDNYAKQPLSRTIKSPSRENVRAITSLPVS	T(0.029)IKS(0.713)PS(0.258)RENVR	1650	AT1G53570.5 | mitogen-activated protein kinase kinase kinase 3 | Chr1:19987391-19990733 FORWARD LENGTH=583 | 201606;AT1G53570.3 | mitogen-activated protein kinase kinase kinase 3 | Chr1:19987391-19990733 FORWARD LENGTH=608 | 201606;AT1G53570.2 | mitogen-ac	X;X;X;X;X;X;X;X;X;X;X;X;X;X;X;Phospho (STY);X;X;X;X;X;X;X;X;X;X;X;X;X;X;X	XXXXXXXXXXXXPPPPPPPPPPPXXXXXXXX	T(-14)IKS(4.4)PS(-4.4)RENVR	4	1
1249000	1240400	1480100	1414800	1439700	1444400	1528300	1358200	1840700	1204900	1438300	1258700	1180800	1189000	1127500	1053400	S	2			799	0.993964	0.000927814	77.379	58.634	61.582	-0.028417	21448000	576	AT1G53570.5;AT1G53570.3;AT1G53570.2;AT1G53570.1;AT1G53570.4	576;601;601;602;601	AT1G53570.5	AT1G53570.5	DAMMEPSSFRTQTPNSPLRSRLV________	TQT(0.006)PNS(0.994)PLR	1651	AT1G53570.5 | mitogen-activated protein kinase kinase kinase 3 | Chr1:19987391-19990733 FORWARD LENGTH=583 | 201606;AT1G53570.3 | mitogen-activated protein kinase kinase kinase 3 | Chr1:19987391-19990733 FORWARD LENGTH=608 | 201606;AT1G53570.2 | mitogen-ac	X;X;X;X;X;X;X;X;X;X;X;X;X;X;X;Phospho (STY);X;X;X;X;X;X;X;X;X;X;X;X;X;X;X	XXXXXXXXXXPPPPPPPPPXXXXXXXXXXXX	T(-44)QT(-22)PNS(22)PLR	6	1
NaN	NaN	8500900	5833400	NaN	NaN	NaN	4033700	NaN	NaN	NaN	NaN	NaN	NaN	NaN	NaN	S	3			800	1	0.0642007	17.358	9.7361	17.358	0.13596	18368000	291	AT1G53580.2;AT1G53580.1	291;291	AT1G53580.2	AT1G53580.2	VAVPANMVCGLQDVPSQAN____________	MIDVAVPANMVCGLQDVPS(1)QAN	1652	AT1G53580.2 | glyoxalase II 3 | Chr1:19991542-19993250 REVERSE LENGTH=294 | 201606;AT1G53580.1 | glyoxalase II 3 | Chr1:19991542-19993250 REVERSE LENGTH=294 | 201606	X;X;X;X;X;X;X;X;X;X;X;X;X;X;X;Phospho (STY);X;X;X;X;X;X;X;X;X;X;X;X;X;X;X	PPPPPPPPPPPPPPPPPPPXXXXXXXXXXXX	MIDVAVPANMVCGLQDVPS(0.058)QAN	19	1
NaN	NaN	2928500	3684100	4112800	4321400	3486900	NaN	NaN	4084500	3633200	NaN	2925000	NaN	NaN	NaN	S	2			800	0.976061	0.000116709	71.548	56.161	61.212	0.25361	29176000	264	AT1G53580.2;AT1G53580.1	264;264	AT1G53580.2	AT1G53580.2	NPRLTKDKETFKTIMSNLNLSYPKMIDVAVP	T(0.005)IMS(0.976)NLNLS(0.013)Y(0.005)PK	1653	AT1G53580.2 | glyoxalase II 3 | Chr1:19991542-19993250 REVERSE LENGTH=294 | 201606;AT1G53580.1 | glyoxalase II 3 | Chr1:19991542-19993250 REVERSE LENGTH=294 | 201606	X;X;X;X;X;X;X;X;X;X;X;X;X;X;X;Phospho (STY);X;X;X;X;X;X;X;X;Oxidation (M);X;X;X;X;X;X	XXXXXXXXXXXXPPPPPPPPPPPPXXXXXXX	T(-23)IMS(19)NLNLS(-19)Y(-23)PK	4	1
5294400	NaN	5644300	6016000	5061700	NaN	1202700	NaN	NaN	NaN	NaN	NaN	NaN	NaN	NaN	4826500	S	2			800	0.523067	0.029022	36.107	21.434	36.107	-0.063381	28046000	269	AT1G53580.2;AT1G53580.1	269;269	AT1G53580.2	AT1G53580.2	KDKETFKTIMSNLNLSYPKMIDVAVPANMVC	T(0.005)IMS(0.027)NLNLS(0.523)Y(0.445)PK	1654	AT1G53580.2 | glyoxalase II 3 | Chr1:19991542-19993250 REVERSE LENGTH=294 | 201606;AT1G53580.1 | glyoxalase II 3 | Chr1:19991542-19993250 REVERSE LENGTH=294 | 201606	X;X;X;X;X;X;X;X;X;X;X;X;X;X;X;Phospho (STY);X;X;X;Oxidation (M);X;X;X;X;X;X;X;X;X;X;X	XXXXXXXPPPPPPPPPPPPXXXXXXXXXXXX	T(-20)IMS(-13)NLNLS(0.7)Y(-0.7)PK	9	1
3061300	3835000	2804400	3043700	2852700	3411300	3454000	3161700	3363200	2097200	2332000	2665200	2343100	2938600	2567900	2253100	S	2			801	1	0.00503608	93.649	60.386	62.558	3.0228	153260000	524	AT1G53590.1	524	AT1G53590.1	AT1G53590.1	KNPMKSVGRGLRKIGSMFHRNVKKEEFLIGS	IGS(1)MFHR	1655	AT1G53590.1 | Calcium-dependent lipid-binding (CaLB domain) family protein | Chr1:19996556-20000127 FORWARD LENGTH=751 | 201606	X;X;X;X;X;X;X;X;X;X;X;X;X;X;X;Phospho (STY);Oxidation (M);X;X;X;X;X;X;X;X;X;X;X;X;X;X	XXXXXXXXXXXXXPPPPPPPXXXXXXXXXXX	IGS(48)MFHR	3	1
NaN	NaN	3319200	3197500	2970500	3604200	4699400	2919100	3497600	4519500	4587400	2542200	NaN	3150500	NaN	NaN	S	3			801	0.893858	2.55797e-35	165.19	130.47	134.69	0.61109	213180000	548	AT1G53590.1	548	AT1G53590.1	AT1G53590.1	EEFLIGSIEEESQSQSPRINLKAVNQKDVGL	KEEFLIGSIEEES(0.001)QS(0.105)QS(0.894)PR	1658	AT1G53590.1 | Calcium-dependent lipid-binding (CaLB domain) family protein | Chr1:19996556-20000127 FORWARD LENGTH=751 | 201606	X;X;X;X;X;X;X;X;X;X;X;X;X;X;X;Phospho (STY);X;X;X;X;X;X;X;X;X;X;X;X;X;X;X	PPPPPPPPPPPPPPPPPPXXXXXXXXXXXXX	KEEFLIGS(-77)IEEES(-28)QS(-9.3)QS(9.3)PR	17	1
NaN	NaN	NaN	NaN	NaN	NaN	29220000	13721000	21124000	13041000	12222000	16696000	10843000	11624000	12114000	15100000	S	2			801	1	0.0463155	151.98	25.782	133.05	-0.51581	158470000	483	AT1G53590.1	483	AT1G53590.1	AT1G53590.1	SQIWEPRKGKSRRLDSQIQRTPNDESLSNGS	RLDS(1)QIQR	1659	AT1G53590.1 | Calcium-dependent lipid-binding (CaLB domain) family protein | Chr1:19996556-20000127 FORWARD LENGTH=751 | 201606	X;X;X;X;X;X;X;X;X;X;X;X;X;X;X;Phospho (STY);X;X;X;X;X;X;X;X;X;X;X;X;X;X;X	XXXXXXXXXXXXPPPPPPPPXXXXXXXXXXX	RLDS(64)QIQR	4	1
NaN	505290	569150	870410	556680	838970	839860	483760	771780	NaN	NaN	608400	NaN	458230	664410	NaN	S	2			801	0.540372	0.0240326	30.961	21.274	30.961	1.9041	7166900	579	AT1G53590.1	579	AT1G53590.1	AT1G53590.1	NFIVDDNLSGPLSGKSLDGESLDAEENSGKG	S(0.54)LDGES(0.348)LDAEENS(0.111)GK	1660	AT1G53590.1 | Calcium-dependent lipid-binding (CaLB domain) family protein | Chr1:19996556-20000127 FORWARD LENGTH=751 | 201606	X;X;X;X;X;X;X;X;X;X;X;X;X;X;X;Phospho (STY);X;X;X;X;X;X;X;X;X;X;X;X;X;X;X	XXXXXXXXXXXXXXXPPPPPPPPPPPPPPPX	S(1.9)LDGES(-1.9)LDAEENS(-6.9)GK	1	1
20124000	15507000	20088000	17984000	25418000	32619000	34072000	28349000	21666000	17162000	20823000	24324000	14765000	18788000	22169000	20862000	S	4			802	0.999993	3.28336e-26	105.84	99.609	95.784	-0.14034	1045900000	180	AT1G53720.2;AT1G53720.1	180;180	AT1G53720.2	AT1G53720.2	PFDDPPQLAEMMPDASPEGKPKEEVKDDVRL	HTHILDDPFDDPPQLAEMMPDAS(1)PEGKPK	1661	AT1G53720.2 | cyclophilin 59 | Chr1:20057012-20058963 FORWARD LENGTH=354 | 201606;AT1G53720.1 | cyclophilin 59 | Chr1:20057012-20059508 FORWARD LENGTH=506 | 201606	X;X;X;X;X;X;X;X;X;X;Oxidation (M);Oxidation (M);X;X;X;Phospho (STY);X;X;X;X;X;X;X;X;X;X;X;X;X;X;X	PPPPPPPPPPPPPPPPPPPPPPXXXXXXXXX	HT(-52)HILDDPFDDPPQLAEMMPDAS(52)PEGKPK	23	1
43800000	43864000	46636000	46248000	46673000	62820000	58694000	56219000	47853000	36633000	43533000	39419000	28089000	36627000	NaN	NaN	S	3			803	0.976573	6.54417e-53	175.33	146.56	175.33	0.26541	691930000	364	AT1G53730.1;AT1G53730.2	364;364	AT1G53730.1	AT1G53730.1	QSSSSVETKKLDTSLSINLRPPPIDRNKSFD	KLDT(0.005)S(0.019)LS(0.977)INLRPPPIDR	1662	AT1G53730.1 | STRUBBELIG-receptor family 6 | Chr1:20061771-20065475 FORWARD LENGTH=719 | 201606;AT1G53730.2 | STRUBBELIG-receptor family 6 | Chr1:20061771-20065475 FORWARD LENGTH=720 | 201606	X;X;X;X;X;X;X;X;X;X;X;X;X;X;X;Phospho (STY);X;X;X;X;X;X;X;X;X;X;X;X;Phospho (STY);X;X	XXXXXXXXXPPPPPPPPPPPPPPPPPXXXXX	KLDT(-23)S(-17)LS(17)INLRPPPIDR	7	1
7637400	13077000	10138000	10618000	12880000	20421000	22148000	15886000	12783000	6736700	5772900	9715000	8540900	8390600	7096800	7276900	S	2			803	0.999977	1.59031e-11	111.39	99.433	88.282	-0.47226	179120000	377	AT1G53730.1;AT1G53730.2	377;377	AT1G53730.1	AT1G53730.1	SLSINLRPPPIDRNKSFDDEDSTRKPIAVKK	NKS(1)FDDEDSTR	1663	AT1G53730.1 | STRUBBELIG-receptor family 6 | Chr1:20061771-20065475 FORWARD LENGTH=719 | 201606;AT1G53730.2 | STRUBBELIG-receptor family 6 | Chr1:20061771-20065475 FORWARD LENGTH=720 | 201606	X;X;Phospho (STY);X;X;X;X;X;X;X;X;X;X;X;X;Phospho (STY);X;X;X;X;X;X;X;X;X;X;X;X;X;X;X	XXXXXXXXXXXXXPPPPPPPPPPPXXXXXXX	NKS(49)FDDEDS(-49)T(-50)R	3	1
NaN	NaN	NaN	1967700	NaN	NaN	NaN	NaN	NaN	NaN	NaN	NaN	NaN	NaN	NaN	NaN	S	3			803	0.518634	0.000899908	55.33	42.1	24.893	0.29422	1967700	383	AT1G53730.1;AT1G53730.2	383;383	AT1G53730.1	AT1G53730.1	RPPPIDRNKSFDDEDSTRKPIAVKKSTVVVP	S(0.135)FDDEDS(0.519)T(0.347)RKPIAVK	1664	AT1G53730.1 | STRUBBELIG-receptor family 6 | Chr1:20061771-20065475 FORWARD LENGTH=719 | 201606;AT1G53730.2 | STRUBBELIG-receptor family 6 | Chr1:20061771-20065475 FORWARD LENGTH=720 | 201606	X;X;X;X;X;X;X;X;X;X;X;X;X;X;X;Phospho (STY);X;X;X;X;X;X;X;X;X;X;X;X;X;X;X	XXXXXXXXXPPPPPPPPPPPPPPPXXXXXXX	S(-5.9)FDDEDS(1.7)T(-1.7)RKPIAVK	7	1
2223000	NaN	NaN	1807600	3993500	2713300	2746600	4577300	1796600	1689000	1711400	1639100	1498800	1367600	2587500	1664000	S	3			804	0.5	0.0350495	40.52	18.679	40.52	-1.4635	32015000	123	AT1G53750.1	123	AT1G53750.1	AT1G53750.1	VKQIAKFVVGLGDKVSPTDIEEGMRVGVDRN	FVVGLGDKVS(0.5)PT(0.5)DIEEGMR	1665	AT1G53750.1 | regulatory particle triple-A 1A | Chr1:20065921-20068324 REVERSE LENGTH=426 | 201606	X;X;X;X;X;X;X;X;X;X;X;X;X;X;X;Phospho (STY);X;X;X;X;X;X;X;Oxidation (M);X;X;X;X;X;X;X	XXXXXXPPPPPPPPPPPPPPPPPPPXXXXXX	FVVGLGDKVS(0)PT(0)DIEEGMR	10
1223600	1368500	1120400	916570	1300500	1361400	NaN	1459300	1579700	1957900	NaN	1920700	1558100	1294100	1483600	1847800	S	2			804	0.990576	0.00119448	83.182	48.428	68.107	-0.0086628	20392000	96	AT1G53750.1	96	AT1G53750.1	AT1G53750.1	QEEQPLQVARCTKIISPNTEDAKYVINVKQI	IIS(0.991)PNT(0.009)EDAK	1666	AT1G53750.1 | regulatory particle triple-A 1A | Chr1:20065921-20068324 REVERSE LENGTH=426 | 201606	X;X;X;X;X;X;X;X;X;X;X;X;X;X;X;Phospho (STY);X;X;X;X;X;X;X;X;X;X;X;X;X;X;X	XXXXXXXXXXXXXPPPPPPPPPPXXXXXXXX	IIS(20)PNT(-20)EDAK	3	1
544210	617190	NaN	789300	927230	910920	999410	782580	1156100	1052500	1019200	1400400	802870	854180	119710	NaN	S	2			807	0.817185	0.0214485	45.433	25.956	39.148	-0.041665	11976000	7	AT1G53880.1;AT1G53900.1;AT1G53900.3;AT1G53900.2	7;202;217;226	AT1G53880.1	AT1G53880.1	_________MWRESASFILDKHQNNKPISLT	ES(0.183)AS(0.817)FILDK	1667	AT1G53880.1 | translation initiation factor eIF-2B subunit alpha | Chr1:20115961-20118269 FORWARD LENGTH=385 | 201606;AT1G53900.1 | Eukaryotic translation initiation factor 2B (eIF-2B) family protein | Chr1:20127634-20130834 FORWARD LENGTH=580 | 201606;AT1	X;X;X;X;X;X;X;X;X;X;X;X;X;X;X;Phospho (STY);X;X;X;X;X;X;X;X;X;X;X;X;X;X;X	XXXXXXXXXXXXPPPPPPPPPXXXXXXXXXX	ES(-6.5)AS(6.5)FILDK	4	1
454950	7457700	7348500	7573300	12305000	13328000	990660	NaN	11002000	NaN	NaN	NaN	NaN	NaN	NaN	NaN	S	3			809	0.67518	1.78221e-19	120.24	105.31	120.24	0.045631	60460000	236	AT1G54080.1;AT1G54080.2	236;240	AT1G54080.1	AT1G54080.1	CNWATKGATFGEDKHSSDGKSVVELTNGSSE	GATFGEDKHS(0.675)S(0.325)DGK	1668	AT1G54080.1 | oligouridylate-binding protein 1A | Chr1:20183923-20186824 REVERSE LENGTH=426 | 201606;AT1G54080.2 | oligouridylate-binding protein 1A | Chr1:20183923-20186824 REVERSE LENGTH=430 | 201606	X;X;X;X;X;X;X;X;X;X;X;X;X;X;X;Phospho (STY);X;X;X;X;X;X;X;X;X;X;X;X;Phospho (STY);Phospho (STY);X	XXXXXXPPPPPPPPPPPPPPXXXXXXXXXXX	GAT(-50)FGEDKHS(3.2)S(-3.2)DGK	10	1
NaN	NaN	NaN	NaN	NaN	793380	1116400	NaN	NaN	NaN	787930	NaN	NaN	NaN	NaN	NaN	S	1			2369;809	1	0.0402715	48.242	29.863	48.242	-3.5768	2697700	191	AT1G54080.1;AT1G54080.2;AT3G14100.1;AT1G17370.2;AT1G17370.1	195;199;191;186;186	AT1G54080.1;AT3G14100.1	AT3G14100.1	MWDQKTGRSRGFGFVSFRNQQDAQTAINEMN	GFGFVS(1)FR	1670	AT1G54080.1 | oligouridylate-binding protein 1A | Chr1:20183923-20186824 REVERSE LENGTH=426 | 201606;AT1G54080.2 | oligouridylate-binding protein 1A | Chr1:20183923-20186824 REVERSE LENGTH=430 | 201606;AT3G14100.1 | RNA-binding (RRM/RBD/RNP motifs) family	X;X;X;X;X;X;X;X;X;X;X;X;X;X;X;Phospho (STY);X;X;X;X;X;X;X;X;X;X;X;X;X;X;X	XXXXXXXXXXPPPPPPPPXXXXXXXXXXXXX	GFGFVS(22)FR	6
NaN	NaN	NaN	NaN	8710900	NaN	8755100	7559800	4729000	4230600	NaN	4312000	4479600	NaN	4321600	4527000	S	2			809	0.849369	1.69381e-59	196.95	181.13	196.95	-0.0047577	51626000	250	AT1G54080.1;AT1G54080.2	250;254	AT1G54080.1	AT1G54080.1	HSSDGKSVVELTNGSSEDGRELSNEDAPENN	SVVELTNGS(0.151)S(0.849)EDGR	1673	AT1G54080.1 | oligouridylate-binding protein 1A | Chr1:20183923-20186824 REVERSE LENGTH=426 | 201606;AT1G54080.2 | oligouridylate-binding protein 1A | Chr1:20183923-20186824 REVERSE LENGTH=430 | 201606	X;Phospho (STY);X;X;X;X;X;X;X;X;X;X;X;X;X;Phospho (STY);X;X;X;X;X;X;X;X;X;X;X;X;X;X;X	XXXXXXPPPPPPPPPPPPPPXXXXXXXXXXX	S(-120)VVELT(-41)NGS(-7.5)S(7.5)EDGR	10	1
781710	1149700	900540	1444700	1187900	2013400	2145000	1359700	1601100	1294100	815510	1195200	842720	1044500	1058200	893010	S	2			810	0.999275	0.000134166	84.169	63.197	84.169	0.27409	19727000	11	AT1G54090.1	11	AT1G54090.1	AT1G54090.1	_____MATPETRGVDSDLETAEKIILRWDST	GVDS(0.999)DLET(0.001)AEK	1674	AT1G54090.1 | exocyst subunit exo70 family protein D2 | Chr1:20189737-20191605 FORWARD LENGTH=622 | 201606	X;X;X;X;X;X;X;X;X;X;X;X;X;X;X;Phospho (STY);X;X;X;X;X;X;X;X;X;X;X;X;X;X;X	XXXXXXXXXXXXPPPPPPPPPPPXXXXXXXX	GVDS(31)DLET(-31)AEK	4	1
2324600	2848100	2983300	2844700	3275300	3756200	3854700	3605700	2787500	3718500	2859600	2838100	3362000	3680500	3154100	3679400	S	2			813	0.999981	5.20919e-15	107.74	95.869	107.74	-0.29526	51572000	4	AT1G54270.1;AT1G54270.2	4;4	AT1G54270.1	AT1G54270.1	____________MAGSAPEGTQFDTRQFDQR	AGS(1)APEGTQFDTR	1682	AT1G54270.1 | eif4a-2 | Chr1:20260495-20262018 FORWARD LENGTH=412 | 201606;AT1G54270.2 | eif4a-2 | Chr1:20260495-20262018 FORWARD LENGTH=407 | 201606	X;X;X;X;X;X;X;X;X;X;X;X;X;X;X;Phospho (STY);X;X;X;X;X;X;X;X;X;X;X;X;X;X;X	XXXXXXXXXXXXXPPPPPPPPPPPPPXXXXX	AGS(47)APEGT(-47)QFDT(-65)R	3	1
1811900	1394100	1809000	1680400	1448900	1541700	1317600	860410	1324200	1044200	NaN	NaN	NaN	NaN	1044800	1050200	S	3			2362;813	0.859993	3.87499e-08	108.56	84.888	48.532	-1.4536	22460000	146	AT1G54270.1;AT1G54270.2;AT3G13920.1;AT3G13920.3;AT3G13920.4;AT3G13920.2;AT3G13920.5	146;141;146;136;141;146;150	AT1G54270.1;AT3G13920.1	AT1G54270.1	GDYLGVKVHACVGGTSVREDQRILQAGVHVV;GDYQGVKVHACVGGTSVREDQRILQAGVHVV	VHACVGGT(0.14)S(0.86)VR	1683	AT1G54270.1 | eif4a-2 | Chr1:20260495-20262018 FORWARD LENGTH=412 | 201606;AT1G54270.2 | eif4a-2 | Chr1:20260495-20262018 FORWARD LENGTH=407 | 201606;AT3G13920.1 | eukaryotic translation initiation factor 4A1 | Chr3:4592635-4594128 REVERSE LENGTH=412 | 201	X;X;X;X;X;X;X;X;X;X;X;X;X;X;X;Phospho (STY);X;X;X;X;X;X;X;X;X;X;X;X;X;X;X	XXXXXXXPPPPPPPPPPPXXXXXXXXXXXXX	VHACVGGT(-7.9)S(7.9)VR	9	1
704340	697910	855040	901020	737380	1129300	680430	NaN	639560	496280	NaN	647410	358760	NaN	431900	494890	S	3			815	0.825357	0.00915472	36.938	27.581	30.139	0.43619	8774200	432	AT1G54360.5;AT1G54360.3;AT1G54360.1;AT1G54360.4;AT1G54360.2;AT1G54360.6	432;453;460;482;483;496	AT1G54360.5	AT1G54360.5	VPQQSHTDADARHHNSPSTIAPKTSAAAGTD	HHNS(0.825)PS(0.108)T(0.066)IAPK	1684	AT1G54360.5 | TBP-ASSOCIATED FACTOR 6B | Chr1:20290600-20293160 FORWARD LENGTH=476 | 201606;AT1G54360.3 | TBP-ASSOCIATED FACTOR 6B | Chr1:20290600-20293160 FORWARD LENGTH=497 | 201606;AT1G54360.1 | TBP-ASSOCIATED FACTOR 6B | Chr1:20290600-20293160 FORWARD	X;X;X;X;X;X;X;X;X;X;X;X;X;X;X;Phospho (STY);X;X;X;X;X;X;X;X;X;X;X;X;X;X;X	XXXXXXXXXXXXPPPPPPPPPPPXXXXXXXX	HHNS(8.8)PS(-8.8)T(-11)IAPK	4	1
1968500	2162400	NaN	2460500	3306100	4041300	5515100	3895600	4677100	3356700	3140400	NaN	2772200	4229200	2861400	3335600	S	2			816	0.757305	1.13241e-05	101.35	79.821	101.35	0.24961	47722000	496	AT1G54370.1	496	AT1G54370.1	AT1G54370.1	SRFKMKLKEFHKTTTSFTALDKNFLTPFFTT	TTT(0.1)S(0.757)FT(0.142)ALDK	1685	AT1G54370.1 | sodium hydrogen exchanger 5 | Chr1:20293353-20297129 REVERSE LENGTH=521 | 201606	X;X;X;X;X;X;X;X;X;X;X;X;X;X;X;Phospho (STY);X;X;X;X;X;X;X;X;X;X;X;X;X;X;X	XXXXXXXXXXXXPPPPPPPPPPXXXXXXXXX	T(-48)T(-33)T(-8.8)S(7.3)FT(-7.3)ALDK	4	1
NaN	NaN	NaN	4589100	7120400	NaN	6014200	NaN	2502500	2159800	2319500	NaN	1336900	NaN	NaN	1833100	S	4			817	1	3.07199e-69	205.43	175.44	27.274	-2.867	27876000	38	AT1G54410.1	38	AT1G54410.1	AT1G54410.1	HKKEEEHKKHVDEHKSGEHKEGIVDKIKDKI	HVDEHKS(1)GEHKEGIVDK	1686	AT1G54410.1 | dehydrin family protein | Chr1:20310305-20310601 REVERSE LENGTH=98 | 201606	X;X;X;X;X;X;X;X;X;X;X;X;X;X;X;Phospho (STY);X;X;X;X;X;X;X;X;X;X;X;X;X;X;X	XXXXXXXXXPPPPPPPPPPPPPPPPPXXXXX	HVDEHKS(10)GEHKEGIVDK	7	1
NaN	NaN	NaN	NaN	4187400	5515400	4098900	NaN	4292500	NaN	NaN	NaN	NaN	2438000	NaN	2886300	S	2			819	1	0.00890171	82.261	56.367	57.532	0.7946	23419000	247	AT1G54460.1	247	AT1G54460.1	AT1G54460.1	PPKQPLKKFPLTRPKSPNLNRRKSCSDTVNA	PKS(1)PNLNR	1687	AT1G54460.1 | TPX2 (targeting protein for Xklp2) protein family | Chr1:20340907-20342900 REVERSE LENGTH=338 | 201606	X;X;X;X;X;X;X;X;X;X;X;X;X;X;X;Phospho (STY);X;X;X;X;X;X;X;X;X;X;X;X;X;X;X	XXXXXXXXXXXXXPPPPPPPPXXXXXXXXXX	PKS(41)PNLNR	3	1
3145900	3119300	2801200	2576400	3182600	4281100	3651700	3115100	3714900	2950300	3434500	3407000	NaN	3018200	2832100	2624700	S	2			819	0.997434	1.77375e-08	139.86	83.633	93.823	-0.44052	47855000	122	AT1G54460.1	122	AT1G54460.1	AT1G54460.1	ASHNSSSASRVSQLNSPLPTRRIPDHKMHHD	VS(0.001)QLNS(0.997)PLPT(0.002)R	1688	AT1G54460.1 | TPX2 (targeting protein for Xklp2) protein family | Chr1:20340907-20342900 REVERSE LENGTH=338 | 201606	X;X;X;X;X;X;X;X;X;X;X;X;X;X;X;Phospho (STY);X;X;X;X;X;X;X;X;X;X;X;X;X;X;X	XXXXXXXXXXPPPPPPPPPPPXXXXXXXXXX	VS(-33)QLNS(27)PLPT(-27)R	6	1
941330	1027500	1077800	1137400	1513200	1583900	1519000	2000400	2591900	NaN	NaN	NaN	2507300	NaN	1688900	NaN	S	2			822	0.788291	0.00359181	76.332	42.126	65.695	-1.5362	17589000	116	AT1G54520.1	116	AT1G54520.1	AT1G54520.1	PNSALAASGGRIGGNSFSSRSRSSSSSSSQS	IGGNS(0.788)FS(0.148)S(0.064)R	1689	AT1G54520.1 | myelin-associated oligodendrocyte basic protein | Chr1:20363565-20365874 FORWARD LENGTH=391 | 201606	X;X;X;X;X;X;X;X;X;X;X;X;X;X;X;Phospho (STY);X;X;X;X;X;X;X;X;X;X;X;X;X;X;X	XXXXXXXXXXXPPPPPPPPPXXXXXXXXXXX	IGGNS(7.3)FS(-7.3)S(-11)R	5	1
18507000	18507000	19271000	12973000	14237000	19962000	19644000	19921000	21621000	19945000	18836000	19825000	12390000	15745000	14944000	11523000	S	2			824	0.936693	6.40269e-50	183.6	162.76	154.69	-0.24685	527790000	527	AT1G54610.3;AT1G54610.2;AT1G54610.1	527;527;527	AT1G54610.3	AT1G54610.3	PTFIPRDMVPSFTSSSFNFSKDEPPTQVQTW	DMVPSFTS(0.002)S(0.042)S(0.937)FNFS(0.019)K	1693	AT1G54610.3 | Protein kinase superfamily protein | Chr1:20393962-20396902 REVERSE LENGTH=572 | 201606;AT1G54610.2 | Protein kinase superfamily protein | Chr1:20393962-20396902 REVERSE LENGTH=572 | 201606;AT1G54610.1 | Protein kinase superfamily protein | C	X;X;X;X;X;X;X;Oxidation (M);X;X;X;X;X;X;X;Phospho (STY);X;X;X;X;X;X;X;X;X;X;X;X;X;Phospho (STY);X	XXXXXXPPPPPPPPPPPPPPPXXXXXXXXXX	DMVPS(-64)FT(-39)S(-26)S(-13)S(13)FNFS(-17)K	10	1
2859200	2902200	3078700	3095900	3804500	4284700	4620600	3929100	3105100	2643400	2661300	3334100	2293400	2219600	2298600	2339000	S	3			824	0.999281	0.000986477	97.734	50.432	84.507	-0.41318	49469000	83	AT1G54610.3;AT1G54610.2;AT1G54610.1	83;83;83	AT1G54610.3	AT1G54610.3	DRRRSTKPNPRLSNPSKHWRGEQVAAGWPSW	LS(0.001)NPS(0.999)KHWR	1695	AT1G54610.3 | Protein kinase superfamily protein | Chr1:20393962-20396902 REVERSE LENGTH=572 | 201606;AT1G54610.2 | Protein kinase superfamily protein | Chr1:20393962-20396902 REVERSE LENGTH=572 | 201606;AT1G54610.1 | Protein kinase superfamily protein | C	X;X;X;X;X;X;X;X;X;X;X;X;X;X;X;Phospho (STY);X;X;X;X;X;X;X;X;X;X;X;X;X;X;X	XXXXXXXXXXXPPPPPPPPPXXXXXXXXXXX	LS(-31)NPS(31)KHWR	5	1
NaN	NaN	NaN	NaN	NaN	NaN	NaN	NaN	NaN	NaN	NaN	NaN	NaN	1863900	NaN	NaN	S	3			826	0.55384	1.01594e-07	76.588	56.125	17.489	-0.18248	1863900	219	AT1G54710.2;AT1G54710.1	219;340	AT1G54710.2	AT1G54710.2	KYCQDLKHDGPGPSLSSSPGRKVGRVGSHSA	HDGPGPS(0.076)LS(0.554)S(0.185)S(0.185)PGRK	1697	AT1G54710.2 | autophagy 18h-like protein | Chr1:20417019-20420195 REVERSE LENGTH=806 | 201606;AT1G54710.1 | autophagy 18h-like protein | Chr1:20417019-20420733 REVERSE LENGTH=927 | 201606	X;X;X;X;X;X;X;X;X;X;X;X;X;X;X;Phospho (STY);X;X;X;X;X;X;X;X;X;X;X;Phospho (STY);X;Phospho (STY);X	XXXXXXXPPPPPPPPPPPPPPPXXXXXXXXX	HDGPGPS(-8.6)LS(4.8)S(-4.8)S(-4.8)PGRK	9	1
NaN	NaN	NaN	NaN	NaN	NaN	3057700	NaN	NaN	NaN	NaN	NaN	1969700	NaN	NaN	NaN	S	3			826	0.567009	6.91733e-08	92.457	75.786	79.514	1.5937	5027400	220	AT1G54710.2;AT1G54710.1	220;341	AT1G54710.2	AT1G54710.2	YCQDLKHDGPGPSLSSSPGRKVGRVGSHSAE	HDGPGPSLS(0.054)S(0.567)S(0.378)PGRK	1698	AT1G54710.2 | autophagy 18h-like protein | Chr1:20417019-20420195 REVERSE LENGTH=806 | 201606;AT1G54710.1 | autophagy 18h-like protein | Chr1:20417019-20420733 REVERSE LENGTH=927 | 201606	X;X;X;X;X;X;X;X;X;X;X;X;X;X;X;Phospho (STY);X;X;X;X;X;X;X;X;X;X;Phospho (STY);X;Phospho (STY);X;X	XXXXXXPPPPPPPPPPPPPPPXXXXXXXXXX	HDGPGPS(-33)LS(-10)S(1.8)S(-1.8)PGRK	10	1
2111900	2269300	2725700	3250400	3516800	3814900	4948600	3723700	4083900	4018400	3266200	4206700	2838100	3242500	3176800	NaN	S	3			826	0.832221	6.91733e-08	92.457	75.786	88.283	-0.54777	65320000	221	AT1G54710.2;AT1G54710.1	221;342	AT1G54710.2	AT1G54710.2	CQDLKHDGPGPSLSSSPGRKVGRVGSHSAES	HDGPGPSLS(0.009)S(0.158)S(0.832)PGRK	1699	AT1G54710.2 | autophagy 18h-like protein | Chr1:20417019-20420195 REVERSE LENGTH=806 | 201606;AT1G54710.1 | autophagy 18h-like protein | Chr1:20417019-20420733 REVERSE LENGTH=927 | 201606	X;X;X;X;X;X;X;X;X;X;X;X;X;X;X;Phospho (STY);X;X;X;X;X;X;X;X;X;Phospho (STY);X;Phospho (STY);X;X;X	XXXXXPPPPPPPPPPPPPPPXXXXXXXXXXX	HDGPGPS(-36)LS(-20)S(-7.2)S(7.2)PGRK	11	1
1244700	1190400	1188500	NaN	2252500	2580400	3077000	2763200	2872800	NaN	2534600	2348200	2350400	2771600	2431300	2678600	S	2			829	0.935836	4.85041e-22	163.27	119.28	134.9	-0.1023	32284000	325	AT1G54920.4;AT1G54920.1;AT1G54920.2;AT1G54920.3	325;325;325;326	AT1G54920.4	AT1G54920.4	FGFGFEPVSKLETTNSFQSSVEKETKKMENG	LET(0.004)T(0.047)NS(0.936)FQS(0.007)S(0.005)VEK	1705	AT1G54920.4 | hypothetical protein | Chr1:20470916-20473991 FORWARD LENGTH=683 | 201606;AT1G54920.1 | hypothetical protein | Chr1:20470916-20474421 FORWARD LENGTH=766 | 201606;AT1G54920.2 | hypothetical protein | Chr1:20470916-20474898 FORWARD LENGTH=890 |	X;X;X;X;X;X;X;X;X;X;X;X;X;X;X;Phospho (STY);X;X;X;X;X;X;X;X;X;X;X;X;X;X;X	XXXXXXXXXXPPPPPPPPPPPPPXXXXXXXX	LET(-23)T(-13)NS(13)FQS(-21)S(-22)VEK	6	1
11828000	NaN	8015100	NaN	9282100	14100000	12357000	NaN	13507000	NaN	NaN	7891500	NaN	NaN	NaN	NaN	S	3			830	0.717408	0.0628795	29.47	18.927	29.47	-0.14271	76980000	395	AT1G54940.1	395	AT1G54940.1	AT1G54940.1	YPQLSASGNDKVLFNSGIMVLEPSACMFKDL	VLFNS(0.717)GIMVLEPS(0.588)ACMFKDLMEKS(0.695)FK	1706	AT1G54940.1 | plant glycogenin-like starch initiation protein 4 | Chr1:20481690-20484541 FORWARD LENGTH=557 | 201606	X;X;X;X;X;X;X;X;X;X;X;X;X;X;X;Phospho (STY);X;X;X;X;X;X;X;X;X;X;Oxidation (M);X;X;X;X	XXXXXXXXXXXPPPPPPPPPPPPPPPPPPPP	VLFNS(2.3)GIMVLEPS(-1.6)ACMFKDLMEKS(1.6)FK	5
11828000	NaN	8015100	NaN	9282100	14100000	12357000	NaN	13507000	NaN	NaN	7891500	NaN	NaN	NaN	NaN	S	3			830	0.694575	0.0628795	29.47	18.927	29.47	-0.14271	76980000	414	AT1G54940.1	414	AT1G54940.1	AT1G54940.1	VLEPSACMFKDLMEKSFKIESYNGGDQGFLN	VLFNS(0.717)GIMVLEPS(0.588)ACMFKDLMEKS(0.695)FK	1707	AT1G54940.1 | plant glycogenin-like starch initiation protein 4 | Chr1:20481690-20484541 FORWARD LENGTH=557 | 201606	X;X;X;X;X;X;X;Oxidation (M);X;X;X;X;X;X;X;Phospho (STY);X;X;X;X;X;X;X;X;X;X;X;X;X;X;X	PPPPPPPPPPPPPPPPPPXXXXXXXXXXXXX	VLFNS(2.3)GIMVLEPS(-1.6)ACMFKDLMEKS(1.6)FK	24
4092800	5049900	NaN	4951100	NaN	9593200	6853300	11464000	NaN	8562600	8287800	12125000	NaN	NaN	5013200	NaN	S	3			832	0.777578	0.000601982	64.749	55.033	64.749	0.50447	75992000	566	AT1G55040.1	566	AT1G55040.1	AT1G55040.1	VPVEGARSSFASDEFSEDEKFPESKSGFNAH	S(0.002)S(0.002)FAS(0.053)DEFS(0.778)EDEKFPES(0.166)K	1708	AT1G55040.1 | zinc finger (Ran-binding) family protein | Chr1:20534895-20538901 FORWARD LENGTH=849 | 201606	X;X;X;X;X;X;X;X;X;X;X;X;X;X;X;Phospho (STY);X;X;X;X;X;X;X;X;X;X;X;X;X;X;X	XXXXXXXPPPPPPPPPPPPPPPPPPXXXXXX	S(-27)S(-27)FAS(-12)DEFS(6.7)EDEKFPES(-6.7)K	9	1
3857200	3582100	6091300	8033300	6756800	6477700	6222500	12431000	3486600	2632800	4792000	6257500	2924900	4153000	4607100	4326500	S	2			833	1	3.53107e-18	116.29	100.15	105.77	0.46127	186260000	82	AT1G55110.3;AT1G55110.2;AT1G55110.1	82;82;82	AT1G55110.3	AT1G55110.3	NQPGNPDPEAEVMALSPKTLMATNRFICEVC	NQPGNPDPEAEVMALS(1)PK	1709	AT1G55110.3 | indeterminate(ID)-domain 7 | Chr1:20560406-20562625 REVERSE LENGTH=455 | 201606;AT1G55110.2 | indeterminate(ID)-domain 7 | Chr1:20560406-20562625 REVERSE LENGTH=455 | 201606;AT1G55110.1 | indeterminate(ID)-domain 7 | Chr1:20560406-20562625 RE	X;X;X;X;X;X;X;X;X;X;X;X;Oxidation (M);X;X;Phospho (STY);X;X;X;X;X;X;X;X;X;X;X;X;X;X;X	PPPPPPPPPPPPPPPPPPXXXXXXXXXXXXX	NQPGNPDPEAEVMALS(43)PK	16	1
1273000	1371200	1673900	NaN	2556100	NaN	2246100	2018600	1248600	NaN	1565100	NaN	1142500	NaN	1007900	NaN	S	3			834	0.5	0.00509589	33.62	26.509	33.62	0.97884	16103000	288	AT1G55250.3;AT1G55250.5;AT1G55250.1	288;288;307	AT1G55250.3	AT1G55250.3	TLKMQKDAACEGHVTSPAIANGSLSPEKPVD	DAACEGHVT(0.5)S(0.5)PAIANGS(0.5)LS(0.5)PEKPVDK	1710	AT1G55250.3 | histone mono-ubiquitination 2 | Chr1:20607214-20612302 FORWARD LENGTH=899 | 201606;AT1G55250.5 | histone mono-ubiquitination 2 | Chr1:20607214-20612302 FORWARD LENGTH=881 | 201606;AT1G55250.1 | histone mono-ubiquitination 2 | Chr1:20607214-20	X;X;X;X;X;X;X;X;X;X;X;X;X;X;X;X;X;X;X;X;X;X;X;X;X;X;X;X;X;X;X	XXXXXXXXXXXXXXXXXXXXXXXXXXXXXXX	DAACEGHVT(0)S(0)PAIANGS(0)LS(0)PEKPVDK	10	2
1273000	1371200	1673900	NaN	2556100	NaN	2246100	2018600	1248600	NaN	1565100	NaN	1142500	NaN	1007900	NaN	S	3			834	0.5	0.000370582	43.162	32.259	33.62	0.97884	16103000	295	AT1G55250.3;AT1G55250.5;AT1G55250.1	295;295;314	AT1G55250.3	AT1G55250.3	AACEGHVTSPAIANGSLSPEKPVDKTKLREL	DAACEGHVT(0.5)S(0.5)PAIANGS(0.5)LS(0.5)PEKPVDK	1711	AT1G55250.3 | histone mono-ubiquitination 2 | Chr1:20607214-20612302 FORWARD LENGTH=899 | 201606;AT1G55250.5 | histone mono-ubiquitination 2 | Chr1:20607214-20612302 FORWARD LENGTH=881 | 201606;AT1G55250.1 | histone mono-ubiquitination 2 | Chr1:20607214-20	X;X;X;X;X;X;X;Phospho (STY);X;X;X;X;X;X;X;Phospho (STY);X;X;X;X;X;X;X;X;X;X;X;X;X;X;X	PPPPPPPPPPPPPPPPPPPPPPPPPXXXXXX	DAACEGHVT(0)S(0)PAIANGS(0)LS(0)PEKPVDK	17	2
1273000	1371200	1673900	NaN	2556100	NaN	2246100	2018600	1248600	NaN	1565100	NaN	1142500	NaN	1007900	NaN	S	3			834	0.5	0.000370582	43.162	32.259	33.62	0.97884	16103000	297	AT1G55250.3;AT1G55250.5;AT1G55250.1	297;297;316	AT1G55250.3	AT1G55250.3	CEGHVTSPAIANGSLSPEKPVDKTKLRELKD	DAACEGHVT(0.5)S(0.5)PAIANGS(0.5)LS(0.5)PEKPVDK	1712	AT1G55250.3 | histone mono-ubiquitination 2 | Chr1:20607214-20612302 FORWARD LENGTH=899 | 201606;AT1G55250.5 | histone mono-ubiquitination 2 | Chr1:20607214-20612302 FORWARD LENGTH=881 | 201606;AT1G55250.1 | histone mono-ubiquitination 2 | Chr1:20607214-20	X;X;X;X;X;X;X;X;X;X;X;X;X;X;X;X;X;X;X;X;X;X;X;X;X;X;X;X;X;X;X	XXXXXXXXXXXXXXXXXXXXXXXXXXXXXXX	DAACEGHVT(0)S(0)PAIANGS(0)LS(0)PEKPVDK	19	2
NaN	NaN	NaN	NaN	NaN	NaN	NaN	603320	696070	476930	505210	575440	NaN	590830	572560	675090	S	2			834	0.695924	0.0509606	33.761	17.228	33.761	-1.0349	4695500	30	AT1G55250.3;AT1G55250.5;AT1G55250.1	30;30;30	AT1G55250.3	AT1G55250.3	HLLDSVSPNSMARNSSPSHPIAKSVDATVLQ	NS(0.21)S(0.696)PS(0.094)HPIAK	1713	AT1G55250.3 | histone mono-ubiquitination 2 | Chr1:20607214-20612302 FORWARD LENGTH=899 | 201606;AT1G55250.5 | histone mono-ubiquitination 2 | Chr1:20607214-20612302 FORWARD LENGTH=881 | 201606;AT1G55250.1 | histone mono-ubiquitination 2 | Chr1:20607214-20	X;X;X;X;X;X;X;X;X;X;X;X;X;X;X;Phospho (STY);X;X;X;X;X;X;X;X;X;X;X;X;X;X;X	XXXXXXXXXXXXXPPPPPPPPPPXXXXXXXX	NS(-5.2)S(5.2)PS(-8.7)HPIAK	3	1
2091700	2834200	3257000	2835400	3297700	5041300	3829000	3573300	4030700	2514500	3186300	3521000	2380100	3017000	3250100	2963400	S	2			837	0.999961	6.45956e-15	139.89	116.14	123.02	-0.22043	127400000	78	AT1G55340.2;AT1G55340.1	78;88	AT1G55340.2	AT1G55340.2	SPSRHLNRPNKSFMASPEKEDRYYTTRGSMG	SFMAS(1)PEKEDR	1719	AT1G55340.2 | hypothetical protein (DUF1639) | Chr1:20652605-20653469 FORWARD LENGTH=195 | 201606;AT1G55340.1 | hypothetical protein (DUF1639) | Chr1:20652605-20653469 FORWARD LENGTH=205 | 201606	X;X;X;X;X;X;X;X;X;X;X;X;X;Oxidation (M);X;Phospho (STY);X;X;X;X;X;X;X;X;X;X;X;X;X;X;X	XXXXXXXXXXXPPPPPPPPPPPXXXXXXXXX	S(-44)FMAS(44)PEKEDR	5	1
1170100	1266000	1016200	NaN	1277200	1120700	1547500	1097500	1231300	937070	793840	NaN	701400	862590	917560	945560	S	2			2347;840	1	0.000467181	75.819	54.27	46.706	0.53534	14885000	562	AT1G55490.5;AT1G55490.4;AT1G55490.3;AT1G55490.2;AT1G55490.1;AT3G13470.1	566;566;566;566;566;562	AT1G55490.5;AT3G13470.1	AT3G13470.1	IDPTKVVRCCLEHAASVAKTFLMSDCVVVEI	CCLEHAAS(1)VAK	1720	AT1G55490.5 | chaperonin 60 beta | Chr1:20715717-20718673 REVERSE LENGTH=600 | 201606;AT1G55490.4 | chaperonin 60 beta | Chr1:20715717-20718673 REVERSE LENGTH=600 | 201606;AT1G55490.3 | chaperonin 60 beta | Chr1:20715717-20718673 REVERSE LENGTH=600 | 20160	X;X;X;X;X;X;X;X;X;X;X;X;X;X;X;Phospho (STY);X;X;X;X;X;X;X;X;X;X;X;X;X;X;X	XXXXXXXXPPPPPPPPPPPXXXXXXXXXXXX	CCLEHAAS(18)VAK	8	1
29437000	31935000	30775000	33767000	34711000	31890000	32950000	31204000	28186000	22333000	22298000	30593000	28312000	28318000	27945000	23637000	S	2			4726;840	1	0.00107719	141.58	70.551	118.76	0.15505	468290000	NaN	AT1G55490.5;AT1G55490.4;AT1G55490.3;AT1G55490.2;AT1G55490.1;AT5G56500.2;AT5G56500.1	478;478;478;478;478;474;474	AT1G55490.5;AT5G56500.2		EGIVVGGGCTLLRLASKVDAIKATLDNDEEK;EGIVVGGGCTLLRLASKVDAIKETLANDEEK	LAS(1)KVDAIK	1721	AT1G55490.5 | chaperonin 60 beta | Chr1:20715717-20718673 REVERSE LENGTH=600 | 201606;AT1G55490.4 | chaperonin 60 beta | Chr1:20715717-20718673 REVERSE LENGTH=600 | 201606;AT1G55490.3 | chaperonin 60 beta | Chr1:20715717-20718673 REVERSE LENGTH=600 | 20160	X;X;X;X;X;X;X;X;X;X;X;X;X;X;X;Phospho (STY);X;X;X;X;X;X;X;X;X;X;X;X;X;X;X	XXXXXXXXXXXXXPPPPPPPPPXXXXXXXXX	LAS(83)KVDAIK	3	1
1392900	1955400	1602200	1556700	2930800	3278000	4154600	2839000	4158700	2591100	2551700	2837700	2444300	2949800	2545100	2509400	S	2			841	0.999898	0.0182815	162.38	26.521	145.91	0.64695	42297000	237	AT1G55535.2;AT1G55535.3;AT1G55535.1	237;237;237	AT1G55535.2	AT1G55535.2	AEASHIKSPIFRSLHSIDEEKGLKKPKCV__	SLHS(1)IDEEK	1722	AT1G55535.2 | transmembrane protein | Chr1:20732107-20733802 REVERSE LENGTH=250 | 201606;AT1G55535.3 | transmembrane protein | Chr1:20732217-20733802 REVERSE LENGTH=251 | 201606;AT1G55535.1 | transmembrane protein | Chr1:20732081-20733802 REVERSE LENGTH=26	X;X;X;X;X;X;X;X;X;X;X;X;X;X;X;Phospho (STY);X;X;X;X;X;X;X;X;X;X;X;X;X;X;X	XXXXXXXXXXXXPPPPPPPPPXXXXXXXXXX	S(-40)LHS(40)IDEEK	4	1
1883400	2193600	2118200	2833000	2408800	2778400	3721900	NaN	2227900	NaN	NaN	NaN	239480	NaN	NaN	135320	S	2			842	0.948844	0.0521824	61.78	27.393	61.78	-0.54045	20540000	61	AT1G55620.2	61	AT1G55620.2	AT1G55620.2	AGGVRDLFKHIDRRFSLSGRRLSFKRMENIR	RFS(0.949)LS(0.051)GR	1723	AT1G55620.2 | chloride channel F | Chr1:20787338-20790990 REVERSE LENGTH=781 | 201606	X;X;X;X;X;X;X;X;X;X;X;X;X;X;X;Phospho (STY);X;X;X;X;X;X;X;X;X;X;X;X;X;X;X	XXXXXXXXXXXXXPPPPPPPXXXXXXXXXXX	RFS(13)LS(-13)GR	3	1
NaN	NaN	812740	989010	769590	NaN	NaN	1194000	1047100	NaN	NaN	NaN	490120	NaN	NaN	NaN	S	2			843	0.901753	0.0362396	50.04	22.724	50.04	-1.1893	5302500	117	AT1G55670.1	117	AT1G55670.1	AT1G55670.1	KTHFEAGDDRAKEYVSLLKSNDPIGFNIVDV	EY(0.098)VS(0.902)LLK	1724	AT1G55670.1 | photosystem I subunit G | Chr1:20802874-20803356 REVERSE LENGTH=160 | 201606	X;X;X;X;X;X;X;X;X;X;X;X;X;X;X;Phospho (STY);X;X;X;X;X;X;X;X;X;X;X;X;X;X;X	XXXXXXXXXXXXPPPPPPPXXXXXXXXXXXX	EY(-9.6)VS(9.6)LLK	4	1
36896000	35329000	NaN	30327000	31525000	36081000	37436000	42958000	33854000	33342000	31515000	30072000	24562000	26584000	NaN	20178000	S	3			1062;845	0.657224	5.39053e-113	203.26	190.94	187.23	0.40317	450660000	989	AT1G55860.1;AT1G70320.1	987;989	AT1G55860.1;AT1G70320.1	AT1G70320.1	FNFDSEIPADLPVTSSSHELKKKSTEVLIAE	HLESFNFDSEIPADLPVT(0.002)S(0.037)S(0.657)S(0.304)HELK	1727	AT1G55860.1 | LOW protein: E3 ubiquitin ligase-like protein | Chr1:20879900-20892910 REVERSE LENGTH=3681 | 201606;AT1G70320.1 | ubiquitin-protein ligase 2 | Chr1:26488745-26501281 REVERSE LENGTH=3658 | 201606	X;X;X;X;X;X;X;X;X;X;X;X;X;X;X;Phospho (STY);X;X;X;X;X;X;X;X;X;X;X;X;X;X;X	PPPPPPPPPPPPPPPPPPPPPXXXXXXXXXX	HLES(-130)FNFDS(-110)EIPADLPVT(-25)S(-13)S(3.4)S(-3.4)HELK	20	1
6188600	6027600	6280400	7141600	6616000	9636600	7312800	9805200	8572200	8761000	10106000	8318300	6118900	6144500	4709900	6453800	S	3			1062;845	0.955957	4.991e-08	89.831	77.665	78.674	0.42369	118190000	2285	AT1G55860.1;AT1G70320.1	2265;2285	AT1G55860.1;AT1G70320.1	AT1G70320.1	ERRRQTGRSSFDRSGSEVHGFQHPLFSRPSQ;ERRRQTGRSSLDRSGSEVHGFQHPLFSRPSQ	S(0.044)GS(0.956)EVHGFQHPLFSR	1729	AT1G55860.1 | LOW protein: E3 ubiquitin ligase-like protein | Chr1:20879900-20892910 REVERSE LENGTH=3681 | 201606;AT1G70320.1 | ubiquitin-protein ligase 2 | Chr1:26488745-26501281 REVERSE LENGTH=3658 | 201606	X;X;X;X;X;X;X;X;X;X;X;X;X;X;X;Phospho (STY);X;X;X;X;X;X;X;X;X;X;X;X;X;X;X	XXXXXXXXXXXXXPPPPPPPPPPPPPPPXXX	S(-13)GS(13)EVHGFQHPLFS(-53)R	3	1
NaN	NaN	683880	NaN	1583900	1849600	2442800	2271100	2278900	NaN	NaN	NaN	NaN	NaN	NaN	NaN	S	2			845	0.698338	2.68675e-05	104.82	91.232	104.82	0.51269	11110000	2740	AT1G55860.1	2740	AT1G55860.1	AT1G55860.1	DRAMSHYQARSSVFGSSHRLNNRRNGLGYNR	SSVFGS(0.698)S(0.302)HR	1730	AT1G55860.1 | LOW protein: E3 ubiquitin ligase-like protein | Chr1:20879900-20892910 REVERSE LENGTH=3681 | 201606	X;X;X;X;X;X;X;X;X;X;X;X;X;X;X;Phospho (STY);X;X;X;X;X;X;X;X;X;X;X;X;X;X;X	XXXXXXXXXXPPPPPPPPPXXXXXXXXXXXX	S(-50)S(-50)VFGS(3.6)S(-3.6)HR	6	1
NaN	NaN	NaN	NaN	NaN	NaN	2442800	NaN	NaN	NaN	NaN	NaN	NaN	NaN	NaN	NaN	S	2			845	0.499997	0.000205494	87.298	75.93	81.017	0.0084785	2442800	2741	AT1G55860.1	2741	AT1G55860.1	AT1G55860.1	RAMSHYQARSSVFGSSHRLNNRRNGLGYNRL	SSVFGS(0.5)S(0.5)HR	1731	AT1G55860.1 | LOW protein: E3 ubiquitin ligase-like protein | Chr1:20879900-20892910 REVERSE LENGTH=3681 | 201606	X;X;X;X;X;X;X;X;X;X;X;X;X;X;X;X;X;X;X;X;X;X;X;X;X;X;X;X;X;X;X	XXXXXXXXXXXXXXXXXXXXXXXXXXXXXXX	S(-52)S(-52)VFGS(0)S(0)HR	7	1
NaN	5517500	NaN	NaN	NaN	NaN	NaN	NaN	NaN	3980400	3754200	NaN	NaN	NaN	NaN	3051600	S	2			1062;845	0.717015	3.03455e-34	159.06	138.5	119.38	-1.038	16304000	1703	AT1G55860.1;AT1G70320.1	1701;1703	AT1G55860.1;AT1G70320.1	AT1G70320.1	RDFVILSKEKEKPKVSGSEHGFSLNEPLGIS;TDFVILTKEKEKPKVSGSEHGFSLNEPLGIS	VS(0.717)GS(0.283)EHGFSLNEPLGISENK	1732	AT1G55860.1 | LOW protein: E3 ubiquitin ligase-like protein | Chr1:20879900-20892910 REVERSE LENGTH=3681 | 201606;AT1G70320.1 | ubiquitin-protein ligase 2 | Chr1:26488745-26501281 REVERSE LENGTH=3658 | 201606	X;X;X;X;X;X;X;X;X;X;X;X;X;X;X;Phospho (STY);X;X;X;X;X;X;X;X;X;X;X;X;X;X;X	XXXXXXXXXXXXXXPPPPPPPPPPPPPPPPP	VS(4)GS(-4)EHGFS(-37)LNEPLGIS(-58)ENK	2	1
20461000	23149000	19149000	NaN	24466000	31067000	31760000	30826000	27073000	23773000	22112000	24352000	20731000	20160000	16772000	18200000	S	3			1062;845	0.989258	3.52077e-130	235.11	211.4	191.41	-0.16688	410630000	1705	AT1G55860.1;AT1G70320.1	1703;1705	AT1G55860.1;AT1G70320.1	AT1G70320.1	FVILSKEKEKPKVSGSEHGFSLNEPLGISEN;FVILTKEKEKPKVSGSEHGFSLNEPLGISEN	VS(0.008)GS(0.989)EHGFS(0.003)LNEPLGISENK	1733	AT1G55860.1 | LOW protein: E3 ubiquitin ligase-like protein | Chr1:20879900-20892910 REVERSE LENGTH=3681 | 201606;AT1G70320.1 | ubiquitin-protein ligase 2 | Chr1:26488745-26501281 REVERSE LENGTH=3658 | 201606	X;X;X;X;X;X;X;X;X;X;X;X;X;X;X;Phospho (STY);X;X;X;X;X;X;X;X;X;X;X;X;X;X;X	XXXXXXXXXXXXPPPPPPPPPPPPPPPPPPP	VS(-21)GS(21)EHGFS(-25)LNEPLGIS(-120)ENK	4	1
2844400	NaN	2181100	2588100	2954300	3344600	3040700	3149700	NaN	2551600	1623300	2665400	2787200	2573400	2115200	1851900	S	2			848	0.877464	5.22227e-05	82.069	58.039	82.069	-2.4579	36271000	837	AT1G56070.3;AT1G56070.2;AT1G56070.1	837;837;837	AT1G56070.3	AT1G56070.3	DIRKRKGLKEAMTPLSEFEDKL_________	EAMT(0.123)PLS(0.877)EFEDKL	1735	AT1G56070.3 | Ribosomal protein S5/Elongation factor G/III/V family protein | Chr1:20968245-20971077 REVERSE LENGTH=843 | 201606;AT1G56070.2 | Ribosomal protein S5/Elongation factor G/III/V family protein | Chr1:20968245-20971077 REVERSE LENGTH=843 | 20160	X;X;X;X;X;X;X;X;X;X;X;X;X;X;X;Phospho (STY);X;X;X;X;X;X;X;X;X;X;X;X;X;X;X	XXXXXXXXXPPPPPPPPPPPPPXXXXXXXXX	EAMT(-8.5)PLS(8.5)EFEDKL	7	1
3502600	4033200	2887200	3824700	3503300	6889600	4556700	3857800	3649900	4591400	4543500	4098300	3688100	3400600	3327600	3182600	S	2			2329;848	0.998807	0.0058197	87.806	42.826	87.258	0.32439	63537000	486	AT1G56070.3;AT1G56070.2;AT1G56070.1;AT3G12915.1	486;486;486;464	AT1G56070.3;AT3G12915.1	AT1G56070.3	KEVDAHPIRAMKFSVSPVVRVAVQCKVASDL;KEVDAHPLRAMKFSVSPVVRVAVKCKLASDL	FS(0.001)VS(0.999)PVVR	1736	AT1G56070.3 | Ribosomal protein S5/Elongation factor G/III/V family protein | Chr1:20968245-20971077 REVERSE LENGTH=843 | 201606;AT1G56070.2 | Ribosomal protein S5/Elongation factor G/III/V family protein | Chr1:20968245-20971077 REVERSE LENGTH=843 | 20160	X;X;X;X;X;X;X;X;X;X;X;X;X;X;X;Phospho (STY);X;X;X;X;X;X;X;X;X;X;X;X;X;X;X	XXXXXXXXXXXXPPPPPPPPXXXXXXXXXXX	FS(-29)VS(29)PVVR	4	1
NaN	NaN	868510	NaN	1138700	1327300	NaN	1751500	NaN	NaN	NaN	NaN	NaN	NaN	NaN	744770	S	3			850	0.914083	0.0129329	44.847	24.059	44.847	0.35117	5830700	172	AT1G56090.1;AT1G56090.2	172;246	AT1G56090.1	AT1G56090.1	LGVNERRDKRFESVVSLRRDLETTGEDAINK	FES(0.086)VVS(0.914)LRR	1739	AT1G56090.1 | Tetratricopeptide repeat (TPR)-like superfamily protein | Chr1:20977989-20979185 REVERSE LENGTH=272 | 201606;AT1G56090.2 | Tetratricopeptide repeat (TPR)-like superfamily protein | Chr1:20977989-20979407 REVERSE LENGTH=346 | 201606	X;X;X;X;X;X;X;X;X;X;X;X;X;X;X;Phospho (STY);X;X;X;X;X;X;X;X;X;X;X;X;X;X;X	XXXXXXXXXXPPPPPPPPPXXXXXXXXXXXX	FES(-10)VVS(10)LRR	6	1
3826300	4669800	5463200	3755900	4074300	6236300	4992700	5481300	4542600	4276700	4055700	5712700	2375800	4211900	3359000	2830000	S	2			2327;853	1	0.00133476	77.185	44.661	42.083	0.42526	69864000	276	AT1G56190.1;AT1G56190.2;AT3G12780.1	273;200;276	AT1G56190.1;AT3G12780.1	AT3G12780.1	AVSNPKRPFAAIVGGSKVSSKIGVIESLLEK	RPFAAIVGGS(1)K	1741	AT1G56190.1 | Phosphoglycerate kinase family protein | Chr1:21028403-21030454 FORWARD LENGTH=478 | 201606;AT1G56190.2 | Phosphoglycerate kinase family protein | Chr1:21028622-21030454 FORWARD LENGTH=405 | 201606;AT3G12780.1 | phosphoglycerate kinase 1 | Ch	X;X;X;X;X;X;X;X;X;X;X;X;X;X;X;Phospho (STY);X;X;X;X;X;X;X;X;X;X;X;X;X;X;X	XXXXXXPPPPPPPPPPPXXXXXXXXXXXXXX	RPFAAIVGGS(22)K	10	1
NaN	492800	NaN	NaN	NaN	NaN	NaN	NaN	NaN	NaN	NaN	NaN	NaN	NaN	NaN	NaN	S	2			854	0.5	9.79207e-21	119.38	101.55	30.564	-1.1132	492800	31	AT1G56220.1;AT1G56220.5;AT1G56220.3;AT1G56220.2;AT1G56220.4	31;56;56;31;56	AT1G56220.1	AT1G56220.1	RPENGLGKLRKHHTFSFRPSSGNDQSEAGSA	KHHT(0.5)FS(0.5)FR	1742	AT1G56220.1 | Dormancy/auxin associated family protein | Chr1:21043414-21044469 FORWARD LENGTH=137 | 201606;AT1G56220.5 | Dormancy/auxin associated family protein | Chr1:21043339-21044469 FORWARD LENGTH=162 | 201606;AT1G56220.3 | Dormancy/auxin associated	X;X;X;X;X;X;X;X;X;X;X;X;X;X;X;X;X;X;X;X;X;X;X;X;X;X;X;X;X;X;X	XXXXXXXXXXXXXXXXXXXXXXXXXXXXXXX	KHHT(0)FS(0)FR	6	1
2233800	2095800	3915100	2721600	1880800	4204800	3074300	NaN	1804500	1969300	NaN	2034100	NaN	1580600	1919600	1960400	S	2			854	0.552188	0.0168136	46.206	26.444	46.206	0.50662	31395000	48	AT1G56220.1;AT1G56220.5;AT1G56220.3;AT1G56220.2;AT1G56220.4	48;73;73;48;73	AT1G56220.1	AT1G56220.1	RPSSGNDQSEAGSARSYGEDSLPEEAVKVTR	S(0.552)Y(0.446)GEDS(0.001)LPEEAVK	1747	AT1G56220.1 | Dormancy/auxin associated family protein | Chr1:21043414-21044469 FORWARD LENGTH=137 | 201606;AT1G56220.5 | Dormancy/auxin associated family protein | Chr1:21043339-21044469 FORWARD LENGTH=162 | 201606;AT1G56220.3 | Dormancy/auxin associated	X;X;X;X;X;X;X;X;X;X;X;X;X;X;X;Phospho (STY);X;X;X;X;X;X;X;X;X;X;X;X;X;X;X	XXXXXXXXXXXXXXXPPPPPPPPPPPPPXXX	S(0.92)Y(-0.92)GEDS(-26)LPEEAVK	1	1
7687800	7924900	8386100	7518800	9621100	9248900	11932000	13680000	8266900	9309100	6788400	9452500	5082300	6114200	7811100	5580000	S	2			855	0.999029	1.07211e-15	154.36	107.51	119.25	0.65412	135110000	18	AT1G56230.3;AT1G56230.4;AT1G56230.2;AT1G56230.1	18;18;18;18	AT1G56230.3	AT1G56230.3	LERSEFVDGVAARSLSEISEVDAVRIGGDII	S(0.001)LS(0.999)EISEVDAVR	1748	AT1G56230.3 | enolase (DUF1399) | Chr1:21046890-21048959 REVERSE LENGTH=544 | 201606;AT1G56230.4 | enolase (DUF1399) | Chr1:21046614-21048959 REVERSE LENGTH=608 | 201606;AT1G56230.2 | enolase (DUF1399) | Chr1:21046111-21048959 REVERSE LENGTH=742 | 201606;A	X;X;X;X;X;X;X;X;X;X;X;X;X;X;X;Phospho (STY);X;X;Phospho (STY);X;X;X;X;X;X;X;X;X;X;X;X	XXXXXXXXXXXXXPPPPPPPPPPPPXXXXXX	S(-30)LS(30)EIS(-52)EVDAVR	3	1;2
2439700	1435800	2018200	3244500	2281800	2001900	2379300	2890800	3479000	2401200	2370200	2418300	800780	NaN	552280	1537300	S	2			855	0.998214	1.52593e-05	89.629	66.909	89.629	0.2212	32251000	21	AT1G56230.3;AT1G56230.4;AT1G56230.2;AT1G56230.1	21;21;21;21	AT1G56230.3	AT1G56230.3	SEFVDGVAARSLSEISEVDAVRIGGDIISSA	S(0.059)LS(0.943)EIS(0.998)EVDAVR	1749	AT1G56230.3 | enolase (DUF1399) | Chr1:21046890-21048959 REVERSE LENGTH=544 | 201606;AT1G56230.4 | enolase (DUF1399) | Chr1:21046614-21048959 REVERSE LENGTH=608 | 201606;AT1G56230.2 | enolase (DUF1399) | Chr1:21046111-21048959 REVERSE LENGTH=742 | 201606;A	X;X;X;X;X;X;X;X;X;X;X;X;Phospho (STY);X;X;Phospho (STY);X;X;X;X;X;X;X;X;X;X;X;X;X;X;X	XXXXXXXXXXPPPPPPPPPPPPXXXXXXXXX	S(-12)LS(12)EIS(27)EVDAVR	6	2
14435000	10917000	11883000	11813000	15417000	18156000	16725000	18397000	14245000	12023000	10658000	10709000	9239400	10659000	11149000	11149000	S	3			856	1	6.38998e-78	181.22	162.32	181.22	-0.61666	207570000	96	AT1G56290.1	96	AT1G56290.1	AT1G56290.1	DWMLPPTRKADPNPASDVEDKFEESAPEVTK	KADPNPAS(1)DVEDKFEESAPEVTK	1751	AT1G56290.1 | CwfJ-like family protein | Chr1:21075939-21078608 FORWARD LENGTH=692 | 201606	X;X;X;X;X;X;X;X;X;X;X;X;X;X;X;Phospho (STY);X;X;X;X;X;X;X;X;X;X;X;X;X;X;X	XXXXXXXXPPPPPPPPPPPPPPPPPPPPPPP	KADPNPAS(64)DVEDKFEES(-64)APEVT(-78)K	8	1
4646800	4600200	4206900	6534800	9136400	6145300	7979000	NaN	5467600	NaN	4450100	3262500	4678300	5945300	3709500	NaN	S	3			857	0.807083	2.18332e-06	75.797	56.587	46.403	0.15924	70763000	60	AT4G02080.1;AT3G62560.1;AT1G56330.1;AT1G09180.1	60;60;60;60	AT4G02080.1	AT4G02080.1	LVQHQPTQHPTSEELSIGKIKFKAFDLGGHQ	LVQHQPT(0.03)QHPT(0.081)S(0.081)EELS(0.807)IGK	1753	AT4G02080.1 | secretion-associated RAS super family 2 | Chr4:921554-922547 FORWARD LENGTH=193 | 201606;AT3G62560.1 | Ras-related small GTP-binding family protein | Chr3:23137539-23138880 FORWARD LENGTH=193 | 201606;AT1G56330.1 | secretion-associated RAS 1B	X;X;X;X;X;X;X;X;X;X;X;X;X;X;X;Phospho (STY);X;X;X;X;X;X;X;X;X;X;X;X;X;X;X	PPPPPPPPPPPPPPPPPPPXXXXXXXXXXXX	LVQHQPT(-14)QHPT(-10)S(-10)EELS(10)IGK	16	1
4849500	NaN	16784000	13339000	50457000	67802000	68272000	39327000	23265000	32620000	15973000	21708000	NaN	18701000	15381000	NaN	S	3			858	1	1.18677e-161	212.21	208.57	212.21	0.29832	561640000	381	AT1G56340.1	381	AT1G56340.1	AT1G56340.1	EKKREEEESKDAPAESDAEEEAEDDDNEGDD	DAPAES(1)DAEEEAEDDDNEGDDS(0.937)DNES(0.053)KS(0.009)EET(0.001)K	1754	AT1G56340.1 | calreticulin 1a | Chr1:21090059-21092630 REVERSE LENGTH=425 | 201606	X;X;X;X;X;X;X;X;X;X;X;X;X;X;X;Phospho (STY);X;X;X;X;X;X;X;X;X;X;X;X;X;X;X	XXXXPPPPPPPPPPPPPPPPPPPPPPPPPPP	DAPAES(86)DAEEEAEDDDNEGDDS(12)DNES(-12)KS(-20)EET(-32)K	6	1;2
NaN	1244500	NaN	1251900	1798300	3110800	14006000	NaN	2448800	883770	3097900	941820	732550	734890	NaN	NaN	S	3			858	0.937896	1.18677e-161	212.21	208.57	132.43	-0.047059	249550000	397	AT1G56340.1	397	AT1G56340.1	AT1G56340.1	DAEEEAEDDDNEGDDSDNESKSEETKEAEET	DAPAES(1)DAEEEAEDDDNEGDDS(0.938)DNES(0.044)KS(0.015)EET(0.003)K	1755	AT1G56340.1 | calreticulin 1a | Chr1:21090059-21092630 REVERSE LENGTH=425 | 201606	X;X;X;X;X;X;X;X;X;X;X;X;X;X;X;Phospho (STY);X;X;X;X;X;X;X;X;X;X;X;X;X;X;X	PPPPPPPPPPPPPPPPPPPPPPPPPPXXXXX	DAPAES(44)DAEEEAEDDDNEGDDS(13)DNES(-13)KS(-18)EET(-26)K	22	1;2
NaN	NaN	NaN	NaN	NaN	4327100	4690100	5960800	4506700	1854900	538820	2024100	NaN	840170	NaN	2257500	S	3			858	0.50005	0.00985193	26.73	23.094	15.449	0.23465	32212000	401	AT1G56340.1	401	AT1G56340.1	AT1G56340.1	EAEDDDNEGDDSDNESKSEETKEAEETKEAE	EEEES(0.5)KDAPAES(0.5)DAEEEAEDDDNEGDDS(0.5)DNES(0.5)K	1756	AT1G56340.1 | calreticulin 1a | Chr1:21090059-21092630 REVERSE LENGTH=425 | 201606	X;X;X;X;X;X;X;X;X;X;X;X;X;X;X;X;X;X;X;X;X;X;X;X;X;X;X;X;X;X;X	XXXXXXXXXXXXXXXXXXXXXXXXXXXXXXX	EEEES(-0.0076)KDAPAES(0.0051)DAEEEAEDDDNEGDDS(0)DNES(0)K	32	2
NaN	NaN	NaN	NaN	NaN	NaN	NaN	NaN	2448800	NaN	NaN	NaN	NaN	NaN	NaN	NaN	S	4			858	0.402971	1.73806e-25	84.159	83.889	84.159	-0.42746	2448800	374	AT1G56340.1	374	AT1G56340.1	AT1G56340.1	KAAFDEAEKKREEEESKDAPAESDAEEEAED	EEEES(0.403)KDAPAES(0.359)DAEEEAEDDDNEGDDS(0.358)DNES(0.318)KS(0.295)EET(0.267)K	1757	AT1G56340.1 | calreticulin 1a | Chr1:21090059-21092630 REVERSE LENGTH=425 | 201606	X;X;X;X;X;X;X;X;X;X;X;X;X;X;X;Phospho (STY);X;X;X;X;X;X;Phospho (STY);X;X;X;X;X;X;X;X	XXXXXXXXXXXPPPPPPPPPPPPPPPPPPPP	EEEES(0.7)KDAPAES(-0.7)DAEEEAEDDDNEGDDS(0.93)DNES(-0.93)KS(-1.6)EET(-2.5)K	5	2
4102600	4203800	4588300	4521400	4724300	7088000	5820600	4954500	4664200	4575500	4182100	5720200	NaN	4092600	3815400	3929700	S	3			859	1	0.0529889	12.677	10.204	12.677	-0.32718	70983000	179	AT1G56380.1;AT1G56380.2	179;190	AT1G56380.1	AT1G56380.1	FAPKIFDATVVVCTLSNETLEERVNIYKTLG	IFDAT(1)VVVCT(1)LS(1)NET(1)LEERVNIY(1)K	1758	AT1G56380.1 | Mitochondrial transcription termination factor family protein | Chr1:21101374-21102701 FORWARD LENGTH=388 | 201606;AT1G56380.2 | Mitochondrial transcription termination factor family protein | Chr1:21101327-21102701 FORWARD LENGTH=399 | 20160	X;X;X;X;X;X;X;X;Phospho (STY);X;X;X;X;Phospho (STY);X;Phospho (STY);X;X;Phospho (STY);X;X;X;X;X;X;X;Phospho (STY);X;X;X;X	XXXXPPPPPPPPPPPPPPPPPPPPPPPPXXX	IFDAT(0.0066)VVVCT(0.0066)LS(0.0066)NET(0.0066)LEERVNIY(0.0066)K	12	5
14737000	13238000	15637000	16234000	16945000	18047000	19330000	16633000	NaN	15682000	15623000	14522000	14119000	13554000	13490000	15336000	S	3			862	0.999999	6.55646e-66	156.4	145.09	140.38	0.82402	233130000	303	AT1G56460.1;AT1G56460.2;AT1G56460.3	303;333;303	AT1G56460.1	AT1G56460.1	ADYVKDDDEEEEEAVSDVELENKSARTRRGA	AFDDADYVKDDDEEEEEAVS(1)DVELENK	1759	AT1G56460.1 | HIT zinc finger and PAPA-1-like domain-containing protein | Chr1:21146765-21149468 FORWARD LENGTH=502 | 201606;AT1G56460.2 | HIT zinc finger and PAPA-1-like domain-containing protein | Chr1:21146765-21149468 FORWARD LENGTH=532 | 201606;AT1G56	X;X;X;X;X;X;X;X;X;X;X;X;X;X;X;Phospho (STY);X;X;X;X;X;X;X;X;X;X;X;X;X;X;X	PPPPPPPPPPPPPPPPPPPPPPPXXXXXXXX	AFDDADY(-62)VKDDDEEEEEAVS(62)DVELENK	20	1
2076600	2522700	2451100	2422500	3802600	3495800	3421200	3087600	2421000	2528300	2265700	2449300	2239200	2395200	2561300	2395100	S	3			864	0.974411	9.64416e-06	85.734	61.309	76.391	-0.49389	42535000	121	AT1G56720.4;AT1G56720.3;AT1G56720.2;AT1G56720.1	121;121;121;121	AT1G56720.4	AT1G56720.4	HLDMRKKRSSSGRSGSFHHLEIIDKHSDSAE	S(0.026)GS(0.974)FHHLEIIDK	1762	AT1G56720.4 | Protein kinase superfamily protein | Chr1:21263630-21265559 REVERSE LENGTH=492 | 201606;AT1G56720.3 | Protein kinase superfamily protein | Chr1:21263630-21265559 REVERSE LENGTH=492 | 201606;AT1G56720.2 | Protein kinase superfamily protein | C	X;X;X;X;X;X;X;X;X;X;X;X;X;X;X;Phospho (STY);X;X;X;X;X;X;X;X;X;X;X;X;X;X;X	XXXXXXXXXXXXXPPPPPPPPPPPPXXXXXX	S(-16)GS(16)FHHLEIIDK	3	1
5365900	6896300	5789000	NaN	6071300	7428900	5238200	5602500	5892700	5434000	5475100	5814100	4635500	4529900	5063400	4541400	S	2			865	0.997529	3.25317e-48	165.74	142.26	157.51	0.71566	83778000	336	AT1G57680.3;AT1G57680.2;AT1G57680.1	336;336;336	AT1G57680.3	AT1G57680.3	ALLLAPNSSQTDEGLSLRGRRDSGSSTQERY	SGALLLAPNSS(0.001)QT(0.001)DEGLS(0.998)LR	1764	AT1G57680.3 | plasminogen activator inhibitor | Chr1:21362749-21363837 REVERSE LENGTH=362 | 201606;AT1G57680.2 | plasminogen activator inhibitor | Chr1:21362749-21363837 REVERSE LENGTH=362 | 201606;AT1G57680.1 | plasminogen activator inhibitor | Chr1:21362	X;X;X;X;X;X;X;X;X;X;X;X;X;X;X;Phospho (STY);X;X;X;X;X;X;X;X;X;X;X;X;X;X;X	PPPPPPPPPPPPPPPPPPXXXXXXXXXXXXX	S(-79)GALLLAPNS(-35)S(-32)QT(-28)DEGLS(28)LR	18	1
NaN	818310	825260	NaN	464980	913680	1052300	910870	676250	799880	NaN	850970	NaN	485460	597700	817560	S	2			866	0.986216	0.00145578	65.179	47.948	65.179	-0.19325	23746000	572	AT1G57700.1	572	AT1G57700.1	AT1G57700.1	SYVQRGSGQLSRFSNSMAPTRDGSQFGSMRD	FS(0.006)NS(0.986)MAPT(0.008)R	1765	AT1G57700.1 | Protein kinase superfamily protein | Chr1:21371051-21373860 FORWARD LENGTH=692 | 201606	X;X;X;X;X;X;X;X;X;X;X;X;X;X;X;Phospho (STY);Oxidation (M);X;X;X;X;X;X;X;X;X;X;X;X;X;X	XXXXXXXXXXXXPPPPPPPPPXXXXXXXXXX	FS(-22)NS(21)MAPT(-21)R	4	1
6609400	8594600	6288500	6800600	11562000	10738000	10413000	11981000	8370600	7231500	7606400	8064100	6073600	6775300	5971100	9665400	S	3			866	0.5	0.00418572	48.097	29.052	32.708	0.2451	178450000	61	AT1G57700.1	61	AT1G57700.1	AT1G57700.1	EATLRLIPDDVKDTFSDEEVEELEEKKESSF	LIPDDVKDT(0.5)FS(0.5)DEEVEELEEKK	1766	AT1G57700.1 | Protein kinase superfamily protein | Chr1:21371051-21373860 FORWARD LENGTH=692 | 201606	X;X;X;X;X;X;X;X;X;X;X;X;X;X;X;X;X;X;X;X;X;X;X;X;X;X;X;X;X;X;X	XXXXXXXXXXXXXXXXXXXXXXXXXXXXXXX	LIPDDVKDT(0)FS(0)DEEVEELEEKK	11	1
138570000	145340000	152250000	131500000	155400000	156820000	173950000	160380000	125000000	110840000	115590000	126980000	116040000	116440000	122530000	136840000	S	2			869	1	1.82935e-103	223.18	200.86	223.18	-0.1518	5351400000	25	AT1G57990.1	25	AT1G57990.1	AT1G57990.1	TTAEGSANPEPDQILSPRRSLELKQKKWWIS	QTTAEGSANPEPDQILS(1)PR	1768	AT1G57990.1 | purine permease 18 | Chr1:21441700-21442872 REVERSE LENGTH=390 | 201606	X;X;X;X;X;X;X;X;X;X;X;X;X;X;X;Phospho (STY);X;X;X;X;X;X;X;X;X;X;X;X;X;X;X	PPPPPPPPPPPPPPPPPPPXXXXXXXXXXXX	QT(-100)T(-99)AEGS(-66)ANPEPDQILS(66)PR	17	1
NaN	NaN	NaN	NaN	NaN	NaN	NaN	2057200	NaN	NaN	NaN	NaN	NaN	NaN	1537400	NaN	S	3			870	0.750842	0.000274652	63.128	46.06	63.128	0.45287	3594600	454	AT1G58025.6;AT1G58025.1;AT1G58025.5;AT1G58025.4;AT1G58025.3;AT1G58025.2	454;454;455;455;455;455	AT1G58025.6	AT1G58025.6	ESENKTKANVEDKTQSIDRSMEETGDEPVNS	ANVEDKT(0.249)QS(0.751)IDR	1769	AT1G58025.6 | DNA-binding bromodomain-containing protein | Chr1:21458219-21461757 REVERSE LENGTH=572 | 201606;AT1G58025.1 | DNA-binding bromodomain-containing protein | Chr1:21458219-21461757 REVERSE LENGTH=572 | 201606;AT1G58025.5 | DNA-binding bromodomai	X;X;X;X;X;X;X;X;X;X;X;X;X;X;X;Phospho (STY);X;X;X;Phospho (STY);X;X;X;X;X;X;X;X;X;X;X	XXXXXXXPPPPPPPPPPPPPPPPPPPPPPPP	ANVEDKT(-4.8)QS(4.8)IDR	9	1
7238400	7338500	4559800	5523100	9072800	6320600	5883300	6026700	5996300	5411400	5041700	4848300	3847400	6085600	5090300	4690600	S	2			870	0.999978	1.03075e-48	158.74	135.01	157.79	1.1334	534330000	59	AT1G58025.6;AT1G58025.1;AT1G58025.5;AT1G58025.4;AT1G58025.3;AT1G58025.2	59;59;59;59;59;59	AT1G58025.6	AT1G58025.6	CENSELESKMEVDAPSPIAGSVDLADNIAAK	MEVDAPS(1)PIAGSVDLADNIAAK	1770	AT1G58025.6 | DNA-binding bromodomain-containing protein | Chr1:21458219-21461757 REVERSE LENGTH=572 | 201606;AT1G58025.1 | DNA-binding bromodomain-containing protein | Chr1:21458219-21461757 REVERSE LENGTH=572 | 201606;AT1G58025.5 | DNA-binding bromodomai	X;X;X;X;X;X;X;X;X;Oxidation (M);X;X;X;X;X;Phospho (STY);X;X;X;X;X;X;X;X;X;X;X;X;X;X;X	XXXXXXXXXPPPPPPPPPPPPPPPPPPPPPP	MEVDAPS(47)PIAGS(-47)VDLADNIAAK	7	1
15939000	18598000	15531000	18807000	21535000	25144000	25126000	22700000	20058000	17021000	19358000	21647000	15867000	19697000	19901000	17743000	S	2			870	0.998262	9.92327e-28	187.57	149.55	187.57	-0.14945	314670000	415	AT1G58025.6;AT1G58025.1;AT1G58025.5;AT1G58025.4;AT1G58025.3;AT1G58025.2	415;415;416;416;416;416	AT1G58025.6	AT1G58025.6	DKKPEQEKTEIVELDSPVSKTQRVIENKQEV	TEIVELDS(0.998)PVS(0.002)K	1771	AT1G58025.6 | DNA-binding bromodomain-containing protein | Chr1:21458219-21461757 REVERSE LENGTH=572 | 201606;AT1G58025.1 | DNA-binding bromodomain-containing protein | Chr1:21458219-21461757 REVERSE LENGTH=572 | 201606;AT1G58025.5 | DNA-binding bromodomai	X;X;X;X;X;X;X;X;X;X;X;X;X;X;X;Phospho (STY);X;X;X;X;X;X;X;X;X;X;X;X;X;X;X	XXXXXXXXPPPPPPPPPPPPXXXXXXXXXXX	T(-110)EIVELDS(28)PVS(-28)K	8	1
NaN	1738100	3163600	3173300	NaN	1852100	3016500	NaN	3274900	3819000	NaN	3752100	2460700	NaN	2504200	NaN	S	2			871	0.5	0.0116566	48.64	34.221	48.64	3.4307	28754000	11	AT1G58120.1	11	AT1G58120.1	AT1G58120.1	_____MVFVTVQDFHSMCQKHCHYLLKKRDR	VFVT(0.5)VQDFHS(0.5)MCQK	1773	AT1G58120.1 | hypothetical protein | Chr1:21520962-21522224 FORWARD LENGTH=420 | 201606	X;X;X;X;X;X;X;X;X;X;X;X;X;X;X;X;X;X;X;X;X;X;X;X;X;X;X;X;X;X;X	XXXXXXXXXXXXXXXXXXXXXXXXXXXXXXX	VFVT(0)VQDFHS(0)MCQK	10	1
NaN	5722600	7592400	6426400	6886400	9734800	10377000	9947400	NaN	NaN	9238600	5560200	6660800	6446700	8590500	7403800	S	3			872	0.999031	9.44383e-09	92.136	76.194	92.136	-2.2288	100590000	599	AT1G58200.2;AT1G58200.1	599;599	AT1G58200.2	AT1G58200.2	KESVGDPHKAEKDEVSDDEATIEQTLKSKAK	AEKDEVS(0.999)DDEAT(0.001)IEQTLK	1774	AT1G58200.2 | MSCS-like 3 | Chr1:21548370-21552488 REVERSE LENGTH=678 | 201606;AT1G58200.1 | MSCS-like 3 | Chr1:21548370-21552488 REVERSE LENGTH=678 | 201606	X;X;X;X;X;X;X;X;X;X;X;X;X;X;X;Phospho (STY);X;X;X;X;X;X;X;X;X;X;X;X;X;X;X	XPPPPPPPPPPPPPPPPPPPPPPPPPPXXXX	AEKDEVS(30)DDEAT(-30)IEQT(-51)LK	7	1
NaN	NaN	NaN	NaN	NaN	2254500	NaN	2294200	1715900	1517100	2133800	NaN	NaN	NaN	NaN	NaN	S	2			873	0.983976	0.0133395	59.116	25.32	59.116	0.084936	9915500	1156	AT1G58230.3;AT1G58230.2;AT1G58230.1	1156;1362;1362	AT1G58230.3	AT1G58230.3	RGPVKMSPKSLATGPSIGQRARGLVESLNVP	SLAT(0.016)GPS(0.984)IGQR	1776	AT1G58230.3 | binding protein | Chr1:21566331-21578865 FORWARD LENGTH=2398 | 201606;AT1G58230.2 | binding protein | Chr1:21566331-21578865 FORWARD LENGTH=2604 | 201606;AT1G58230.1 | binding protein | Chr1:21566331-21578865 FORWARD LENGTH=2604 | 201606	X;X;X;X;X;X;X;X;X;X;X;X;X;X;X;Phospho (STY);X;X;X;X;X;X;X;X;X;X;X;X;X;X;X	XXXXXXXXXPPPPPPPPPPPXXXXXXXXXXX	S(-39)LAT(-18)GPS(18)IGQR	7	1
4429900	4678000	5637000	5274200	7921800	8737000	9290500	6457100	6807900	5674700	6457200	7182000	6203200	7218200	6178400	5338700	S	2			873	0.996244	2.13855e-12	125.47	98.353	125.47	0.39402	130780000	1538	AT1G58230.3;AT1G58230.2;AT1G58230.1	1538;1744;1744	AT1G58230.3	AT1G58230.3	DTSADIQFSELVRTSSGLKDVVQDKVDASSL	T(0.001)S(0.003)S(0.996)GLKDVVQDK	1777	AT1G58230.3 | binding protein | Chr1:21566331-21578865 FORWARD LENGTH=2398 | 201606;AT1G58230.2 | binding protein | Chr1:21566331-21578865 FORWARD LENGTH=2604 | 201606;AT1G58230.1 | binding protein | Chr1:21566331-21578865 FORWARD LENGTH=2604 | 201606	X;X;X;X;X;X;X;X;X;X;X;X;X;X;X;Phospho (STY);X;X;X;X;X;X;X;X;X;X;X;X;X;X;X	XXXXXXXXXXXXXPPPPPPPPPPPPXXXXXX	T(-29)S(-26)S(26)GLKDVVQDK	3	1
NaN	NaN	5307400	NaN	9813900	9764900	NaN	9426300	NaN	NaN	6777900	8165900	NaN	5454400	5976400	NaN	S	3			874	0.837259	3.2472e-19	106.09	94.879	73.317	0.65433	60687000	2473	AT1G58250.1;AT1G58250.2	2473;2521	AT1G58250.1	AT1G58250.1	KSHNNRESTDNDLNLSDNDQTGKPDQQQVTW	ES(0.013)T(0.019)DNDLNLS(0.837)DNDQT(0.114)GKPDQQQVT(0.017)WFK	1779	AT1G58250.1 | HYPERSENSITIVE TO PI STARVATION 4 | Chr1:21587317-21601373 REVERSE LENGTH=2607 | 201606;AT1G58250.2 | HYPERSENSITIVE TO PI STARVATION 4 | Chr1:21587317-21601373 REVERSE LENGTH=2655 | 201606	X;X;X;X;X;X;X;X;X;X;X;X;X;X;X;Phospho (STY);X;X;X;X;X;X;X;X;X;X;X;X;X;X;X	XXXXXXPPPPPPPPPPPPPPPPPPPPPPPPP	ES(-18)T(-17)DNDLNLS(8.7)DNDQT(-8.7)GKPDQQQVT(-17)WFK	10	1
6561600	6657500	8896000	NaN	NaN	9382900	NaN	NaN	8873600	NaN	NaN	6163000	4273100	4487800	NaN	5900500	S	2			874	0.525177	0.00585196	77.64	26.548	73.435	0.3181	61196000	1767	AT1G58250.1;AT1G58250.2	1767;1767	AT1G58250.1	AT1G58250.1	EMSRSSASPGRNLPSSPSHSIKIEKSDDIGT	NLPS(0.115)S(0.525)PS(0.245)HS(0.115)IK	1780	AT1G58250.1 | HYPERSENSITIVE TO PI STARVATION 4 | Chr1:21587317-21601373 REVERSE LENGTH=2607 | 201606;AT1G58250.2 | HYPERSENSITIVE TO PI STARVATION 4 | Chr1:21587317-21601373 REVERSE LENGTH=2655 | 201606	X;X;X;X;X;X;X;X;X;X;X;X;X;X;X;Phospho (STY);X;X;X;X;X;X;X;X;X;X;X;X;X;X;X	XXXXXXXXXXXPPPPPPPPPPPXXXXXXXXX	NLPS(-6.6)S(3.3)PS(-3.3)HS(-6.6)IK	5	1
1383300	1178200	1159900	NaN	NaN	1723400	NaN	2664300	2887900	NaN	NaN	NaN	1442200	1718000	NaN	2072400	S	2			876	0.932362	0.0215905	66.595	25.881	54.784	0.65348	16230000	474	AT1G58350.4;AT1G58350.2;AT1G58350.1	474;474;474	AT1G58350.4	AT1G58350.4	IVIIERVLNAPRRTLSDNSYLRHMDLLDSSL	T(0.022)LS(0.932)DNS(0.024)Y(0.022)LR	1782	AT1G58350.4 | Putative serine esterase family protein | Chr1:21663131-21666827 REVERSE LENGTH=794 | 201606;AT1G58350.2 | Putative serine esterase family protein | Chr1:21663131-21666827 REVERSE LENGTH=794 | 201606;AT1G58350.1 | Putative serine esterase fam	X;X;X;X;X;X;X;X;X;X;X;X;X;X;X;Phospho (STY);X;X;X;X;X;X;X;X;X;X;X;X;X;X;X	XXXXXXXXXXXXXPPPPPPPPPXXXXXXXXX	T(-16)LS(16)DNS(-16)Y(-16)LR	3	1
1630400	2652200	1943300	1722100	3027100	7444000	NaN	3929600	4072500	NaN	NaN	3859900	3984600	3840200	3820200	3355200	S	3			877	0.513414	0.000236664	57.078	39.283	57.078	0.065873	45281000	3	AT1G58360.1	3	AT1G58360.1	AT1G58360.1	_____________MKSFNTEGHNHSTAESGD	S(0.513)FNT(0.15)EGHNHS(0.107)T(0.107)AES(0.058)GDAY(0.018)T(0.019)VS(0.015)DPT(0.012)K	1783	AT1G58360.1 | amino acid permease 1 | Chr1:21676623-21680313 FORWARD LENGTH=485 | 201606	X;X;X;X;X;X;X;X;X;X;X;X;X;X;X;Phospho (STY);X;X;X;X;X;X;X;X;X;X;X;X;X;X;X	XXXXXXXXXXXXXXXPPPPPPPPPPPPPPPP	S(5.3)FNT(-5.3)EGHNHS(-6.8)T(-6.8)AES(-9.5)GDAY(-14)T(-14)VS(-15)DPT(-16)K	1	1
NaN	NaN	1634800	2767200	2026300	2002100	2133800	1912200	NaN	NaN	1842300	3172700	1792100	3659600	NaN	NaN	S	3			878	0.721948	0.00166694	47.189	34.422	43.184	-0.20136	22943000	257	AT1G59359.1;AT1G58983.1;AT1G58684.1;AT1G58380.1	257;257;257;257	AT1G59359.1	AT1G59359.1	GFLTPEFWKETRFSRSPYQEHTDFLSTKAVS	S(0.722)PY(0.215)QEHT(0.035)DFLS(0.015)T(0.013)K	1785	AT1G59359.1 | Ribosomal protein S5 family protein | Chr1:21842537-21843733 REVERSE LENGTH=284 | 201606;AT1G58983.1 | Ribosomal protein S5 family protein | Chr1:21806279-21807475 REVERSE LENGTH=284 | 201606;AT1G58684.1 | Ribosomal protein S5 family protein	X;X;X;X;X;X;X;X;X;X;X;X;X;X;X;Phospho (STY);X;X;X;X;X;X;X;X;X;X;X;X;X;X;X	XXXXXXXXXXXXXXXPPPPPPPPPPPPPXXX	S(5.3)PY(-5.3)QEHT(-13)DFLS(-17)T(-17)K	1	1
17523000	18381000	15246000	18104000	16885000	15259000	19540000	14663000	16441000	12114000	12231000	18759000	22204000	18908000	19493000	17019000	S	3			879	0.98967	0.0364798	43.861	19.82	43.861	1.026	272770000	866	AT1G58410.3;AT1G58410.4;AT1G58410.2;AT1G58410.1	866;898;898;898	AT1G58410.3	AT1G58410.3	GEEFYKVQNIPFIKFSS______________	GEEFY(0.021)KVQNIPFIKFS(0.99)S(0.99)	1786	AT1G58410.3 | Disease resistance protein (CC-NBS-LRR class) family | Chr1:21701286-21704255 REVERSE LENGTH=867 | 201606;AT1G58410.4 | Disease resistance protein (CC-NBS-LRR class) family | Chr1:21701286-21704255 REVERSE LENGTH=899 | 201606;AT1G58410.2 | Di	X;X;X;X;X;X;X;X;X;X;X;X;X;X;X;Phospho (STY);Phospho (STY);X;X;X;X;X;X;X;X;X;X;X;X;X;X	PPPPPPPPPPPPPPPPPXXXXXXXXXXXXXX	GEEFY(-20)KVQNIPFIKFS(20)S(20)	16	2
17523000	18381000	15246000	18104000	16885000	15259000	19540000	14663000	16441000	12114000	12231000	18759000	22204000	18908000	19493000	17019000	S	3			879	0.989657	0.0364798	43.861	19.82	43.861	1.026	272770000	867	AT1G58410.3;AT1G58410.4;AT1G58410.2;AT1G58410.1	867;899;899;899	AT1G58410.3	AT1G58410.3	EEFYKVQNIPFIKFSS_______________	GEEFY(0.021)KVQNIPFIKFS(0.99)S(0.99)	1787	AT1G58410.3 | Disease resistance protein (CC-NBS-LRR class) family | Chr1:21701286-21704255 REVERSE LENGTH=867 | 201606;AT1G58410.4 | Disease resistance protein (CC-NBS-LRR class) family | Chr1:21701286-21704255 REVERSE LENGTH=899 | 201606;AT1G58410.2 | Di	X;X;X;X;X;X;X;X;X;X;X;X;X;X;Phospho (STY);Phospho (STY);X;X;X;X;X;X;X;X;X;X;X;X;X;X;X	PPPPPPPPPPPPPPPPXXXXXXXXXXXXXXX	GEEFY(-20)KVQNIPFIKFS(20)S(20)	17	2
NaN	NaN	NaN	NaN	NaN	NaN	NaN	NaN	NaN	NaN	NaN	NaN	1223600	NaN	NaN	NaN	S	2			880	0.824322	0.00328848	51.546	33.881	51.546	-0.12492	1223600	271	AT1G59520.6;AT1G59520.2;AT1G59520.5;AT1G59520.3;AT1G59520.1;AT1G59520.4	271;271;271;271;271;271	AT1G59520.6	AT1G59520.6	QMVREAYEGGRNRFGSLLSLGHITGKADRLY	FGS(0.824)LLS(0.168)LGHIT(0.008)GK	1788	AT1G59520.6 | CW7 | Chr1:21861589-21865418 FORWARD LENGTH=319 | 201606;AT1G59520.2 | CW7 | Chr1:21861589-21865418 FORWARD LENGTH=319 | 201606;AT1G59520.5 | CW7 | Chr1:21861589-21866016 FORWARD LENGTH=353 | 201606;AT1G59520.3 | CW7 | Chr1:21861589-21866016	X;X;X;X;X;X;X;X;X;X;X;X;X;X;X;Phospho (STY);X;X;X;X;X;X;X;X;X;X;X;X;X;X;X	XXXXXXXXXXXXXPPPPPPPPPPPPPXXXXX	FGS(6.9)LLS(-6.9)LGHIT(-20)GK	3	1
1386200	1360100	1493000	3189400	NaN	1520100	NaN	1832500	NaN	1170400	NaN	1361700	NaN	NaN	2448800	2513200	S	2			880	0.587232	0.00274636	62.162	36.15	62.162	-0.3786	18275000	274	AT1G59520.6;AT1G59520.2;AT1G59520.5;AT1G59520.3;AT1G59520.1;AT1G59520.4	274;274;274;274;274;274	AT1G59520.6	AT1G59520.6	REAYEGGRNRFGSLLSLGHITGKADRLYMRG	FGS(0.368)LLS(0.587)LGHIT(0.044)GK	1789	AT1G59520.6 | CW7 | Chr1:21861589-21865418 FORWARD LENGTH=319 | 201606;AT1G59520.2 | CW7 | Chr1:21861589-21865418 FORWARD LENGTH=319 | 201606;AT1G59520.5 | CW7 | Chr1:21861589-21866016 FORWARD LENGTH=353 | 201606;AT1G59520.3 | CW7 | Chr1:21861589-21866016	X;X;X;X;X;X;X;X;X;X;X;X;X;X;X;Phospho (STY);X;X;X;X;X;X;X;X;X;X;X;X;X;X;X	XXXXXXXXXXPPPPPPPPPPPPPXXXXXXXX	FGS(-2)LLS(2)LGHIT(-11)GK	6	1
5754600	6082800	NaN	NaN	NaN	NaN	NaN	NaN	NaN	NaN	NaN	8988200	7418800	7282100	4479000	NaN	S	2			881	0.640773	2.87885e-11	122.31	102.54	122.31	-0.18052	40006000	844	AT1G59610.1	844	AT1G59610.1	AT1G59610.1	AAAASSWSDNSGTESSPRTNGGSSGEDWMNA	AAAASSWS(0.001)DNS(0.012)GT(0.059)ES(0.287)S(0.641)PR	1790	AT1G59610.1 | dynamin-like 3 | Chr1:21893413-21900780 FORWARD LENGTH=920 | 201606	X;X;X;X;X;X;X;X;X;X;X;X;X;X;X;Phospho (STY);X;X;X;X;X;X;X;X;X;X;X;X;X;X;X	PPPPPPPPPPPPPPPPPPXXXXXXXXXXXXX	AAAAS(-49)S(-39)WS(-27)DNS(-17)GT(-10)ES(-3.5)S(3.5)PR	16
179100000	NaN	7196200	NaN	293100000	281769984	494070016	245900000	245190000	175820000	207580000	NaN	196980000	NaN	NaN	253910000	S	2			881	0.980283	6.0243e-34	155.2	121.2	152.37	-0.361	2612600000	533	AT1G59610.1	533	AT1G59610.1	AT1G59610.1	KKGQDAEQSLLNRATSPQPDGPSSTGGSLKS	AT(0.02)S(0.98)PQPDGPSSTGGSLK	1791	AT1G59610.1 | dynamin-like 3 | Chr1:21893413-21900780 FORWARD LENGTH=920 | 201606	X;X;X;X;X;X;X;X;X;X;X;X;X;X;X;Phospho (STY);X;X;X;X;X;X;X;X;X;X;X;X;X;X;X	XXXXXXXXXXXXXPPPPPPPPPPPPPPPPPX	AT(-17)S(17)PQPDGPS(-84)S(-84)T(-86)GGS(-93)LK	3	1
1335200	1869300	1606300	NaN	2708500	NaN	3814600	NaN	2258800	1373100	NaN	NaN	NaN	NaN	1155900	974450	S	3			881	0.651586	9.63192e-07	84.166	64.628	76.492	-2.2434	17096000	883	AT1G59610.1	883	AT1G59610.1	AT1G59610.1	DSLKRYGSGGHSRRYSDPAQNGEDSSGSGGS	RY(0.333)S(0.652)DPAQNGEDS(0.004)S(0.003)GS(0.003)GGS(0.003)S(0.003)R	1795	AT1G59610.1 | dynamin-like 3 | Chr1:21893413-21900780 FORWARD LENGTH=920 | 201606	X;X;X;X;X;X;X;X;X;X;X;X;X;X;X;Phospho (STY);X;X;X;X;X;X;X;X;X;X;X;X;X;X;X	XXXXXXXXXXXXXPPPPPPPPPPPPPPPPPP	RY(-2.9)S(2.9)DPAQNGEDS(-22)S(-23)GS(-23)GGS(-24)S(-24)R	3	1
2556700	2999400	2657300	2714000	NaN	NaN	4329800	2974800	3160900	2755300	2376100	2535900	2227200	2792800	NaN	2224900	S	2			883	0.976085	1.53473e-08	93.51	73.748	77.222	-0.54381	67408000	204	AT1G59710.2;AT1G59710.1	204;204	AT1G59710.2	AT1G59710.2	DRFFRQESTDSLAVGSPPKSEGRVIYYHVAD	QES(0.005)T(0.005)DS(0.015)LAVGS(0.976)PPK	1796	AT1G59710.2 | actin cross-linking protein (DUF569) | Chr1:21938623-21939673 FORWARD LENGTH=326 | 201606;AT1G59710.1 | actin cross-linking protein (DUF569) | Chr1:21938623-21939673 FORWARD LENGTH=300 | 201606	X;X;X;X;X;X;X;X;X;X;X;X;X;X;X;Phospho (STY);X;X;X;X;X;X;X;X;X;X;X;X;X;X;X	XXXXXPPPPPPPPPPPPPPPPPPXXXXXXXX	QES(-23)T(-23)DS(-18)LAVGS(18)PPK	11	1
NaN	NaN	4474100	5947200	7173600	13259000	7416200	6669300	9699100	4255100	4507000	6702200	6364500	5986800	5172600	5991900	S	3			884	0.942174	1.11676e-36	154.47	135.69	89.374	0.31567	184170000	6	AT1G59820.1	6	AT1G59820.1	AT1G59820.1	__________MVRSGSFSVDSSATHQRTPSR	S(0.016)GS(0.942)FS(0.034)VDS(0.005)S(0.002)AT(0.001)HQR	1798	AT1G59820.1 | aminophospholipid ATPase 3 | Chr1:22011599-22020023 FORWARD LENGTH=1213 | 201606	X;X;X;X;X;X;X;X;X;X;X;X;X;X;X;Phospho (STY);X;X;X;X;X;X;X;X;X;X;X;X;X;X;X	XXXXXXXXXXXXXPPPPPPPPPPPPPPXXXX	S(-18)GS(14)FS(-14)VDS(-23)S(-27)AT(-30)HQR	3	1
4973600	NaN	NaN	NaN	NaN	NaN	NaN	NaN	NaN	NaN	NaN	NaN	NaN	NaN	NaN	12006000	S	2			885	0.597482	3.78204e-11	126.63	76.349	126.63	0.24973	16980000	38	AT1G59870.1	38	AT1G59870.1	AT1G59870.1	RSVSRASRNIEDIFSSGSRRTQSVNDDEEAL	NIEDIFS(0.052)S(0.597)GS(0.351)R	1800	AT1G59870.1 | ABC-2 and Plant PDR ABC-type transporter family protein | Chr1:22034661-22039844 FORWARD LENGTH=1469 | 201606	X;X;X;X;X;X;X;X;X;X;X;X;X;X;X;Phospho (STY);X;X;X;X;Phospho (STY);X;Phospho (STY);X;X;X;X;X;X;X;X	XXXXXXXXPPPPPPPPPPPPXXXXXXXXXXX	NIEDIFS(-11)S(2.3)GS(-2.3)R	8
NaN	4612400	4604400	4432800	9648400	NaN	12444000	NaN	16742000	15753000	13065000	14387000	9883600	11794000	12446000	NaN	S	2			885	0.834654	1.01349e-17	143.98	101.23	132.24	0.43625	221340000	40	AT1G59870.1	40	AT1G59870.1	AT1G59870.1	VSRASRNIEDIFSSGSRRTQSVNDDEEALKW	NIEDIFS(0.012)S(0.153)GS(0.835)R	1801	AT1G59870.1 | ABC-2 and Plant PDR ABC-type transporter family protein | Chr1:22034661-22039844 FORWARD LENGTH=1469 | 201606	X;X;X;X;X;X;X;X;X;X;X;X;X;X;X;Phospho (STY);X;X;Phospho (STY);X;Phospho (STY);X;X;X;X;X;X;X;X;X;X	XXXXXXPPPPPPPPPPPPXXXXXXXXXXXXX	NIEDIFS(-18)S(-7.4)GS(7.4)R	10	1
32535000	44859000	44212000	42506000	66810000	77494000	93041000	58184000	51824000	30807000	37070000	44484000	34868000	40014000	38047000	38121000	S	2			885	0.998535	3.14714e-15	184.9	144.57	152.54	-0.052408	917420000	825	AT1G59870.1	825	AT1G59870.1	AT1G59870.1	NEDADQGKDPMRRSLSTADGNRRGEVAMGRM	SLS(0.999)T(0.001)ADGNR	1802	AT1G59870.1 | ABC-2 and Plant PDR ABC-type transporter family protein | Chr1:22034661-22039844 FORWARD LENGTH=1469 | 201606	X;X;X;X;X;X;X;X;X;X;Oxidation (M);X;X;X;X;Phospho (STY);X;X;X;X;X;X;X;X;X;X;X;X;X;X;X	XXXXXXXXXXXXPPPPPPPPPPPXXXXXXXX	S(-38)LS(29)T(-29)ADGNR	3	1
756300	NaN	NaN	1586700	NaN	NaN	NaN	NaN	11375000	NaN	7089000	NaN	3545100	3650900	NaN	4599900	S	2			885	0.999848	4.58777e-13	152.16	75.039	152.16	-0.26245	32603000	45	AT1G59870.1	45	AT1G59870.1	AT1G59870.1	RNIEDIFSSGSRRTQSVNDDEEALKWAAIEK	TQS(1)VNDDEEALK	1803	AT1G59870.1 | ABC-2 and Plant PDR ABC-type transporter family protein | Chr1:22034661-22039844 FORWARD LENGTH=1469 | 201606	X;X;X;X;X;X;X;Phospho (STY);Phospho (STY);X;Phospho (STY);X;X;X;X;Phospho (STY);X;X;X;X;X;X;X;X;X;X;X;X;X;X;X	XXXXXXXXXXXXXPPPPPPPPPPPPXXXXXX	T(-38)QS(38)VNDDEEALK	3	1
NaN	1077500	939950	2132700	1758500	NaN	2123500	1657000	1945800	1445200	1433400	1244200	NaN	NaN	1286500	NaN	S	3			886	0.584802	0.0339112	28.748	22.39	28.748	0.38729	17044000	721	AT1G59890.4;AT1G59890.3;AT1G59890.1;AT1G59890.2	721;717;721;726	AT1G59890.4	AT1G59890.4	VSMGGHKVEREEGELSPTESCEQENFEVYKE	VEREEGELS(0.585)PT(0.585)ES(0.585)CEQENFEVY(0.246)K	1804	AT1G59890.4 | SIN3-like 5 | Chr1:22044326-22050812 FORWARD LENGTH=1152 | 201606;AT1G59890.3 | SIN3-like 5 | Chr1:22044326-22050670 FORWARD LENGTH=1158 | 201606;AT1G59890.1 | SIN3-like 5 | Chr1:22044326-22050670 FORWARD LENGTH=1162 | 201606;AT1G59890.2 | SI	X;X;X;X;X;X;X;X;X;X;X;X;X;X;X;Phospho (STY);X;Phospho (STY);X;X;X;X;X;X;X;X;X;X;X;X;X	XXXXXXXPPPPPPPPPPPPPPPPPPPPPPPX	VEREEGELS(0)PT(0)ES(0)CEQENFEVY(-4.9)K	9	2
NaN	1077500	939950	2132700	1758500	NaN	2123500	1657000	1945800	1445200	1433400	1244200	NaN	NaN	1286500	NaN	S	3			886	0.584802	0.0339112	28.748	22.39	28.748	0.38729	17044000	725	AT1G59890.4;AT1G59890.3;AT1G59890.1;AT1G59890.2	725;721;725;730	AT1G59890.4	AT1G59890.4	GHKVEREEGELSPTESCEQENFEVYKENGLE	VEREEGELS(0.585)PT(0.585)ES(0.585)CEQENFEVY(0.246)K	1805	AT1G59890.4 | SIN3-like 5 | Chr1:22044326-22050812 FORWARD LENGTH=1152 | 201606;AT1G59890.3 | SIN3-like 5 | Chr1:22044326-22050670 FORWARD LENGTH=1158 | 201606;AT1G59890.1 | SIN3-like 5 | Chr1:22044326-22050670 FORWARD LENGTH=1162 | 201606;AT1G59890.2 | SI	X;X;X;X;X;X;X;X;X;X;X;X;X;X;X;X;X;X;X;X;X;X;X;X;X;X;X;X;X;X;X	XXXXXXXXXXXXXXXXXXXXXXXXXXXXXXX	VEREEGELS(0)PT(0)ES(0)CEQENFEVY(-4.9)K	13	2
3718600	NaN	NaN	NaN	NaN	NaN	8450000	NaN	NaN	NaN	NaN	NaN	NaN	317030	NaN	NaN	S	3			888	0.591414	2.37186e-29	135.41	111.34	135.41	0.22542	12486000	180	AT1G59910.1	180	AT1G59910.1	AT1G59910.1	GGGGGGGRYYTSSSASPSRPSSSSASAASPS	YYT(0.002)S(0.009)S(0.013)S(0.031)AS(0.591)PS(0.185)RPS(0.043)S(0.043)S(0.043)S(0.027)AS(0.011)AAS(0.002)PS(0.001)R	1812	AT1G59910.1 | Actin-binding FH2 (formin homology 2) family protein | Chr1:22054167-22057052 REVERSE LENGTH=929 | 201606	X;X;X;X;X;X;X;X;X;X;X;X;X;X;X;Phospho (STY);X;Phospho (STY);X;X;Phospho (STY);X;X;X;X;X;X;X;Phospho (STY);X;X	XXXXXXXXPPPPPPPPPPPPPPPPPPPPPPP	Y(-34)Y(-32)T(-24)S(-18)S(-17)S(-13)AS(5.1)PS(-5.1)RPS(-11)S(-11)S(-11)S(-13)AS(-17)AAS(-25)PS(-29)R	8	1
NaN	76584	NaN	1020900	1256300	1595600	2158900	4125100	2612900	NaN	2222600	NaN	NaN	NaN	NaN	NaN	S	2			890	0.634792	0.00145305	81.709	47.834	71.548	0.64117	15069000	155	AT1G60010.1	155	AT1G60010.1	AT1G60010.1	ETKDEKQRSVLTNSASSRSKTWRPSLQSISE	SVLT(0.003)NS(0.066)AS(0.635)S(0.296)R	1821	AT1G60010.1 | D-ribose-binding periplasmic protein | Chr1:22095660-22096434 REVERSE LENGTH=173 | 201606	X;X;X;X;X;X;X;X;X;X;X;X;X;X;X;Phospho (STY);X;X;X;X;X;X;X;X;X;X;X;X;X;X;X	XXXXXXXXPPPPPPPPPPXXXXXXXXXXXXX	S(-42)VLT(-24)NS(-9.8)AS(3.3)S(-3.3)R	8	1
19728000	24883000	18511000	18212000	14410000	14867000	16741000	17182000	8603500	12085000	NaN	11040000	5428200	5742900	5002500	6310800	S	2			892	1	9.87165e-204	292.97	258.06	266.53	-0.26999	280640000	5	AT1G60140.3;AT1G60140.6;AT1G60140.5;AT1G60140.4;AT1G60140.2;AT1G60140.1	5;5;5;5;5;5	AT1G60140.3	AT1G60140.3	___________MGSKSFGNLLDLASGDLLDI	S(1)FGNLLDLASGDLLDIPQTPR	1822	AT1G60140.3 | trehalose phosphate synthase | Chr1:22177691-22180073 REVERSE LENGTH=764 | 201606;AT1G60140.6 | trehalose phosphate synthase | Chr1:22177246-22180073 REVERSE LENGTH=861 | 201606;AT1G60140.5 | trehalose phosphate synthase | Chr1:22177246-22180	X;X;X;X;X;X;X;X;X;X;X;X;X;X;X;Phospho (STY);X;X;X;X;X;X;X;X;X;X;X;X;X;X;X	XXXXXXXXXXXXXXXPPPPPPPPPPPPPPPP	S(140)FGNLLDLAS(-140)GDLLDIPQT(-190)PR	1	1
2128500	2047000	1566300	2142800	2263100	3302800	3085400	2981400	3060500	2567600	2282800	3144500	2270600	2327300	2023100	2004200	S	2			893	0.999761	0.000708239	81.972	39.863	81.972	-0.2968	144480000	47	AT1G60160.1	47	AT1G60160.1	AT1G60160.1	DSETPLFSEIRDRDYSFGNLRRRLMKKPKRA	DYS(1)FGNLR	1823	AT1G60160.1 | Potassium transporter family protein | Chr1:22188330-22191395 REVERSE LENGTH=827 | 201606	X;X;X;X;X;X;X;X;X;X;X;X;X;X;X;Phospho (STY);X;X;X;X;X;X;X;X;X;X;X;X;X;X;X	XXXXXXXXXXXPPPPPPPPPPXXXXXXXXXX	DY(-36)S(36)FGNLR	3	1
26351000	NaN	29192000	NaN	NaN	NaN	41826000	41960000	35945000	33889000	NaN	36911000	NaN	NaN	NaN	27411000	S	3			894	0.928512	2.17701e-63	173.07	150.94	173.07	0.24398	273490000	448	AT1G60200.4;AT1G60200.3;AT1G60200.2;AT1G60200.1	448;448;448;597	AT1G60200.4	AT1G60200.4	ILSGQAAIGSETVQTSPIENDHKATLQTVGE	ILSGQAAIGS(0.001)ETVQT(0.07)S(0.929)PIENDHK	1825	AT1G60200.4 | splicing factor PWI domain-containing protein / RNA recognition motif (RRM)-containing protein | Chr1:22200882-22203717 REVERSE LENGTH=750 | 201606;AT1G60200.3 | splicing factor PWI domain-containing protein / RNA recognition motif (RRM)-cont	X;X;X;X;X;X;X;X;X;X;X;X;X;X;X;Phospho (STY);X;X;X;X;X;X;X;X;X;X;X;X;X;X;X	PPPPPPPPPPPPPPPPPPPPPPPXXXXXXXX	ILS(-65)GQAAIGS(-31)ET(-36)VQT(-11)S(11)PIENDHK	16	1
437060	441760	567470	217810	NaN	621500	NaN	NaN	547770	350650	NaN	428110	610240	NaN	413900	478880	S	4			899	0.525146	0.0166603	56.959	20.321	56.959	1.0946	5115100	391	AT1G60800.2;AT1G60800.1	391;458	AT1G60800.2	AT1G60800.2	VVGDFGLAKLLDHRDSHVTTAVRGTVGHIAP	LLDHRDS(0.525)HVT(0.27)T(0.204)AVR	1834	AT1G60800.2 | NSP-interacting kinase 3 | Chr1:22383601-22386349 REVERSE LENGTH=565 | 201606;AT1G60800.1 | NSP-interacting kinase 3 | Chr1:22383601-22386931 REVERSE LENGTH=632 | 201606	X;X;X;X;X;X;X;X;X;X;X;X;X;X;X;Phospho (STY);X;X;X;X;X;X;X;X;X;X;X;X;X;X;X	XXXXXXXXXPPPPPPPPPPPPPPXXXXXXXX	LLDHRDS(2.9)HVT(-2.9)T(-4.1)AVR	7	1
NaN	NaN	NaN	NaN	NaN	NaN	NaN	808310	889270	819580	800830	690460	722090	599400	975230	675760	S	2			901	1	0.0433134	60.828	18.541	52.579	0.096871	6980900	662	AT1G60890.1;AT1G60890.2	662;674	AT1G60890.1	AT1G60890.1	TAPGPHIRGSTLRAFSVGEKEVDLILPGTAR	AFS(1)VGEK	1835	AT1G60890.1 | Phosphatidylinositol-4-phosphate 5-kinase family protein | Chr1:22412452-22416338 REVERSE LENGTH=769 | 201606;AT1G60890.2 | Phosphatidylinositol-4-phosphate 5-kinase family protein | Chr1:22412452-22416498 REVERSE LENGTH=781 | 201606	X;X;X;X;X;X;X;X;X;X;X;X;X;X;X;Phospho (STY);X;X;X;X;X;X;X;X;X;X;X;X;X;X;X	XXXXXXXXXXXXXPPPPPPPXXXXXXXXXXX	AFS(34)VGEK	3	1
14075000	17497000	13932000	14995000	15766000	20881000	18081000	20423000	15042000	14830000	12868000	16903000	13320000	13484000	12816000	12025000	S	2			901	0.999982	4.01377e-50	210.38	169.16	172.1	-0.41453	246940000	241	AT1G60890.1;AT1G60890.2	241;253	AT1G60890.1	AT1G60890.1	NIDDLRTSKAVSRSLSELTTTSGLTRTSERY	SLS(1)ELTTTSGLTR	1836	AT1G60890.1 | Phosphatidylinositol-4-phosphate 5-kinase family protein | Chr1:22412452-22416338 REVERSE LENGTH=769 | 201606;AT1G60890.2 | Phosphatidylinositol-4-phosphate 5-kinase family protein | Chr1:22412452-22416498 REVERSE LENGTH=781 | 201606	X;X;X;X;X;X;X;X;X;X;X;X;X;X;X;Phospho (STY);X;X;X;X;X;X;X;X;X;X;X;X;X;X;X	XXXXXXXXXXXXXPPPPPPPPPPPPPXXXXX	S(-48)LS(48)ELT(-55)T(-69)T(-73)S(-80)GLT(-85)R	3	1
NaN	4177100	2416400	NaN	NaN	3749400	3843200	3585400	3744300	NaN	3002800	4275200	2394700	1964300	5139400	4330900	S	2			902	1	0.00574316	60.255	34.818	37.613	-1.046	52424000	354	AT1G60940.2;AT1G60940.1	354;354	AT1G60940.2	AT1G60940.2	DEEDEYDKTVKQVHASMGEVRVS________	QVHAS(1)MGEVR	1837	AT1G60940.2 | SNF1-related protein kinase 2.10 | Chr1:22439398-22441896 REVERSE LENGTH=361 | 201606;AT1G60940.1 | SNF1-related protein kinase 2.10 | Chr1:22439398-22441896 REVERSE LENGTH=361 | 201606	X;X;X;X;X;X;X;X;X;X;X;X;X;X;X;Phospho (STY);X;X;X;X;X;X;X;X;X;X;X;X;X;X;X	XXXXXXXXXXXPPPPPPPPPPXXXXXXXXXX	QVHAS(19)MGEVR	5	1
1442600	1330900	1682600	1642000	2374300	2488400	3146200	2202500	2696400	2456100	2371000	2631400	1793500	1714300	2075800	1453900	S	2			902	1	2.56258e-05	119.03	87.606	105.13	-0.7326	58941000	154	AT1G60940.2;AT1G60940.1	154;154	AT1G60940.2	AT1G60940.2	LKICDFGYSKSSLLHSMPKSTVGTPAYIAPE	SSLLHS(1)MPK	1838	AT1G60940.2 | SNF1-related protein kinase 2.10 | Chr1:22439398-22441896 REVERSE LENGTH=361 | 201606;AT1G60940.1 | SNF1-related protein kinase 2.10 | Chr1:22439398-22441896 REVERSE LENGTH=361 | 201606	X;X;X;X;X;X;X;X;X;X;X;X;X;X;X;Phospho (STY);Oxidation (M);X;X;Phospho (STY);X;X;X;X;X;X;X;X;X;X;X	XXXXXXXXXXPPPPPPPPPXXXXXXXXXXXX	S(-68)S(-68)LLHS(68)MPK	6	1
NaN	NaN	NaN	NaN	NaN	13472000	NaN	11345000	13462000	13273000	12557000	21338000	10201000	NaN	NaN	NaN	S	2			902	0.499992	3.34548e-18	130.98	107.38	127.66	0.5566	95648000	158	AT1G60940.2;AT1G60940.1	158;158	AT1G60940.2	AT1G60940.2	DFGYSKSSLLHSMPKSTVGTPAYIAPEVLSR	S(0.5)T(0.5)VGTPAYIAPEVLSR	1839	AT1G60940.2 | SNF1-related protein kinase 2.10 | Chr1:22439398-22441896 REVERSE LENGTH=361 | 201606;AT1G60940.1 | SNF1-related protein kinase 2.10 | Chr1:22439398-22441896 REVERSE LENGTH=361 | 201606	X;X;X;X;X;X;X;X;X;X;X;Phospho (STY);Oxidation (M);X;X;Phospho (STY);X;X;X;X;X;X;X;X;X;X;X;X;X;X;X	XXXXXXXXXXXXXXXPPPPPPPPPPPPPPPP	S(0)T(0)VGT(-45)PAY(-81)IAPEVLS(-93)R	1	1
5108100	5241900	4653000	5856300	7615900	9743300	7940200	9965200	6432300	7749300	5324000	6187900	5792200	5315600	7669500	5235000	S	3			904	0.998126	8.71631e-09	105.32	81.037	101.29	0.18513	137590000	243	AT1G61000.1	243	AT1G61000.1	AT1G61000.1	ETVQENANLRSQIVQSPDKLQGALEEKKLVL	S(0.002)QIVQS(0.998)PDKLQGALEEK	1840	AT1G61000.1 | kinetochore protein | Chr1:22471096-22474046 REVERSE LENGTH=440 | 201606	X;X;X;X;X;X;X;X;X;X;X;X;X;X;X;Phospho (STY);X;X;X;X;X;X;X;X;X;X;X;X;X;X;X	XXXXXXXXXXPPPPPPPPPPPPPPPPPXXXX	S(-27)QIVQS(27)PDKLQGALEEK	6	1
205190	285740	197790	279310	300800	333500	NaN	NaN	NaN	NaN	NaN	NaN	NaN	NaN	NaN	NaN	S	3			905	1	0.0516369	16.427	12.664	16.427	-1.6034	1602300	445	AT1G61100.2;AT1G61100.1	445;446	AT1G61100.2	AT1G61100.2	AVGMLNEKRAHEGEVSGEEKRSNENWDSFQN	AHEGEVS(1)GEEKR	1841	AT1G61100.2 | disease resistance protein (TIR class) | Chr1:22508831-22512122 REVERSE LENGTH=807 | 201606;AT1G61100.1 | disease resistance protein (TIR class) | Chr1:22508831-22512122 REVERSE LENGTH=808 | 201606	X;X;X;X;X;X;X;X;X;X;X;X;X;X;X;Phospho (STY);X;X;X;X;X;X;X;X;X;X;X;X;X;X;X	XXXXXXXXXPPPPPPPPPPPPXXXXXXXXXX	AHEGEVS(5)GEEKR	7	1
4100400	3801200	4797500	4651200	3846100	5981600	5136100	4516800	4186200	4651800	4504500	4820800	3737500	4339500	3938800	3794700	S	2			906	0.747984	1.18225e-07	96.673	66.19	96.673	1.027	70805000	490	AT1G61210.3;AT1G61210.2;AT1G61210.1	490;490;492	AT1G61210.3	AT1G61210.3	IKSITNKFEQALLPESPTDEAKCMLLKPPRV	FEQALLPES(0.748)PT(0.252)DEAK	1844	AT1G61210.3 | Transducin/WD40 repeat-like superfamily protein | Chr1:22564785-22571555 FORWARD LENGTH=1077 | 201606;AT1G61210.2 | Transducin/WD40 repeat-like superfamily protein | Chr1:22564785-22571555 FORWARD LENGTH=1179 | 201606;AT1G61210.1 | Transducin	X;X;X;X;X;X;X;X;X;X;X;X;X;X;X;Phospho (STY);X;X;X;X;X;X;X;X;X;X;X;X;X;X;X	XXXXXXXPPPPPPPPPPPPPPPXXXXXXXXX	FEQALLPES(4.7)PT(-4.7)DEAK	9	1
38749000	40914000	33114000	39907000	30294000	37972000	36171000	46482000	42917000	35630000	31904000	33658000	28747000	NaN	25415000	26480000	S	2			907	0.999999	2.00851e-07	106.14	79.042	87.647	-2.9073	528350000	34	AT1G61250.2;AT1G61250.1	34;34	AT1G61250.2	AT1G61250.2	FANARGVPPASNSRLSPLPPEPVGFDYGRTV	LS(1)PLPPEPVGFDYGR	1845	AT1G61250.2 | secretory carrier 3 | Chr1:22586035-22588519 FORWARD LENGTH=274 | 201606;AT1G61250.1 | secretory carrier 3 | Chr1:22586035-22588664 FORWARD LENGTH=289 | 201606	X;X;X;X;X;X;X;X;X;X;X;X;X;X;X;Phospho (STY);X;X;X;X;X;X;X;X;X;X;X;X;X;X;X	XXXXXPPPPPPPPPPPPPPPPPPPPPPPPXX	LS(62)PLPPEPVGFDY(-62)GR	2	1
159800	145740	NaN	220720	166920	208040	428630	NaN	324890	NaN	NaN	NaN	NaN	333000	NaN	353550	S	3			908	1	0.0600062	23.226	23.226	23.226	0.81807	2341300	133	AT1G61280.2;AT1G61280.1	133;133	AT1G61280.2	AT1G61280.2	ISDIDITRINDLMFDSHLAK___________	INDLMFDS(1)HLAK	1846	AT1G61280.2 | Phosphatidylinositol N-acetylglucosaminyltransferase%2C GPI19/PIG-P subunit | Chr1:22603586-22604081 FORWARD LENGTH=137 | 201606;AT1G61280.1 | Phosphatidylinositol N-acetylglucosaminyltransferase%2C GPI19/PIG-P subunit | Chr1:22603586-2260408	X;X;X;X;X;X;X;X;X;X;X;X;Oxidation (M);X;X;Phospho (STY);X;X;X;X;X;X;X;X;X;X;X;X;X;X;X	XXXXXXXXPPPPPPPPPPPPXXXXXXXXXXX	INDLMFDS(3.4)HLAK	8
2398800	2331000	2040200	2620200	2735400	2951600	2932200	2839100	2750900	2833800	2821400	2809900	2458400	2271100	2718000	2226600	S	2			909	0.775177	0.0441498	31.843	19.227	31.843	3.005	41739000	165	AT1G61320.1	165	AT1G61320.1	AT1G61320.1	QVLKLRWCKFEIPDSSPKGLKLLKTLSLMRT	FEIPDS(0.225)S(0.775)PK	1847	AT1G61320.1 | FBD / Leucine Rich Repeat domains containing protein | Chr1:22617370-22619718 FORWARD LENGTH=459 | 201606	X;X;X;X;X;X;X;X;X;X;X;X;X;X;X;Phospho (STY);X;X;X;X;X;X;X;X;X;X;X;X;X;X;X	XXXXXXXXXPPPPPPPPPXXXXXXXXXXXXX	FEIPDS(-5.4)S(5.4)PK	7	1
15044000	11126000	NaN	13046000	14698000	NaN	12995000	14613000	13765000	12095000	NaN	NaN	15891000	14216000	NaN	NaN	S	3			910	0.75	0.0447554	19.755	18.443	14.931	-0.13484	137490000	351	AT1G61370.2;AT1G61370.1	351;502	AT1G61370.2	AT1G61370.2	NFFDMQTILTITNNFSMENKLGQGGFGPVYK	PQDVNFFDMQT(0.75)ILT(0.75)IT(0.75)NNFS(0.75)MENK	1848	AT1G61370.2 | S-locus lectin protein kinase family protein | Chr1:22642096-22644694 REVERSE LENGTH=663 | 201606;AT1G61370.1 | S-locus lectin protein kinase family protein | Chr1:22642096-22645147 REVERSE LENGTH=814 | 201606	X;X;X;X;X;X;X;X;X;X;X;X;X;X;X;X;X;X;X;X;X;X;X;X;X;X;X;X;X;X;X	XXXXXXXXXXXXXXXXXXXXXXXXXXXXXXX	PQDVNFFDMQT(0)ILT(0)IT(0)NNFS(0)MENK	20	3
NaN	NaN	NaN	6874100	NaN	NaN	7410400	NaN	NaN	NaN	NaN	NaN	NaN	NaN	NaN	NaN	S	3			913	0.607544	6.18734e-25	140.27	115.34	107.69	0.2011	14285000	439	AT1G61560.3;AT1G61560.2;AT1G61560.4;AT1G61560.1	439;439;501;501	AT1G61560.3	AT1G61560.3	GSSPIHLLRNAPHKRSRSVDESFANSFSPRN	S(0.608)RS(0.354)VDES(0.039)FANSFSPR	1852	AT1G61560.3 | Seven transmembrane MLO family protein | Chr1:22708875-22711488 REVERSE LENGTH=521 | 201606;AT1G61560.2 | Seven transmembrane MLO family protein | Chr1:22708875-22711488 REVERSE LENGTH=521 | 201606;AT1G61560.4 | Seven transmembrane MLO family	X;X;X;X;X;X;X;X;X;X;X;X;X;X;X;Phospho (STY);X;X;X;X;X;X;X;X;X;Phospho (STY);X;X;X;X;X	XXXXXXXXXXXXXXXPPPPPPPPPPPPPPPX	S(2.3)RS(-2.3)VDES(-12)FANS(-61)FS(-64)PR	1	1
NaN	NaN	NaN	NaN	NaN	NaN	NaN	NaN	NaN	NaN	NaN	5104600	NaN	NaN	NaN	NaN	S	3			913	0.621294	6.18734e-25	140.27	115.34	105.14	0.15909	5104600	441	AT1G61560.3;AT1G61560.2;AT1G61560.4;AT1G61560.1	441;441;503;503	AT1G61560.3	AT1G61560.3	SPIHLLRNAPHKRSRSVDESFANSFSPRNSD	S(0.304)RS(0.621)VDES(0.075)FANSFSPR	1853	AT1G61560.3 | Seven transmembrane MLO family protein | Chr1:22708875-22711488 REVERSE LENGTH=521 | 201606;AT1G61560.2 | Seven transmembrane MLO family protein | Chr1:22708875-22711488 REVERSE LENGTH=521 | 201606;AT1G61560.4 | Seven transmembrane MLO family	X;X;X;X;X;X;X;X;X;X;X;X;X;X;X;Phospho (STY);X;X;X;X;X;X;X;X;X;X;X;X;X;X;X	XXXXXXXXXXXXXPPPPPPPPPPPPPPPXXX	S(-3.1)RS(3.1)VDES(-9.2)FANS(-46)FS(-50)PR	3	1
56176000	NaN	NaN	NaN	NaN	NaN	84535000	NaN	NaN	NaN	NaN	NaN	NaN	NaN	NaN	NaN	S	2			915	1	0.000427359	82.171	59.62	82.171	-0.60222	140710000	55	AT1G61590.1	55	AT1G61590.1	AT1G61590.1	PSRSEFSKNHLGPLPSFRRLSFADLSRSSSA	NHLGPLPS(1)FR	1855	AT1G61590.1 | Protein kinase superfamily protein | Chr1:22723691-22726022 REVERSE LENGTH=424 | 201606	X;X;X;X;X;X;X;X;X;X;X;X;X;X;X;Phospho (STY);X;X;X;X;X;X;X;X;X;X;X;X;X;X;X	XXXXXXXXPPPPPPPPPPXXXXXXXXXXXXX	NHLGPLPS(33)FR	8	1
58609000	60891000	56912000	58832000	47890000	NaN	51195000	NaN	NaN	NaN	NaN	NaN	NaN	46853000	NaN	38978000	S	2			917	0.930472	1.24487e-16	140.84	98.632	130.06	0.68985	759840000	49	AT1G61730.1	49	AT1G61730.1	AT1G61730.1	SSSSEEDVPIKIRIKSPSATTAAAPPAKSTA	IKS(0.93)PS(0.053)AT(0.012)T(0.005)AAAPPAK	1860	AT1G61730.1 | DNA-binding storekeeper protein-related transcriptional regulator | Chr1:22793447-22794577 REVERSE LENGTH=376 | 201606	X;X;X;X;X;X;X;X;X;X;X;X;X;X;X;Phospho (STY);X;X;X;X;X;X;X;X;X;X;X;X;X;X;X	XXXXXXXXXXXXXPPPPPPPPPPPPPPPXXX	IKS(12)PS(-12)AT(-19)T(-22)AAAPPAK	3	1
NaN	NaN	NaN	1372100	1961000	2031400	1783800	1359600	1169100	1069300	1456300	1484300	NaN	1340200	1105700	1117300	S	3			918	0.820321	0.000196197	74.987	61.308	62.891	-1.1183	21170000	24	AT1G61760.1	24	AT1G61760.1	AT1G61760.1	PVRSNPSTRPISRHHSASNIVHRVKESLTTR	HHS(0.82)AS(0.18)NIVHR	1862	AT1G61760.1 | Late embryogenesis abundant (LEA) hydroxyproline-rich glycoprotein family | Chr1:22807440-22808114 REVERSE LENGTH=224 | 201606	X;X;X;X;X;X;X;X;X;X;X;X;X;X;X;Phospho (STY);X;X;X;X;X;X;X;X;X;X;X;X;X;X;X	XXXXXXXXXXXXXPPPPPPPPPPXXXXXXXX	HHS(6.6)AS(-6.6)NIVHR	3	1
1193100	1395400	1393400	NaN	91765	NaN	NaN	NaN	NaN	NaN	77854	NaN	1043100	NaN	NaN	NaN	S	3			918	0.77886	0.00025133	72.089	58.41	51.013	-3.2721	5194600	26	AT1G61760.1	26	AT1G61760.1	AT1G61760.1	RSNPSTRPISRHHSASNIVHRVKESLTTRVS	HHS(0.221)AS(0.779)NIVHR	1863	AT1G61760.1 | Late embryogenesis abundant (LEA) hydroxyproline-rich glycoprotein family | Chr1:22807440-22808114 REVERSE LENGTH=224 | 201606	X;X;X;X;X;X;X;X;X;X;X;X;X;X;X;Phospho (STY);X;X;X;X;X;X;X;X;X;X;X;X;X;X;X	XXXXXXXXXXXPPPPPPPPPPXXXXXXXXXX	HHS(-5.5)AS(5.5)NIVHR	5	1
1086500	1976400	1688200	1738600	2242200	2516600	2849300	2796500	1600000	1700500	1340900	1716200	724800	474170	1220200	626170	S	2			919	0.984817	0.000731402	73.466	50.549	73.466	0.027348	62799000	1046	AT1G61850.1;AT1G61850.2	1046;1046	AT1G61850.1	AT1G61850.1	PPLSLDGGHVGKTVMSPPSSPPRQRQLYLPL	T(0.013)VMS(0.985)PPS(0.559)S(0.443)PPR	1864	AT1G61850.1 | phospholipase A I-like protein | Chr1:22856188-22861595 FORWARD LENGTH=1223 | 201606;AT1G61850.2 | phospholipase A I-like protein | Chr1:22856188-22862225 FORWARD LENGTH=1352 | 201606	X;X;X;X;X;X;X;X;X;X;X;X;X;X;Oxidation (M);Phospho (STY);X;X;Phospho (STY);Phospho (STY);X;X;X;X;X;X;X;X;X;X;X	XXXXXXXXXXXXPPPPPPPPPPPXXXXXXXX	T(-19)VMS(19)PPS(1)S(-1)PPR	4	2
1086500	1976400	1688200	1738600	2242200	2516600	2849300	2796500	1600000	1700500	1340900	1716200	724800	474170	1220200	626170	S	2			919	0.578176	0.000731402	73.466	50.549	51.211	-0.356	60586000	1049	AT1G61850.1;AT1G61850.2	1049;1049	AT1G61850.1	AT1G61850.1	SLDGGHVGKTVMSPPSSPPRQRQLYLPLRQM	T(0.022)VMS(0.899)PPS(0.578)S(0.5)PPR	1865	AT1G61850.1 | phospholipase A I-like protein | Chr1:22856188-22861595 FORWARD LENGTH=1223 | 201606;AT1G61850.2 | phospholipase A I-like protein | Chr1:22856188-22862225 FORWARD LENGTH=1352 | 201606	X;X;X;X;X;X;X;X;X;X;X;Oxidation (M);Phospho (STY);X;X;Phospho (STY);X;X;X;X;X;X;X;X;X;X;X;X;X;X;X	XXXXXXXXXPPPPPPPPPPPXXXXXXXXXXX	T(-17)VMS(7.7)PPS(0.75)S(-0.75)PPR	7	2
774650	1976400	1688200	1738600	NaN	NaN	NaN	NaN	NaN	1700500	1280700	1716200	NaN	474170	512510	NaN	S	2			919	0.634826	0.0041435	58.674	35.757	46.704	0.023647	14075000	1050	AT1G61850.1;AT1G61850.2	1050;1050	AT1G61850.1	AT1G61850.1	LDGGHVGKTVMSPPSSPPRQRQLYLPLRQMH	T(0.009)VMS(0.947)PPS(0.409)S(0.635)PPR	1866	AT1G61850.1 | phospholipase A I-like protein | Chr1:22856188-22861595 FORWARD LENGTH=1223 | 201606;AT1G61850.2 | phospholipase A I-like protein | Chr1:22856188-22862225 FORWARD LENGTH=1352 | 201606	X;X;X;X;X;X;X;X;X;X;Oxidation (M);Phospho (STY);X;X;X;Phospho (STY);X;X;X;X;X;X;X;X;X;X;X;X;X;X;X	XXXXXXXXPPPPPPPPPPPXXXXXXXXXXXX	T(-21)VMS(11)PPS(-2.1)S(2.1)PPR	8	2
3202900	3026700	2554400	2653900	3353100	3108400	3944600	3107900	2820200	NaN	1901000	3360100	3579500	3274200	2508000	2400500	S	2			1518;922	0.973449	1.87282e-18	155.99	130.75	147.26	0.48382	44795000	987	AT1G62020.1;AT2G21390.1	986;987	AT1G62020.1;AT2G21390.1	AT2G21390.1	PVVPLAIERGWSESSSPNVRGPPALVFDFSQ;PVVPLAIERGWSESSSPNVRSPPALVYDFSQ	GWSESS(0.026)S(0.973)PNVR	1869	AT1G62020.1 | Coatomer%2C alpha subunit | Chr1:22919814-22923728 FORWARD LENGTH=1216 | 201606;AT2G21390.1 | Coatomer%2C alpha subunit | Chr2:9152428-9156577 FORWARD LENGTH=1218 | 201606	X;X;X;X;X;X;X;X;X;X;X;X;X;X;X;Phospho (STY);X;X;X;X;X;X;X;X;X;X;X;X;X;X;X	XXXXXXXXXPPPPPPPPPPPXXXXXXXXXXX	GWS(-72)ES(-38)S(-16)S(16)PNVR	7	1
1273300	NaN	1832400	2242700	2630100	NaN	2743200	NaN	2378500	NaN	NaN	1711100	NaN	1674000	NaN	1596500	S	3			923	0.610065	1.27637e-06	73.389	59.497	41.491	-0.34834	18082000	549	AT1G62050.1	549	AT1G62050.1	AT1G62050.1	SPRFLYSATAGEEDHSDGEKPDARNSISRPS	FLY(0.077)S(0.105)AT(0.208)AGEEDHS(0.61)DGEKPDAR	1870	AT1G62050.1 | Ankyrin repeat family protein | Chr1:22936323-22938874 REVERSE LENGTH=624 | 201606	X;X;X;X;X;X;X;X;X;X;X;X;X;X;X;Phospho (STY);X;X;X;X;X;X;X;X;X;X;X;X;X;X;X	XXXPPPPPPPPPPPPPPPPPPPPPXXXXXXX	FLY(-9)S(-7.6)AT(-4.7)AGEEDHS(4.7)DGEKPDAR	13	1
1676700	2026100	806620	NaN	1716800	1136400	1388600	1079300	NaN	NaN	807360	NaN	840130	1384800	1472900	NaN	S	2			923	0.794473	0.00514218	61.375	32.288	61.375	0.33378	14336000	373	AT1G62050.1	373	AT1G62050.1	AT1G62050.1	SFVKEDRDWISVGRKSVDVYPSAAPPPPRQS	S(0.794)VDVY(0.115)PS(0.091)AAPPPPR	1871	AT1G62050.1 | Ankyrin repeat family protein | Chr1:22936323-22938874 REVERSE LENGTH=624 | 201606	X;X;X;X;X;X;X;X;X;X;X;X;X;X;X;Phospho (STY);X;X;X;X;X;X;X;X;X;X;X;X;X;X;X	XXXXXXXXXXXXXXXPPPPPPPPPPPPPPXX	S(8.4)VDVY(-8.4)PS(-9.4)AAPPPPR	1	1
15628000	16470000	14728000	13569000	8234100	12662000	10883000	7214700	11315000	13318000	NaN	15113000	9417000	7140100	10020000	9097800	S	2			925	0.813477	0.0326421	38.021	19.831	38.021	0.21772	174810000	221	AT1G62305.3;AT1G62305.2;AT1G62305.1	221;197;221	AT1G62305.3	AT1G62305.3	KEKWRKGSQWISLIRSHAEVIVNDDTVFPVF	S(0.813)HAEVIVNDDT(0.187)VFPVFQK	1872	AT1G62305.3 | Core-2/I-branching beta-1%2C6-N-acetylglucosaminyltransferase family protein | Chr1:23027376-23029189 REVERSE LENGTH=321 | 201606;AT1G62305.2 | Core-2/I-branching beta-1%2C6-N-acetylglucosaminyltransferase family protein | Chr1:23026989-23029	X;X;X;X;X;X;X;X;X;X;X;X;X;X;X;Phospho (STY);X;X;X;X;X;X;X;X;X;X;X;X;X;X;X	XXXXXXXXXXXXXXXPPPPPPPPPPPPPPPP	S(6.4)HAEVIVNDDT(-6.4)VFPVFQK	1	1
9849100	8086600	8950200	11171000	13635000	13737000	12529000	10486000	10483000	9800200	8462600	13469000	8116900	9213900	6318100	10356000	S	3			926	0.998275	5.35898e-14	109.23	94.613	109.23	0.04793	184090000	30	AT1G62330.1	30	AT1G62330.1	AT1G62330.1	DVLRVQDLIHGGGGASPVQSPTRLGPTRFSE	VQDLIHGGGGAS(0.998)PVQS(0.811)PT(0.191)R	1873	AT1G62330.1 | O-fucosyltransferase family protein | Chr1:23046965-23050053 FORWARD LENGTH=652 | 201606	X;X;X;X;X;X;X;X;X;X;X;X;X;X;X;Phospho (STY);X;X;X;Phospho (STY);X;X;X;X;X;X;X;X;X;X;X	XXXXPPPPPPPPPPPPPPPPPPPXXXXXXXX	VQDLIHGGGGAS(27)PVQS(6.3)PT(-6.3)R	12	1;2
3533200	4595500	3675700	4302600	5813700	6933700	7325400	5690900	6245100	6123100	4393800	5493700	2505700	4354200	2508000	4937400	S	3			926	0.810854	5.35898e-14	109.23	94.613	109.23	0.04793	97456000	34	AT1G62330.1	34	AT1G62330.1	AT1G62330.1	VQDLIHGGGGASPVQSPTRLGPTRFSEVAGD	VQDLIHGGGGAS(0.998)PVQS(0.811)PT(0.191)R	1874	AT1G62330.1 | O-fucosyltransferase family protein | Chr1:23046965-23050053 FORWARD LENGTH=652 | 201606	X;X;X;X;X;X;X;X;X;X;X;Phospho (STY);X;X;X;Phospho (STY);X;X;X;X;X;X;X;X;X;X;X;X;X;X;X	PPPPPPPPPPPPPPPPPPPXXXXXXXXXXXX	VQDLIHGGGGAS(27)PVQS(6.3)PT(-6.3)R	16	2
5146500	NaN	NaN	5319700	6572700	NaN	NaN	6933100	6522800	NaN	NaN	NaN	5170000	4475400	5299000	5009600	S	2			928	0.886553	2.43501e-45	153.22	135.41	153.22	0.22909	50449000	216	AT1G62390.1	216	AT1G62390.1	AT1G62390.1	GPCLPSRNVHKKGVTSPVGSVSLPNASNGKV	GVT(0.113)S(0.887)PVGSVSLPNASNGK	1875	AT1G62390.1 | Octicosapeptide/Phox/Bem1p (PB1) domain-containing protein / tetratricopeptide repeat (TPR)-containing protein | Chr1:23084632-23086887 REVERSE LENGTH=751 | 201606	X;X;X;X;X;X;X;X;X;X;X;X;X;X;X;Phospho (STY);X;X;X;X;X;X;X;X;X;X;X;X;X;X;X	XXXXXXXXXXXXPPPPPPPPPPPPPPPPPPX	GVT(-8.9)S(8.9)PVGS(-51)VS(-70)LPNAS(-95)NGK	4	1
NaN	NaN	NaN	NaN	4171500	NaN	NaN	NaN	NaN	NaN	3557300	NaN	NaN	NaN	NaN	NaN	S	2			928	0.5	0.0625348	51.841	29.101	51.841	0.69426	7728800	261	AT1G62390.1	261	AT1G62390.1	AT1G62390.1	SVSKGQASRVVLKPVSHSPKGSKVEELGSSS	VVLKPVS(0.5)HS(0.5)PK	1876	AT1G62390.1 | Octicosapeptide/Phox/Bem1p (PB1) domain-containing protein / tetratricopeptide repeat (TPR)-containing protein | Chr1:23084632-23086887 REVERSE LENGTH=751 | 201606	X;X;X;X;X;X;X;X;X;X;X;X;X;X;X;Phospho (STY);X;X;X;X;X;X;X;X;X;X;X;X;X;X;X	XXXXXXXXXPPPPPPPPPPPXXXXXXXXXXX	VVLKPVS(0)HS(0)PK	7	1
35689000	32340000	38032000	37539000	50610000	51627000	60408000	48210000	50491000	245260	NaN	43016000	35562000	35699000	38020000	NaN	S	3			928	0.996952	1.13541e-13	133.23	107.19	113.47	-0.076661	601470000	263	AT1G62390.1	263	AT1G62390.1	AT1G62390.1	SKGQASRVVLKPVSHSPKGSKVEELGSSSVA	VVLKPVS(0.003)HS(0.997)PK	1877	AT1G62390.1 | Octicosapeptide/Phox/Bem1p (PB1) domain-containing protein / tetratricopeptide repeat (TPR)-containing protein | Chr1:23084632-23086887 REVERSE LENGTH=751 | 201606	X;X;X;X;X;X;X;X;X;X;X;X;X;X;X;Phospho (STY);X;X;X;X;X;X;X;X;X;X;X;X;X;X;X	XXXXXXXPPPPPPPPPPPXXXXXXXXXXXXX	VVLKPVS(-25)HS(25)PK	9	1
NaN	NaN	NaN	NaN	32465000	NaN	NaN	NaN	42374000	31489000	32101000	37662000	30317000	36063000	29414000	27160000	S	3			930	1	0.0538459	30.961	18.072	30.961	0.63082	299050000	97	AT1G62620.2;AT1G62620.1	97;97	AT1G62620.2	AT1G62620.2	TRECTGYRDFPFVVRSGVSRDPRRFPSHGEV	DFPFVVRS(1)GVS(1)RDPR	1878	AT1G62620.2 | Flavin-binding monooxygenase family protein | Chr1:23182678-23184598 FORWARD LENGTH=392 | 201606;AT1G62620.1 | Flavin-binding monooxygenase family protein | Chr1:23182678-23184864 FORWARD LENGTH=450 | 201606	X;X;X;X;X;X;X;X;X;X;X;X;X;X;X;Phospho (STY);X;X;Phospho (STY);X;X;X;X;X;X;X;X;X;X;X;X	XXXXXXXXPPPPPPPPPPPPPPPXXXXXXXX	DFPFVVRS(9.3)GVS(9.3)RDPR	8	2
NaN	NaN	NaN	NaN	32465000	NaN	NaN	NaN	42374000	31489000	32101000	37662000	30317000	36063000	29414000	27160000	S	3			930	1	0.0538459	30.961	18.072	30.961	0.63082	299050000	100	AT1G62620.2;AT1G62620.1	100;100	AT1G62620.2	AT1G62620.2	CTGYRDFPFVVRSGVSRDPRRFPSHGEVLAY	DFPFVVRS(1)GVS(1)RDPR	1879	AT1G62620.2 | Flavin-binding monooxygenase family protein | Chr1:23182678-23184598 FORWARD LENGTH=392 | 201606;AT1G62620.1 | Flavin-binding monooxygenase family protein | Chr1:23182678-23184864 FORWARD LENGTH=450 | 201606	X;X;X;X;X;X;X;X;X;X;X;X;Phospho (STY);X;X;Phospho (STY);X;X;X;X;X;X;X;X;X;X;X;X;X;X;X	XXXXXPPPPPPPPPPPPPPPXXXXXXXXXXX	DFPFVVRS(9.3)GVS(9.3)RDPR	11	2
33446000	38017000	41876000	39826000	47638000	55214000	52387000	56270000	33098000	43614000	38990000	37972000	26608000	24542000	24239000	26277000	S	2			931	1	3.43231e-129	280.7	236.16	280.7	0.18051	731790000	704	AT1G62630.1	704	AT1G62630.1	AT1G62630.1	MSRSRLLQIFGSNIFSPDRQLESLSVSTDKL	LLQIFGSNIFS(1)PDR	1880	AT1G62630.1 | Disease resistance protein (CC-NBS-LRR class) family | Chr1:23185912-23188593 FORWARD LENGTH=893 | 201606	X;X;X;X;X;X;X;X;X;X;X;X;X;X;X;Phospho (STY);X;X;X;X;X;X;X;X;X;X;X;X;X;X;X	XXXXXPPPPPPPPPPPPPPPPPPPPPPPPPX	LLQIFGS(-88)NIFS(88)PDR	11	1
6402200	4720100	5661600	5716200	5360700	4800400	5642600	6491900	4873000	5861800	6607200	5209000	5533700	NaN	4422600	5884100	S	2			933	0.999998	1.85747e-24	148.52	121.92	148.52	0.98226	83187000	168	AT1G62740.1	168	AT1G62740.1	AT1G62740.1	QPDFVNMMKEIQRNPSNLNLYLQDQRVMQAL	NPS(1)NLNLYLQDQR	1881	AT1G62740.1 | stress-inducible protein | Chr1:23231026-23233380 FORWARD LENGTH=571 | 201606	X;X;X;X;X;X;X;X;X;X;X;X;X;X;X;Phospho (STY);X;X;X;X;X;X;X;X;X;X;X;X;X;X;X	XXXXXXXXXXXXXPPPPPPPPPPPPPXXXXX	NPS(58)NLNLY(-58)LQDQR	3	1
13022000	15295000	15533000	17394000	19125000	24297000	23772000	24421000	22449000	17290000	14391000	16188000	14148000	14768000	14289000	13087000	S	3			935	0.999968	5.69955e-59	218.25	170.7	212.26	-0.20373	400750000	102	AT1G62960.1	102	AT1G62960.1	AT1G62960.1	SSSPNSGLPDPTRSQSAGHLTELTGLPRSLS	SQS(1)AGHLTELTGLPR	1882	AT1G62960.1 | ACC synthase 10 | Chr1:23318271-23320229 REVERSE LENGTH=557 | 201606	X;X;X;X;X;X;X;X;X;X;X;X;X;X;X;Phospho (STY);X;X;X;X;X;X;X;X;X;X;X;X;X;X;X	XXXXXXXXXXXXXPPPPPPPPPPPPPPPXXX	S(-45)QS(45)AGHLT(-62)ELT(-120)GLPR	3	1
87242000	90647000	104440000	88997000	124990000	112150000	107260000	122910000	78546000	94311000	75322000	83614000	57342000	66374000	82022000	68085000	S	4			936	0.993675	0	523.62	513.19	429.6	-0.20174	1444200000	484	AT1G63010.2;AT1G63010.7;AT1G63010.6;AT1G63010.4;AT1G63010.3;AT1G63010.1;AT1G63010.5	484;486;486;486;486;486;495	AT1G63010.2	AT1G63010.2	ITSGIKPEDEEECDESEESPEDSHKPANSFI	LPLLITSGIKPEDEEECDES(0.994)EES(0.006)PEDSHKPANSFIEAYR	1883	AT1G63010.2 | Major Facilitator Superfamily with SPX (SYG1/Pho81/XPR1) domain-containing protein | Chr1:23347972-23351026 REVERSE LENGTH=697 | 201606;AT1G63010.7 | Major Facilitator Superfamily with SPX (SYG1/Pho81/XPR1) domain-containing protein | Chr1:23	X;X;X;X;X;X;X;X;X;X;X;X;X;X;X;Phospho (STY);X;X;X;X;X;X;X;X;X;X;X;X;X;X;X	PPPPPPPPPPPPPPPPPPPPPPPPPPPPPPP	LPLLIT(-140)S(-140)GIKPEDEEECDES(22)EES(-22)PEDS(-34)HKPANS(-63)FIEAY(-80)R	20	1
1504800	1469300	1765400	1020100	1268700	NaN	2148800	1581700	1002600	774170	1382200	196130	516640	740660	572990	666200	S	3			937	1	0.00417184	44.44	31.809	30.536	0.61538	16610000	858	AT1G63640.5;AT1G63640.2;AT1G63640.4;AT1G63640.1;AT1G63640.3	858;861;868;868;868	AT1G63640.5	AT1G63640.5	LSNLRLVGPTSPRRHSIGASPNARRGKASGL	RHS(1)IGAS(1)PNAR	1884	AT1G63640.5 | P-loop nucleoside triphosphate hydrolases superfamily protein with CH (Calponin Homology) domain-containing protein | Chr1:23589234-23595109 REVERSE LENGTH=1061 | 201606;AT1G63640.2 | P-loop nucleoside triphosphate hydrolases superfamily prot	X;X;X;X;X;X;X;X;X;X;Phospho (STY);X;X;X;X;Phospho (STY);X;X;X;Phospho (STY);X;X;X;X;X;X;X;X;X;X;X	XXXXXXXXXXXXXPPPPPPPPPPPXXXXXXX	RHS(19)IGAS(19)PNAR	3	1;2
1436600	1864300	1883900	765190	3340400	1651500	1239900	929490	1220900	1617800	664250	NaN	NaN	NaN	NaN	142250	S	3			937	1	0.00513024	70.488	36.528	30.536	0.61538	17286000	862	AT1G63640.5;AT1G63640.2;AT1G63640.4;AT1G63640.1;AT1G63640.3	862;865;872;872;872	AT1G63640.5	AT1G63640.5	RLVGPTSPRRHSIGASPNARRGKASGLFGRG	RHS(1)IGAS(1)PNAR	1885	AT1G63640.5 | P-loop nucleoside triphosphate hydrolases superfamily protein with CH (Calponin Homology) domain-containing protein | Chr1:23589234-23595109 REVERSE LENGTH=1061 | 201606;AT1G63640.2 | P-loop nucleoside triphosphate hydrolases superfamily prot	X;X;X;X;X;X;Phospho (STY);X;X;X;X;Phospho (STY);X;X;X;Phospho (STY);X;X;X;X;X;X;X;X;X;X;X;X;X;X;X	XXXXXXXXXPPPPPPPPPPPXXXXXXXXXXX	RHS(19)IGAS(19)PNAR	7	1;2
13376000	14062000	14950000	14352000	15701000	14349000	17036000	17258000	19421000	15108000	20112000	15388000	13978000	14175000	11483000	14069000	S	2			937	0.845872	0.00247522	105.98	57.181	80.916	0.027531	244820000	853	AT1G63640.5;AT1G63640.2;AT1G63640.4;AT1G63640.1;AT1G63640.3	853;856;863;863;863	AT1G63640.5	AT1G63640.5	SLKRGLSNLRLVGPTSPRRHSIGASPNARRG	LVGPT(0.154)S(0.846)PR	1890	AT1G63640.5 | P-loop nucleoside triphosphate hydrolases superfamily protein with CH (Calponin Homology) domain-containing protein | Chr1:23589234-23595109 REVERSE LENGTH=1061 | 201606;AT1G63640.2 | P-loop nucleoside triphosphate hydrolases superfamily prot	X;X;X;X;X;X;X;X;X;X;X;X;X;X;X;Phospho (STY);X;X;X;X;Phospho (STY);X;X;X;Phospho (STY);X;X;X;X;X;X	XXXXXXXXXXPPPPPPPPXXXXXXXXXXXXX	LVGPT(-7.4)S(7.4)PR	6	1
21586000	18070000	24060000	24800000	29359000	36410000	29606000	26592000	20677000	18242000	19527000	22571000	26749000	21729000	19975000	24116000	S	2			939	0.999989	0	397.12	368.82	397.12	0.72431	803910000	194	AT1G63680.3;AT1G63680.2;AT1G63680.1	194;194;194	AT1G63680.3	AT1G63680.3	VDLDEIDKLTGLTEISDEEDWVDEEGNTRIN	LTGLTEIS(1)DEEDWVDEEGNTR	1893	AT1G63680.3 | ALBINO OR PALE-GREEN 13 | Chr1:23614461-23617247 FORWARD LENGTH=772 | 201606;AT1G63680.2 | ALBINO OR PALE-GREEN 13 | Chr1:23614461-23617247 FORWARD LENGTH=772 | 201606;AT1G63680.1 | ALBINO OR PALE-GREEN 13 | Chr1:23614461-23617247 FORWARD LEN	X;X;X;X;X;X;X;X;X;X;X;X;X;X;X;Phospho (STY);X;X;X;X;X;X;X;X;X;X;X;X;X;X;X	XXXXXXXXPPPPPPPPPPPPPPPPPPPPPXX	LT(-100)GLT(-49)EIS(49)DEEDWVDEEGNT(-160)R	8	1
NaN	9357100	NaN	11377000	NaN	13558000	12386000	NaN	NaN	NaN	NaN	NaN	NaN	NaN	NaN	NaN	S	3			939	0.660254	8.38627e-126	207.61	190.5	130.53	-1.0139	46679000	117	AT1G63680.3;AT1G63680.2;AT1G63680.1	117;117;117	AT1G63680.3	AT1G63680.3	ADVEDAAETGRDDEESGGDLFSDIDRAISMK	NTYLSAIADVEDAAET(0.166)GRDDEES(0.66)GGDLFS(0.173)DIDR	1894	AT1G63680.3 | ALBINO OR PALE-GREEN 13 | Chr1:23614461-23617247 FORWARD LENGTH=772 | 201606;AT1G63680.2 | ALBINO OR PALE-GREEN 13 | Chr1:23614461-23617247 FORWARD LENGTH=772 | 201606;AT1G63680.1 | ALBINO OR PALE-GREEN 13 | Chr1:23614461-23617247 FORWARD LEN	X;X;X;X;X;X;X;X;X;X;X;X;X;X;X;Phospho (STY);X;X;X;X;X;X;X;X;X;X;X;X;X;X;X	PPPPPPPPPPPPPPPPPPPPPPPPPPXXXXX	NT(-38)Y(-37)LS(-32)AIADVEDAAET(-6)GRDDEES(5.8)GGDLFS(-5.8)DIDR	23	1
NaN	NaN	11637000	NaN	NaN	NaN	NaN	NaN	NaN	13405000	6942900	9041000	NaN	NaN	NaN	NaN	S	3			939	0.798635	9.55756e-91	175.15	169.99	175.15	-0.14297	41026000	123	AT1G63680.3;AT1G63680.2;AT1G63680.1	123;123;123	AT1G63680.3	AT1G63680.3	AETGRDDEESGGDLFSDIDRAISMKRSEFVK	NTYLSAIADVEDAAET(0.019)GRDDEES(0.183)GGDLFS(0.799)DIDR	1895	AT1G63680.3 | ALBINO OR PALE-GREEN 13 | Chr1:23614461-23617247 FORWARD LENGTH=772 | 201606;AT1G63680.2 | ALBINO OR PALE-GREEN 13 | Chr1:23614461-23617247 FORWARD LENGTH=772 | 201606;AT1G63680.1 | ALBINO OR PALE-GREEN 13 | Chr1:23614461-23617247 FORWARD LEN	X;X;X;X;X;X;X;X;X;X;X;X;X;X;X;Phospho (STY);X;X;X;X;X;X;X;X;X;X;X;X;X;X;X	PPPPPPPPPPPPPPPPPPPPXXXXXXXXXXX	NT(-46)Y(-46)LS(-44)AIADVEDAAET(-16)GRDDEES(-6.4)GGDLFS(6.4)DIDR	29	1
1074500	1552900	1128500	1099500	1132100	NaN	1435100	1503500	2314700	NaN	NaN	1456100	NaN	NaN	1124200	NaN	S	2			940	0.986776	0.0350597	91.318	18.058	86.136	-0.39698	13821000	206	AT1G63700.2;AT1G63700.1	206;206	AT1G63700.2	AT1G63700.2	EMFKPVPNKNRILSASPRRRPLGTHVKNLQI	ILS(0.013)AS(0.987)PR	1896	AT1G63700.2 | Protein kinase superfamily protein | Chr1:23625208-23629031 REVERSE LENGTH=883 | 201606;AT1G63700.1 | Protein kinase superfamily protein | Chr1:23625208-23629031 REVERSE LENGTH=883 | 201606	X;X;X;X;X;X;X;X;X;X;X;X;X;X;X;Phospho (STY);X;X;X;X;X;X;X;X;X;X;X;X;X;X;X	XXXXXXXXXXXPPPPPPPXXXXXXXXXXXXX	ILS(-19)AS(19)PR	5	1
2261900	NaN	NaN	NaN	NaN	2454500	NaN	NaN	NaN	NaN	NaN	NaN	NaN	NaN	NaN	NaN	S	2			940	0.996866	0.000356727	76.588	49.451	76.588	-3.0109	4716400	326	AT1G63700.2;AT1G63700.1	326;326	AT1G63700.2	AT1G63700.2	PSPRMTSPGPSSRIQSGAVTPLHPRAGGSTT	IQS(0.997)GAVT(0.003)PLHPR	1897	AT1G63700.2 | Protein kinase superfamily protein | Chr1:23625208-23629031 REVERSE LENGTH=883 | 201606;AT1G63700.1 | Protein kinase superfamily protein | Chr1:23625208-23629031 REVERSE LENGTH=883 | 201606	X;X;X;X;X;X;X;X;X;X;X;X;X;X;X;Phospho (STY);X;X;X;X;X;X;X;X;X;X;X;X;X;X;X	XXXXXXXXXXXXXPPPPPPPPPPPPXXXXXX	IQS(25)GAVT(-25)PLHPR	3	1
12125000	11426000	10308000	12214000	18811000	19224000	17175000	17612000	16024000	9565000	12097000	13176000	13060000	9729200	16190000	12455000	S	2			942	1	8.79371e-59	193.47	184.15	184.99	-0.43745	221190000	130	AT1G63850.1	130	AT1G63850.1	AT1G63850.1	QALAMQRISDLLVIRSPGNQFNDPNSSDVKL	S(1)PGNQFNDPNSSDVK	1898	AT1G63850.1 | BTB/POZ domain-containing protein | Chr1:23696962-23698708 FORWARD LENGTH=548 | 201606	X;X;X;X;X;X;X;X;X;X;X;X;X;X;X;Phospho (STY);X;X;X;X;X;X;X;X;X;X;X;X;X;X;X	XXXXXXXXXXXXXXXPPPPPPPPPPPPPPPX	S(100)PGNQFNDPNS(-100)S(-100)DVK	1	1
867700	952820	932570	1122000	869850	1031400	1365000	1238300	1116800	1089100	996560	732170	703500	615860	813960	988750	S	2			943	0.990632	1.03982e-09	88.596	88.596	88.596	0.58141	15436000	400	AT1G63940.1;AT1G63940.2;AT1G63940.4;AT1G63940.3	400;407;400;400	AT1G63940.1	AT1G63940.1	DYLPYFYSRVFEYEGSPRKVWWQFFGDNVGE	VFEY(0.009)EGS(0.991)PR	1902	AT1G63940.1 | monodehydroascorbate reductase 6 | Chr1:23730206-23733534 FORWARD LENGTH=486 | 201606;AT1G63940.2 | monodehydroascorbate reductase 6 | Chr1:23730095-23733534 FORWARD LENGTH=493 | 201606;AT1G63940.4 | monodehydroascorbate reductase 6 | Chr1:23	X;X;X;X;X;X;X;X;X;X;X;X;X;X;X;Phospho (STY);X;X;X;X;X;X;X;X;X;X;X;X;X;X;X	XXXXXXXXXPPPPPPPPPXXXXXXXXXXXXX	VFEY(-20)EGS(20)PR	7
9523800	8821000	8458200	NaN	7516600	11266000	9974000	10563000	11558000	8878900	10141000	10267000	10739000	9111500	10954000	8783800	S	3			945	1	0.0459929	30.998	13.596	30.998	-1.0236	155670000	199	AT1G64070.1	199	AT1G64070.1	AT1G64070.1	FDGMVGIEAHLRKIQSLLDLDNDEVKMVAIS	KIQS(1)LLDLDNDEVK	1906	AT1G64070.1 | Disease resistance protein (TIR-NBS-LRR class) family | Chr1:23779949-23783449 FORWARD LENGTH=997 | 201606	X;X;X;X;X;X;X;X;X;X;X;X;X;X;X;Phospho (STY);X;X;X;X;X;X;X;X;X;X;X;X;X;X;X	XXXXXXXXXXXXPPPPPPPPPPPPPPXXXXX	KIQS(14)LLDLDNDEVK	4	1
5306900	5639400	7566600	NaN	7551800	10410000	9166800	9138300	6181900	5837400	NaN	7014300	5260800	6339200	4445800	4750700	S	2			948	0.828254	2.33575e-44	150.28	132.77	107.98	-0.60782	94609000	62	AT1G64190.1	62	AT1G64190.1	AT1G64190.1	DRAAVEGNLPVSGQYSPRDFVLSIQRPRSLI	AAVEGNLPVS(0.022)GQY(0.149)S(0.828)PR	1913	AT1G64190.1 | 6-phosphogluconate dehydrogenase family protein | Chr1:23825549-23827012 REVERSE LENGTH=487 | 201606	X;X;X;X;X;X;X;X;X;X;X;X;X;X;X;Phospho (STY);X;X;X;X;X;X;X;X;X;X;X;X;X;X;X	XXPPPPPPPPPPPPPPPPXXXXXXXXXXXXX	AAVEGNLPVS(-16)GQY(-7.4)S(7.4)PR	14	1
1187500	1108100	1169100	1419900	2082900	2172600	2859400	2149300	2775400	NaN	2418300	NaN	2012600	1939900	NaN	1661200	S	4			950	0.551455	0.000324628	47.745	39.145	46.66	-1.6995	24956000	12	AT1G64330.1	12	AT1G64330.1	AT1G64330.1	____MRKLSIRDSLKSFFEPHLHPDNGESLK	DS(0.397)LKS(0.551)FFEPHLHPDNGES(0.052)LK	1914	AT1G64330.1 | myosin heavy chain-like protein | Chr1:23872172-23873970 FORWARD LENGTH=555 | 201606	X;X;X;X;X;X;X;X;X;X;X;X;X;X;X;Phospho (STY);X;X;X;X;X;X;X;X;X;X;X;X;X;X;X	XXXXXXXXXXXPPPPPPPPPPPPPPPPPPPP	DS(-1.4)LKS(1.4)FFEPHLHPDNGES(-10)LK	5	1
28431000	36496000	35705000	32945000	37368000	35471000	35497000	43654000	36379000	37896000	36039000	33493000	26935000	32128000	42191000	33386000	S	3			954	0.999982	2.17671e-141	278.39	250.74	222.57	-0.72014	1611400000	115	AT1G64500.1	115	AT1G64500.1	AT1G64500.1	KPPATPPRRLPRKSASFHTLDELEVRAKRSI	SAS(1)FHTLDELEVR	1919	AT1G64500.1 | Glutaredoxin family protein | Chr1:23953270-23954376 FORWARD LENGTH=368 | 201606	X;X;X;X;Phospho (STY);X;X;X;X;X;X;X;X;X;X;Phospho (STY);X;X;X;X;X;X;X;X;X;X;X;X;X;X;X	XXXXXXXXXXXXPPPPPPPPPPPPPPXXXXX	S(-53)AS(49)FHT(-49)LDELEVR	3	1
9032700	NaN	10280000	NaN	14871000	18369000	21369000	13146000	10166000	6545400	6810300	8811800	6875000	6968600	7053600	5989000	S	2			956	0.957186	2.55694e-06	139.86	89.504	139.86	0.48654	146290000	403	AT1G64650.2;AT1G64650.1	403;444	AT1G64650.2	AT1G64650.2	LQRRLMNVAEIHKSRSQEWSAEKEMTSEADP	S(0.042)RS(0.957)QEWSAEK	1924	AT1G64650.2 | Major facilitator superfamily protein | Chr1:24023805-24026048 REVERSE LENGTH=421 | 201606;AT1G64650.1 | Major facilitator superfamily protein | Chr1:24023805-24026336 REVERSE LENGTH=462 | 201606	X;X;X;X;X;X;X;X;X;X;X;X;X;X;X;Phospho (STY);X;X;X;X;X;X;X;X;X;X;X;X;X;X;X	XXXXXXXXXXXXXPPPPPPPPPPXXXXXXXX	S(-14)RS(14)QEWS(-33)AEK	3	1
NaN	NaN	5595800	NaN	NaN	6724400	6738300	6481000	6379500	NaN	NaN	3547500	NaN	NaN	NaN	NaN	S	4			959	0.712437	1.86337e-39	144.7	122.93	136.67	-0.19308	35467000	488	AT1G64780.1	488	AT1G64780.1	AT1G64780.1	RHGGFAYAYNDEDDVSTKPWGHFAGRVEPTS	HGGFAYAYNDEDDVS(0.712)T(0.287)KPWGHFAGR	1925	AT1G64780.1 | ammonium transporter 1%3B2 | Chr1:24061021-24062565 REVERSE LENGTH=514 | 201606	X;X;X;X;X;X;X;X;X;X;X;X;X;X;X;Phospho (STY);X;X;X;X;X;X;X;X;X;X;X;X;X;X;X	XPPPPPPPPPPPPPPPPPPPPPPPPPXXXXX	HGGFAY(-45)AY(-39)NDEDDVS(3.9)T(-3.9)KPWGHFAGR	15	1
118540000	133930000	136570000	135410000	175870000	171190000	188670000	196640000	160330000	118430000	135070000	144610000	108190000	138900000	170820000	116840000	S	2			960	1	2.6548e-264	326.49	293.19	317	-0.21265	3293700000	1801	AT1G64790.1;AT1G64790.3;AT1G64790.2	1801;1872;1887	AT1G64790.1	AT1G64790.1	FKVAGTSGKALLEGGSDDEGASTEAQGRAII	ALLEGGS(1)DDEGASTEAQGR	1926	AT1G64790.1 | ILITYHIA | Chr1:24065232-24081908 REVERSE LENGTH=2610 | 201606;AT1G64790.3 | ILITYHIA | Chr1:24065232-24082121 REVERSE LENGTH=2681 | 201606;AT1G64790.2 | ILITYHIA | Chr1:24065232-24083403 REVERSE LENGTH=2696 | 201606	X;X;X;X;X;X;X;X;X;X;X;X;X;X;X;Phospho (STY);X;X;X;X;X;X;X;X;X;X;X;X;X;X;X	XXXXXXXXXPPPPPPPPPPPPPPPPPPPXXX	ALLEGGS(100)DDEGAS(-100)T(-120)EAQGR	7	1
NaN	NaN	NaN	NaN	NaN	NaN	NaN	778170	NaN	NaN	NaN	NaN	NaN	NaN	638900	NaN	S	4			961	0.506909	0.0577275	13.23	13.23	13.23	1.364	1417100	280	AT1G64950.1	280	AT1G64950.1	AT1G64950.1	NRSSEEEEDNKEYVQSYVDTLLELELPDEKR	EY(0.496)VQS(0.507)Y(0.506)VDT(0.491)LLELELPDEK	1928	AT1G64950.1 | cytochrome P450%2C family 89%2C subfamily A%2C polypeptide 5 | Chr1:24127587-24129119 FORWARD LENGTH=510 | 201606	X;X;X;X;X;X;X;X;X;X;X;X;X;X;X;Phospho (STY);Phospho (STY);X;X;X;X;X;X;X;X;X;X;X;X;X;X	XXXXXXXXXXXPPPPPPPPPPPPPPPPPPPX	EY(-0.22)VQS(0.23)Y(0.22)VDT(-0.29)LLELELPDEK	5
4947800	68297000	69077000	61642000	45384000	62369000	46161000	38213000	61727000	58991000	45303000	46408000	52054000	47042000	52894000	50937000	S	2			962	0.944417	0.0621248	29.544	10.149	29.544	0.56958	811450000	177	AT1G64960.1;AT1G64960.2	177;177	AT1G64960.1	AT1G64960.1	GVCECWWKEGLVGRESLISQSLPFLLSRSLT	ES(0.944)LIS(0.611)QS(0.611)LPFLLS(0.611)RS(0.611)LT(0.611)LK	1929	AT1G64960.1 | ARM repeat superfamily protein | Chr1:24129918-24134049 FORWARD LENGTH=1203 | 201606;AT1G64960.2 | ARM repeat superfamily protein | Chr1:24129918-24134049 FORWARD LENGTH=1232 | 201606	X;X;X;X;X;X;X;X;X;X;X;X;X;X;X;Phospho (STY);X;X;Phospho (STY);X;Phospho (STY);X;X;X;X;X;Phospho (STY);X;X;X;X	XXXXXXXXXXXXXXPPPPPPPPPPPPPPPPP	ES(9.3)LIS(0)QS(0)LPFLLS(0)RS(0)LT(0)LK	2	4
4947800	68297000	69077000	61642000	45384000	62369000	46161000	38213000	61727000	58991000	45303000	46408000	52054000	47042000	52894000	50937000	S	2			962	0.660641	0.0621248	29.544	10.149	21.557	-0.62093	811450000	180	AT1G64960.1;AT1G64960.2	180;180	AT1G64960.1	AT1G64960.1	ECWWKEGLVGRESLISQSLPFLLSRSLTLKK	ES(0.697)LIS(0.661)QS(0.661)LPFLLS(0.661)RS(0.661)LT(0.661)LK	1930	AT1G64960.1 | ARM repeat superfamily protein | Chr1:24129918-24134049 FORWARD LENGTH=1203 | 201606;AT1G64960.2 | ARM repeat superfamily protein | Chr1:24129918-24134049 FORWARD LENGTH=1232 | 201606	X;X;X;X;X;X;X;X;X;X;X;X;Phospho (STY);X;X;Phospho (STY);X;Phospho (STY);X;X;X;X;X;Phospho (STY);X;X;X;X;X;X;X	XXXXXXXXXXXPPPPPPPPPPPPPPPPPPPX	ES(0.6)LIS(0)QS(0)LPFLLS(0)RS(0)LT(0)LK	5	4
4947800	68297000	69077000	61642000	45384000	62369000	46161000	38213000	61727000	58991000	45303000	46408000	52054000	47042000	52894000	50937000	S	2			962	0.660641	0.0621248	29.544	10.149	21.557	-0.62093	811450000	182	AT1G64960.1;AT1G64960.2	182;182	AT1G64960.1	AT1G64960.1	WWKEGLVGRESLISQSLPFLLSRSLTLKKKV	ES(0.697)LIS(0.661)QS(0.661)LPFLLS(0.661)RS(0.661)LT(0.661)LK	1931	AT1G64960.1 | ARM repeat superfamily protein | Chr1:24129918-24134049 FORWARD LENGTH=1203 | 201606;AT1G64960.2 | ARM repeat superfamily protein | Chr1:24129918-24134049 FORWARD LENGTH=1232 | 201606	X;X;X;X;X;X;X;X;X;X;Phospho (STY);X;X;Phospho (STY);X;Phospho (STY);X;X;X;X;X;Phospho (STY);X;X;X;X;X;X;X;X;X	XXXXXXXXXPPPPPPPPPPPPPPPPPPPXXX	ES(0.6)LIS(0)QS(0)LPFLLS(0)RS(0)LT(0)LK	7	4
4947800	68297000	69077000	61642000	45384000	62369000	46161000	38213000	61727000	58991000	45303000	46408000	52054000	47042000	52894000	50937000	S	2			962	0.660641	0.0621248	29.544	10.149	21.557	-0.62093	811450000	188	AT1G64960.1;AT1G64960.2	188;188	AT1G64960.1	AT1G64960.1	VGRESLISQSLPFLLSRSLTLKKKVDVHRVY	ES(0.697)LIS(0.661)QS(0.661)LPFLLS(0.661)RS(0.661)LT(0.661)LK	1932	AT1G64960.1 | ARM repeat superfamily protein | Chr1:24129918-24134049 FORWARD LENGTH=1203 | 201606;AT1G64960.2 | ARM repeat superfamily protein | Chr1:24129918-24134049 FORWARD LENGTH=1232 | 201606	X;X;X;X;Phospho (STY);X;X;Phospho (STY);X;Phospho (STY);X;X;X;X;X;Phospho (STY);X;X;X;X;X;X;X;X;X;X;X;X;X;X;X	XXXPPPPPPPPPPPPPPPPPPPXXXXXXXXX	ES(0.6)LIS(0)QS(0)LPFLLS(0)RS(0)LT(0)LK	13	4
4947800	68297000	69077000	61642000	45384000	62369000	46161000	38213000	61727000	58991000	45303000	46408000	52054000	47042000	52894000	50937000	S	2			962	0.660641	0.0621248	29.544	10.149	21.557	-0.62093	811450000	190	AT1G64960.1;AT1G64960.2	190;190	AT1G64960.1	AT1G64960.1	RESLISQSLPFLLSRSLTLKKKVDVHRVYML	ES(0.697)LIS(0.661)QS(0.661)LPFLLS(0.661)RS(0.661)LT(0.661)LK	1933	AT1G64960.1 | ARM repeat superfamily protein | Chr1:24129918-24134049 FORWARD LENGTH=1203 | 201606;AT1G64960.2 | ARM repeat superfamily protein | Chr1:24129918-24134049 FORWARD LENGTH=1232 | 201606	X;X;X;X;X;X;X;X;X;X;X;X;X;X;X;X;X;X;X;X;X;X;X;X;X;X;X;X;X;X;X	XXXXXXXXXXXXXXXXXXXXXXXXXXXXXXX	ES(0.6)LIS(0)QS(0)LPFLLS(0)RS(0)LT(0)LK	15	4
25621000	30560000	28823000	31410000	48814000	46030000	48563000	53242000	45396000	39620000	32394000	35459000	23428000	26864000	25421000	27473000	S	3			963	0.999844	1.12913e-37	143.72	132.26	120.18	-0.13222	569400000	1279	AT1G65010.1	1279	AT1G65010.1	AT1G65010.1	IEKSEVSPERETELDSVEEEVDSKAESSENM	S(0.007)EVS(0.971)PERET(0.023)ELDS(1)VEEEVDSK	1934	AT1G65010.1 | WEB family protein (DUF827) | Chr1:24149543-24154024 FORWARD LENGTH=1345 | 201606	X;X;X;X;X;X;Phospho (STY);X;X;X;X;X;X;X;X;Phospho (STY);X;X;X;X;X;X;X;X;X;X;X;X;X;X;X	XXXPPPPPPPPPPPPPPPPPPPPPXXXXXXX	S(-22)EVS(16)PERET(-16)ELDS(38)VEEEVDS(-38)K	13	2
1461600	1241900	1615500	NaN	NaN	3290300	2057800	NaN	NaN	4276500	NaN	1468400	1329900	NaN	1825000	2586800	S	3			963	0.951775	0.000244633	81.656	46.619	75.018	0.1094	21154000	50	AT1G65010.1	50	AT1G65010.1	AT1G65010.1	NSASPVPNTRLSLDRSPPTVNSKPTPDRRPS	LS(0.006)LDRS(0.952)PPT(0.031)VNS(0.011)K	1939	AT1G65010.1 | WEB family protein (DUF827) | Chr1:24149543-24154024 FORWARD LENGTH=1345 | 201606	X;X;X;X;X;X;X;X;X;X;X;X;X;X;X;Phospho (STY);X;X;X;X;X;X;X;X;X;X;X;X;X;X;X	XXXXXXXXXXPPPPPPPPPPPPPXXXXXXXX	LS(-22)LDRS(15)PPT(-15)VNS(-20)K	6	1
68333000	69330000	76127000	85116000	126930000	114640000	120670000	130640000	116410000	96617000	91412000	92382000	77181000	78625000	81179000	87307000	S	3			963	0.999709	1.79397e-104	207.47	188.98	199.83	0.28092	1628900000	1270	AT1G65010.1	1270	AT1G65010.1	AT1G65010.1	EFKMWDSYKIEKSEVSPERETELDSVEEEVD	SEVS(1)PERETELDSVEEEVDSK	1941	AT1G65010.1 | WEB family protein (DUF827) | Chr1:24149543-24154024 FORWARD LENGTH=1345 | 201606	X;X;X;X;X;X;X;X;X;X;X;X;X;X;X;Phospho (STY);X;X;X;X;X;X;X;X;Phospho (STY);X;X;X;X;X;X	XXXXXXXXXXXXPPPPPPPPPPPPPPPPPPP	S(-37)EVS(37)PERET(-40)ELDS(-99)VEEEVDS(-130)K	4	1;2
NaN	1716700	NaN	2500100	3603700	2789700	3431500	3706100	2927700	2695700	2296000	2669000	3379000	2334300	2743200	2333300	S	3			964	0.821095	9.16309e-08	74.748	68.718	74.748	0.35677	39126000	259	AT1G65190.1	259	AT1G65190.1	AT1G65190.1	GYKSYFEHYRGEEKESEEEDPEDTDELDYFN	GEEKES(0.821)EEEDPEDT(0.11)DELDY(0.069)FNK	1942	AT1G65190.1 | Protein kinase superfamily protein | Chr1:24216028-24217218 REVERSE LENGTH=396 | 201606	X;X;X;X;X;X;X;X;X;X;X;X;X;X;X;Phospho (STY);X;X;X;X;X;X;X;X;X;X;X;X;X;X;X	XXXXXXXXXXPPPPPPPPPPPPPPPPPPPPP	GEEKES(8.7)EEEDPEDT(-8.7)DELDY(-11)FNK	6	1
NaN	NaN	NaN	NaN	1818500	1670500	1981700	NaN	NaN	NaN	NaN	NaN	NaN	NaN	NaN	225010	S	3			966	0.999823	2.77668e-05	76.341	59.13	76.341	-2.0708	5695700	96	AT1G65260.2;AT1G65260.1	96;167	AT1G65260.2	AT1G65260.2	KGDEDLAREALKRRKSFADNATALKTQLDQQ	RKS(1)FADNATALK	1943	AT1G65260.2 | plastid transcriptionally active 4 | Chr1:24236914-24240428 FORWARD LENGTH=259 | 201606;AT1G65260.1 | plastid transcriptionally active 4 | Chr1:24236329-24240428 FORWARD LENGTH=330 | 201606	X;X;X;X;X;X;X;X;X;X;X;X;X;X;X;Phospho (STY);X;X;X;X;X;X;X;X;X;X;X;X;X;X;X	XXXXXXXXXXXXXPPPPPPPPPPPPXXXXXX	RKS(38)FADNAT(-38)ALK	3	1
2544500	2792900	2639300	NaN	3174000	3949400	3321900	3118300	2982300	2283000	NaN	2542400	1954500	NaN	1990500	NaN	S	2			967	0.908364	1.51757e-60	171.72	153.33	168.09	-0.47623	33293000	224	AT1G65280.2;AT1G65280.1	224;224	AT1G65280.2	AT1G65280.2	ETEKGLADENGLGSNSADDVTGPKKRVIGPA	GLADENGLGS(0.036)NS(0.908)ADDVT(0.055)GPK	1945	AT1G65280.2 | DNAJ heat shock N-terminal domain-containing protein | Chr1:24245501-24248521 FORWARD LENGTH=588 | 201606;AT1G65280.1 | DNAJ heat shock N-terminal domain-containing protein | Chr1:24245501-24248521 FORWARD LENGTH=588 | 201606	X;X;X;X;X;X;X;X;X;X;X;X;X;X;X;Phospho (STY);X;X;X;X;X;X;X;X;X;X;X;X;X;X;X	XXXXPPPPPPPPPPPPPPPPPPPPXXXXXXX	GLADENGLGS(-14)NS(12)ADDVT(-12)GPK	12	1
513890	799560	411350	517030	534210	521890	634600	692050	396770	522480	560470	456020	395830	405330	381000	462680	S	2			968	0.987417	0.00861189	55.721	40.856	55.721	-2.6874	8205200	148	AT1G65320.1	148	AT1G65320.1	AT1G65320.1	LVPKSVVWRGMSKRFSILYNGKWLKNSENSS	RFS(0.987)ILY(0.013)NGK	1952	AT1G65320.1 | Cystathionine beta-synthase (CBS) family protein | Chr1:24260168-24262644 REVERSE LENGTH=425 | 201606	X;X;X;X;X;X;X;X;X;X;X;X;X;X;X;Phospho (STY);X;X;X;X;X;X;X;X;X;X;X;X;X;Phospho (STY);Phospho (STY)	XXXXXXXXXXXXXPPPPPPPPPXXXXXXXXX	RFS(19)ILY(-19)NGK	3	1
28463000	35460000	33346000	35175000	43720000	63636000	48999000	14444000	42039000	37575000	33056000	40792000	4928700	32213000	32849000	30479000	S	2			968	0.820146	3.22318e-21	170	136.78	106.29	0.36363	583790000	337	AT1G65320.1	337	AT1G65320.1	AT1G65320.1	NAKKFSSRSIGFNPTSPTRLSIGRSMYRGRS	SIGFNPT(0.149)S(0.82)PT(0.031)R	1953	AT1G65320.1 | Cystathionine beta-synthase (CBS) family protein | Chr1:24260168-24262644 REVERSE LENGTH=425 | 201606	X;X;X;X;X;X;X;X;X;X;X;X;X;X;X;Phospho (STY);X;X;X;X;Phospho (STY);X;X;X;X;X;X;X;X;X;X	XXXXXXXXPPPPPPPPPPPPPPPPXXXXXXX	S(-87)IGFNPT(-7.4)S(7.4)PT(-14)R	8	1;2
6083000	9075000	7788000	8398800	13018000	12042000	14490000	14444000	11557000	10744000	9917300	11435000	4928700	4907500	5762300	4375300	S	3			968	0.877762	1.34824e-07	99.569	75.171	77.575	-0.37928	175580000	342	AT1G65320.1	342	AT1G65320.1	AT1G65320.1	SSRSIGFNPTSPTRLSIGRSMYRGRSAPLTC	S(0.001)IGFNPT(0.291)S(0.629)PT(0.203)RLS(0.878)IGR	1954	AT1G65320.1 | Cystathionine beta-synthase (CBS) family protein | Chr1:24260168-24262644 REVERSE LENGTH=425 | 201606	X;X;X;X;X;X;X;X;X;Phospho (STY);Phospho (STY);X;X;X;X;Phospho (STY);X;X;X;X;X;X;X;X;X;X;X;X;X;X;X	XXXPPPPPPPPPPPPPPPPXXXXXXXXXXXX	S(-32)IGFNPT(-3.4)S(3.4)PT(-7.9)RLS(8.4)IGR	13	2
NaN	NaN	NaN	NaN	NaN	NaN	NaN	NaN	6355900	NaN	NaN	NaN	NaN	NaN	NaN	NaN	S	4			969	1	0.0490766	14.46	14.46	14.46	0.24685	6355900	129	AT1G65380.1	129	AT1G65380.1	AT1G65380.1	PSCFGSLRNLRTLNLSRNRFVGSIPATFVSL	T(1)LNLS(1)RNRFVGS(1)IPAT(1)FVS(1)LK	1955	AT1G65380.1 | Leucine-rich repeat (LRR) family protein | Chr1:24286943-24289105 FORWARD LENGTH=720 | 201606	X;X;X;X;X;X;X;X;X;X;X;Phospho (STY);X;X;X;Phospho (STY);X;X;X;X;X;X;Phospho (STY);X;X;X;Phospho (STY);X;X;Phospho (STY);X	XXXXXXXXXXXPPPPPPPPPPPPPPPPPPPP	T(0.026)LNLS(0.026)RNRFVGS(0.026)IPAT(0.026)FVS(0.026)LK	5
NaN	NaN	NaN	NaN	NaN	NaN	NaN	NaN	6355900	NaN	NaN	NaN	NaN	NaN	NaN	NaN	S	4			969	1	0.0490766	14.46	14.46	14.46	0.24685	6355900	136	AT1G65380.1	136	AT1G65380.1	AT1G65380.1	RNLRTLNLSRNRFVGSIPATFVSLKELREVV	T(1)LNLS(1)RNRFVGS(1)IPAT(1)FVS(1)LK	1956	AT1G65380.1 | Leucine-rich repeat (LRR) family protein | Chr1:24286943-24289105 FORWARD LENGTH=720 | 201606	X;X;X;X;Phospho (STY);X;X;X;Phospho (STY);X;X;X;X;X;X;Phospho (STY);X;X;X;Phospho (STY);X;X;Phospho (STY);X;X;X;X;X;X;X;X	XXXXPPPPPPPPPPPPPPPPPPPPPXXXXXX	T(0.026)LNLS(0.026)RNRFVGS(0.026)IPAT(0.026)FVS(0.026)LK	12
NaN	NaN	NaN	NaN	NaN	NaN	NaN	NaN	6355900	NaN	NaN	NaN	NaN	NaN	NaN	NaN	S	4			969	1	0.0490766	14.46	14.46	14.46	0.24685	6355900	143	AT1G65380.1	143	AT1G65380.1	AT1G65380.1	LSRNRFVGSIPATFVSLKELREVVLSENRDL	T(1)LNLS(1)RNRFVGS(1)IPAT(1)FVS(1)LK	1957	AT1G65380.1 | Leucine-rich repeat (LRR) family protein | Chr1:24286943-24289105 FORWARD LENGTH=720 | 201606	X;Phospho (STY);X;X;X;X;X;X;Phospho (STY);X;X;X;Phospho (STY);X;X;Phospho (STY);X;X;X;X;X;X;X;X;X;X;X;X;X;X;X	PPPPPPPPPPPPPPPPPPXXXXXXXXXXXXX	T(0.026)LNLS(0.026)RNRFVGS(0.026)IPAT(0.026)FVS(0.026)LK	19
7220100	11075000	12121000	7493900	9418900	11041000	14375000	13699000	13565000	11553000	10632000	8902000	NaN	5653700	7569100	10077000	S	3			970	0.999143	7.32136e-32	129.62	115.35	129.62	0.70387	305540000	991	AT1G65440.3;AT1G65440.2;AT1G65440.4;AT1G65440.1	991;1020;1020;1020	AT1G65440.3	AT1G65440.3	QELAKDIYDEDVRGDSNDDEDAIEMAIEHVR	DIY(0.001)DEDVRGDS(0.999)NDDEDAIEMAIEHVR	1958	AT1G65440.3 | global transcription factor group B1 | Chr1:24306988-24314302 REVERSE LENGTH=1454 | 201606;AT1G65440.2 | global transcription factor group B1 | Chr1:24306908-24314327 REVERSE LENGTH=1642 | 201606;AT1G65440.4 | global transcription factor grou	X;X;X;X;X;X;X;X;X;X;X;X;X;X;X;Phospho (STY);X;X;X;X;X;X;X;X;Oxidation (M);X;X;X;X;X;X	XXXXXPPPPPPPPPPPPPPPPPPPPPPPPPP	DIY(-31)DEDVRGDS(31)NDDEDAIEMAIEHVR	11	1
810640	906910	973880	1287900	687860	NaN	1349500	NaN	NaN	NaN	NaN	NaN	NaN	NaN	NaN	NaN	S	2			971	0.999501	0.0116244	56.378	43.826	56.378	0.056443	6016600	454	AT1G65540.3;AT1G65540.2;AT1G65540.1	454;454;454	AT1G65540.3	AT1G65540.3	NHSVPSSLLILSRSFSMAGKLKPEEAVQATL	SFS(1)MAGK	1960	AT1G65540.3 | LETM1-like protein | Chr1:24362382-24366011 REVERSE LENGTH=736 | 201606;AT1G65540.2 | LETM1-like protein | Chr1:24362382-24366011 REVERSE LENGTH=736 | 201606;AT1G65540.1 | LETM1-like protein | Chr1:24362382-24366011 REVERSE LENGTH=736 | 20160	X;X;X;X;X;X;X;X;X;X;X;X;X;X;X;Phospho (STY);X;X;X;X;X;X;X;X;X;X;X;X;X;X;X	XXXXXXXXXXXXXPPPPPPPXXXXXXXXXXX	S(-33)FS(33)MAGK	3	1
NaN	NaN	NaN	2614200	NaN	NaN	NaN	NaN	NaN	NaN	2194800	4029900	NaN	3370100	NaN	NaN	S	3			972	0.669535	0.00657912	31.18	19.558	23.788	-0.71011	12209000	68	AT1G65580.1	68	AT1G65580.1	AT1G65580.1	NKRIDYMIQFLDRRLSEDGNHDGIGDGNGSD	RLS(0.67)EDGNHDGIGDGNGS(0.172)DS(0.158)LPEFVGK	1961	AT1G65580.1 | Endonuclease/exonuclease/phosphatase family protein | Chr1:24377598-24383940 REVERSE LENGTH=1101 | 201606	X;X;X;X;X;X;X;X;X;X;X;X;X;X;X;Phospho (STY);X;X;X;X;X;X;X;X;X;X;X;X;X;X;X	XXXXXXXXXXXXXPPPPPPPPPPPPPPPPPP	RLS(5.9)EDGNHDGIGDGNGS(-5.9)DS(-6.3)LPEFVGK	3	1
NaN	6667400	NaN	NaN	NaN	6032700	NaN	NaN	NaN	7490200	NaN	6679700	NaN	NaN	NaN	NaN	S	3			972	0.692879	2.92654e-08	75.479	64.063	56.728	-0.97792	26870000	355	AT1G65580.1;AT1G65580.2	355;89	AT1G65580.1	AT1G65580.1	QLENRPENSVYPDFGSEEEGKMKVTASKKEK	VFNIDGQLENRPENS(0.139)VY(0.168)PDFGS(0.693)EEEGK	1962	AT1G65580.1 | Endonuclease/exonuclease/phosphatase family protein | Chr1:24377598-24383940 REVERSE LENGTH=1101 | 201606;AT1G65580.2 | Endonuclease/exonuclease/phosphatase family protein | Chr1:24377598-24382705 REVERSE LENGTH=835 | 201606	X;X;X;X;X;X;X;X;X;X;X;X;X;X;X;Phospho (STY);X;X;X;X;X;X;X;X;X;X;X;X;X;X;X	PPPPPPPPPPPPPPPPPPPPPXXXXXXXXXX	VFNIDGQLENRPENS(-7)VY(-6.2)PDFGS(6.2)EEEGK	22	1
1481900	2592100	NaN	NaN	1761800	3636700	2436400	3019100	2935400	1340100	1655800	2311400	1296400	1808600	2070400	2081400	S	3			975	1	6.95193e-28	110.6	110.6	27.165	-0.584	96814000	193	AT1G65660.1	193	AT1G65660.1	AT1G65660.1	KLEEKNNNEKGDDANSDGEEDEDDLRVDEAK	NNNEKGDDANS(1)DGEEDEDDLRVDEAK	1963	AT1G65660.1 | Pre-mRNA splicing Prp18-interacting factor | Chr1:24418295-24421231 REVERSE LENGTH=535 | 201606	X;X;X;X;X;X;X;X;X;X;X;X;X;X;X;Phospho (STY);X;X;X;X;X;X;X;X;X;X;X;X;X;X;X	XXXXXPPPPPPPPPPPPPPPPPPPPPPPPPP	NNNEKGDDANS(0.32)DGEEDEDDLRVDEAK	11	1
NaN	625920	774620	782650	1047400	1286000	1455600	1526700	1157300	1612900	842870	1279900	NaN	683610	805100	848980	S	3			981	0.555947	2.83074e-05	80.609	43.026	25.198	0.29696	14729000	516	AT1G66150.1	516	AT1G66150.1	AT1G66150.1	LVFCWYKKRQKRFSGSESSNAVVVHPRHSGS	FS(0.332)GS(0.556)ES(0.556)S(0.556)NAVVVHPR	1965	AT1G66150.1 | transmembrane kinase 1 | Chr1:24631503-24634415 FORWARD LENGTH=942 | 201606	X;X;X;X;X;X;X;X;X;X;X;X;X;X;X;Phospho (STY);X;Phospho (STY);X;X;X;X;X;X;X;X;X;X;X;X;X	XXXXXXXXXXXXPPPPPPPPPPPPPPPXXXX	FS(-3)GS(0)ES(0)S(0)NAVVVHPR	4	2
NaN	625920	774620	782650	1047400	1286000	1455600	1526700	1157300	1612900	842870	1279900	NaN	683610	805100	848980	S	3			981	0.555947	2.05038e-18	125.73	112.01	25.198	0.29696	14729000	518	AT1G66150.1	518	AT1G66150.1	AT1G66150.1	FCWYKKRQKRFSGSESSNAVVVHPRHSGSDN	FS(0.332)GS(0.556)ES(0.556)S(0.556)NAVVVHPR	1966	AT1G66150.1 | transmembrane kinase 1 | Chr1:24631503-24634415 FORWARD LENGTH=942 | 201606	X;X;X;X;X;X;X;X;X;X;X;X;X;Phospho (STY);X;Phospho (STY);X;X;X;X;X;X;X;X;X;X;X;X;X;X;X	XXXXXXXXXXPPPPPPPPPPPPPPPXXXXXX	FS(-3)GS(0)ES(0)S(0)NAVVVHPR	6	2
NaN	625920	774620	782650	1047400	1286000	1455600	1526700	1157300	1612900	842870	1279900	NaN	683610	805100	848980	S	3			981	0.555947	2.05038e-18	125.73	112.01	25.198	0.29696	14729000	519	AT1G66150.1	519	AT1G66150.1	AT1G66150.1	CWYKKRQKRFSGSESSNAVVVHPRHSGSDNE	FS(0.332)GS(0.556)ES(0.556)S(0.556)NAVVVHPR	1967	AT1G66150.1 | transmembrane kinase 1 | Chr1:24631503-24634415 FORWARD LENGTH=942 | 201606	X;X;X;X;X;X;X;X;X;X;X;X;X;X;X;X;X;X;X;X;X;X;X;X;X;X;X;X;X;X;X	XXXXXXXXXXXXXXXXXXXXXXXXXXXXXXX	FS(-3)GS(0)ES(0)S(0)NAVVVHPR	7	2
2159200	NaN	3875000	2502300	3053400	4683900	3418000	NaN	2042400	3557800	2601800	2300000	2135600	1909900	4119600	3005300	S	3			986	0.845573	8.49917e-12	98.165	85.316	96.544	0.23356	41364000	82	AT3G43810.2;AT2G41110.1;AT2G27030.3;AT1G66410.1;AT5G37780.1;AT3G43810.1;AT3G56800.1;AT2G27030.1;AT5G21274.1;AT3G43810.3;AT5G37780.4;AT1G66410.3;AT1G66410.2;AT2G41110.2;AT5G37780.2;AT5G37780.3;AT1G66410.4;AT3G43810.4	82;82;82;82;82;82;82;82;82;46;69;46;92;94;97;108;46;46	AT3G43810.2	AT3G43810.2	PEFLNLMARKMKDTDSEEELKEAFRVFDKDQ	MKDT(0.154)DS(0.846)EEELKEAFR	1968	AT3G43810.2 | calmodulin 7 | Chr3:15663188-15666355 REVERSE LENGTH=214 | 201606;AT2G41110.1 | calmodulin 2 | Chr2:17140379-17141192 FORWARD LENGTH=149 | 201606;AT2G27030.3 | calmodulin 5 | Chr2:11532069-11534176 FORWARD LENGTH=181 | 201606;AT1G66410.1 | ca	X;X;X;X;X;X;X;X;X;X;X;X;X;X;X;Phospho (STY);X;X;X;X;X;X;X;X;X;X;X;X;X;X;X	XXXXXXXXXXPPPPPPPPPPPPPPPXXXXXX	MKDT(-7.4)DS(7.4)EEELKEAFR	6	1
2914100	3267100	3482800	4872800	4631100	4534300	4880200	4812600	3705000	4056500	5031600	4642700	2587400	3279300	3761700	3670400	S	2			988	0.940981	0.00170674	52.391	41.178	46.216	0.31216	64130000	220	AT1G66580.1	220	AT1G66580.1	AT1G66580.1	PLANRQPGSAFISATSE______________	QPGSAFIS(0.001)AT(0.058)S(0.941)E	1969	AT1G66580.1 | senescence associated gene 24 | Chr1:24839208-24840439 FORWARD LENGTH=221 | 201606	X;X;X;X;X;X;X;X;X;X;X;X;X;X;X;Phospho (STY);X;X;X;X;X;X;X;X;X;X;X;X;X;X;X	XXXXXPPPPPPPPPPPPXXXXXXXXXXXXXX	QPGS(-39)AFIS(-29)AT(-12)S(12)E	11	1
13974000	14468000	13998000	9543600	11086000	10300000	9433000	10776000	9345400	8743700	9973700	8587100	7245900	10648000	10612000	7511500	S	2			989	1	2.69869e-32	144.4	114.47	144.4	2.1024	448720000	80	AT1G66670.1	80	AT1G66670.1	AT1G66670.1	SFSIDSVAQSPSRLPSFEELDTTNMLLRQRI	LPS(1)FEELDTTNMLLR	1970	AT1G66670.1 | CLP protease proteolytic subunit 3 | Chr1:24863995-24865646 REVERSE LENGTH=309 | 201606	X;X;X;X;X;X;X;X;X;X;X;X;X;X;X;Phospho (STY);X;X;X;X;X;X;X;X;Oxidation (M);X;X;X;X;X;X	XXXXXXXXXXXXXPPPPPPPPPPPPPPPXXX	LPS(87)FEELDT(-87)T(-90)NMLLR	3	1
6590700	8540600	8822400	7910200	16069000	12979000	14573000	12694000	10980000	6972000	7531000	NaN	7932400	9421700	9846700	11127000	S	2			990	0.991833	6.46877e-170	261.31	245.47	243.95	0.25553	151990000	35	AT1G66680.1	35	AT1G66680.1	AT1G66680.1	RAAAAVTTTTTDSLASDDDRSIAADSWSIKS	AAAAVTTTTTDS(0.008)LAS(0.992)DDDR	1971	AT1G66680.1 | S-adenosyl-L-methionine-dependent methyltransferases superfamily protein | Chr1:24866352-24868888 REVERSE LENGTH=358 | 201606	X;X;X;X;X;X;X;X;X;X;X;X;X;X;X;Phospho (STY);X;X;X;X;X;X;X;X;X;Phospho (STY);X;X;X;X;X	XPPPPPPPPPPPPPPPPPPPXXXXXXXXXXX	AAAAVT(-70)T(-53)T(-40)T(-38)T(-36)DS(-21)LAS(21)DDDR	15	1
NaN	NaN	NaN	4541200	6890900	14568000	9928100	NaN	NaN	8338400	3957100	6875600	NaN	NaN	3297200	NaN	S	3			991	0.986475	8.79558e-05	62.605	49.333	56.562	0.63475	58397000	328	AT1G66750.1	328	AT1G66750.1	AT1G66750.1	DALEPKASEQNQHGNSPAVLSPPGKMRRVMG	AS(0.016)EQNQHGNS(0.986)PAVLS(0.998)PPGK	1974	AT1G66750.1 | CDK-activating kinase 4 | Chr1:24894775-24897015 FORWARD LENGTH=348 | 201606	X;X;X;X;X;X;X;X;X;X;X;X;X;X;X;Phospho (STY);X;X;X;X;Phospho (STY);X;X;X;X;X;X;X;X;X;X	XXXXXXPPPPPPPPPPPPPPPPPPPXXXXXX	AS(-19)EQNQHGNS(19)PAVLS(27)PPGK	10	2
NaN	NaN	NaN	5465100	8259000	15901000	12165000	1658700	1536600	8338400	5171000	6875600	NaN	1683300	5239200	1230700	S	3			991	0.997877	8.79558e-05	62.605	49.333	56.562	0.63475	73523000	333	AT1G66750.1	333	AT1G66750.1	AT1G66750.1	KASEQNQHGNSPAVLSPPGKMRRVMGPEGFT	AS(0.016)EQNQHGNS(0.986)PAVLS(0.998)PPGK	1975	AT1G66750.1 | CDK-activating kinase 4 | Chr1:24894775-24897015 FORWARD LENGTH=348 | 201606	X;X;X;X;X;X;X;X;X;X;Phospho (STY);X;X;X;X;Phospho (STY);X;X;X;X;X;X;X;X;X;X;X;X;X;X;X	XPPPPPPPPPPPPPPPPPPPXXXXXXXXXXX	AS(-19)EQNQHGNS(19)PAVLS(27)PPGK	15	1;2
2279000	2123200	2018900	2041200	2279100	2552400	3187900	3785700	2118900	2300200	2407800	1972800	2813500	2729800	2915600	2686600	S	2			991	1	0.0139876	63.216	33.473	46.158	-0.030302	40213000	162	AT1G66750.1	162	AT1G66750.1	AT1G66750.1	GLLKLADFGLARLFGSPNRRFTHQVFATWYR	LFGS(1)PNRR	1976	AT1G66750.1 | CDK-activating kinase 4 | Chr1:24894775-24897015 FORWARD LENGTH=348 | 201606	X;X;X;X;X;X;X;X;X;X;X;X;X;X;X;Phospho (STY);X;X;X;X;X;Phospho (STY);X;X;X;X;X;X;X;X;X	XXXXXXXXXXXXPPPPPPPPXXXXXXXXXXX	LFGS(17)PNRR	4	1
22911000	19535000	22231000	22698000	30095000	27402000	28254000	29082000	25473000	21618000	22504000	20171000	22318000	19720000	20513000	20204000	S	3			992	1	8.10487e-45	153.25	127.14	153.25	-0.31274	587440000	545	AT1G66840.2;AT1G66840.1	545;545	AT1G66840.2	AT1G66840.2	IQKFKGNSEDNGLINSPKPVRKSVRLSGKFA	GNSEDNGLINS(1)PKPVR	1977	AT1G66840.2 | PLASTID MOVEMENT IMPAIRED protein (DUF827) | Chr1:24933998-24936116 REVERSE LENGTH=607 | 201606;AT1G66840.1 | PLASTID MOVEMENT IMPAIRED protein (DUF827) | Chr1:24933998-24936116 REVERSE LENGTH=607 | 201606	X;X;X;X;X;X;X;X;X;X;X;X;X;X;X;Phospho (STY);X;X;X;X;X;X;X;X;X;X;X;X;X;X;X	XXXPPPPPPPPPPPPPPPPPPXXXXXXXXXX	GNS(-68)EDNGLINS(68)PKPVR	11	1
NaN	NaN	3824200	NaN	NaN	6100700	NaN	3931300	3283400	2522900	2252900	5183800	3892900	NaN	3473500	2588700	S	3			992	0.999545	0.000308125	77.527	52.473	67.964	0.54176	59801000	513	AT1G66840.2;AT1G66840.1	513;513	AT1G66840.2	AT1G66840.2	LKRVSGKTMLEEERESFRMQRSLSIKRLVQD	TMLEEERES(1)FR	1978	AT1G66840.2 | PLASTID MOVEMENT IMPAIRED protein (DUF827) | Chr1:24933998-24936116 REVERSE LENGTH=607 | 201606;AT1G66840.1 | PLASTID MOVEMENT IMPAIRED protein (DUF827) | Chr1:24933998-24936116 REVERSE LENGTH=607 | 201606	X;X;X;X;X;X;X;X;Oxidation (M);X;X;X;X;X;X;Phospho (STY);X;X;X;X;X;X;X;X;X;X;X;X;X;X;X	XXXXXXXPPPPPPPPPPPXXXXXXXXXXXXX	T(-33)MLEEERES(33)FR	9	1
NaN	16432000	14891000	16450000	15979000	18864000	21874000	23801000	15001000	12808000	15375000	16746000	10777000	15678000	14527000	15063000	S	3			993	0.881282	2.43136e-39	131.32	127.43	131.32	1.011	244270000	322	AT1G66880.3;AT1G66880.2;AT1G66880.1	322;564;943	AT1G66880.3	AT1G66880.3	TTISSSSNHSLLPSISNLANRSDYCGVQVFS	NPTSTTISSSSNHS(0.001)LLPS(0.118)IS(0.881)NLANR	1979	AT1G66880.3 | Protein kinase superfamily protein | Chr1:24951332-24955438 FORWARD LENGTH=675 | 201606;AT1G66880.2 | Protein kinase superfamily protein | Chr1:24951332-24955438 FORWARD LENGTH=917 | 201606;AT1G66880.1 | Protein kinase superfamily protein | C	X;X;X;X;X;X;X;X;X;X;X;X;X;X;X;Phospho (STY);X;X;X;X;X;X;X;X;X;X;X;X;X;X;X	PPPPPPPPPPPPPPPPPPPPPXXXXXXXXXX	NPT(-71)S(-62)T(-60)T(-58)IS(-51)S(-46)S(-40)S(-40)NHS(-31)LLPS(-8.7)IS(8.7)NLANR	20	1
32353000	39675000	41253000	37381000	47440000	69659000	60365000	57569000	47221000	43854000	39418000	20672000	40533000	30006000	33697000	28086000	S	3			994	0.854177	1.1825e-111	203.25	181.85	154.77	-0.47805	1002100000	321	AT1G66940.1;AT1G66940.4	321;350	AT1G66940.1	AT1G66940.1	KSSDALEVPPRPIKESPTLSEDIKART____	SSDALEVPPRPIKES(0.854)PT(0.122)LS(0.024)EDIK	1982	AT1G66940.1 | kinase-like protein | Chr1:24973201-24974684 REVERSE LENGTH=332 | 201606;AT1G66940.4 | kinase-like protein | Chr1:24973201-24974684 REVERSE LENGTH=361 | 201606	X;Phospho (STY);X;X;X;X;X;X;X;X;X;X;X;X;X;Phospho (STY);X;Phospho (STY);X;Phospho (STY);X;X;X;X;X;X;X;X;X;X;X	XPPPPPPPPPPPPPPPPPPPPPPPXXXXXXX	S(-51)S(-51)DALEVPPRPIKES(8.5)PT(-8.5)LS(-15)EDIK	15	1;2
16044000	15291000	19434000	14803000	22336000	22553000	29038000	26859000	19540000	20257000	19063000	20672000	18514000	10817000	14883000	22343000	S	3			994	0.714791	1.19732e-07	78.429	64.165	60.95	-1.2358	516330000	325	AT1G66940.1;AT1G66940.4	325;354	AT1G66940.1	AT1G66940.1	ALEVPPRPIKESPTLSEDIKART________	S(0.097)S(0.1)DALEVPPRPIKES(0.572)PT(0.517)LS(0.715)EDIK	1983	AT1G66940.1 | kinase-like protein | Chr1:24973201-24974684 REVERSE LENGTH=332 | 201606;AT1G66940.4 | kinase-like protein | Chr1:24973201-24974684 REVERSE LENGTH=361 | 201606	X;X;X;X;X;X;X;X;X;X;X;Phospho (STY);X;X;X;Phospho (STY);X;X;X;X;X;X;X;X;X;X;X;X;X;X;X	PPPPPPPPPPPPPPPPPPPPXXXXXXXXXXX	S(-9.2)S(-9)DALEVPPRPIKES(0.84)PT(-0.84)LS(2.7)EDIK	19	2
1091000	NaN	1169700	1295800	2037700	1990500	1311900	2164900	1820100	389000	1452000	1353600	2002200	1392700	1943800	NaN	S	2			994	0.5	0.000836314	64.121	49.914	39.73	0.0043031	36601000	307	AT1G66940.1;AT1G66940.4	307;336	AT1G66940.1	AT1G66940.1	FLCLCCRAKIVRKKKSSDALEVPPRPIKESP	S(0.5)S(0.5)DALEVPPRPIK	1984	AT1G66940.1 | kinase-like protein | Chr1:24973201-24974684 REVERSE LENGTH=332 | 201606;AT1G66940.4 | kinase-like protein | Chr1:24973201-24974684 REVERSE LENGTH=361 | 201606	X;X;X;X;X;X;X;X;X;X;X;X;X;X;X;Phospho (STY);X;X;X;X;X;X;X;X;X;X;X;X;X;Phospho (STY);X	XXXXXXXXXXXXXXXPPPPPPPPPPPPPXXX	S(0)S(0)DALEVPPRPIK	1	1
1091000	NaN	1169700	1295800	2037700	1990500	1311900	2164900	1820100	389000	1452000	1353600	2002200	1392700	1943800	NaN	S	2			994	0.5	0.000134689	64.121	49.914	39.73	0.0043031	36601000	308	AT1G66940.1;AT1G66940.4	308;337	AT1G66940.1	AT1G66940.1	LCLCCRAKIVRKKKSSDALEVPPRPIKESPT	S(0.5)S(0.5)DALEVPPRPIK	1985	AT1G66940.1 | kinase-like protein | Chr1:24973201-24974684 REVERSE LENGTH=332 | 201606;AT1G66940.4 | kinase-like protein | Chr1:24973201-24974684 REVERSE LENGTH=361 | 201606	X;X;X;X;X;X;X;X;X;X;X;X;X;X;X;Phospho (STY);X;X;X;X;X;X;X;X;X;X;X;X;Phospho (STY);X;X	XXXXXXXXXXXXXXPPPPPPPPPPPPPPPPP	S(0)S(0)DALEVPPRPIK	2	1
3505200	4511100	4536100	4813200	6805400	11337000	8053900	8656300	7989700	4477900	5401700	6954600	4421900	7045100	5993400	4599400	S	3			995	1	0.00869087	33.265	25.89	17.148	0.56759	99102000	537	AT1G67020.1	537	AT1G67020.1	AT1G67020.1	VNGASSDKVIDAAATSIFSEAIGLQQYEKVM	VIDAAAT(1)S(1)IFS(1)EAIGLQQY(1)EK	1986	AT1G67020.1 | transmembrane protein | Chr1:25011008-25012987 REVERSE LENGTH=659 | 201606	X;X;X;X;X;X;X;X;X;X;X;X;X;X;Phospho (STY);Phospho (STY);X;X;Phospho (STY);X;X;X;X;X;X;X;Phospho (STY);X;X;X;X	XXXXXXXXPPPPPPPPPPPPPPPPPPPPPXX	VIDAAAT(0.8)S(0.8)IFS(0.8)EAIGLQQY(0.8)EK	8	4
3505200	4511100	4536100	4813200	6805400	11337000	8053900	8656300	7989700	4477900	5401700	6954600	4421900	7045100	5993400	4599400	S	3			995	1	0.00869087	33.265	25.89	17.148	0.56759	99102000	540	AT1G67020.1	540	AT1G67020.1	AT1G67020.1	ASSDKVIDAAATSIFSEAIGLQQYEKVMILC	VIDAAAT(1)S(1)IFS(1)EAIGLQQY(1)EK	1987	AT1G67020.1 | transmembrane protein | Chr1:25011008-25012987 REVERSE LENGTH=659 | 201606	X;X;X;X;X;X;X;X;X;X;X;Phospho (STY);Phospho (STY);X;X;Phospho (STY);X;X;X;X;X;X;X;Phospho (STY);X;X;X;X;X;X;X	XXXXXPPPPPPPPPPPPPPPPPPPPPXXXXX	VIDAAAT(0.8)S(0.8)IFS(0.8)EAIGLQQY(0.8)EK	11	4
2580300	3263400	3096100	3254100	5014200	8516100	8591600	8219900	7094800	3233000	3391800	4418200	2892700	4291400	3598800	4368700	S	2			996	0.99749	6.46125e-16	132.97	108.89	132.97	-0.5641	75825000	113	AT1G67090.1	113	AT1G67090.1	AT1G67090.1	EFELEHGFVYREHGNSPGYYDGRYWTMWKLP	EHGNS(0.997)PGY(0.002)YDGR	1988	AT1G67090.1 | ribulose bisphosphate carboxylase small chain 1A | Chr1:25048465-25049249 REVERSE LENGTH=180 | 201606	X;X;X;X;X;X;X;X;X;X;X;X;X;X;X;Phospho (STY);X;X;X;X;X;X;X;X;X;X;X;X;X;X;X	XXXXXXXXXXXPPPPPPPPPPPPXXXXXXXX	EHGNS(26)PGY(-26)Y(-37)DGR	5	1
19708000	21484000	21029000	18758000	27394000	29295000	28912000	29333000	27526000	24822000	21346000	20005000	18200000	18330000	20234000	16012000	S	2			996	0.996861	7.05114e-146	227.48	212.82	204.05	0.14723	1325400000	79	AT1G67090.1;AT1G67090.2	79;79	AT1G67090.1	AT1G67090.1	KKKFETLSYLPDLTDSELAKEVDYLIRNKWI	KFETLSYLPDLT(0.003)DS(0.997)ELAK	1989	AT1G67090.1 | ribulose bisphosphate carboxylase small chain 1A | Chr1:25048465-25049249 REVERSE LENGTH=180 | 201606;AT1G67090.2 | ribulose bisphosphate carboxylase small chain 1A | Chr1:25048590-25049249 REVERSE LENGTH=136 | 201606	X;X;X;X;X;X;X;X;X;X;X;X;X;X;X;Phospho (STY);X;X;X;X;X;X;X;X;X;X;X;X;X;X;X	XXPPPPPPPPPPPPPPPPPPPPPPPPPXXXX	KFET(-110)LS(-94)Y(-87)LPDLT(-25)DS(25)ELAK	14	1
3604100	3036500	3707400	3849900	6069300	6855000	6490900	6108800	6152100	4521400	3999000	4796100	3763800	4465300	4662900	3621200	S	3			997	0.999174	1.33649e-11	86.211	79.259	77.19	0.081644	75704000	4797	AT1G67120.1;AT1G67120.2	4797;4804	AT1G67120.1	AT1G67120.1	PSEENMEAEAEDRCGSPQKEEPGNDLEQEPE	CGS(0.999)PQKEEPGNDLEQEPET(0.001)EPIEGK	1990	AT1G67120.1 | midasin-like protein | Chr1:25069727-25095526 REVERSE LENGTH=5393 | 201606;AT1G67120.2 | midasin-like protein | Chr1:25069727-25095526 REVERSE LENGTH=5400 | 201606	X;X;X;X;X;X;X;X;X;X;X;X;X;X;X;Phospho (STY);X;X;X;X;X;X;X;X;X;X;X;X;X;X;X	XXXXXXXXXXXXXPPPPPPPPPPPPPPPPPP	CGS(31)PQKEEPGNDLEQEPET(-31)EPIEGK	3	1
2011600	2022200	2600300	1611300	2895900	2565800	2402300	2285700	2558700	1700200	3025800	1825800	1552100	1691200	1452700	1629200	S	3			997	0.89981	6.3296e-06	56.298	53.029	56.298	0.20925	33831000	5006	AT1G67120.1;AT1G67120.2	5006;5013	AT1G67120.1	AT1G67120.1	GESEEEKLAGNQDDVSPMDIDDLNPENKPAV	LAGNQDDVS(0.9)PMDIDDLNPENKPAVQS(0.1)K	1991	AT1G67120.1 | midasin-like protein | Chr1:25069727-25095526 REVERSE LENGTH=5393 | 201606;AT1G67120.2 | midasin-like protein | Chr1:25069727-25095526 REVERSE LENGTH=5400 | 201606	X;X;X;X;X;X;X;X;X;X;X;X;X;X;X;Phospho (STY);X;X;X;X;X;X;X;X;X;X;X;X;X;X;X	XXXXXXXPPPPPPPPPPPPPPPPPPPPPPPP	LAGNQDDVS(9.5)PMDIDDLNPENKPAVQS(-9.5)K	9	1
7421400	6831600	6646600	7589800	NaN	9100200	10108000	NaN	6240200	6145300	6378700	NaN	NaN	6486600	5987400	6191400	S	3			997	0.999994	4.30246e-60	183.01	158.11	183.01	-0.55766	92398000	5048	AT1G67120.1;AT1G67120.2	5048;5055	AT1G67120.1	AT1G67120.1	EQVQEPDTDRTHQENSPIHNFGDGNSRMDSM	THQENS(1)PIHNFGDGNSR	1992	AT1G67120.1 | midasin-like protein | Chr1:25069727-25095526 REVERSE LENGTH=5393 | 201606;AT1G67120.2 | midasin-like protein | Chr1:25069727-25095526 REVERSE LENGTH=5400 | 201606	X;X;X;X;X;X;X;X;X;X;X;X;X;X;X;Phospho (STY);X;X;X;X;X;X;X;X;X;X;X;X;X;X;X	XXXXXXXXXXPPPPPPPPPPPPPPPPPXXXX	T(-58)HQENS(54)PIHNFGDGNS(-54)R	6	1
4878400	5658300	4834100	5429600	7381000	7518900	9215700	8765600	NaN	4114400	4961800	5346500	NaN	6230600	5488700	5302600	S	4			998	0.72107	2.07101e-12	82.765	73.178	58.429	0.0037536	85126000	2065	AT1G67140.1;AT1G67140.3;AT1G67140.2	2065;2066;2066	AT1G67140.1	AT1G67140.1	EEPDLPGRSSIQDDESNAEETDDQHLASDHA	S(0.113)S(0.113)IQDDES(0.721)NAEET(0.029)DDQHLAS(0.01)DHAT(0.007)DIT(0.007)R	1996	AT1G67140.1 | HEAT repeat-containing protein | Chr1:25101016-25117372 REVERSE LENGTH=2221 | 201606;AT1G67140.3 | HEAT repeat-containing protein | Chr1:25101016-25117372 REVERSE LENGTH=2222 | 201606;AT1G67140.2 | HEAT repeat-containing protein | Chr1:251010	X;X;X;X;X;X;X;X;X;X;X;X;X;X;X;Phospho (STY);X;X;X;X;X;X;X;X;X;X;X;X;X;X;X	XXXXXXXXPPPPPPPPPPPPPPPPPPPPPPP	S(-8.1)S(-8.1)IQDDES(8.1)NAEET(-14)DDQHLAS(-19)DHAT(-20)DIT(-20)R	8	1
5899400	6835800	5897700	5907100	7312800	9078400	10112000	8541600	5963200	4950700	5385200	6611600	6089500	6861500	6705100	7799100	S	2			998	0.997162	1.60411e-81	222.74	189.55	220.32	0.15081	109950000	2046	AT1G67140.1;AT1G67140.3;AT1G67140.2	2046;2047;2047	AT1G67140.1	AT1G67140.1	FPASTNLEGSESKTESVAEEEPDLPGRSSIQ	T(0.003)ES(0.997)VAEEEPDLPGR	1997	AT1G67140.1 | HEAT repeat-containing protein | Chr1:25101016-25117372 REVERSE LENGTH=2221 | 201606;AT1G67140.3 | HEAT repeat-containing protein | Chr1:25101016-25117372 REVERSE LENGTH=2222 | 201606;AT1G67140.2 | HEAT repeat-containing protein | Chr1:251010	X;X;X;X;X;X;X;X;X;X;X;X;X;X;X;Phospho (STY);X;X;X;X;X;X;X;X;X;X;X;Phospho (STY);X;X;X	XXXXXXXXXXXXXPPPPPPPPPPPPPPXXXX	T(-25)ES(25)VAEEEPDLPGR	3	1
5067900	7352200	8319500	6305000	7243800	7029100	5878300	7940200	7344300	6087600	6837800	5626200	5375600	4898900	5336100	5012100	S	2			999	0.703734	1.58595e-265	312.9	289.73	244.74	-0.041282	341100000	932	AT1G67230.1	932	AT1G67230.1	AT1G67230.1	KALYGESINLYEPNDSTENVDDSTKASTGET	ALYGESINLYEPNDS(0.704)T(0.296)ENVDDSTK	1998	AT1G67230.1 | little nuclei1 | Chr1:25151561-25156032 REVERSE LENGTH=1132 | 201606	X;X;X;X;X;X;X;X;X;X;X;X;X;X;X;Phospho (STY);X;X;X;X;X;X;Phospho (STY);X;X;X;Phospho (STY);X;X;X;X	XPPPPPPPPPPPPPPPPPPPPPPPPPPPPPP	ALY(-120)GES(-110)INLY(-69)EPNDS(3.8)T(-3.8)ENVDDS(-32)T(-35)K	15	1
21065000	25639000	24255000	19724000	22485000	21840000	23891000	22623000	20317000	16558000	19704000	18088000	16317000	20520000	19274000	17986000	S	2			999	0.993174	3.6063e-133	221.85	221.85	200.39	0.25715	561020000	883	AT1G67230.1	883	AT1G67230.1	AT1G67230.1	DQSDINSKAQEVAADSLSNLDVDGQSRMKGK	AQEVAADS(0.993)LS(0.007)NLDVDGQSR	2001	AT1G67230.1 | little nuclei1 | Chr1:25151561-25156032 REVERSE LENGTH=1132 | 201606	X;X;Phospho (STY);X;X;X;X;X;X;X;X;X;X;X;X;Phospho (STY);X;X;X;X;X;X;X;X;X;X;X;X;X;X;X	XXXXXXXXPPPPPPPPPPPPPPPPPPPXXXX	AQEVAADS(22)LS(-22)NLDVDGQS(-52)R	8	1
NaN	NaN	NaN	NaN	11561000	13453000	13644000	13354000	10849000	11639000	10278000	8416000	NaN	9836800	11350000	8404400	S	2			999	0.992015	5.90187e-66	200.29	156.69	178.32	0.28186	122780000	885	AT1G67230.1	885	AT1G67230.1	AT1G67230.1	SDINSKAQEVAADSLSNLDVDGQSRMKGKGK	AQEVAADS(0.008)LS(0.992)NLDVDGQSR	2002	AT1G67230.1 | little nuclei1 | Chr1:25151561-25156032 REVERSE LENGTH=1132 | 201606	Phospho (STY);X;X;X;X;X;X;X;X;X;X;X;X;X;X;Phospho (STY);X;X;X;X;X;X;X;X;X;X;X;X;X;X;X	XXXXXXPPPPPPPPPPPPPPPPPPPXXXXXX	AQEVAADS(-21)LS(21)NLDVDGQS(-45)R	10	1
13308000	12181000	13119000	15217000	15053000	13800000	14733000	13711000	17335000	15555000	14828000	15050000	10237000	11508000	11886000	12101000	S	2			999	0.995689	3.82638e-53	168.41	149.95	167.18	0.031745	219620000	774	AT1G67230.1	774	AT1G67230.1	AT1G67230.1	NILDNEAPRQEMRDISPTAAGLGLPVTGGKV	DIS(0.996)PT(0.004)AAGLGLPVTGGK	2003	AT1G67230.1 | little nuclei1 | Chr1:25151561-25156032 REVERSE LENGTH=1132 | 201606	X;X;X;X;X;X;X;X;X;X;X;X;X;X;X;Phospho (STY);X;X;X;X;X;X;X;X;X;X;X;X;X;X;X	XXXXXXXXXXXXXPPPPPPPPPPPPPPPPPX	DIS(24)PT(-24)AAGLGLPVT(-110)GGK	3	1
5347500	1326300	10250000	6785500	7595200	7098100	9985700	5812800	5960700	4195600	6805000	11354000	5334600	6685100	3930200	5964800	S	2			999	0.999295	2.243e-103	221.24	199.61	221.24	0.20335	109180000	865	AT1G67230.1	865	AT1G67230.1	AT1G67230.1	ESETGTKEVEVTNVNSDGDQSDINSKAQEVA	EVEVTNVNS(0.999)DGDQS(0.001)DINSK	2004	AT1G67230.1 | little nuclei1 | Chr1:25151561-25156032 REVERSE LENGTH=1132 | 201606	X;X;X;X;X;X;X;X;X;X;X;X;X;X;X;Phospho (STY);X;X;X;X;Phospho (STY);X;X;X;X;X;X;X;X;X;X	XXXXXXXPPPPPPPPPPPPPPPPPPPXXXXX	EVEVT(-48)NVNS(32)DGDQS(-32)DINS(-51)K	9	1;2
543530	1326300	NaN	1747400	2164900	NaN	4001100	NaN	NaN	NaN	NaN	3487800	NaN	NaN	NaN	NaN	S	2			999	0.791667	0.000128313	73.435	47.392	73.435	-0.86298	13271000	870	AT1G67230.1	870	AT1G67230.1	AT1G67230.1	TKEVEVTNVNSDGDQSDINSKAQEVAADSLS	EVEVT(0.044)NVNS(0.868)DGDQS(0.792)DINS(0.296)K	2005	AT1G67230.1 | little nuclei1 | Chr1:25151561-25156032 REVERSE LENGTH=1132 | 201606	X;X;X;X;X;X;Phospho (STY);X;X;X;Phospho (STY);X;X;X;X;Phospho (STY);X;X;X;X;X;X;X;X;X;X;X;X;Phospho (STY);X;Phospho (STY)	XXPPPPPPPPPPPPPPPPPPPXXXXXXXXXX	EVEVT(-15)NVNS(8.3)DGDQS(5.6)DINS(-5.6)K	14	2
1224900	1141800	1222300	1213700	1471500	1448900	1608200	1910700	2865200	NaN	1635800	1831600	NaN	1057400	1209100	1570100	S	3			999	0.928795	1.1933e-12	96.303	87.207	48.288	0.72963	130150000	1093	AT1G67230.1	1093	AT1G67230.1	AT1G67230.1	TDAGSPKRTDESEAMSEDVNKTPLRADSDGE	RT(0.032)DES(0.039)EAMS(0.929)EDVNK	2007	AT1G67230.1 | little nuclei1 | Chr1:25151561-25156032 REVERSE LENGTH=1132 | 201606	X;X;X;X;X;X;X;X;X;X;X;Phospho (STY);X;X;Oxidation (M);Phospho (STY);X;X;X;X;X;X;X;X;X;X;X;X;X;X;X	XXXXXXXPPPPPPPPPPPPPPPPPPXXXXXX	RT(-15)DES(-14)EAMS(14)EDVNK	9	1;2
165730000	189850000	191000000	182690000	222940000	252510000	260780000	270849984	268520000	208390000	210710000	227620000	174320000	181830000	184090000	157030000	S	2			999	1	7.5086e-10	165.02	114.73	141.07	0.0877	3427100000	908	AT1G67230.1	908	AT1G67230.1	AT1G67230.1	SRMKGKGKARTRRTRSVKDVVDDAKALYGES	S(1)VKDVVDDAK	2008	AT1G67230.1 | little nuclei1 | Chr1:25151561-25156032 REVERSE LENGTH=1132 | 201606	X;X;X;X;X;X;X;X;X;X;X;X;X;X;X;Phospho (STY);X;X;X;X;X;X;X;X;X;X;X;X;X;X;X	XXXXXXXXXXXXXPPPPPPPPPPPPXXXXXX	S(110)VKDVVDDAK	1	1
2611000	3988700	3804500	4021300	4601100	3955300	5530500	4832000	4907900	2962600	3898600	4175000	2588900	4149300	3060400	2968200	S	2			999	1	2.38418e-28	163.27	135.61	161.76	-0.27833	62055000	1001	AT1G67230.1	1001	AT1G67230.1	AT1G67230.1	VTGGAHQRKRRQKVASEQQGEVVGQRYNLRR	VAS(1)EQQGEVVGQR	2012	AT1G67230.1 | little nuclei1 | Chr1:25151561-25156032 REVERSE LENGTH=1132 | 201606	X;X;X;X;X;X;X;X;X;X;X;X;X;X;X;Phospho (STY);X;X;X;X;X;X;X;X;X;X;X;X;X;X;X	XXXXXXXXXXXXXPPPPPPPPPPPPPXXXXX	VAS(79)EQQGEVVGQR	3	1
NaN	NaN	NaN	2197600	3069800	3893800	2512800	NaN	3781100	2378800	NaN	NaN	NaN	NaN	NaN	NaN	S	2			999	1	0.00306605	56.087	42.285	48.568	0.14615	17834000	42	AT1G67230.1	42	AT1G67230.1	AT1G67230.1	HGTGLDMVTPVSGRVSEIQFDDPRILPEKIS	VS(1)EIQFDDPR	2013	AT1G67230.1 | little nuclei1 | Chr1:25151561-25156032 REVERSE LENGTH=1132 | 201606	X;X;X;X;X;X;X;X;X;X;X;X;X;X;X;Phospho (STY);X;X;X;X;X;X;X;X;X;X;X;X;X;X;X	XXXXXXXXXXXXXXPPPPPPPPPPXXXXXXX	VS(25)EIQFDDPR	2	1
2272400	2921000	2964000	3212700	3921800	3534700	4535100	3142600	3655100	3322700	2620200	2895300	2308700	2452100	2327600	2610300	S	2			1001	0.99498	6.22156e-79	201.3	182.96	157.58	-0.17461	48696000	935	AT1G67310.1	935	AT1G67310.1	AT1G67310.1	VGLRGFRQDVESTEDSEDEDILKVFRKQKVD	QDVES(0.001)T(0.004)EDS(0.995)EDEDILK	2014	AT1G67310.1 | Calmodulin-binding transcription activator protein with CG-1 and Ankyrin domain | Chr1:25198182-25203126 REVERSE LENGTH=1016 | 201606	X;X;X;X;X;X;X;X;X;X;X;X;X;X;X;Phospho (STY);X;X;X;X;X;X;X;X;X;X;X;X;X;X;X	XXXXXXXPPPPPPPPPPPPPPPPXXXXXXXX	QDVES(-29)T(-24)EDS(24)EDEDILK	9	1
3634200	3943100	4104100	4754600	5713100	8039400	6579000	6856700	7826000	5861300	5948900	6217600	4643500	5460600	5024000	5676500	S	2			1001	0.999845	1.66612e-08	133.07	84.333	133.07	0.21992	162700000	962	AT1G67310.1	962	AT1G67310.1	AT1G67310.1	QKVDVAVNEAFSRVLSMSNSPEARQQYHRVL	VLS(1)MSNSPEAR	2015	AT1G67310.1 | Calmodulin-binding transcription activator protein with CG-1 and Ankyrin domain | Chr1:25198182-25203126 REVERSE LENGTH=1016 | 201606	X;X;X;X;X;X;X;X;X;X;X;X;X;X;X;Phospho (STY);Oxidation (M);X;X;X;X;X;X;X;X;X;X;X;X;X;X	XXXXXXXXXXXXXPPPPPPPPPPPXXXXXXX	VLS(38)MS(-38)NS(-62)PEAR	3	1
NaN	NaN	NaN	NaN	NaN	1860300	NaN	NaN	NaN	NaN	NaN	NaN	NaN	NaN	NaN	NaN	S	2			1002	0.632172	0.00269054	78.285	43.398	78.285	0.332	1860300	277	AT1G67325.1;AT1G67325.2	277;278	AT1G67325.1	AT1G67325.1	RQNCGADKPGDRSNGSPSRAPEENDQ_____	S(0.184)NGS(0.632)PS(0.184)RAPEENDQ	2017	AT1G67325.1 | Ran BP2/NZF zinc finger-like superfamily protein | Chr1:25209825-25212412 REVERSE LENGTH=287 | 201606;AT1G67325.2 | Ran BP2/NZF zinc finger-like superfamily protein | Chr1:25209825-25212412 REVERSE LENGTH=288 | 201606	X;X;X;X;X;X;X;X;X;X;X;X;X;X;X;Phospho (STY);X;X;X;X;X;X;X;X;X;X;X;X;X;X;X	XXXXXXXXXXXXPPPPPPPPPPPPPPXXXXX	S(-5.4)NGS(5.4)PS(-5.4)RAPEENDQ	4	1
NaN	NaN	2193500	NaN	2088400	NaN	NaN	NaN	NaN	NaN	NaN	NaN	NaN	NaN	NaN	NaN	S	2			1004	0.58391	2.93928e-13	101.96	88.277	92.307	-2.0892	4281900	57	AT1G67440.1;AT1G67440.2	57;114	AT1G67440.1	AT1G67440.1	NFMRVIVQDVANSVTSDDDNDSSKTGVELLC	VIVQDVANS(0.056)VT(0.204)S(0.584)DDDNDS(0.078)S(0.078)K	2020	AT1G67440.1 | Minichromosome maintenance (MCM2/3/5) family protein | Chr1:25263905-25265551 REVERSE LENGTH=433 | 201606;AT1G67440.2 | Minichromosome maintenance (MCM2/3/5) family protein | Chr1:25263905-25265722 REVERSE LENGTH=490 | 201606	X;X;X;X;X;X;X;X;X;X;X;X;X;X;X;Phospho (STY);X;X;X;X;X;X;X;X;X;X;X;X;X;X;X	XXXXPPPPPPPPPPPPPPPPPPPPXXXXXXX	VIVQDVANS(-10)VT(-4.6)S(4.6)DDDNDS(-8.8)S(-8.8)K	12	1
6256900	6726300	6454000	7187000	4766500	6696800	7591000	9617800	6215400	6656400	6891000	5298800	5822200	5738400	4218700	5370100	S	4			1005	1	1.79625e-12	115.34	91.657	86.479	0.18818	163120000	152	AT1G67580.2;AT1G67580.1	152;152	AT1G67580.2	AT1G67580.2	VENRAQSPVEKKRKFSPIVWDRDDHERSNLS	KFS(1)PIVWDRDDHER	2021	AT1G67580.2 | Protein kinase superfamily protein | Chr1:25327727-25330965 REVERSE LENGTH=752 | 201606;AT1G67580.1 | Protein kinase superfamily protein | Chr1:25327727-25330965 REVERSE LENGTH=752 | 201606	X;X;X;X;X;X;X;X;X;X;X;X;X;X;X;Phospho (STY);X;X;X;X;X;X;X;X;X;X;X;X;X;X;X	XXXXXXXXXXXXXPPPPPPPPPPPPPPXXXX	KFS(37)PIVWDRDDHER	3	1
1284600	1691500	1745400	1697100	1804800	1934700	2309500	2187800	2114500	1907900	1618500	2023300	1217100	1489200	1462300	1497700	S	2			1005	1	2.53687e-14	122.39	107.42	57.59	0.21761	350530000	728	AT1G67580.2;AT1G67580.1	728;728	AT1G67580.2	AT1G67580.2	PAQHAQDRRGRRMVKSPDPLEEQRRKELTQT	S(1)PDPLEEQR	2022	AT1G67580.2 | Protein kinase superfamily protein | Chr1:25327727-25330965 REVERSE LENGTH=752 | 201606;AT1G67580.1 | Protein kinase superfamily protein | Chr1:25327727-25330965 REVERSE LENGTH=752 | 201606	X;X;X;X;X;X;X;X;X;X;X;X;Oxidation (M);X;X;Phospho (STY);X;X;X;X;X;X;X;X;X;X;X;X;X;X;X	XXXXXXXXXXXXPPPPPPPPPPPPXXXXXXX	S(27)PDPLEEQR	1	1
9714500	9332800	4347100	10431000	3958200	17929000	4109600	13277000	3456500	3158500	2715200	12201000	5676700	8803500	1511100	5600600	S	3			1006	0.927406	2.38916e-05	81.807	58.08	66.893	-0.40738	159380000	180	AT1G67590.2;AT1G67590.1	180;180	AT1G67590.2	AT1G67590.2	SRTATPVRATTPVGRSPVTSPVRASQRGEAV	AT(0.001)T(0.03)PVGRS(0.927)PVT(0.563)S(0.478)PVR	2023	AT1G67590.2 | Remorin family protein | Chr1:25333540-25334472 REVERSE LENGTH=279 | 201606;AT1G67590.1 | Remorin family protein | Chr1:25333137-25334472 REVERSE LENGTH=347 | 201606	X;X;X;X;X;X;X;X;X;Phospho (STY);Phospho (STY);X;X;X;X;Phospho (STY);X;X;Phospho (STY);Phospho (STY);X;X;X;X;X;X;X;X;X;X;X	XXXXXXXXPPPPPPPPPPPPPPPXXXXXXXX	AT(-30)T(-15)PVGRS(11)PVT(0.78)S(-0.78)PVR	8	2;3
9714500	9332800	4347100	10431000	3958200	17929000	4109600	17508000	3456500	3158500	2715200	12201000	5676700	1221000	1511100	5600600	S	3			1006	0.783071	2.38916e-05	81.807	58.08	70.414	-0.11513	156030000	184	AT1G67590.2;AT1G67590.1	184;184	AT1G67590.2	AT1G67590.2	TPVRATTPVGRSPVTSPVRASQRGEAVGVVM	AT(0.001)T(0.041)PVGRS(0.805)PVT(0.369)S(0.783)PVR	2024	AT1G67590.2 | Remorin family protein | Chr1:25333540-25334472 REVERSE LENGTH=279 | 201606;AT1G67590.1 | Remorin family protein | Chr1:25333137-25334472 REVERSE LENGTH=347 | 201606	X;X;X;X;X;Phospho (STY);Phospho (STY);X;X;X;X;Phospho (STY);X;X;Phospho (STY);Phospho (STY);X;X;X;X;X;X;X;X;X;X;X;X;X;X;X	XXXXPPPPPPPPPPPPPPPXXXXXXXXXXXX	AT(-29)T(-13)PVGRS(5.9)PVT(-4.7)S(4.7)PVR	12	2;3
NaN	NaN	NaN	NaN	NaN	NaN	NaN	NaN	1089200	NaN	NaN	NaN	NaN	NaN	NaN	NaN	S	3			1006	0.655911	0.00161707	53.252	35.85	48.131	-0.32246	1089200	136	AT1G67590.2;AT1G67590.1	136;136	AT1G67590.2	AT1G67590.2	ETKNVDCGESVWRKESSINPTAVIRSVCVRD	KES(0.656)S(0.342)INPT(0.002)AVIR	2025	AT1G67590.2 | Remorin family protein | Chr1:25333540-25334472 REVERSE LENGTH=279 | 201606;AT1G67590.1 | Remorin family protein | Chr1:25333137-25334472 REVERSE LENGTH=347 | 201606	X;X;X;X;X;X;X;X;X;X;X;X;X;X;X;Phospho (STY);X;X;X;X;X;X;X;X;X;X;X;X;X;X;X	XXXXXXXXXXXXXPPPPPPPPPPPPXXXXXX	KES(2.8)S(-2.8)INPT(-24)AVIR	3	1
20364000	13429000	17688000	492480	26659000	28687000	30408000	16324000	15958000	13529000	13538000	14776000	14965000	14385000	14444000	14281000	S	2			1006	0.999357	0.00392075	150.61	49.066	119.53	-1.102	269930000	95	AT1G67590.2;AT1G67590.1	95;95	AT1G67590.2	AT1G67590.2	PRNSNADDLRLIASASQREREGEDQYVEYDD	LIAS(0.001)AS(0.999)QR	2027	AT1G67590.2 | Remorin family protein | Chr1:25333540-25334472 REVERSE LENGTH=279 | 201606;AT1G67590.1 | Remorin family protein | Chr1:25333137-25334472 REVERSE LENGTH=347 | 201606	X;X;X;X;X;X;X;X;X;X;X;X;X;X;X;Phospho (STY);X;X;X;X;X;X;X;X;X;X;X;X;X;X;X	XXXXXXXXXXPPPPPPPPXXXXXXXXXXXXX	LIAS(-32)AS(32)QR	6	1
2704500	3325100	NaN	4522400	4686200	2812100	NaN	3511400	2121000	3838200	3634300	2636500	2585100	NaN	1525600	2776500	S	2			1009	0.908837	6.15284e-18	121.03	105.83	121.03	1.2776	40679000	916	AT1G67720.1	916	AT1G67720.1	AT1G67720.1	QSSRKTLLTSFLELESPDISRNSLAPAAR__	TLLTSFLELES(0.909)PDIS(0.091)R	2028	AT1G67720.1 | Leucine-rich repeat protein kinase family protein | Chr1:25386494-25390856 FORWARD LENGTH=929 | 201606	X;X;X;X;X;X;X;X;X;X;X;X;X;X;X;Phospho (STY);X;X;X;X;X;X;X;X;X;X;X;X;X;X;X	XXXXXPPPPPPPPPPPPPPPPXXXXXXXXXX	T(-66)LLT(-53)S(-44)FLELES(10)PDIS(-10)R	11	1
1372000	2790500	2320200	2388700	2762200	2958000	3610100	2689700	3339400	2960700	1677200	2547200	1978100	1794200	1684600	2207900	S	2			1012	1	0.01302	99.815	31.591	90.696	-0.21814	52145000	69	AT1G67890.1;AT5G49470.5;AT5G49470.2;AT5G49470.3;AT5G49470.4;AT1G67890.2;AT1G67890.3;AT5G49470.6	69;69;69;69;69;69;69;69	AT1G67890.1	AT1G67890.1	NSGEGTPLWRKTGAASFRHASPLRKESHSKD	TGAAS(1)FR	2032	AT1G67890.1 | PAS domain-containing protein tyrosine kinase family protein | Chr1:25457345-25462436 FORWARD LENGTH=765 | 201606;AT5G49470.5 | PAS domain-containing protein tyrosine kinase family protein | Chr5:20063616-20067070 FORWARD LENGTH=697 | 201606;	X;X;X;X;X;X;X;X;X;X;X;X;X;X;X;Phospho (STY);X;X;X;X;X;X;X;X;X;X;X;X;X;X;X	XXXXXXXXXXPPPPPPPPXXXXXXXXXXXXX	T(-67)GAAS(67)FR	5	1
1458900	1588400	1666600	1646900	2101600	2088700	2434200	NaN	NaN	NaN	NaN	113520	NaN	1396400	1351000	65925	S	2			1013	0.940309	0.000955475	101.39	58.097	101.39	-0.88762	15912000	181	AT1G67900.6;AT1G67900.5;AT1G67900.4;AT1G67900.3;AT1G67900.2;AT1G67900.1	181;181;181;181;181;181	AT1G67900.6	AT1G67900.6	KVLSHPSKVSLSHSHSRRVRDDDMSSNRAAA	VSLS(0.001)HS(0.059)HS(0.94)R	2037	AT1G67900.6 | Phototropic-responsive NPH3 family protein | Chr1:25467737-25469888 FORWARD LENGTH=631 | 201606;AT1G67900.5 | Phototropic-responsive NPH3 family protein | Chr1:25467737-25469888 FORWARD LENGTH=631 | 201606;AT1G67900.4 | Phototropic-responsive	X;X;X;X;X;X;X;X;X;X;X;X;X;X;X;Phospho (STY);X;X;X;X;X;X;X;X;X;X;X;X;X;X;X	XXXXXXXXPPPPPPPPPXXXXXXXXXXXXXX	VS(-44)LS(-32)HS(-12)HS(12)R	8	1
2274900	2222400	1901900	1790100	1592800	2041600	2804400	2204000	1625000	1291400	2017300	2427900	1262500	1199300	1245900	1136000	S	2			1013	0.977951	0.00877578	78.324	43.632	78.324	0.16644	38071000	567	AT1G67900.6;AT1G67900.5;AT1G67900.4;AT1G67900.3;AT1G67900.2;AT1G67900.1	567;567;567;567;567;567	AT1G67900.6	AT1G67900.6	SIAAPEDRWSVSGLKSPKSKLSGTLRSKLAE	WS(0.001)VS(0.021)GLKS(0.978)PK	2038	AT1G67900.6 | Phototropic-responsive NPH3 family protein | Chr1:25467737-25469888 FORWARD LENGTH=631 | 201606;AT1G67900.5 | Phototropic-responsive NPH3 family protein | Chr1:25467737-25469888 FORWARD LENGTH=631 | 201606;AT1G67900.4 | Phototropic-responsive	X;X;X;X;X;X;X;X;X;X;X;X;X;X;X;Phospho (STY);X;X;X;X;X;X;X;X;X;X;X;X;X;X;X	XXXXXXXXPPPPPPPPPPXXXXXXXXXXXXX	WS(-28)VS(-17)GLKS(17)PK	8	1
2265100	1678500	2900600	NaN	3012100	2743800	4536500	3555200	3241300	2138200	2775900	2364800	2737600	2309700	2572900	2360000	S	2			1014	0.701387	3.08028e-20	111.11	97.697	94.259	0.40261	361720000	70	AT1G67910.2;AT1G67910.1	70;70	AT1G67910.2	AT1G67910.2	FRCRIHRSLSLQRTKSIEAASLLDSPPKPAD	T(0.288)KS(0.701)IEAAS(0.009)LLDSPPKPADSPSTAT	2039	AT1G67910.2 | hypothetical protein | Chr1:25471534-25471809 REVERSE LENGTH=91 | 201606;AT1G67910.1 | hypothetical protein | Chr1:25471534-25471809 REVERSE LENGTH=91 | 201606	X;X;X;X;X;X;X;X;X;X;X;X;X;X;X;Phospho (STY);X;X;X;X;X;X;X;X;X;X;X;X;X;X;X	XXXXXXXXXXXXXPPPPPPPPPPPPPPPPPP	T(-3.9)KS(3.9)IEAAS(-19)LLDS(-33)PPKPADS(-38)PS(-38)T(-38)AT(-38)	3	1
4942900	NaN	NaN	6246400	7595700	9163000	7959400	8893000	10035000	8538500	8279100	8691200	6210600	6899300	6318100	7350200	S	2			1015	0.852779	4.04186e-15	145.81	111.85	145.81	0.63593	107120000	207	AT1G67950.4;AT1G67950.1;AT1G67950.3;AT1G67950.2	207;266;267;267	AT1G67950.4	AT1G67950.4	NGGEGRKEIITLDPSSPKVPAVVPVKLG___	EIITLDPS(0.147)S(0.853)PK	2042	AT1G67950.4 | RNA-binding (RRM/RBD/RNP motifs) family protein | Chr1:25478884-25479778 REVERSE LENGTH=219 | 201606;AT1G67950.1 | RNA-binding (RRM/RBD/RNP motifs) family protein | Chr1:25478884-25480420 REVERSE LENGTH=278 | 201606;AT1G67950.3 | RNA-binding	X;X;X;X;X;X;X;X;X;X;X;X;X;X;X;Phospho (STY);X;X;X;X;X;X;X;X;X;X;X;X;X;X;X	XXXXXXXPPPPPPPPPPPXXXXXXXXXXXXX	EIIT(-60)LDPS(-7.6)S(7.6)PK	9	1
713090	610060	719970	715550	1135100	1098200	1257600	830710	1054800	NaN	NaN	NaN	807640	1050000	872340	1086100	S	2			1016	1	0.0159185	65.5	29.989	59.426	-1.0466	11951000	384	AT1G68010.1;AT1G68010.2	384;385	AT1G68010.1	AT1G68010.1	ASPSIVNSKALGLPVSKL_____________	ALGLPVS(1)KL	2043	AT1G68010.1 | hydroxypyruvate reductase | Chr1:25493418-25495720 FORWARD LENGTH=386 | 201606;AT1G68010.2 | hydroxypyruvate reductase | Chr1:25493418-25495720 FORWARD LENGTH=387 | 201606	X;Phospho (STY);X;X;X;X;X;X;X;X;X;X;X;X;X;Phospho (STY);X;X;X;X;X;X;X;X;X;X;X;X;X;X;X	XXXXXXXXXPPPPPPPPPXXXXXXXXXXXXX	ALGLPVS(25)KL	7	1
NaN	NaN	NaN	NaN	NaN	930530	NaN	NaN	NaN	NaN	NaN	NaN	NaN	NaN	NaN	NaN	S	2			1016	0.551659	0.0386602	34.253	23.38	34.253	0.5308	930530	228	AT1G68010.1;AT1G68010.2;AT1G68010.3	228;228;228	AT1G68010.1	AT1G68010.1	FLKANGEQPVTWKRASSMEEVLREADLISLH	AS(0.552)S(0.448)MEEVLR	2044	AT1G68010.1 | hydroxypyruvate reductase | Chr1:25493418-25495720 FORWARD LENGTH=386 | 201606;AT1G68010.2 | hydroxypyruvate reductase | Chr1:25493418-25495720 FORWARD LENGTH=387 | 201606;AT1G68010.3 | hydroxypyruvate reductase | Chr1:25493418-25495370 FORWA	X;X;X;X;X;X;X;X;X;X;X;X;X;X;X;Phospho (STY);X;Oxidation (M);X;X;X;X;X;X;X;X;X;X;Phospho (STY);X;X	XXXXXXXXXXXXXXPPPPPPPPPXXXXXXXX	AS(0.9)S(-0.9)MEEVLR	2	1
2137600	1816400	1685800	2437500	4630100	NaN	2641000	2153500	3021000	2491800	1979700	2154100	2906100	2884000	2253800	2127500	S	2			1016	0.997264	0.000203682	104.22	76.017	99.568	0.5873	44773000	229	AT1G68010.1;AT1G68010.2;AT1G68010.3	229;229;229	AT1G68010.1	AT1G68010.1	LKANGEQPVTWKRASSMEEVLREADLISLHP	AS(0.003)S(0.997)MEEVLR	2045	AT1G68010.1 | hydroxypyruvate reductase | Chr1:25493418-25495720 FORWARD LENGTH=386 | 201606;AT1G68010.2 | hydroxypyruvate reductase | Chr1:25493418-25495720 FORWARD LENGTH=387 | 201606;AT1G68010.3 | hydroxypyruvate reductase | Chr1:25493418-25495370 FORWA	X;X;X;X;X;X;X;X;X;X;X;X;X;X;X;Phospho (STY);Oxidation (M);X;X;X;X;X;X;X;X;X;X;Phospho (STY);X;X;X	XXXXXXXXXXXXXPPPPPPPPPXXXXXXXXX	AS(-26)S(26)MEEVLR	3	1
1848000	2023400	1679000	1529600	2124300	3657000	2772200	2891100	3098700	2273100	2877800	2142800	2128600	1853700	1763700	1533400	S	3			1016	1	7.10661e-08	88.133	81.249	71.697	-0.22569	73748000	241	AT1G68010.1;AT1G68010.2;AT1G68010.3	241;241;241	AT1G68010.1	AT1G68010.1	RASSMEEVLREADLISLHPVLDKTTYHLVNK	EADLIS(1)LHPVLDK	2046	AT1G68010.1 | hydroxypyruvate reductase | Chr1:25493418-25495720 FORWARD LENGTH=386 | 201606;AT1G68010.2 | hydroxypyruvate reductase | Chr1:25493418-25495720 FORWARD LENGTH=387 | 201606;AT1G68010.3 | hydroxypyruvate reductase | Chr1:25493418-25495370 FORWA	X;X;Phospho (STY);Phospho (STY);Oxidation (M);X;X;X;X;X;X;X;X;X;X;Phospho (STY);X;X;X;X;X;X;X;X;X;X;X;X;X;X;X	XXXXXXXXXXPPPPPPPPPPPPPXXXXXXXX	EADLIS(37)LHPVLDK	6	1
13816000	15035000	16197000	14732000	25958000	24481000	23579000	27546000	18894000	20475000	17046000	15310000	10491000	15092000	14433000	12760000	S	2			1016	0.976952	7.09578e-21	133.38	105.3	133.38	0.60771	665780000	365	AT1G68010.1;AT1G68010.2	365;366	AT1G68010.1	AT1G68010.1	WHDPNRVDPFLNENASPPNASPSIVNSKALG	VDPFLNENAS(0.977)PPNAS(0.018)PS(0.005)IVNSK	2047	AT1G68010.1 | hydroxypyruvate reductase | Chr1:25493418-25495720 FORWARD LENGTH=386 | 201606;AT1G68010.2 | hydroxypyruvate reductase | Chr1:25493418-25495720 FORWARD LENGTH=387 | 201606	X;X;X;X;X;X;X;X;X;X;X;X;X;X;X;Phospho (STY);X;X;X;X;Phospho (STY);X;X;X;X;X;X;X;X;X;X	XXXXXXPPPPPPPPPPPPPPPPPPPPPPXXX	VDPFLNENAS(17)PPNAS(-17)PS(-23)IVNS(-37)K	10	1;2
7119600	8035300	9932700	8969900	19042000	17333000	15593000	21182000	14396000	15457000	12832000	8003700	6966700	9063500	9326000	8186200	S	3			1016	0.803157	4.6162e-15	113.26	94.203	45.685	0.45385	225240000	370	AT1G68010.1;AT1G68010.2	370;371	AT1G68010.1	AT1G68010.1	RVDPFLNENASPPNASPSIVNSKALGLPVSK	VDPFLNENAS(0.972)PPNAS(0.803)PS(0.18)IVNS(0.045)K	2048	AT1G68010.1 | hydroxypyruvate reductase | Chr1:25493418-25495720 FORWARD LENGTH=386 | 201606;AT1G68010.2 | hydroxypyruvate reductase | Chr1:25493418-25495720 FORWARD LENGTH=387 | 201606	X;X;X;X;X;X;X;X;X;X;Phospho (STY);X;X;X;X;Phospho (STY);X;X;X;X;X;X;X;X;X;X;X;X;X;Phospho (STY);X	XPPPPPPPPPPPPPPPPPPPPPPXXXXXXXX	VDPFLNENAS(17)PPNAS(6.9)PS(-6.9)IVNS(-14)K	15	2
32422000	30185000	29769000	28795000	NaN	41427000	45496000	37398000	30966000	30539000	26581000	27285000	19746000	25159000	21989000	24500000	S	2			1017	0.646724	3.85055e-170	277.44	252.88	277.44	-0.39497	452260000	5	AT1G68020.1;AT1G68020.3;AT1G68020.2	5;5;5	AT1G68020.1	AT1G68020.1	___________MVSRSYSNLLELASGDSPTF	S(0.647)Y(0.349)S(0.004)NLLELASGDSPTFGR	2049	AT1G68020.1 | UDP-Glycosyltransferase / trehalose-phosphatase family protein | Chr1:25497493-25499595 FORWARD LENGTH=700 | 201606;AT1G68020.3 | UDP-Glycosyltransferase / trehalose-phosphatase family protein | Chr1:25497493-25500241 FORWARD LENGTH=860 | 201	X;X;X;X;X;X;X;X;X;X;X;X;X;X;X;Phospho (STY);X;X;X;X;X;X;X;X;X;X;X;X;X;X;X	XXXXXXXXXXXXXXXPPPPPPPPPPPPPPPP	S(2.7)Y(-2.7)S(-22)NLLELAS(-210)GDS(-220)PT(-230)FGR	1	1
20962000	24214000	23711000	24756000	41579000	41840000	42337000	37947000	38920000	29426000	31076000	32948000	28175000	31166000	33259000	31598000	S	2			1018	0.999917	5.64719e-46	244.27	191.99	211.84	0.12757	514270000	475	AT1G68060.1	475	AT1G68060.1	AT1G68060.1	SLDRGKALLKGPGNYSFNKACDETKESESPN	GPGNYS(1)FNK	2051	AT1G68060.1 | microtubule-associated proteins 70-1 | Chr1:25511392-25514226 REVERSE LENGTH=622 | 201606	X;X;X;X;X;X;X;X;X;X;X;X;X;X;X;Phospho (STY);X;X;X;X;X;X;X;X;X;X;X;X;X;X;X	XXXXXXXXXXPPPPPPPPPXXXXXXXXXXXX	GPGNY(-41)S(41)FNK	6	1
5051900	7304500	6799800	6361600	10160000	10932000	10016000	11967000	14500000	13873000	13803000	12044000	7076300	9195900	9816200	12013000	S	2			1018	0.999983	5.88186e-22	164.64	132.42	164.64	0.47242	160910000	435	AT1G68060.1	435	AT1G68060.1	AT1G68060.1	FASNGFLSKKTPMRNSFTSNSTSVLKNAKGT	NS(1)FTSNSTSVLK	2052	AT1G68060.1 | microtubule-associated proteins 70-1 | Chr1:25511392-25514226 REVERSE LENGTH=622 | 201606	X;X;X;X;X;X;X;X;X;X;X;X;X;X;X;Phospho (STY);X;X;X;X;X;X;X;X;X;X;X;X;X;X;X	XXXXXXXXXXXXXXPPPPPPPPPPPPXXXXX	NS(48)FT(-48)S(-72)NS(-84)T(-89)S(-92)VLK	2	1
13160000	16727000	17243000	11282000	18099000	16915000	16917000	17364000	17917000	12543000	13152000	15192000	8910400	9390600	8700200	11280000	S	4			1018	1	6.11452e-117	211.77	193.77	207.7	-0.219	224790000	49	AT1G68060.1	49	AT1G68060.1	AT1G68060.1	SYKEKSSGRRRPVRPSFDAAADNEFITLLHG	RPVRPS(1)FDAAADNEFITLLHGSDPVK	2053	AT1G68060.1 | microtubule-associated proteins 70-1 | Chr1:25511392-25514226 REVERSE LENGTH=622 | 201606	X;X;X;X;X;X;X;X;X;X;X;X;X;X;X;Phospho (STY);X;X;X;X;X;X;X;X;X;X;X;X;X;X;X	XXXXXXXXXXPPPPPPPPPPPPPPPPPPPPP	RPVRPS(74)FDAAADNEFIT(-74)LLHGS(-87)DPVK	6	1
1230200	1329400	1203600	1226500	2195700	2961200	3736000	2194800	3025900	1819100	NaN	NaN	NaN	1909300	1944900	1940700	S	2			1018	0.929176	3.01326e-05	92.856	53.232	89.629	1.3689	26717000	410	AT1G68060.1	410	AT1G68060.1	AT1G68060.1	TPEGRSMSNGPSRRQSIGGSDNLQKFASNGF	RQS(0.929)IGGS(0.071)DNLQK	2054	AT1G68060.1 | microtubule-associated proteins 70-1 | Chr1:25511392-25514226 REVERSE LENGTH=622 | 201606	X;X;X;X;X;X;X;X;X;X;X;X;X;X;X;Phospho (STY);X;X;X;X;X;X;X;X;X;X;X;X;X;X;X	XXXXXXXXXXXXXPPPPPPPPPPPPXXXXXX	RQS(11)IGGS(-11)DNLQK	3	1
37475000	38652000	37177000	42406000	78503000	79038000	86705000	59951000	57460000	54765000	43556000	47198000	44068000	48769000	48429000	56246000	S	3			1019	0.999994	6.45552e-64	163.73	154.19	147.54	-0.75435	860400000	143	AT1G68070.1	143	AT1G68070.1	AT1G68070.1	SRPGDLEAAQATNQDSEDEDNDERFLSTKTC	SRPGDLEAAQATNQDS(1)EDEDNDER	2055	AT1G68070.1 | Zinc finger%2C C3HC4 type (RING finger) family protein | Chr1:25515412-25516767 REVERSE LENGTH=343 | 201606	X;X;X;X;X;X;X;X;X;X;X;X;X;X;X;Phospho (STY);X;X;X;X;X;X;X;X;X;X;X;X;X;X;X	PPPPPPPPPPPPPPPPPPPPPPPPXXXXXXX	S(-70)RPGDLEAAQAT(-52)NQDS(52)EDEDNDER	16	1
6204200	NaN	5377900	7470500	8292200	9655600	8895800	6855100	5853700	4310900	NaN	NaN	4382900	4659800	4226000	4701600	S	2			1021	1	0.0144714	83.206	36.78	66.073	-0.74867	80886000	229	AT1G68120.1	229	AT1G68120.1	AT1G68120.1	VNTKRRGARIAGRKMSQGAFRKVLEKLSSDG	MS(1)QGAFR	2058	AT1G68120.1 | BASIC PENTACYSTEINE protein | Chr1:25526296-25527105 REVERSE LENGTH=269 | 201606	X;X;X;X;X;X;X;X;X;X;X;X;X;X;X;Phospho (STY);X;X;X;X;X;X;X;X;X;X;X;X;X;X;X	XXXXXXXXXXXXXXPPPPPPPXXXXXXXXXX	MS(33)QGAFR	2	1
1914800	3048100	3673200	3138000	NaN	4209100	NaN	NaN	NaN	NaN	NaN	NaN	NaN	NaN	NaN	NaN	S	3			1022	0.602148	0.000385596	51.234	41.576	40.197	-0.35876	15983000	60	AT1G68130.1	60	AT1G68130.1	AT1G68130.1	RPAGTPDPEAEVVSLSPRTLLESDRYVCEIC	RPAGT(0.07)PDPEAEVVS(0.327)LS(0.602)PR	2060	AT1G68130.1 | indeterminate(ID)-domain 14 | Chr1:25532484-25534317 FORWARD LENGTH=419 | 201606	X;X;X;X;X;X;X;X;X;X;X;X;X;X;X;Phospho (STY);X;X;X;X;X;X;X;X;X;X;X;X;X;X;X	PPPPPPPPPPPPPPPPPPXXXXXXXXXXXXX	RPAGT(-9.3)PDPEAEVVS(-2.6)LS(2.6)PR	16	1
NaN	NaN	NaN	NaN	NaN	NaN	NaN	1539500	2336300	1277500	1260200	NaN	NaN	NaN	NaN	NaN	S	3			1027	0.929815	0.00996138	35.834	24.041	28.813	0.45648	6413500	327	AT1G68670.1	327	AT1G68670.1	AT1G68670.1	VANKGGVYAPVAVAQSPKRSLERSCNSPAAS	GGVY(0.07)APVAVAQS(0.93)PKR	2064	AT1G68670.1 | myb-like transcription factor family protein | Chr1:25782344-25783873 FORWARD LENGTH=354 | 201606	X;X;X;X;X;X;X;X;X;X;X;X;X;X;X;Phospho (STY);X;X;X;X;X;X;X;X;X;X;X;X;X;X;X	XXXXPPPPPPPPPPPPPPPXXXXXXXXXXXX	GGVY(-11)APVAVAQS(11)PKR	12	1
NaN	NaN	NaN	NaN	8871400	8509900	NaN	8297700	4980300	3206700	5099600	5407100	4742600	NaN	4761200	5110600	S	3			1030	0.999801	1.1948e-07	93.269	67.445	93.269	0.1755	58987000	418	AT1G68720.1	418	AT1G68720.1	AT1G68720.1	FNEREDYRVHSIRNDSGNENIESSQHQLKER	NDS(1)GNENIESSQHQLK	2073	AT1G68720.1 | tRNA arginine adenosine deaminase | Chr1:25804547-25808820 FORWARD LENGTH=1307 | 201606	X;X;X;X;X;X;X;X;X;X;X;X;X;X;X;Phospho (STY);X;X;X;X;X;X;X;X;X;X;X;X;X;X;X	XXXXXXXXXXXXXPPPPPPPPPPPPPPPPXX	NDS(39)GNENIES(-39)S(-41)QHQLK	3	1
NaN	NaN	NaN	NaN	NaN	NaN	NaN	NaN	17227000	15405000	NaN	NaN	NaN	NaN	NaN	NaN	S	3			1030	0.625119	4.52771e-20	128.97	101.65	80.786	-0.70396	32632000	899	AT1G68720.1	899	AT1G68720.1	AT1G68720.1	PQEAPSLHQVEVGQTSPRSQSEYPGTTKLKQ	VLPQEAPS(0.004)LHQVEVGQT(0.371)S(0.625)PR	2074	AT1G68720.1 | tRNA arginine adenosine deaminase | Chr1:25804547-25808820 FORWARD LENGTH=1307 | 201606	X;X;X;X;X;X;X;X;X;X;X;X;X;X;X;Phospho (STY);X;X;X;X;X;X;X;X;X;X;X;X;X;X;X	PPPPPPPPPPPPPPPPPPXXXXXXXXXXXXX	VLPQEAPS(-22)LHQVEVGQT(-2.3)S(2.3)PR	18	1
1720200	2190600	2141600	1812500	2669300	3420200	4335400	2825900	2196000	1813700	1733900	2168000	2114200	1970200	2848400	2358200	S	3			1032	0.999081	7.36397e-18	95.891	88.274	77.241	0.21209	98181000	1052	AT1G68790.1	1052	AT1G68790.1	AT1G68790.1	SGEIREHGEEDDENISMIEEENEGEEEEETE	EHGEEDDENIS(0.999)MIEEENEGEEEEET(0.001)ER	2075	AT1G68790.1 | little nuclei3 | Chr1:25834932-25839157 REVERSE LENGTH=1085 | 201606	Phospho (STY);X;X;X;X;X;X;X;X;X;X;X;X;X;X;Phospho (STY);Oxidation (M);X;X;X;X;X;X;X;X;X;X;X;X;X;X	XXXXXPPPPPPPPPPPPPPPPPPPPPPPPPP	EHGEEDDENIS(30)MIEEENEGEEEEET(-30)ER	11	1
7868700	10304000	8011700	10204000	13039000	15560000	14003000	14475000	12572000	9322900	9465400	10517000	8515700	8846400	8232100	8871900	S	2			1032	1	8.93316e-37	160.8	138.12	48.112	-0.16193	262790000	843	AT1G68790.1	843	AT1G68790.1	AT1G68790.1	EQSFTDSRIQEGPEGSLQSEMKSDKPRRGRG	IQEGPEGS(1)LQS(1)EMK	2076	AT1G68790.1 | little nuclei3 | Chr1:25834932-25839157 REVERSE LENGTH=1085 | 201606	X;X;X;X;X;X;X;X;X;X;X;X;X;X;X;Phospho (STY);X;X;Phospho (STY);X;Oxidation (M);X;X;X;X;X;X;X;X;X;X	XXXXXXXXPPPPPPPPPPPPPPXXXXXXXXX	IQEGPEGS(8.9)LQS(8.9)EMK	8	1;2
837920	1498800	1311400	1382500	1289400	1300300	8503800	1715100	2208100	1899800	1289000	1609700	606630	637080	477950	821920	S	2			1032	1	0.000909277	58.831	42.89	48.112	-0.16193	40235000	846	AT1G68790.1	846	AT1G68790.1	AT1G68790.1	FTDSRIQEGPEGSLQSEMKSDKPRRGRGRGR	IQEGPEGS(1)LQS(1)EMK	2077	AT1G68790.1 | little nuclei3 | Chr1:25834932-25839157 REVERSE LENGTH=1085 | 201606	X;X;X;X;X;X;X;X;X;X;X;X;Phospho (STY);X;X;Phospho (STY);X;Oxidation (M);X;X;X;X;X;X;X;X;X;X;X;X;X	XXXXXPPPPPPPPPPPPPPXXXXXXXXXXXX	IQEGPEGS(8.9)LQS(8.9)EMK	11	1;2
3556600	4486600	4921500	3345100	4149600	5285800	NaN	3629300	3301800	1967900	2621200	3350400	2954500	2979100	4965500	3899200	S	2			1032	0.851912	2.51717e-15	105.96	91.189	87.326	-0.11461	55414000	910	AT1G68790.1	910	AT1G68790.1	AT1G68790.1	EQTSRITESEQAAGDSDEGVDSITTGGRRKK	IT(0.01)ES(0.026)EQAAGDS(0.852)DEGVDS(0.066)IT(0.028)T(0.019)GGR	2078	AT1G68790.1 | little nuclei3 | Chr1:25834932-25839157 REVERSE LENGTH=1085 | 201606	X;X;X;X;X;X;X;X;X;X;X;X;X;X;X;Phospho (STY);X;X;X;X;X;X;X;X;X;X;X;X;X;X;X	XXXXXPPPPPPPPPPPPPPPPPPPPPPPXXX	IT(-19)ES(-15)EQAAGDS(11)DEGVDS(-11)IT(-15)T(-17)GGR	11	1
3525600	NaN	NaN	NaN	NaN	4238700	3228900	2247500	1955600	NaN	2050500	NaN	2691800	NaN	1282000	4407400	S	2			1032	1	4.7874e-06	90.422	68.19	90.422	-1.7386	25628000	1037	AT1G68790.1	1037	AT1G68790.1	AT1G68790.1	TGKNPVEDPQLEVGGSGEIREHGEEDDENIS	NPVEDPQLEVGGS(1)GEIR	2079	AT1G68790.1 | little nuclei3 | Chr1:25834932-25839157 REVERSE LENGTH=1085 | 201606	X;X;X;X;X;X;X;X;X;X;X;X;X;X;X;Phospho (STY);X;X;X;X;X;X;X;X;X;X;X;X;X;X;Phospho (STY)	XXXPPPPPPPPPPPPPPPPPXXXXXXXXXXX	NPVEDPQLEVGGS(53)GEIR	13	1
864410	786680	939520	1028500	1087300	1117700	1362300	1145700	1040300	948120	779880	726490	774850	624600	NaN	693470	S	2			1033	0.75197	0.0029949	57.203	41.561	57.203	0.054332	13920000	380	AT1G68830.1	380	AT1G68830.1	AT1G68830.1	GLIFLQMAFPSLRSDSNLIQFNRQLKRCDYD	S(0.248)DS(0.752)NLIQFNR	2082	AT1G68830.1 | Serine/Threonine kinase domain protein | Chr1:25872654-25875473 REVERSE LENGTH=562 | 201606	X;X;X;X;X;X;X;X;X;X;X;X;X;X;X;Phospho (STY);X;X;X;X;X;X;X;X;X;X;X;X;X;X;X	XXXXXXXXXXXXXPPPPPPPPPPXXXXXXXX	S(-4.8)DS(4.8)NLIQFNR	3	1
NaN	NaN	NaN	NaN	NaN	4687100	5864700	NaN	6133400	NaN	NaN	NaN	NaN	NaN	NaN	NaN	S	4			1034	0.54765	6.58952e-11	93.166	79.092	93.166	-0.024165	16685000	295	AT1G69010.1	295	AT1G69010.1	AT1G69010.1	PSSKNPLSYDTQGRDSSVEEESEHSHKRMKT	NPLS(0.002)Y(0.016)DT(0.122)QGRDS(0.548)S(0.299)VEEES(0.009)EHS(0.005)HK	2083	AT1G69010.1 | BES1-interacting Myc-like protein 2 | Chr1:25941804-25943599 FORWARD LENGTH=311 | 201606	X;X;X;X;X;X;X;X;X;X;X;X;X;X;X;Phospho (STY);X;X;X;X;X;X;X;X;X;X;X;X;X;X;X	XXXXPPPPPPPPPPPPPPPPPPPPPPPXXXX	NPLS(-25)Y(-15)DT(-6.5)QGRDS(2.6)S(-2.6)VEEES(-18)EHS(-20)HK	12	1
10473000	10673000	9733900	11133000	19951000	25227000	22141000	22644000	18119000	10872000	12606000	13329000	13213000	16601000	13409000	14836000	S	2			1035	1	1.86278e-12	151.78	103.34	96.82	0.66921	296490000	304	AT1G69030.1	304	AT1G69030.1	AT1G69030.1	DGGSLGDDDFDKIGNSDVEEEKESNAAKN__	IGNS(1)DVEEEK	2087	AT1G69030.1 | BSD domain-containing protein | Chr1:25947429-25949262 REVERSE LENGTH=317 | 201606	X;X;X;X;X;X;X;X;X;X;X;X;X;X;X;Phospho (STY);X;X;X;X;X;X;X;X;X;X;X;X;X;X;X	XXXXXXXXXXXXPPPPPPPPPPPPPPPPXXX	IGNS(55)DVEEEK	4	1
4007900	4214200	4109200	4083900	4324600	4371100	4275100	3659500	3288900	3535200	3206800	3501800	3444600	2882100	2862500	2344300	S	2			1036	0.967201	5.15619e-06	94.09	71.512	66.004	-0.05085	111460000	440	AT1G69040.1;AT1G69040.2	440;444	AT1G69040.1	AT1G69040.1	ESPTRFLFGGLFKSKSFVNFGLVRSYS____	S(0.033)KS(0.967)FVNFGLVR	2089	AT1G69040.1 | ACT domain repeat 4 | Chr1:25958196-25960079 FORWARD LENGTH=451 | 201606;AT1G69040.2 | ACT domain repeat 4 | Chr1:25957843-25960079 FORWARD LENGTH=455 | 201606	X;X;X;X;X;X;X;X;X;X;X;X;X;X;X;Phospho (STY);X;X;X;X;X;X;X;X;X;X;X;X;X;X;X	XXXXXXXXXXXXXPPPPPPPPPPPXXXXXXX	S(-15)KS(15)FVNFGLVR	3	1
595840	NaN	607850	766810	NaN	635030	591320	502640	754790	592550	687860	562990	444790	569340	456780	NaN	S	2			1037	0.95458	0.0259193	47.559	33.784	47.559	0.61713	8567100	327	AT1G69060.1	327	AT1G69060.1	AT1G69060.1	STFSSKEDFRGPSPLSPGIRVEHERFDTPPT	GPS(0.045)PLS(0.955)PGIR	2090	AT1G69060.1 | Chaperone DnaJ-domain superfamily protein | Chr1:25965055-25967273 FORWARD LENGTH=630 | 201606	X;X;X;X;X;X;X;X;X;X;X;X;X;X;X;Phospho (STY);X;X;X;X;X;X;X;X;X;X;X;X;X;X;X	XXXXXXXXXXPPPPPPPPPPXXXXXXXXXXX	GPS(-13)PLS(13)PGIR	6
5590600	10971000	7992800	9054900	13166000	13891000	11406000	8067700	8685800	NaN	9670500	8662200	6981600	9179500	9339300	9122800	S	2			1038	0.999997	3.61028e-178	249.28	234.49	249.28	1.5213	381460000	154	AT1G69070.1;AT1G69070.2	154;154	AT1G69070.1	AT1G69070.1	LGGSSVKDDFDSGLLSDEDLQDDDLEASASK	DDFDSGLLS(1)DEDLQDDDLEASASK	2091	AT1G69070.1 | nucleolar-like protein | Chr1:25967421-25971389 REVERSE LENGTH=901 | 201606;AT1G69070.2 | nucleolar-like protein | Chr1:25967421-25971389 REVERSE LENGTH=904 | 201606	X;X;X;X;X;X;X;X;X;X;X;X;X;X;X;Phospho (STY);X;X;X;X;X;X;X;X;X;X;X;X;X;X;X	XXXXXXXPPPPPPPPPPPPPPPPPPPPPPPP	DDFDS(-56)GLLS(56)DEDLQDDDLEAS(-99)AS(-110)K	9	1
480540	1067700	NaN	689320	921460	NaN	NaN	NaN	1276400	971290	562380	NaN	NaN	777600	NaN	422810	S	3			1038	0.93431	1.08888e-28	129.57	107.95	129.57	0.614	46427000	305	AT1G69070.1;AT1G69070.2	305;305	AT1G69070.1	AT1G69070.1	LEEERKKRMQETEELSDGDEEIGGEESTKRL	MQET(0.039)EELS(0.934)DGDEEIGGEES(0.014)T(0.014)KR	2092	AT1G69070.1 | nucleolar-like protein | Chr1:25967421-25971389 REVERSE LENGTH=901 | 201606;AT1G69070.2 | nucleolar-like protein | Chr1:25967421-25971389 REVERSE LENGTH=904 | 201606	X;X;X;X;X;X;X;X;Oxidation (M);X;X;X;X;X;X;Phospho (STY);X;X;X;X;X;X;X;X;X;X;X;X;X;X;X	XXXXXXXXPPPPPPPPPPPPPPPPPPPPPPX	MQET(-14)EELS(14)DGDEEIGGEES(-18)T(-18)KR	8	1
2224500	1870200	NaN	NaN	NaN	NaN	1745500	NaN	NaN	NaN	NaN	1298500	NaN	NaN	NaN	NaN	S	2			1038	0.522221	3.70789e-08	93.754	79.141	93.754	-0.60898	7138800	127	AT1G69070.1;AT1G69070.2	127;127	AT1G69070.1	AT1G69070.1	RQRQLKLAKKSMYNLSDGEEDVYEDGALGGS	S(0.165)MY(0.272)NLS(0.522)DGEEDVY(0.029)EDGALGGS(0.006)S(0.005)VK	2093	AT1G69070.1 | nucleolar-like protein | Chr1:25967421-25971389 REVERSE LENGTH=901 | 201606;AT1G69070.2 | nucleolar-like protein | Chr1:25967421-25971389 REVERSE LENGTH=904 | 201606	X;X;X;X;X;X;X;X;X;X;X;Oxidation (M);X;X;X;Phospho (STY);X;X;X;X;X;X;X;X;X;X;X;X;X;X;X	XXXXXXXXXXPPPPPPPPPPPPPPPPPPPPP	S(-5)MY(-2.8)NLS(2.8)DGEEDVY(-13)EDGALGGS(-19)S(-20)VK	6
1939800	1784400	3136100	2347800	3239500	4151500	5047800	4385400	3783500	2820800	2012700	2088900	2193000	2289400	3008400	2687100	S	3			1039	1	1.20468e-07	91.858	75.633	62.377	0.24793	79543000	264	AT1G69160.1	264	AT1G69160.1	AT1G69160.1	KLKVMESLSENQRIWSDDEDIDDDRRIKREG	IWS(1)DDEDIDDDRR	2094	AT1G69160.1 | suppressor | Chr1:26000315-26001280 FORWARD LENGTH=321 | 201606	X;X;X;X;X;X;X;X;X;X;X;X;X;X;X;Phospho (STY);X;X;X;X;X;X;X;X;X;X;X;X;X;X;X	XXXXXXXXXXXXXPPPPPPPPPPPPPXXXXX	IWS(16)DDEDIDDDRR	3	1
1531900	2189900	1837800	1766300	1753600	2118100	2254000	2237500	2409100	2848400	2600400	2632500	1399700	2075900	1854900	2069000	S	2			1039	1	0.0071628	97.911	38.485	85.958	0.43819	33579000	77	AT1G69160.1	77	AT1G69160.1	AT1G69160.1	ENPRRWGILGGGRRISLDLPIRCSEQVYHLQ	RIS(1)LDLPIR	2095	AT1G69160.1 | suppressor | Chr1:26000315-26001280 FORWARD LENGTH=321 | 201606	X;X;X;X;X;X;X;X;X;X;X;X;X;X;X;Phospho (STY);X;X;X;X;X;X;X;X;X;X;X;X;X;X;X	XXXXXXXXXXXXXPPPPPPPPPXXXXXXXXX	RIS(25)LDLPIR	3	1
12011000	11969000	12382000	11325000	11669000	10530000	12469000	11109000	11311000	10097000	12273000	7650400	12528000	11614000	12709000	11014000	S	2			1040	0.669715	0.0407161	28.958	11.149	28.204	1.0148	187830000	323	AT1G69190.1	323	AT1G69190.1	AT1G69190.1	SGGSLDENMHKVVADSDVPYMIMHMRGDPCT	VVADS(0.67)DVPY(0.33)MIMHMR	2096	AT1G69190.1 | Dihydropterin pyrophosphokinase / Dihydropteroate synthase | Chr1:26013131-26014709 REVERSE LENGTH=484 | 201606	X;X;X;X;X;X;X;X;X;X;X;X;X;X;X;Phospho (STY);X;X;X;X;Oxidation (M);X;X;X;Oxidation (M);X;X;X;X;X;X	XXXXXXXXXXXPPPPPPPPPPPPPPPXXXXX	VVADS(3.4)DVPY(-3.4)MIMHMR	5	1
NaN	NaN	NaN	NaN	NaN	NaN	26820000	NaN	NaN	NaN	NaN	NaN	NaN	NaN	NaN	NaN	S	2			1041	0.5	0.00238623	54.776	39.803	47.991	-0.35207	26820000	130	AT1G69200.1	130	AT1G69200.1	AT1G69200.1	LKPKKTRTRKKAAAASSDVEEVKTEKKVRRK	AAAAS(0.5)S(0.5)DVEEVK	2097	AT1G69200.1 | fructokinase-like protein | Chr1:26016024-26018365 FORWARD LENGTH=614 | 201606	X;X;X;X;X;X;X;X;X;X;X;X;X;X;X;Phospho (STY);X;X;X;X;X;X;X;X;X;X;X;X;X;X;X	XXXXXXXXXXPPPPPPPPPPPPPPPPXXXXX	AAAAS(0)S(0)DVEEVK	5	1
13510000	18625000	15868000	21265000	23374000	25147000	26820000	25082000	25030000	19287000	20418000	20350000	19976000	20195000	18070000	20814000	S	2			1041	0.976449	4.82639e-35	192.15	157.46	187.11	-1.5018	664550000	131	AT1G69200.1	131	AT1G69200.1	AT1G69200.1	KPKKTRTRKKAAAASSDVEEVKTEKKVRRKR	AAAAS(0.024)S(0.976)DVEEVK	2098	AT1G69200.1 | fructokinase-like protein | Chr1:26016024-26018365 FORWARD LENGTH=614 | 201606	X;X;X;X;X;X;X;X;X;X;X;X;X;X;X;Phospho (STY);X;X;X;X;X;X;X;X;X;X;X;X;X;X;X	XXXXXXXXXXPPPPPPPPPPPPPPPXXXXXX	AAAAS(-16)S(16)DVEEVK	6	1
3213700	2921600	NaN	NaN	4365000	3918200	5069500	NaN	3654300	2427100	NaN	3996200	2566900	1802900	1835700	2491300	S	2			1042	0.999972	1.88526e-28	130.27	116.31	130.27	-0.013317	93484000	63	AT1G69220.1;AT1G69220.2	63;63	AT1G69220.1	AT1G69220.1	DENVDLYATMVYKGDSDGEGEEDDDDDSMLP	GDS(1)DGEGEEDDDDDSMLPPLLK	2099	AT1G69220.1 | Protein kinase superfamily protein | Chr1:26020298-26026119 REVERSE LENGTH=836 | 201606;AT1G69220.2 | Protein kinase superfamily protein | Chr1:26020298-26026119 REVERSE LENGTH=809 | 201606	X;X;X;X;X;X;X;X;X;X;X;X;X;X;X;Phospho (STY);X;X;X;X;X;X;X;X;X;X;X;X;Oxidation (M);X;X	XXXXXXXXXXXXXPPPPPPPPPPPPPPPPPP	GDS(46)DGEGEEDDDDDS(-46)MLPPLLK	3	1
1808200	2710900	2155400	2095200	2640800	2797300	2418600	2359000	2881600	2363100	2327700	NaN	2013000	NaN	1936300	1889400	S	2			1042	0.866743	3.46388e-07	111.88	80.006	86.803	-0.16571	58541000	235	AT1G69220.1	235	AT1G69220.1	AT1G69220.1	DNRKMQQQNSKMSTTSLPDSITREDPTTKYE	MS(0.001)T(0.022)T(0.056)S(0.867)LPDS(0.044)IT(0.01)R	2100	AT1G69220.1 | Protein kinase superfamily protein | Chr1:26020298-26026119 REVERSE LENGTH=836 | 201606	X;X;X;X;X;X;X;X;X;X;X;Oxidation (M);X;X;X;Phospho (STY);X;X;X;X;X;X;X;X;X;X;X;X;X;X;X	XXXXXXXXXXXPPPPPPPPPPPPXXXXXXXX	MS(-31)T(-16)T(-12)S(12)LPDS(-13)IT(-19)R	5	1
723730	785970	747480	882430	960800	951940	NaN	1180900	1152400	807330	681680	926210	581260	616620	768020	711180	S	2			1043	1	0.0002852	78.653	66.125	68.069	0.66866	12478000	236	AT1G69250.2;AT1G69250.1	236;236	AT1G69250.2	AT1G69250.2	IVGSMAKNAAPFQVKSPVQAPVQKPKYVGQP	S(1)PVQAPVQKPK	2101	AT1G69250.2 | Nuclear transport factor 2 (NTF2) family protein with RNA binding (RRM-RBD-RNP motifs) domain-containing protein | Chr1:26033163-26035007 FORWARD LENGTH=389 | 201606;AT1G69250.1 | Nuclear transport factor 2 (NTF2) family protein with RNA bind	X;X;X;X;X;X;X;X;X;X;X;X;X;X;X;Phospho (STY);X;X;X;X;X;X;X;X;X;X;X;X;X;X;X	XXXXXXXXXXXXXXXPPPPPPPPPPPXXXXX	S(20)PVQAPVQKPK	1	1
1123400	1464000	1247800	1016300	1047800	1074200	808590	1670000	1384100	1145400	1336300	1528200	673480	586320	594200	768250	S	2			1044	0.500178	0.0287067	50.207	29.781	50.207	0.15759	17468000	115	AT1G69260.1	115	AT1G69260.1	AT1G69260.1	TVAGATRGTGLMRTTSLPAESEEEWRKRKEM	T(0.244)T(0.244)S(0.5)LPAES(0.013)EEEWR	2102	AT1G69260.1 | ABI five binding protein | Chr1:26039314-26040570 FORWARD LENGTH=345 | 201606	X;X;X;X;X;X;X;X;X;X;X;X;X;X;X;Phospho (STY);X;X;X;X;X;X;X;X;X;X;X;X;X;X;X	XXXXXXXXXXXXXPPPPPPPPPPPPPXXXXX	T(-3.1)T(-3.1)S(3.1)LPAES(-16)EEEWR	3
10887000	11749000	13490000	10928000	13140000	15730000	15196000	15198000	14217000	2622300	13223000	13354000	6320200	7240800	7974100	6492300	S	4			1046	0.999916	2.17934e-161	242.57	227.29	242.57	-0.68653	1242300000	318	AT1G69340.2;AT1G69340.1	318;318	AT1G69340.2	AT1G69340.2	PLERPSTDLTLLRRNSNHLDSYLDPAFMSLI	RNS(1)NHLDSYLDPAFMSLIKDPDER	2103	AT1G69340.2 | appr-1-p processing enzyme family protein | Chr1:26066298-26069644 FORWARD LENGTH=562 | 201606;AT1G69340.1 | appr-1-p processing enzyme family protein | Chr1:26066298-26069644 FORWARD LENGTH=562 | 201606	X;X;X;X;X;X;X;X;X;X;X;X;X;X;X;Phospho (STY);X;X;X;X;X;X;X;X;X;X;X;Oxidation (M);X;X;X	XXXXXXXXXXXXXPPPPPPPPPPPPPPPPPP	RNS(41)NHLDS(-41)Y(-60)LDPAFMS(-110)LIKDPDER	3	1
84796000	72157000	83617000	88425000	78643000	84790000	92884000	80948000	65015000	97687000	75837000	69399000	56709000	62390000	70715000	62591000	S	2			1048	1	9.34242e-29	196.75	156.25	180.17	0.1249	1232800000	56	AT1G69510.3;AT1G69510.2;AT1G69510.1	56;56;56	AT1G69510.3	AT1G69510.3	KIPLISKDHERAFFDSADWALGKQKGQKPKG	AFFDS(1)ADWALGK	2105	AT1G69510.3 | cAMP-regulated phosphoprotein 19-related protein | Chr1:26126779-26127725 FORWARD LENGTH=137 | 201606;AT1G69510.2 | cAMP-regulated phosphoprotein 19-related protein | Chr1:26126779-26127725 FORWARD LENGTH=137 | 201606;AT1G69510.1 | cAMP-regul	X;X;X;X;X;X;X;X;X;X;X;X;X;X;X;Phospho (STY);X;X;X;X;X;X;X;X;X;X;X;X;X;X;X	XXXXXXXXXXXPPPPPPPPPPPPXXXXXXXX	AFFDS(160)ADWALGK	5	1
4349400	4769500	4925300	6016000	NaN	NaN	NaN	NaN	NaN	NaN	7752500	NaN	NaN	NaN	5414700	NaN	S	2			1052	0.997082	9.27693e-07	107.53	75.275	86.944	0.13056	33227000	38	AT1G69870.1	38	AT1G69870.1	AT1G69870.1	SPSELDVVDPYKRISSPGSILDAEKVEKKPG	IS(0.001)S(0.997)PGS(0.002)ILDAEK	2106	AT1G69870.1 | nitrate transporter 1.7 | Chr1:26316208-26320097 FORWARD LENGTH=620 | 201606	X;X;X;X;X;X;X;X;X;X;X;X;X;X;X;Phospho (STY);X;X;X;X;X;X;X;X;X;X;X;X;X;X;X	XXXXXXXXXXXXXPPPPPPPPPPPPXXXXXX	IS(-31)S(27)PGS(-27)ILDAEK	3	1
NaN	NaN	381520	490350	528890	464900	NaN	468440	625540	380870	409040	389300	337660	388990	301280	420320	S	3			1054	0.743513	0.0026659	64.104	33.62	64.104	-0.98656	5587100	221	AT1G69900.1	221	AT1G69900.1	AT1G69900.1	SSSKLMFTPSRSGTLSPKPTERKCSKKIIVE	S(0.003)GT(0.04)LS(0.744)PKPT(0.213)ER	2112	AT1G69900.1 | Actin cross-linking protein | Chr1:26326520-26327816 REVERSE LENGTH=397 | 201606	X;X;X;X;X;X;X;X;X;X;X;X;X;X;X;Phospho (STY);X;X;X;X;X;X;X;X;X;X;X;X;X;X;X	XXXXXXXXXXXPPPPPPPPPPPXXXXXXXXX	S(-24)GT(-13)LS(5.4)PKPT(-5.4)ER	5	1
NaN	NaN	NaN	3999300	NaN	NaN	NaN	NaN	NaN	NaN	NaN	NaN	NaN	NaN	NaN	NaN	S	2			1056	0.636019	7.42249e-06	96.464	68.137	96.464	1.7041	3999300	194	AT1G69980.1	194	AT1G69980.1	AT1G69980.1	AIYIRKRQTVPMLGVSSSGRLQGNSRF____	QT(0.001)VPMLGVS(0.636)S(0.182)S(0.182)GR	2114	AT1G69980.1 | structural polyprotein | Chr1:26356559-26357647 REVERSE LENGTH=205 | 201606	X;X;X;X;X;X;X;X;X;X;X;Oxidation (M);X;X;X;Phospho (STY);X;X;X;X;X;X;X;X;X;X;X;X;X;X;X	XXXXXXXPPPPPPPPPPPPPXXXXXXXXXXX	QT(-29)VPMLGVS(5.4)S(-5.4)S(-5.4)GR	9	1
NaN	NaN	NaN	NaN	8958200	NaN	NaN	9400900	NaN	NaN	NaN	NaN	NaN	NaN	NaN	NaN	S	2			1056	0.599937	1.48413e-10	117.08	87.782	85.493	0.87632	24802000	196	AT1G69980.1	196	AT1G69980.1	AT1G69980.1	YIRKRQTVPMLGVSSSGRLQGNSRF______	QTVPMLGVS(0.126)S(0.274)S(0.6)GR	2116	AT1G69980.1 | structural polyprotein | Chr1:26356559-26357647 REVERSE LENGTH=205 | 201606	X;X;X;X;X;X;X;X;X;Oxidation (M);X;X;X;X;X;Phospho (STY);X;X;X;X;X;X;X;X;X;X;X;X;X;X;X	XXXXXPPPPPPPPPPPPPXXXXXXXXXXXXX	QT(-46)VPMLGVS(-6.8)S(-3.4)S(3.4)GR	11	1
NaN	1848200	1632500	NaN	1740400	2240600	2280800	2889500	NaN	1814700	1540400	2210600	NaN	1850700	1779100	1857100	S	2			1058	0.996355	0.00245535	120.31	54.841	95.775	-0.87066	23684000	46	AT1G70100.5;AT1G70100.2;AT1G70100.1;AT1G70100.4;AT1G70100.6;AT1G70100.3	46;46;46;46;46;46	AT1G70100.5	AT1G70100.5	FGKFENDSLSWEKFSSFSPNKYLEEVEKCAT	FS(0.003)S(0.996)FSPNK	2118	AT1G70100.5 | neurofilament heavy protein | Chr1:26403736-26405544 FORWARD LENGTH=467 | 201606;AT1G70100.2 | neurofilament heavy protein | Chr1:26403736-26405544 FORWARD LENGTH=467 | 201606;AT1G70100.1 | neurofilament heavy protein | Chr1:26403736-26405544	X;X;X;X;X;X;X;X;X;X;X;X;X;X;X;Phospho (STY);X;X;X;X;X;X;X;X;X;X;X;X;X;X;X	XXXXXXXXXXXXXPPPPPPPPXXXXXXXXXX	FS(-25)S(25)FS(-36)PNK	3	1
18620000	17378000	18224000	20299000	21908000	26991000	27608000	27274000	25092000	18527000	20278000	19894000	20296000	18596000	17604000	17433000	S	3			1058	1	1.65887e-06	100.02	79.188	100.02	0.24593	626260000	99	AT1G70100.5;AT1G70100.2;AT1G70100.1;AT1G70100.4;AT1G70100.6;AT1G70100.3	99;99;99;99;99;99	AT1G70100.5	AT1G70100.5	ADIIMEQEKLLERNASFRPNIQNRERTDDSD	NAS(1)FRPNIQNR	2119	AT1G70100.5 | neurofilament heavy protein | Chr1:26403736-26405544 FORWARD LENGTH=467 | 201606;AT1G70100.2 | neurofilament heavy protein | Chr1:26403736-26405544 FORWARD LENGTH=467 | 201606;AT1G70100.1 | neurofilament heavy protein | Chr1:26403736-26405544	X;X;X;X;X;X;X;X;X;X;X;X;X;X;X;Phospho (STY);X;X;X;X;X;X;X;X;X;X;X;X;X;X;X	XXXXXXXXXXXXXPPPPPPPPPPPXXXXXXX	NAS(66)FRPNIQNR	3	1
NaN	1813500	NaN	NaN	NaN	NaN	1801200	NaN	NaN	NaN	NaN	NaN	NaN	NaN	NaN	NaN	S	3			1058	0.599395	1.11224e-05	78.987	61.163	58.914	0.066521	3614600	388	AT1G70100.5;AT1G70100.2;AT1G70100.1;AT1G70100.4;AT1G70100.6;AT1G70100.3	388;388;388;388;388;388	AT1G70100.5	AT1G70100.5	RRAFKSFQKSFDQMKSTDDGQDTAPKQVLAK	S(0.012)FDQMKS(0.599)T(0.353)DDGQDT(0.036)APK	2120	AT1G70100.5 | neurofilament heavy protein | Chr1:26403736-26405544 FORWARD LENGTH=467 | 201606;AT1G70100.2 | neurofilament heavy protein | Chr1:26403736-26405544 FORWARD LENGTH=467 | 201606;AT1G70100.1 | neurofilament heavy protein | Chr1:26403736-26405544	X;X;X;X;X;X;X;X;X;X;X;X;X;X;X;Phospho (STY);X;X;X;X;X;X;X;X;X;X;X;X;X;X;X	XXXXXXXXXPPPPPPPPPPPPPPPPPXXXXX	S(-17)FDQMKS(2.3)T(-2.3)DDGQDT(-12)APK	7	1
1938600	2708600	3226900	3181400	4543200	5682100	5871000	4998900	4119100	2780900	3958900	3317600	3022300	3042700	4428000	3353900	S	2			1059	1	5.43421e-21	151.74	111.16	142.85	0.20269	60174000	26	AT1G70180.6;AT1G70180.5;AT1G70180.3;AT1G70180.4;AT1G70180.1;AT1G70180.2	26;26;26;26;26;26	AT1G70180.6	AT1G70180.6	TITLGRSGQVVNRAASDIDDGYELPRVGTKR	AAS(1)DIDDGYELPR	2123	AT1G70180.6 | Sterile alpha motif (SAM) domain-containing protein | Chr1:26426768-26428493 FORWARD LENGTH=407 | 201606;AT1G70180.5 | Sterile alpha motif (SAM) domain-containing protein | Chr1:26426768-26428779 FORWARD LENGTH=435 | 201606;AT1G70180.3 | Ster	X;X;X;X;X;X;X;X;X;X;X;X;X;X;X;Phospho (STY);X;X;X;X;X;X;X;X;X;X;X;X;X;X;X	XXXXXXXXXXXXXPPPPPPPPPPPPPXXXXX	AAS(79)DIDDGY(-79)ELPR	3	1
2172000	2265600	2933000	NaN	2719100	2728800	3818700	3456400	2453700	1706600	2297500	1953500	2322900	2451600	2906700	2318900	S	2			1059	0.955184	1.29398e-33	132.59	122.11	99.392	-0.32812	90708000	306	AT1G70180.6;AT1G70180.5;AT1G70180.3;AT1G70180.4;AT1G70180.1;AT1G70180.2	306;306;290;306;306;306	AT1G70180.6	AT1G70180.6	PARNMGSYMSSSQGFSPPRNPRSYMGSSRGS	NMGSY(0.001)MS(0.003)S(0.009)S(0.032)QGFS(0.955)PPR	2127	AT1G70180.6 | Sterile alpha motif (SAM) domain-containing protein | Chr1:26426768-26428493 FORWARD LENGTH=407 | 201606;AT1G70180.5 | Sterile alpha motif (SAM) domain-containing protein | Chr1:26426768-26428779 FORWARD LENGTH=435 | 201606;AT1G70180.3 | Ster	X;X;X;X;Oxidation (M);X;X;X;Oxidation (M);X;X;X;X;X;X;Phospho (STY);X;X;X;X;X;X;X;X;X;X;X;X;X;X;X	XXXPPPPPPPPPPPPPPPPXXXXXXXXXXXX	NMGS(-40)Y(-32)MS(-25)S(-20)S(-15)QGFS(15)PPR	13	1
1605300	2813300	2002100	2367400	2503000	4607800	4425900	4902200	4701300	2187600	2396500	2684100	2604900	2714600	1606000	2120500	S	2			1062	1	4.0392e-50	188.4	171.63	113.76	0.36947	46242000	2582	AT1G70320.1	2582	AT1G70320.1	AT1G70320.1	EATQDVRNDEQVDEGSLDGRAPEVNAIDPTF	NDEQVDEGS(1)LDGR	2133	AT1G70320.1 | ubiquitin-protein ligase 2 | Chr1:26488745-26501281 REVERSE LENGTH=3658 | 201606	X;X;X;X;X;X;X;X;X;X;X;X;X;X;X;Phospho (STY);X;X;X;X;X;X;X;X;X;X;X;X;X;X;X	XXXXXXXPPPPPPPPPPPPPXXXXXXXXXXX	NDEQVDEGS(50)LDGR	9	1
3365300	NaN	2890300	4392400	2837900	NaN	NaN	3312800	3330600	5335200	5316100	NaN	5562900	NaN	NaN	5028800	S	2			1062	1	0.0262594	59.426	25.56	33.229	-1.2104	41372000	808	AT1G70320.1	808	AT1G70320.1	AT1G70320.1	SYLREHLKKTNNLLVSIEGTQLLKLESAVQT	T(1)NNLLVS(1)IEGT(1)QLLK	2134	AT1G70320.1 | ubiquitin-protein ligase 2 | Chr1:26488745-26501281 REVERSE LENGTH=3658 | 201606	X;X;X;X;X;X;X;X;X;Phospho (STY);X;X;X;X;X;Phospho (STY);X;X;X;Phospho (STY);X;X;X;X;X;X;X;X;X;X;X	XXXXXXXXXPPPPPPPPPPPPPPPXXXXXXX	T(6.6)NNLLVS(6.6)IEGT(6.6)QLLK	7
2980700	3025400	3329800	3678200	7344200	8601900	8274400	905490	9038100	844790	780780	913010	652750	787490	726260	708680	S	2			1062	0.703391	0.00479947	79.474	53.369	64.654	0.65918	61470000	2724	AT1G70320.1	2724	AT1G70320.1	AT1G70320.1	DRAMRHYQARSRVFGSSHRLNNRRNGLGYRL	VFGS(0.703)S(0.297)HR	2135	AT1G70320.1 | ubiquitin-protein ligase 2 | Chr1:26488745-26501281 REVERSE LENGTH=3658 | 201606	X;X;X;X;X;X;X;X;X;X;X;X;X;X;X;Phospho (STY);X;X;X;X;X;X;X;X;X;X;X;X;X;X;X	XXXXXXXXXXXXPPPPPPPXXXXXXXXXXXX	VFGS(3.8)S(-3.8)HR	4	1
889580	NaN	NaN	888080	1200000	NaN	1497700	905490	1186400	844790	780780	913010	652750	787490	726260	708680	S	2			1062	0.5	0.00653838	71.501	46.726	58.981	-0.85866	11981000	2725	AT1G70320.1	2725	AT1G70320.1	AT1G70320.1	RAMRHYQARSRVFGSSHRLNNRRNGLGYRLT	VFGS(0.5)S(0.5)HR	2136	AT1G70320.1 | ubiquitin-protein ligase 2 | Chr1:26488745-26501281 REVERSE LENGTH=3658 | 201606	X;X;X;X;X;X;X;X;X;X;X;X;X;X;X;X;X;X;X;X;X;X;X;X;X;X;X;X;X;X;X	XXXXXXXXXXXXXXXXXXXXXXXXXXXXXXX	VFGS(0)S(0)HR	5	1
NaN	4238900	NaN	4766400	4715900	4934600	5060000	NaN	5338400	NaN	NaN	NaN	NaN	NaN	3253500	3560600	S	2			1063	0.972816	1.11617e-07	135.58	91.136	124.3	0.11396	35868000	68	AT1G70410.2;AT1G70410.3;AT1G70410.1	68;46;46	AT1G70410.2	AT1G70410.2	IKALTAELKELDSSNSDAIERIKTGFTQFKT	ELDS(0.001)S(0.026)NS(0.973)DAIER	2139	AT1G70410.2 | beta carbonic anhydrase 4 | Chr1:26534167-26537457 REVERSE LENGTH=280 | 201606;AT1G70410.3 | beta carbonic anhydrase 4 | Chr1:26534167-26536505 REVERSE LENGTH=258 | 201606;AT1G70410.1 | beta carbonic anhydrase 4 | Chr1:26534167-26536505 REVER	X;X;X;X;X;X;X;X;X;X;X;X;X;X;X;Phospho (STY);X;X;X;X;X;X;X;X;X;X;X;X;X;X;X	XXXXXXXXXPPPPPPPPPPPPXXXXXXXXXX	ELDS(-30)S(-16)NS(16)DAIER	7	1
124460000	111580000	NaN	142310000	142680000	124240000	146070000	164830000	113990000	137230000	109180000	NaN	NaN	93414000	NaN	NaN	S	4			1064	0.892737	0.0569638	27.904	7.0128	27.846	0.5719	1410000000	253	AT1G70480.1;AT1G70480.2	253;271	AT1G70480.1	AT1G70480.1	LDQLIQPAIVPPPPISWYLRGITAKTTEMLI	VT(0.215)LDQLIQPAIVPPPPIS(0.893)WY(0.893)LR	2140	AT1G70480.1 | OBP32pep%2C putative (DUF220) | Chr1:26562304-26563608 FORWARD LENGTH=320 | 201606;AT1G70480.2 | OBP32pep%2C putative (DUF220) | Chr1:26562250-26563608 FORWARD LENGTH=338 | 201606	X;X;X;X;X;X;X;X;X;X;X;X;X;X;X;Phospho (STY);X;Phospho (STY);X;X;X;X;X;X;X;X;X;X;X;X;X	PPPPPPPPPPPPPPPPPPPPXXXXXXXXXXX	VT(-8.6)LDQLIQPAIVPPPPIS(8.6)WY(8.6)LR	18	2
2240200	2466800	3033800	2809700	3912900	3109700	3067500	4337400	NaN	NaN	NaN	2110100	2115100	NaN	2393800	NaN	S	2			1065	0.557537	0.00884027	48.112	32.482	47.532	2.0935	31597000	641	AT1G70530.1	641	AT1G70530.1	AT1G70530.1	SNSSGSRSDYITEGSSFFEPR__________	S(0.028)DY(0.027)IT(0.054)EGS(0.334)S(0.558)FFEPR	2142	AT1G70530.1 | cysteine-rich RLK (RECEPTOR-like protein kinase) 3 | Chr1:26588750-26591379 REVERSE LENGTH=646 | 201606	X;X;X;X;X;X;X;X;X;X;X;X;X;X;X;Phospho (STY);X;X;X;X;X;X;X;X;X;X;X;X;X;X;X	XXXXXXXPPPPPPPPPPPPPPXXXXXXXXXX	S(-13)DY(-13)IT(-10)EGS(-2.2)S(2.2)FFEPR	9
131480000	149980000	151150000	161300000	237110000	295360000	264720000	234460000	218560000	151310000	169360000	195380000	163590000	192300000	215630000	172770000	S	2			1070	1	3.81624e-141	270.16	251.06	225.13	-0.086811	10037000000	87	AT1G70770.2;AT1G70770.1	87;87	AT1G70770.2	AT1G70770.2	DRRRRILAAKMTAIDSDDDGVVRSKHRSNGY	MTAIDS(1)DDDGVVR	2144	AT1G70770.2 | transmembrane protein (Protein of unknown function DUF2359%2C transmembrane) | Chr1:26688622-26691185 REVERSE LENGTH=610 | 201606;AT1G70770.1 | transmembrane protein (Protein of unknown function DUF2359%2C transmembrane) | Chr1:26688622-26691	X;X;X;X;X;X;X;X;X;X;Oxidation (M);X;X;X;X;Phospho (STY);X;X;X;X;X;X;X;X;X;X;X;X;X;X;X	XXXXXXXXXXPPPPPPPPPPPPPXXXXXXXX	MT(-120)AIDS(120)DDDGVVR	6	1
40785000	43780000	49453000	43169000	73969000	83543000	69294000	68863000	51607000	45274000	43561000	53059000	45855000	44478000	48757000	50933000	S	2			1070	0.999915	0	374.65	355.07	374.65	0.93114	941810000	112	AT1G70770.2;AT1G70770.1	112;112	AT1G70770.2	AT1G70770.2	HRSNGYGDDGYDFDGSDDEIATLKVEEVKKP	SNGYGDDGYDFDGS(1)DDEIATLK	2145	AT1G70770.2 | transmembrane protein (Protein of unknown function DUF2359%2C transmembrane) | Chr1:26688622-26691185 REVERSE LENGTH=610 | 201606;AT1G70770.1 | transmembrane protein (Protein of unknown function DUF2359%2C transmembrane) | Chr1:26688622-26691	X;X;X;X;X;X;X;X;X;X;X;X;X;X;X;Phospho (STY);X;X;X;X;X;X;X;X;X;X;X;X;X;X;X	XXPPPPPPPPPPPPPPPPPPPPPPXXXXXXX	S(-200)NGY(-160)GDDGY(-110)DFDGS(41)DDEIAT(-41)LK	14	1
11454000	11232000	10772000	11458000	15612000	18675000	16258000	17865000	14096000	11655000	11402000	12968000	10016000	11588000	10350000	10736000	S	3			1075	1	1.1476e-10	86.32	75.2	58.722	0.048393	206140000	389	AT1G70940.1	389	AT1G70940.1	AT1G70940.1	LNVFGGAPDNDQGGRSDQGAKEIRMLVPDQS	AGLNVFGGAPDNDQGGRS(1)DQGAK	2146	AT1G70940.1 | Auxin efflux carrier family protein | Chr1:26743170-26745871 FORWARD LENGTH=640 | 201606	X;X;X;X;X;X;X;X;X;X;X;X;X;X;X;Phospho (STY);X;X;X;X;X;X;X;X;X;X;X;X;X;X;X	PPPPPPPPPPPPPPPPPPPPPXXXXXXXXXX	AGLNVFGGAPDNDQGGRS(18)DQGAK	18	1
4417000	3494700	4325500	4795900	8646100	10671000	9875300	8269100	9847500	9006800	9076300	9694400	7796500	7442800	8262700	7618300	S	3			1075	0.997832	4.90158e-09	74.282	64.887	57.922	0.49787	184480000	427	AT1G70940.1	427	AT1G70940.1	AT1G70940.1	VAHPASGDFGGEQQFSFAGKEEEAERPKDAE	AVAHPAS(0.002)GDFGGEQQFS(0.998)FAGK	2147	AT1G70940.1 | Auxin efflux carrier family protein | Chr1:26743170-26745871 FORWARD LENGTH=640 | 201606	X;X;X;X;X;X;X;X;X;X;X;X;X;X;X;Phospho (STY);X;X;X;X;X;X;X;X;X;X;X;X;X;X;X	PPPPPPPPPPPPPPPPPPPPPPPPPPPPXXX	AVAHPAS(-27)GDFGGEQQFS(27)FAGK	17	1
6160200	7314300	7811300	8657600	8327900	8889600	8462000	9888700	9008800	9110100	6877200	5805300	4574600	4880000	4908100	5560800	S	3			1075	0.929287	3.33089e-45	169.61	141.4	106.39	-0.56556	170580000	366	AT1G70940.1	366	AT1G70940.1	AT1G70940.1	HDAKELHMFVWSSNGSPVSDRAGLNVFGGAP	ELHMFVWSS(0.005)NGS(0.929)PVS(0.065)DR	2150	AT1G70940.1 | Auxin efflux carrier family protein | Chr1:26743170-26745871 FORWARD LENGTH=640 | 201606	X;X;X;X;X;X;X;Oxidation (M);X;X;X;X;X;X;X;Phospho (STY);X;X;X;X;X;X;X;X;X;X;X;X;X;X;X	XXXXPPPPPPPPPPPPPPPPPXXXXXXXXXX	ELHMFVWS(-41)S(-22)NGS(12)PVS(-12)DR	12	1
NaN	NaN	NaN	NaN	NaN	19832000	NaN	NaN	NaN	NaN	NaN	NaN	NaN	NaN	NaN	NaN	S	2			1075	0.5	3.48148e-59	192.96	178.55	192.96	-0.0077874	19832000	293	AT1G70940.1	293	AT1G70940.1	AT1G70940.1	PTPRPSNFEENCAMASSPRFGYYPGGGAGSY	PSNFEENCAMAS(0.5)S(0.5)PR	2151	AT1G70940.1 | Auxin efflux carrier family protein | Chr1:26743170-26745871 FORWARD LENGTH=640 | 201606	X;X;X;X;X;X;X;X;X;X;X;X;X;X;X;Phospho (STY);X;X;X;X;X;X;X;X;X;X;X;X;X;X;X	XXXXPPPPPPPPPPPPPPPXXXXXXXXXXXX	PS(-83)NFEENCAMAS(0)S(0)PR	12	1
6167900	6180500	7364700	5730200	10420000	9277500	10421000	11214000	9443700	6862800	6944200	8764000	7952700	7678700	8999100	7969200	S	2			1075	0.851078	3.8091e-150	291	255.19	291	-0.081084	372930000	294	AT1G70940.1	294	AT1G70940.1	AT1G70940.1	TPRPSNFEENCAMASSPRFGYYPGGGAGSYP	PSNFEENCAMAS(0.149)S(0.851)PR	2152	AT1G70940.1 | Auxin efflux carrier family protein | Chr1:26743170-26745871 FORWARD LENGTH=640 | 201606	X;X;X;X;X;X;X;X;X;X;X;X;Oxidation (M);X;X;Phospho (STY);X;X;X;X;X;X;X;X;X;X;X;X;X;X;X	XXXPPPPPPPPPPPPPPPXXXXXXXXXXXXX	PS(-190)NFEENCAMAS(-7.6)S(7.6)PR	13	1
4061400	6074800	NaN	4547800	5006300	10636000	5551300	5909300	9922900	6229300	10217000	4012400	5709700	NaN	5041200	4521100	S	2			1075	0.70238	8.1209e-45	159.8	134.37	154.74	-0.26337	87440000	235	AT1G70940.1	235	AT1G70940.1	AT1G70940.1	NMTPRPSNLTGAEIYSLSTTPRGSNFNHSDF	PSNLTGAEIY(0.051)S(0.702)LS(0.147)T(0.068)T(0.031)PR	2153	AT1G70940.1 | Auxin efflux carrier family protein | Chr1:26743170-26745871 FORWARD LENGTH=640 | 201606	X;Oxidation (M);Phospho (STY);X;X;X;X;X;X;X;X;X;X;X;X;Phospho (STY);X;X;X;Phospho (STY);X;X;X;X;X;X;X;X;X;X;X	XXXXXPPPPPPPPPPPPPPPPPXXXXXXXXX	PS(-78)NLT(-55)GAEIY(-11)S(6.8)LS(-6.8)T(-10)T(-13)PR	11	1
3060800	2704300	2626100	3551900	4916900	6427900	5465500	5710200	3811500	3542700	4156300	4251700	3693100	4228800	6189600	4122000	S	2			1075	0.999967	0.00112457	69.825	38.535	51.359	0.069758	79264000	215	AT1G70940.1	215	AT1G70940.1	AT1G70940.1	GKLHVTVRKSNASRRSFCGPNMTPRPSNLTG	S(1)FCGPNMTPR	2155	AT1G70940.1 | Auxin efflux carrier family protein | Chr1:26743170-26745871 FORWARD LENGTH=640 | 201606	X;X;X;X;X;X;X;X;X;X;X;X;X;X;X;Phospho (STY);X;X;X;X;X;Oxidation (M);X;X;X;X;X;X;X;X;X	XXXXXXXXXXXXXXXPPPPPPPPPPXXXXXX	S(45)FCGPNMT(-45)PR	1	1
NaN	1937200	NaN	3015600	NaN	2741200	NaN	NaN	NaN	NaN	NaN	NaN	NaN	NaN	NaN	NaN	S	3			1077	0.661654	1.23461e-21	112.11	101.87	112.11	0.13968	7693900	136	AT1G71080.1	136	AT1G71080.1	AT1G71080.1	SAAASQSAVPVEHRLSPVGRAAKSPQVNRSL	T(0.01)PGES(0.014)AAAS(0.131)QS(0.183)AVPVEHRLS(0.662)PVGR	2163	AT1G71080.1 | RNA polymerase II transcription elongation factor | Chr1:26809987-26811645 REVERSE LENGTH=326 | 201606	X;X;X;X;X;X;X;X;X;X;X;X;X;X;X;Phospho (STY);X;X;X;X;X;X;X;X;X;X;X;X;X;X;X	PPPPPPPPPPPPPPPPPPPPXXXXXXXXXXX	T(-18)PGES(-17)AAAS(-7)QS(-5.6)AVPVEHRLS(5.6)PVGR	20	1
NaN	NaN	NaN	NaN	NaN	NaN	NaN	32437000	NaN	22507000	NaN	NaN	NaN	NaN	NaN	NaN	S	3			1078	0.607689	2.96372e-07	59.673	57.668	59.673	1.0703	54944000	258	AT1G71090.1	258	AT1G71090.1	AT1G71090.1	FPEVDLGGEYGGESSSPRSIQCLAEPRVMRR	VFNS(0.068)IS(0.317)S(0.355)FS(0.14)QT(0.057)S(0.063)FPEVDLGGEY(0.005)GGES(0.12)S(0.267)S(0.608)PR	2165	AT1G71090.1 | Auxin efflux carrier family protein | Chr1:26812551-26813924 FORWARD LENGTH=457 | 201606	X;X;X;X;X;X;X;X;X;X;X;X;X;X;X;Phospho (STY);X;X;X;X;X;X;X;X;X;X;X;X;X;X;X	PPPPPPPPPPPPPPPPPPXXXXXXXXXXXXX	VFNS(-7.3)IS(-0.5)S(0.5)FS(-4.1)QT(-8.1)S(-7.7)FPEVDLGGEY(-21)GGES(-7.2)S(-3.6)S(3.6)PR	28	2
NaN	NaN	NaN	NaN	NaN	NaN	NaN	NaN	NaN	NaN	NaN	12419000	NaN	NaN	NaN	NaN	S	3			1079	0.58535	9.938e-06	73.168	66.588	73.168	0.21412	12419000	230	AT1G71190.2;AT1G71190.1	230;271	AT1G71190.2	AT1G71190.2	YKTWKKGSEEERFEHSYSNVAVEETR_____	FEHS(0.585)Y(0.19)S(0.224)NVAVEETR	2166	AT1G71190.2 | senescence associated gene 18 | Chr1:26833597-26834982 REVERSE LENGTH=240 | 201606;AT1G71190.1 | senescence associated gene 18 | Chr1:26833597-26834982 REVERSE LENGTH=281 | 201606	X;X;X;X;X;X;X;X;X;X;X;X;X;X;X;Phospho (STY);X;X;X;X;X;X;X;X;X;X;X;X;X;X;X	XXXXXXXXXXXXPPPPPPPPPPPPPPXXXXX	FEHS(4.2)Y(-4.9)S(-4.2)NVAVEET(-33)R	4	1
NaN	NaN	NaN	NaN	9882100	11430000	10479000	NaN	242010	13033000	388830	NaN	NaN	NaN	11399000	9632200	S	3			1079	0.635205	5.74076e-08	83.758	76.046	83.758	0.20019	67033000	232	AT1G71190.2;AT1G71190.1	232;273	AT1G71190.2	AT1G71190.2	TWKKGSEEERFEHSYSNVAVEETR_______	FEHS(0.128)Y(0.236)S(0.635)NVAVEETR	2167	AT1G71190.2 | senescence associated gene 18 | Chr1:26833597-26834982 REVERSE LENGTH=240 | 201606;AT1G71190.1 | senescence associated gene 18 | Chr1:26833597-26834982 REVERSE LENGTH=281 | 201606	X;X;X;X;X;X;X;X;X;X;X;X;X;X;X;Phospho (STY);X;X;X;X;X;X;X;X;X;X;X;X;X;X;X	XXXXPPPPPPPPPPPPPPPPPPPPXXXXXXX	FEHS(-6.9)Y(-4.3)S(4.3)NVAVEET(-34)R	6	1
NaN	NaN	NaN	NaN	NaN	NaN	NaN	NaN	30404000	NaN	NaN	NaN	NaN	NaN	NaN	NaN	S	2			1081	0.6932	0.0370428	15.539	15.539	15.539	-0.90754	30404000	322	AT1G71695.1	322	AT1G71695.1	AT1G71695.1	FFDYFTVAMIKMGQMSVLTGTQGEIRSNCSA	MGQMS(0.693)VLT(0.693)GT(0.614)QGEIR	2168	AT1G71695.1 | Peroxidase superfamily protein | Chr1:26964359-26966557 FORWARD LENGTH=358 | 201606	X;X;X;X;X;X;X;X;X;X;X;Oxidation (M);X;X;Oxidation (M);Phospho (STY);X;X;Phospho (STY);X;X;X;X;X;X;X;X;X;X;X;X	XXXXXXXXXXXPPPPPPPPPPPPPPPXXXXX	MGQMS(1)VLT(1)GT(-1)QGEIR	5	2
1869100	2671600	2504000	1838900	2302600	2636500	3504300	2437200	2657300	2127600	1671600	1675200	2820400	2769500	2320100	2333000	S	3			1082	0.996353	2.74148e-09	97.152	81.386	90.378	0.16786	194760000	297	AT1G71710.2;AT1G71710.1	297;306	AT1G71710.2	AT1G71710.2	SIPKKLDRQLCLRADSFKGISDDDSTQTGMK	ADS(0.996)FKGIS(0.004)DDDSTQTGMK	2169	AT1G71710.2 | DNAse I-like superfamily protein | Chr1:26973796-26976747 REVERSE LENGTH=655 | 201606;AT1G71710.1 | DNAse I-like superfamily protein | Chr1:26973796-26976774 REVERSE LENGTH=664 | 201606	X;X;X;X;X;X;X;X;X;X;X;X;X;X;X;Phospho (STY);X;X;X;X;X;X;X;X;X;X;X;X;X;Oxidation (M);X	XXXXXXXXXXXXXPPPPPPPPPPPPPPPPPP	ADS(24)FKGIS(-24)DDDS(-49)T(-50)QT(-54)GMK	3	1
4171400	6419100	4035800	5051400	7216000	236110	NaN	5688900	6001100	4468400	5265600	7199600	4047200	3397700	3670600	3038600	S	2			1082	0.973799	0.00109199	97.69	57.193	89.663	0.18708	69907000	201	AT1G71710.2;AT1G71710.1	201;210	AT1G71710.2	AT1G71710.2	ALNRVRPKLSGVKSYSDPPSPGRFKPFEETH	S(0.013)Y(0.013)S(0.974)DPPS(1)PGR	2170	AT1G71710.2 | DNAse I-like superfamily protein | Chr1:26973796-26976747 REVERSE LENGTH=655 | 201606;AT1G71710.1 | DNAse I-like superfamily protein | Chr1:26973796-26976774 REVERSE LENGTH=664 | 201606	X;X;X;X;X;X;X;X;X;X;X;X;X;X;X;Phospho (STY);X;X;X;Phospho (STY);X;X;X;X;X;X;X;X;X;X;X	XXXXXXXXXXXXXPPPPPPPPPPXXXXXXXX	S(-19)Y(-19)S(19)DPPS(50)PGR	3	1
4171400	6419100	4035800	5051400	5636700	236110	NaN	5688900	6001100	4468400	5265600	7199600	4047200	3397700	3670600	3038600	S	2			1082	0.999988	0.00109199	97.69	57.193	97.69	0.46904	68328000	205	AT1G71710.2;AT1G71710.1	205;214	AT1G71710.2	AT1G71710.2	VRPKLSGVKSYSDPPSPGRFKPFEETHDIIE	S(0.034)Y(0.074)S(0.891)DPPS(1)PGR	2171	AT1G71710.2 | DNAse I-like superfamily protein | Chr1:26973796-26976747 REVERSE LENGTH=655 | 201606;AT1G71710.1 | DNAse I-like superfamily protein | Chr1:26973796-26976774 REVERSE LENGTH=664 | 201606	X;X;X;X;X;X;X;X;X;X;X;Phospho (STY);X;X;X;Phospho (STY);X;X;X;X;X;X;X;X;X;X;X;X;X;X;X	XXXXXXXXXPPPPPPPPPPXXXXXXXXXXXX	S(-14)Y(-11)S(11)DPPS(51)PGR	7
12771000	8928300	12522000	8802300	11278000	14548000	12784000	14826000	13063000	12701000	12729000	11242000	NaN	9680100	11138000	10868000	S	3			1083	0.948321	4.35494e-20	106.04	97.441	91.583	0.60096	177880000	139	AT1G71720.2;AT1G71720.1	139;139	AT1G71720.2	AT1G71720.2	FLKFFKPEEEGEGIESEVSDETDRVSVEYYD	FFKPEEEGEGIES(0.948)EVS(0.044)DET(0.008)DR	2172	AT1G71720.2 | Nucleic acid-binding proteins superfamily | Chr1:26983744-26985506 FORWARD LENGTH=429 | 201606;AT1G71720.1 | Nucleic acid-binding proteins superfamily | Chr1:26983744-26985893 FORWARD LENGTH=500 | 201606	X;X;X;X;X;X;X;X;X;X;X;X;X;X;X;Phospho (STY);X;X;X;X;X;X;X;X;X;Phospho (STY);X;X;X;X;X	XXXPPPPPPPPPPPPPPPPPPPPPXXXXXXX	FFKPEEEGEGIES(13)EVS(-13)DET(-21)DR	13	1
NaN	1566500	1298100	NaN	NaN	2110400	3500300	1593500	1941800	2678700	NaN	4100300	NaN	NaN	999450	NaN	S	3			1084	0.583997	0.000152709	69.361	51.872	69.361	-0.12165	19789000	32	AT1G71820.1;AT1G71820.2	32;32	AT1G71820.1	AT1G71820.1	EVAKLLPLPELLQSISSIKADYIARQQANDA	LLPLPELLQS(0.098)IS(0.584)S(0.318)IK	2175	AT1G71820.1 | SEC6 | Chr1:27010022-27016745 FORWARD LENGTH=752 | 201606;AT1G71820.2 | SEC6 | Chr1:27010022-27016745 FORWARD LENGTH=774 | 201606	X;X;X;X;X;X;X;X;X;X;X;X;X;X;X;Phospho (STY);X;X;X;X;X;X;X;X;X;X;X;X;X;X;X	XXXXPPPPPPPPPPPPPPPXXXXXXXXXXXX	LLPLPELLQS(-7.7)IS(2.6)S(-2.6)IK	12	1
2621700	2699000	2900800	1167000	3110400	4062000	3183000	3480200	3050200	3046200	2589600	NaN	2660000	3155900	2834900	2717200	S	2			1086	0.826798	7.37937e-13	124.51	96.773	109.83	0.040761	47098000	26	AT1G71860.2;AT1G71860.3;AT1G71860.1	26;26;26	AT1G71860.2	AT1G71860.2	NLFTGSTRFDLSSADSPPSKLSLSSDQLNHC	FDLSS(0.005)ADS(0.827)PPS(0.168)K	2177	AT1G71860.2 | protein tyrosine phosphatase 1 | Chr1:27026866-27028395 FORWARD LENGTH=277 | 201606;AT1G71860.3 | protein tyrosine phosphatase 1 | Chr1:27026866-27028675 FORWARD LENGTH=340 | 201606;AT1G71860.1 | protein tyrosine phosphatase 1 | Chr1:27026866	X;X;X;X;X;Phospho (STY);X;X;X;X;X;X;X;X;X;Phospho (STY);X;X;X;X;X;X;X;X;X;X;X;X;X;X;X	XXXXXXXXPPPPPPPPPPPPXXXXXXXXXXX	FDLS(-37)S(-23)ADS(6.9)PPS(-6.9)K	8	1
6509200	7306200	6757500	7034400	7791700	10478000	10757000	NaN	6686100	NaN	5948100	7531200	NaN	6631900	NaN	NaN	S	2			1086	0.998563	2.93317e-15	120.49	92.163	109.07	-0.038791	83432000	8	AT1G71860.2;AT1G71860.3;AT1G71860.1	8;8;8	AT1G71860.2	AT1G71860.2	________MATGKTSSAANLFTGSTRFDLSS	TS(0.001)S(0.999)AANLFTGSTR	2179	AT1G71860.2 | protein tyrosine phosphatase 1 | Chr1:27026866-27028395 FORWARD LENGTH=277 | 201606;AT1G71860.3 | protein tyrosine phosphatase 1 | Chr1:27026866-27028675 FORWARD LENGTH=340 | 201606;AT1G71860.1 | protein tyrosine phosphatase 1 | Chr1:27026866	X;X;X;X;X;X;X;X;X;X;X;X;X;X;X;Phospho (STY);X;X;X;X;X;X;X;X;X;X;X;X;X;X;X	XXXXXXXXXXXXXPPPPPPPPPPPPPXXXXX	T(-39)S(-29)S(29)AANLFT(-82)GS(-85)T(-87)R	3	1
12145000	11327000	13104000	13653000	19891000	24857000	25445000	22673000	19120000	17485000	16814000	17143000	15253000	17142000	18135000	21253000	S	2			1086	0.699152	1.38538e-73	219.52	199.43	166.04	-0.27771	285440000	16	AT1G71860.2;AT1G71860.3;AT1G71860.1	16;16;16	AT1G71860.2	AT1G71860.2	MATGKTSSAANLFTGSTRFDLSSADSPPSKL	TSSAANLFT(0.004)GS(0.699)T(0.297)R	2180	AT1G71860.2 | protein tyrosine phosphatase 1 | Chr1:27026866-27028395 FORWARD LENGTH=277 | 201606;AT1G71860.3 | protein tyrosine phosphatase 1 | Chr1:27026866-27028675 FORWARD LENGTH=340 | 201606;AT1G71860.1 | protein tyrosine phosphatase 1 | Chr1:27026866	X;X;X;X;X;X;X;X;X;X;X;X;X;X;X;Phospho (STY);X;X;X;X;X;X;X;X;X;Phospho (STY);X;X;X;X;X	XXXXXPPPPPPPPPPPPPXXXXXXXXXXXXX	T(-100)S(-100)S(-89)AANLFT(-22)GS(3.7)T(-3.7)R	11	1
13327000	14925000	14771000	NaN	11716000	13458000	11075000	11953000	12536000	9876300	9101500	11244000	7056900	NaN	10216000	9341500	S	2			1087	0.999993	3.63802e-164	278.15	242.12	278.15	0.76318	178650000	20	AT1G71880.1	20	AT1G71880.1	AT1G71880.1	ETEKPTKDAAALETQSPEDFDQPSPLRKIIS	DAAALETQS(1)PEDFDQPSPLR	2181	AT1G71880.1 | sucrose-proton symporter 1 | Chr1:27054334-27056100 FORWARD LENGTH=513 | 201606	X;X;X;X;X;X;X;X;X;X;X;X;X;X;X;Phospho (STY);X;X;X;X;X;X;X;X;X;X;X;X;X;X;X	XXXXXXXPPPPPPPPPPPPPPPPPPPPXXXX	DAAALET(-51)QS(51)PEDFDQPS(-75)PLR	9	1
1483100	1380100	1986000	2003300	2235800	NaN	NaN	2407200	NaN	NaN	2015700	2499300	1923300	2201100	2196800	2325600	S	2			1089	0.998319	0.0301492	75.416	21.35	69.451	0.42352	24657000	107	AT1G71970.1	107	AT1G71970.1	AT1G71970.1	ESSNLLLPLPPHRNISFPATGKKPKPNNSSK	NIS(0.998)FPAT(0.002)GK	2182	AT1G71970.1 | hypothetical protein | Chr1:27093099-27093776 FORWARD LENGTH=225 | 201606	X;X;X;X;X;X;X;X;X;X;X;X;X;X;X;Phospho (STY);X;X;X;X;X;X;X;X;X;X;X;X;X;X;X	XXXXXXXXXXXXXPPPPPPPPPXXXXXXXXX	NIS(28)FPAT(-28)GK	3	1
3723500	4151600	4619800	4933100	5753300	5262500	5686400	5358200	5238300	292160	5687800	NaN	4619400	4274500	NaN	NaN	S	2			1090	0.99899	0.0213745	67.113	27.491	60.064	0.12515	59601000	351	AT1G71980.1	351	AT1G71980.1	AT1G71980.1	SSYIRQSFQSSSNRRSPPISVSRSSVDLRQQ	S(0.999)PPIS(0.001)VSR	2183	AT1G71980.1 | Protease-associated (PA) RING/U-box zinc finger family protein | Chr1:27098250-27099881 FORWARD LENGTH=448 | 201606	X;X;X;X;X;X;X;X;X;X;X;X;X;X;X;Phospho (STY);X;X;X;X;X;X;X;X;X;X;X;X;X;X;X	XXXXXXXXXXXXXXXPPPPPPPPXXXXXXXX	S(31)PPIS(-31)VS(-39)R	1	1
5984800	NaN	6884300	NaN	NaN	11892000	11660000	NaN	NaN	5702200	4985100	NaN	NaN	NaN	NaN	6597700	S	2			1091	0.848958	4.73255e-159	305.98	254.69	305.98	0.085725	53707000	194	AT1G72150.1	194	AT1G72150.1	AT1G72150.1	EEKPEEKAEVTTEKASSAEEDGTKTVEAIEE	AEVTTEKAS(0.849)S(0.151)AEEDGTK	2184	AT1G72150.1 | PATELLIN 1 | Chr1:27148558-27150652 FORWARD LENGTH=573 | 201606	X;X;X;X;X;X;X;X;X;X;X;X;X;X;X;Phospho (STY);X;X;X;X;X;X;X;X;X;X;X;X;X;X;X	XXXXXXXPPPPPPPPPPPPPPPPPXXXXXXX	AEVT(-87)T(-67)EKAS(7.5)S(-7.5)AEEDGT(-56)K	9	1
NaN	NaN	NaN	NaN	1391200	NaN	1579600	1052500	1004800	1174900	1162900	1151100	1058200	1376100	1038500	1046700	S	3			1091	0.6419	0.00171505	44.457	34.405	37.083	0.086463	13036000	69	AT1G72150.1	69	AT1G72150.1	AT1G72150.1	EVTPEKEAPAAEAEKSVSVKEEETVVVAEKV	EAPAAEAEKS(0.642)VS(0.358)VK	2186	AT1G72150.1 | PATELLIN 1 | Chr1:27148558-27150652 FORWARD LENGTH=573 | 201606	X;X;Phospho (STY);X;X;X;X;X;X;X;X;X;X;X;X;Phospho (STY);X;X;X;X;X;X;X;X;X;X;X;X;X;X;X	XXXXXXPPPPPPPPPPPPPPXXXXXXXXXXX	EAPAAEAEKS(2.5)VS(-2.5)VK	10	1
NaN	3621600	1313900	865200	1406200	NaN	1835200	8714200	NaN	NaN	NaN	NaN	NaN	NaN	NaN	1662100	S	2			1091	0.772666	0.00926158	46.318	31.116	46.318	-1.7295	22562000	71	AT1G72150.1	71	AT1G72150.1	AT1G72150.1	TPEKEAPAAEAEKSVSVKEEETVVVAEKVVV	S(0.132)VS(0.773)VKEEET(0.095)VVVAEK	2187	AT1G72150.1 | PATELLIN 1 | Chr1:27148558-27150652 FORWARD LENGTH=573 | 201606	Phospho (STY);X;X;X;X;X;X;X;X;X;X;X;X;X;X;Phospho (STY);X;X;X;X;X;X;X;X;X;X;X;X;X;X;X	XXXXXXXXXXXXXPPPPPPPPPPPPPPPXXX	S(-7.7)VS(7.7)VKEEET(-9.1)VVVAEK	3	1
1037800	1171700	1215600	1270100	1735600	1545500	1645900	1971200	1596700	1399300	1196400	1796400	1231900	1594200	1756200	1477100	S	2			1091	1	8.9625e-06	111.63	71.527	88.021	-0.24574	23642000	45	AT1G72150.1	45	AT1G72150.1	AT1G72150.1	IPTPVAEKEEVAAPVSDEKAVPEKEVTPEKE	EEVAAPVS(1)DEK	2188	AT1G72150.1 | PATELLIN 1 | Chr1:27148558-27150652 FORWARD LENGTH=573 | 201606	X;X;Phospho (STY);X;X;X;X;X;X;X;X;X;X;X;X;Phospho (STY);X;X;X;X;X;X;X;X;X;X;Phospho (STY);X;X;X;X	XXXXXXXXPPPPPPPPPPPXXXXXXXXXXXX	EEVAAPVS(53)DEK	8	1
13316000	13018000	13643000	NaN	12908000	NaN	NaN	14197000	NaN	NaN	NaN	NaN	NaN	10562000	10327000	8303000	S	4			1091	0.615661	1.24873e-15	105.56	94.567	70.151	0.17598	111490000	168	AT1G72150.1	168	AT1G72150.1	AT1G72150.1	VEEEKPAVPAAEEEKSSEAAPVETKSEEKPE	VEEEKPAVPAAEEEKS(0.616)S(0.373)EAAPVET(0.011)K	2189	AT1G72150.1 | PATELLIN 1 | Chr1:27148558-27150652 FORWARD LENGTH=573 | 201606	X;X;X;X;X;X;X;X;X;X;X;X;X;X;X;Phospho (STY);X;X;X;X;X;X;X;X;X;X;X;X;X;X;X	PPPPPPPPPPPPPPPPPPPPPPPPPXXXXXX	VEEEKPAVPAAEEEKS(2.2)S(-2.2)EAAPVET(-17)K	16	1
NaN	NaN	NaN	NaN	NaN	NaN	NaN	NaN	NaN	NaN	NaN	NaN	8982600	NaN	NaN	NaN	S	3			1091	0.650588	1.24873e-15	105.56	94.567	74.838	-0.11062	8982600	169	AT1G72150.1	169	AT1G72150.1	AT1G72150.1	EEEKPAVPAAEEEKSSEAAPVETKSEEKPEE	VEEEKPAVPAAEEEKS(0.331)S(0.651)EAAPVET(0.019)K	2190	AT1G72150.1 | PATELLIN 1 | Chr1:27148558-27150652 FORWARD LENGTH=573 | 201606	X;X;X;X;X;X;X;X;X;X;X;X;X;X;X;Phospho (STY);X;X;X;X;X;X;X;X;X;X;X;X;X;X;X	PPPPPPPPPPPPPPPPPPPPPPPPXXXXXXX	VEEEKPAVPAAEEEKS(-2.9)S(2.9)EAAPVET(-15)K	17	1
10988000	13397000	12525000	13065000	15491000	20083000	21489000	16988000	17850000	NaN	12948000	14331000	15267000	13906000	13179000	15174000	S	3			1091	0.865365	3.14213e-58	183.09	151.21	134.29	-0.02334	226680000	178	AT1G72150.1	178	AT1G72150.1	AT1G72150.1	AEEEKSSEAAPVETKSEEKPEEKAEVTTEKA	SSEAAPVET(0.135)KS(0.865)EEKPEEK	2191	AT1G72150.1 | PATELLIN 1 | Chr1:27148558-27150652 FORWARD LENGTH=573 | 201606	X;X;X;X;X;Phospho (STY);Phospho (STY);X;X;X;X;X;X;X;X;Phospho (STY);X;X;X;X;X;X;X;X;X;X;X;Phospho (STY);X;X;X	XXXXXPPPPPPPPPPPPPPPPPPXXXXXXXX	S(-61)S(-58)EAAPVET(-8.1)KS(8.1)EEKPEEK	11	1
1689200	1574700	1453300	1920500	1911400	2657800	2594100	2648700	2150600	1896000	1981100	1844200	1695700	1717300	1581900	1930000	S	2			1092	1	7.94881e-139	266.7	240.08	139.89	0.35533	28398000000	108	AT1G72160.1	108	AT1G72160.1	AT1G72160.1	EVAEEKKSMIPQNLGSFKEESSKLSDLSNSE	SMIPQNLGS(1)FK	2192	AT1G72160.1 | Sec14p-like phosphatidylinositol transfer family protein | Chr1:27153823-27155609 REVERSE LENGTH=490 | 201606	X;X;X;X;X;X;X;X;Oxidation (M);X;X;X;X;X;X;Phospho (STY);X;X;X;X;X;X;X;X;X;X;X;X;X;X;X	XXXXXXPPPPPPPPPPPPPPPPPXXXXXXXX	S(-100)MIPQNLGS(100)FK	9	1
NaN	126190000	NaN	NaN	145430000	NaN	NaN	147850000	NaN	127750000	NaN	136830000	108530000	110700000	116050000	104890000	S	2			1092	0.966856	5.08185e-137	230.86	206.07	180.14	0.10364	1182400000	18	AT1G72160.1	18	AT1G72160.1	AT1G72160.1	EEPTTTTLVTPEKLPSPSLTPSEVSESTQDA	LPS(0.967)PS(0.033)LTPSEVSESTQDALPTETETLEK	2195	AT1G72160.1 | Sec14p-like phosphatidylinositol transfer family protein | Chr1:27153823-27155609 REVERSE LENGTH=490 | 201606	X;X;X;X;X;X;X;X;X;X;X;X;X;X;X;Phospho (STY);X;X;X;X;X;X;X;X;X;X;X;X;X;X;X	XXXXXXXXXXXXXPPPPPPPPPPPPPPPPPP	LPS(15)PS(-15)LT(-39)PS(-51)EVS(-66)ES(-83)T(-86)QDALPT(-100)ET(-100)ET(-100)LEK	3	1
2278200	1854000	NaN	2614800	3222600	2907400	3684000	NaN	2860600	2519500	2321600	NaN	NaN	NaN	NaN	NaN	S	2			1093	0.573688	0.000529416	55.186	47.594	55.186	0.38935	24263000	75	AT1G72170.1	75	AT1G72170.1	AT1G72170.1	IGIGSAYSDCSRAFDSPSSSSANLAAPKNNI	AFDS(0.574)PS(0.19)S(0.115)S(0.073)S(0.049)ANLAAPK	2197	AT1G72170.1 | MICOS complex subunit%2C putative (DUF543) | Chr1:27156403-27157516 FORWARD LENGTH=102 | 201606	X;X;X;X;X;X;X;X;X;X;X;X;X;X;X;Phospho (STY);X;X;X;X;X;X;X;X;X;X;X;X;X;X;X	XXXXXXXXXXXXPPPPPPPPPPPPPPPPXXX	AFDS(4.8)PS(-4.8)S(-7)S(-9)S(-11)ANLAAPK	4	1
3406000	3049400	2878900	NaN	4666600	NaN	6217200	8929300	6644000	5882400	NaN	5120400	3937800	NaN	NaN	NaN	S	3			1094	0.5	0.000811163	48.112	48.112	34.432	0.48636	50732000	5	AT1G72340.3;AT1G72340.1;AT1G72340.2	5;5;32	AT1G72340.3	AT1G72340.3	___________MWRRSPSFILDERRSSNSPP	RS(0.5)PS(0.5)FILDER	2198	AT1G72340.3 | NagB/RpiA/CoA transferase-like superfamily protein | Chr1:27236898-27238226 FORWARD LENGTH=320 | 201606;AT1G72340.1 | NagB/RpiA/CoA transferase-like superfamily protein | Chr1:27236898-27238482 FORWARD LENGTH=382 | 201606;AT1G72340.2 | NagB/R	X;X;X;X;X;X;X;X;X;X;X;X;X;X;X;Phospho (STY);X;X;X;X;X;X;X;X;X;Phospho (STY);X;X;Phospho (STY);X;X	XXXXXXXXXXXXXXPPPPPPPPPPXXXXXXX	RS(0)PS(0)FILDER	2	1
37784000	37780000	39100000	32837000	42631000	39835000	49160000	42048000	42704000	34479000	36219000	39056000	33742000	36437000	32194000	37078000	S	2			1094	0.999896	4.23033e-09	160.67	116.06	156.08	0.4973	811680000	7	AT1G72340.3;AT1G72340.1;AT1G72340.2	7;7;34	AT1G72340.3	AT1G72340.3	_________MWRRSPSFILDERRSSNSPPMA	RSPS(1)FILDER	2199	AT1G72340.3 | NagB/RpiA/CoA transferase-like superfamily protein | Chr1:27236898-27238226 FORWARD LENGTH=320 | 201606;AT1G72340.1 | NagB/RpiA/CoA transferase-like superfamily protein | Chr1:27236898-27238482 FORWARD LENGTH=382 | 201606;AT1G72340.2 | NagB/R	X;X;X;X;X;X;X;X;X;X;X;X;X;X;X;Phospho (STY);X;X;X;X;X;X;X;Phospho (STY);X;X;Phospho (STY);X;X;Oxidation (M);X	XXXXXXXXXXXXPPPPPPPPPPXXXXXXXXX	RS(-40)PS(40)FILDER	4	1
2530000	2812800	2888400	2840500	3558200	4380000	4502600	4969000	4735700	3027100	3211100	3428700	3183400	3050500	3540000	3625600	S	2			1094	0.990144	6.29852e-13	109.84	98.348	93.494	-0.59417	67608000	18	AT1G72340.3;AT1G72340.1;AT1G72340.2	18;18;45	AT1G72340.3	AT1G72340.3	RRSPSFILDERRSSNSPPMADTTRGPFQNPD	S(0.004)S(0.004)NS(0.99)PPMADT(0.001)TR	2202	AT1G72340.3 | NagB/RpiA/CoA transferase-like superfamily protein | Chr1:27236898-27238226 FORWARD LENGTH=320 | 201606;AT1G72340.1 | NagB/RpiA/CoA transferase-like superfamily protein | Chr1:27236898-27238482 FORWARD LENGTH=382 | 201606;AT1G72340.2 | NagB/R	X;X;Phospho (STY);X;Phospho (STY);X;X;X;X;X;X;X;X;X;X;Phospho (STY);X;X;Oxidation (M);X;X;X;X;X;X;X;X;X;X;X;X	XXXXXXXXXXXPPPPPPPPPPPPPXXXXXXX	S(-23)S(-23)NS(23)PPMADT(-32)T(-35)R	4	1
NaN	NaN	NaN	NaN	NaN	22958000	19898000	19084000	19049000	14442000	NaN	NaN	NaN	NaN	NaN	NaN	S	2			1096	0.999975	1.41202e-33	188.09	145.98	170.74	0.31876	95431000	27	AT1G72390.2;AT1G72390.1	27;27	AT1G72390.2	AT1G72390.2	RKFRPKISTELATPDSPKAIVLSGKPKATDD	ISTELATPDS(1)PK	2203	AT1G72390.2 | nuclear receptor coactivator | Chr1:27245455-27251218 FORWARD LENGTH=1325 | 201606;AT1G72390.1 | nuclear receptor coactivator | Chr1:27245455-27251218 FORWARD LENGTH=1325 | 201606	X;X;X;X;X;X;X;X;X;X;X;X;X;X;X;Phospho (STY);X;X;X;X;X;X;X;X;X;X;X;X;X;X;X	XXXXXXPPPPPPPPPPPPXXXXXXXXXXXXX	IS(-130)T(-110)ELAT(-46)PDS(46)PK	10	1
5997700	5358600	8848900	10224000	8115500	NaN	6872500	6555900	5431300	5509500	6396200	6888800	5627500	5944100	5669800	6104300	S	2			1096	0.97503	1.56683e-24	156	115.12	156	-0.78817	99545000	547	AT1G72390.2;AT1G72390.1	547;547	AT1G72390.2	AT1G72390.2	ISAQSPRLSAGGPPQSPLSSKSGEFSGGSMG	LSAGGPPQS(0.975)PLS(0.017)S(0.008)K	2204	AT1G72390.2 | nuclear receptor coactivator | Chr1:27245455-27251218 FORWARD LENGTH=1325 | 201606;AT1G72390.1 | nuclear receptor coactivator | Chr1:27245455-27251218 FORWARD LENGTH=1325 | 201606	X;X;X;X;X;X;X;X;X;X;X;X;X;X;X;Phospho (STY);X;X;X;X;X;X;X;X;X;X;X;X;X;X;X	XXXXXXXPPPPPPPPPPPPPPXXXXXXXXXX	LS(-78)AGGPPQS(18)PLS(-18)S(-21)K	9	1
2494000	2444400	2209600	2434800	3108900	4943500	3804400	3672600	3380500	2651700	3471100	3102900	2213600	2344900	3622100	NaN	S	3			1096	0.632335	0.000612805	56.766	41.612	56.766	-0.26328	45899000	641	AT1G72390.2;AT1G72390.1	641;641	AT1G72390.2	AT1G72390.2	SPVSVNTISVPVNARSPSVGPQTLGDHAILD	S(0.632)PS(0.351)VGPQT(0.017)LGDHAILDR	2205	AT1G72390.2 | nuclear receptor coactivator | Chr1:27245455-27251218 FORWARD LENGTH=1325 | 201606;AT1G72390.1 | nuclear receptor coactivator | Chr1:27245455-27251218 FORWARD LENGTH=1325 | 201606	X;X;X;X;X;X;X;X;X;X;X;X;X;X;X;Phospho (STY);X;X;X;X;X;X;X;X;X;X;X;X;X;X;X	XXXXXXXXXXXXXXXPPPPPPPPPPPPPPPP	S(2.6)PS(-2.6)VGPQT(-16)LGDHAILDR	1	1
619430	765620	783540	547640	1008600	NaN	1206500	917010	924360	1146700	676040	1071900	861380	903600	625960	849070	S	2			1096	0.962195	0.0188789	47.288	26.768	42.475	0.81819	24319000	1259	AT1G72390.2;AT1G72390.1	1259;1259	AT1G72390.2	AT1G72390.2	LQQSSPQQMSQRTPMSPQQVNQRTPMSPQIS	T(0.038)PMS(0.962)PQQVNQR	2207	AT1G72390.2 | nuclear receptor coactivator | Chr1:27245455-27251218 FORWARD LENGTH=1325 | 201606;AT1G72390.1 | nuclear receptor coactivator | Chr1:27245455-27251218 FORWARD LENGTH=1325 | 201606	X;X;X;X;X;X;X;X;X;X;X;X;X;X;Oxidation (M);Phospho (STY);X;X;X;X;X;X;X;X;X;X;X;X;X;X;X	XXXXXXXXXXXXPPPPPPPPPPPXXXXXXXX	T(-14)PMS(14)PQQVNQR	4	1
NaN	NaN	NaN	NaN	NaN	NaN	NaN	5379300	2775900	2054500	2098700	2248400	1606500	2186000	2111800	1845100	S	3			1097	0.770864	2.29256e-05	77.372	66.727	77.372	-0.40188	22306000	1095	AT1G72410.2;AT1G72410.1	1095;1095	AT1G72410.2	AT1G72410.2	EGDDEVEDRRDFADRSSEDLRKSRMGSLQNH	DFADRS(0.771)S(0.229)EDLRK	2211	AT1G72410.2 | COP1-interacting protein-like protein | Chr1:27251949-27256246 REVERSE LENGTH=1145 | 201606;AT1G72410.1 | COP1-interacting protein-like protein | Chr1:27251949-27256246 REVERSE LENGTH=1163 | 201606	X;X;X;X;X;X;X;X;X;X;X;X;X;X;X;Phospho (STY);X;X;X;X;X;X;X;X;X;X;X;X;X;X;X	XXXXXXXXXXPPPPPPPPPPPPXXXXXXXXX	DFADRS(5.3)S(-5.3)EDLRK	6	1
NaN	NaN	NaN	NaN	NaN	NaN	NaN	5379300	NaN	NaN	NaN	NaN	NaN	NaN	2111800	NaN	S	3			1097	0.5	0.000706302	56.599	43.399	56.599	0.066809	7491100	1096	AT1G72410.2;AT1G72410.1	1096;1096	AT1G72410.2	AT1G72410.2	GDDEVEDRRDFADRSSEDLRKSRMGSLQNHL	DFADRS(0.5)S(0.5)EDLRK	2212	AT1G72410.2 | COP1-interacting protein-like protein | Chr1:27251949-27256246 REVERSE LENGTH=1145 | 201606;AT1G72410.1 | COP1-interacting protein-like protein | Chr1:27251949-27256246 REVERSE LENGTH=1163 | 201606	X;X;X;X;X;X;X;X;X;X;X;X;X;X;X;X;X;X;X;X;X;X;X;X;X;X;X;X;X;X;X	XXXXXXXXXXXXXXXXXXXXXXXXXXXXXXX	DFADRS(0)S(0)EDLRK	7	1
NaN	2268100	4740700	3939500	3205300	4073900	3714900	4781900	NaN	4812100	NaN	4192600	2927300	2894000	4912200	NaN	S	3			1097	0.995701	3.40711e-34	152.04	128.03	152.04	-0.038936	89652000	741	AT1G72410.2;AT1G72410.1	741;741	AT1G72410.2	AT1G72410.2	KFRSFNSRSSMKKYQSEEDEDISEQKPRAKD	KY(0.004)QS(0.996)EEDEDISEQKPR	2213	AT1G72410.2 | COP1-interacting protein-like protein | Chr1:27251949-27256246 REVERSE LENGTH=1145 | 201606;AT1G72410.1 | COP1-interacting protein-like protein | Chr1:27251949-27256246 REVERSE LENGTH=1163 | 201606	X;X;X;X;X;X;X;X;X;X;X;X;X;X;X;Phospho (STY);X;X;X;X;X;X;X;X;X;X;X;X;X;X;X	XXXXXXXXXXXXPPPPPPPPPPPPPPPPXXX	KY(-24)QS(24)EEDEDIS(-45)EQKPR	4	1
3752300	3198600	3880600	4335100	5622800	5985100	6021600	5892200	4586300	3893500	3973800	4673300	3801000	3973900	3553500	5338300	S	2			1097	0.986134	4.28293e-05	113.35	45.621	106.58	-0.15036	72482000	624	AT1G72410.2;AT1G72410.1	624;624	AT1G72410.2	AT1G72410.2	HSIAATEKRLSLGGGSADFSKLMTPLVGDKD	LSLGGGS(0.986)ADFS(0.014)K	2214	AT1G72410.2 | COP1-interacting protein-like protein | Chr1:27251949-27256246 REVERSE LENGTH=1145 | 201606;AT1G72410.1 | COP1-interacting protein-like protein | Chr1:27251949-27256246 REVERSE LENGTH=1163 | 201606	X;X;X;X;X;X;X;X;X;X;X;X;X;X;X;Phospho (STY);X;X;X;X;X;X;X;X;X;X;X;X;X;X;X	XXXXXXXXXPPPPPPPPPPPPXXXXXXXXXX	LS(-46)LGGGS(19)ADFS(-19)K	7	1
8622500	9608700	8946700	11418000	13680000	20291000	18137000	18664000	16544000	15855000	12844000	12327000	11693000	10698000	12424000	11266000	S	2			1097	0.995378	2.73816e-17	124.51	70.492	124.51	0.090578	572800000	309	AT1G72410.2;AT1G72410.1	309;309	AT1G72410.2	AT1G72410.2	KPVAVTKSTELRRLSSDVSSSEKPILRRSSI	LS(0.004)S(0.995)DVSSSEKPILR	2216	AT1G72410.2 | COP1-interacting protein-like protein | Chr1:27251949-27256246 REVERSE LENGTH=1145 | 201606;AT1G72410.1 | COP1-interacting protein-like protein | Chr1:27251949-27256246 REVERSE LENGTH=1163 | 201606	X;X;X;X;X;X;X;X;X;X;X;X;X;X;X;Phospho (STY);X;X;X;X;X;X;X;X;X;X;X;X;X;X;X	XXXXXXXXXXXXPPPPPPPPPPPPPPPXXXX	LS(-23)S(23)DVS(-41)S(-44)S(-47)EKPILR	3	1
NaN	NaN	11916000	13132000	16402000	18523000	NaN	21294000	15792000	12363000	14616000	16199000	12283000	13817000	13888000	13470000	S	2			1097	0.999995	1.17113e-09	120.29	89.49	120.29	-0.24243	193700000	649	AT1G72410.2;AT1G72410.1	649;649	AT1G72410.2	AT1G72410.2	LVGDKDKGDALRRNLSDLSLTDDSKGKFYEK	NLS(1)DLSLTDDSK	2217	AT1G72410.2 | COP1-interacting protein-like protein | Chr1:27251949-27256246 REVERSE LENGTH=1145 | 201606;AT1G72410.1 | COP1-interacting protein-like protein | Chr1:27251949-27256246 REVERSE LENGTH=1163 | 201606	X;X;X;X;X;X;X;X;X;X;X;X;X;X;X;Phospho (STY);X;X;X;X;X;X;X;X;X;X;X;X;X;X;X	XXXXXXXXXXXXXPPPPPPPPPPPPXXXXXX	NLS(54)DLS(-54)LT(-62)DDS(-73)K	3	1
1168100	988580	1162200	1116300	1428800	1387300	1977600	NaN	NaN	1074000	1814800	1278300	1190100	1577400	1339400	NaN	S	2			1097	0.957744	1.89347e-05	82.543	69.916	72.681	-0.047475	17503000	477	AT1G72410.2;AT1G72410.1	477;477	AT1G72410.2	AT1G72410.2	SQSSAMFPSRHTRSQSAHIEASFKEDVASQP	S(0.04)QS(0.958)AHIEAS(0.002)FK	2219	AT1G72410.2 | COP1-interacting protein-like protein | Chr1:27251949-27256246 REVERSE LENGTH=1145 | 201606;AT1G72410.1 | COP1-interacting protein-like protein | Chr1:27251949-27256246 REVERSE LENGTH=1163 | 201606	X;X;X;X;X;X;X;X;X;X;X;X;X;X;X;Phospho (STY);X;X;X;X;X;X;X;X;X;X;X;X;X;X;X	XXXXXXXXXXXXXPPPPPPPPPPPXXXXXXX	S(-14)QS(14)AHIEAS(-27)FK	3	1
2204700	2833600	2915800	NaN	3434700	4220200	5227300	3942400	3052400	2790600	3105800	3452000	2641200	2415200	2413700	2739500	S	3			1098	0.5	7.02575e-20	115.88	97.379	49.638	-0.050383	47389000	668	AT1G72440.1	668	AT1G72440.1	AT1G72440.1	NDENVVEVDHDGVEKSSRDGDSSSDDEEALA	AENDENVVEVDHDGVEKS(0.5)S(0.5)R	2222	AT1G72440.1 | CCAAT-binding factor | Chr1:27268325-27273596 REVERSE LENGTH=1043 | 201606	X;X;X;X;X;X;X;X;X;X;X;X;X;X;X;Phospho (STY);X;X;X;X;X;X;X;X;X;X;X;X;X;X;X	PPPPPPPPPPPPPPPPPPXXXXXXXXXXXXX	AENDENVVEVDHDGVEKS(0)S(0)R	18	1
2204700	2833600	2915800	2661300	3434700	4220200	5227300	3942400	3052400	2790600	3105800	3452000	2641200	2415200	2413700	2739500	S	3			1098	0.581998	7.02575e-20	115.88	97.379	82.477	0.2877	50051000	669	AT1G72440.1	669	AT1G72440.1	AT1G72440.1	DENVVEVDHDGVEKSSRDGDSSSDDEEALAI	AENDENVVEVDHDGVEKS(0.418)S(0.582)R	2223	AT1G72440.1 | CCAAT-binding factor | Chr1:27268325-27273596 REVERSE LENGTH=1043 | 201606	X;X;X;X;X;X;X;X;X;X;X;X;X;X;X;Phospho (STY);X;X;X;X;X;X;X;X;X;X;X;X;X;X;X	PPPPPPPPPPPPPPPPPXXXXXXXXXXXXXX	AENDENVVEVDHDGVEKS(-1.4)S(1.4)R	19	1
NaN	3441500	3587400	3139600	5063700	5513100	6383100	2425900	4410400	3342500	2526500	2762400	2053300	2123300	1886700	2032800	S	2			1099	0.99947	0.00532703	75.819	53.827	59.265	-0.09358	50692000	641	AT1G72500.1	641	AT1G72500.1	AT1G72500.1	SVKHDEEEKTMARPVSIKEILRNPPYQIHKQ	T(0.001)MARPVS(0.999)IK	2224	AT1G72500.1 | inter alpha-trypsin inhibitor%2C heavy chain-like protein | Chr1:27295336-27298556 REVERSE LENGTH=756 | 201606	X;X;X;X;X;X;X;X;X;X;X;X;X;X;X;Phospho (STY);X;X;X;X;X;X;X;X;X;X;X;X;X;X;X	XXXXXXXXXPPPPPPPPPXXXXXXXXXXXXX	T(-33)MARPVS(33)IK	7	1
1646000	2023200	2937000	1675700	2579300	3398100	3574600	4096600	4876600	NaN	2558600	2712300	2098200	2461300	2923500	2843000	S	3			1103	0.820627	0.000352726	44.743	36.939	35.648	-0.32505	42404000	84	AT1G72640.1	84	AT1G72640.1	AT1G72640.1	KWYGAPELRPKDGSLSGDDDEFEAEEKEDDL	DGS(0.179)LS(0.821)GDDDEFEAEEKEDDLDGEK	2231	AT1G72640.1 | NAD(P)-binding Rossmann-fold superfamily protein | Chr1:27346409-27348147 REVERSE LENGTH=312 | 201606	X;X;X;X;X;X;X;X;X;X;X;X;X;X;X;Phospho (STY);X;X;X;X;X;X;X;X;X;X;X;X;X;X;X	XXXXXXXXXXXPPPPPPPPPPPPPPPPPPPP	DGS(-6.6)LS(6.6)GDDDEFEAEEKEDDLDGEK	5	1
NaN	NaN	NaN	NaN	NaN	2008800	NaN	NaN	NaN	NaN	NaN	NaN	NaN	NaN	NaN	NaN	S	2			1104	0.5	5.9765e-07	77.146	63.826	77.146	-0.35708	2008800	82	AT1G72640.4;AT1G72640.3;AT1G72640.2	82;82;82	AT1G72640.4	AT1G72640.4	LRKWYGAPELRPKDGSLSGDDDEFEEEKEDD	DGS(0.5)LS(0.5)GDDDEFEEEKEDDLDGEK	2232	AT1G72640.4 | NAD(P)-binding Rossmann-fold superfamily protein | Chr1:27346873-27348147 REVERSE LENGTH=203 | 201606;AT1G72640.3 | NAD(P)-binding Rossmann-fold superfamily protein | Chr1:27346722-27348147 REVERSE LENGTH=260 | 201606;AT1G72640.2 | NAD(P)-bin	X;X;X;X;X;X;X;X;X;X;X;X;X;X;X;Phospho (STY);X;X;X;X;X;X;X;X;X;X;X;X;X;X;X	XXXXXXXXXXXXXPPPPPPPPPPPPPPPPPP	DGS(0)LS(0)GDDDEFEEEKEDDLDGEK	3	1
7749400	7395100	9195800	10164000	16948000	23784000	18768000	19487000	13517000	11432000	9277500	10805000	12562000	NaN	11529000	14328000	S	3			1104	0.964349	4.11613e-63	158.18	157.02	126.99	0.58853	219450000	84	AT1G72640.4;AT1G72640.3;AT1G72640.2	84;84;84	AT1G72640.4	AT1G72640.4	KWYGAPELRPKDGSLSGDDDEFEEEKEDDLD	DGS(0.036)LS(0.964)GDDDEFEEEKEDDLDGEK	2233	AT1G72640.4 | NAD(P)-binding Rossmann-fold superfamily protein | Chr1:27346873-27348147 REVERSE LENGTH=203 | 201606;AT1G72640.3 | NAD(P)-binding Rossmann-fold superfamily protein | Chr1:27346722-27348147 REVERSE LENGTH=260 | 201606;AT1G72640.2 | NAD(P)-bin	X;X;X;X;X;X;X;X;X;X;X;X;X;X;X;Phospho (STY);X;X;X;X;X;X;X;X;X;X;X;X;X;X;X	XXXXXXXXXXXPPPPPPPPPPPPPPPPPPPP	DGS(-14)LS(14)GDDDEFEEEKEDDLDGEK	5	1
1942200	1886800	1804500	1542600	2088600	2868600	2870600	2752100	2154900	3236700	2320500	2526000	1779200	1920300	2185500	2235500	S	2			1106	1	2.74195e-07	147.7	91.609	52.49	0.50583	517070000	14	AT1G72690.1	14	AT1G72690.1	AT1G72690.1	__MADQNRSEEKTVKSPNVFERVKEEIEAMG	S(1)PNVFER	2234	AT1G72690.1 | neurofilament heavy protein | Chr1:27361223-27361745 FORWARD LENGTH=87 | 201606	X;X;X;X;X;X;X;X;X;X;X;X;X;X;X;Phospho (STY);X;X;X;X;X;X;X;X;X;X;X;X;X;X;X	XXXXXXXXXXXXPPPPPPPPPPXXXXXXXXX	S(39)PNVFER	1	1
NaN	633770	756610	NaN	NaN	NaN	NaN	NaN	NaN	NaN	NaN	762810	NaN	NaN	NaN	NaN	S	2			1108	0.742584	0.00201404	53.756	42.397	53.756	-0.76874	2153200	364	AT1G72710.1	364	AT1G72710.1	AT1G72710.1	QIFNSGSLAKQKAPVSSDPAISKDVVLSSSS	APVS(0.743)S(0.24)DPAIS(0.018)K	2237	AT1G72710.1 | casein kinase 1-like protein 2 | Chr1:27372553-27376178 FORWARD LENGTH=465 | 201606	X;X;X;X;X;X;Phospho (STY);X;X;X;X;X;X;X;X;Phospho (STY);X;X;X;X;X;X;X;X;X;X;X;X;X;Phospho (STY);Phospho (STY)	XXXXXXXXXXXXPPPPPPPPPPPXXXXXXXX	APVS(4.9)S(-4.9)DPAIS(-16)K	4	1
67080000	43352000	42823000	45315000	53294000	NaN	51429000	48759000	50047000	43131000	52743000	51030000	29095000	36055000	32591000	NaN	S	2			1108	0.9614	3.22818e-21	166.7	136.77	152.31	0.71299	647550000	379	AT1G72710.1	379	AT1G72710.1	AT1G72710.1	SSDPAISKDVVLSSSSFLRATGSSRRAAVSS	DVVLSS(0.016)S(0.022)S(0.961)FLR	2240	AT1G72710.1 | casein kinase 1-like protein 2 | Chr1:27372553-27376178 FORWARD LENGTH=465 | 201606	Phospho (STY);X;X;X;X;X;X;X;X;X;X;X;X;X;X;Phospho (STY);X;X;X;X;X;X;X;X;X;X;X;X;X;X;X	XXXXXXXXPPPPPPPPPPPXXXXXXXXXXXX	DVVLS(-50)S(-18)S(-16)S(16)FLR	8	1
1978400	1873600	NaN	2106000	3019700	3104500	2937800	3513000	3311900	2247000	2221600	3552400	1883100	3334100	2412800	1607700	S	3			1108	0.999623	1.65147e-07	104.95	73.883	42.679	0.39867	77345000	347	AT1G72710.1	347	AT1G72710.1	AT1G72710.1	EARPSGWSSGIPRRNSGQIFNSGSLAKQKAP	RNS(1)GQIFNSGSLAK	2244	AT1G72710.1 | casein kinase 1-like protein 2 | Chr1:27372553-27376178 FORWARD LENGTH=465 | 201606	X;X;X;X;X;X;X;X;X;X;X;X;X;X;X;Phospho (STY);X;X;X;X;X;X;X;X;X;X;X;X;X;X;X	XXXXXXXXXXXXXPPPPPPPPPPPPPPXXXX	RNS(37)GQIFNS(-37)GS(-38)LAK	3	1
1648600	1524900	1380700	1788300	1907100	2009600	1994200	1863400	2291300	2203300	1916200	2121000	1474300	1689200	1889100	2096200	S	2			1108	0.824991	3.18957e-15	118.52	100.39	106.52	-0.43111	29797000	355	AT1G72710.1	355	AT1G72710.1	AT1G72710.1	SGIPRRNSGQIFNSGSLAKQKAPVSSDPAIS	NSGQIFNS(0.175)GS(0.825)LAK	2245	AT1G72710.1 | casein kinase 1-like protein 2 | Chr1:27372553-27376178 FORWARD LENGTH=465 | 201606	X;X;X;X;X;X;X;X;X;X;X;X;X;X;X;Phospho (STY);X;X;X;X;X;X;X;X;Phospho (STY);X;X;X;X;X;X	XXXXXXPPPPPPPPPPPPPXXXXXXXXXXXX	NS(-57)GQIFNS(-6.7)GS(6.7)LAK	10	1
3673700	3424600	3606600	4392300	4940300	5960400	5477300	4852800	4279000	2965400	2893600	4045700	3003900	2785400	3094800	2913200	S	2			1108	0.999935	0.000391633	85.45	55.446	76.358	-0.61395	62309000	429	AT1G72710.1	429	AT1G72710.1	AT1G72710.1	EAGSGSNSKIPVSRNSPIVSSEINKLSSPSR	NS(1)PIVSSEINK	2246	AT1G72710.1 | casein kinase 1-like protein 2 | Chr1:27372553-27376178 FORWARD LENGTH=465 | 201606	X;X;X;Phospho (STY);X;X;X;X;X;X;X;X;X;X;X;Phospho (STY);X;X;X;X;X;X;X;X;X;X;X;X;X;X;X	XXXXXXXXXXXXXXPPPPPPPPPPPXXXXXX	NS(43)PIVS(-43)S(-48)EINK	2	1
NaN	NaN	NaN	NaN	NaN	NaN	NaN	NaN	NaN	NaN	NaN	NaN	3064500	NaN	NaN	NaN	S	2			1109	0.5	0.000631125	68.44	57.535	68.44	-0.9387	3064500	148	AT1G72730.1	148	AT1G72730.1	AT1G72730.1	GDYLGVKAQACVGGTSVREDQRVLQSGVHVV	AQACVGGT(0.5)S(0.5)VR	2247	AT1G72730.1 | DEA(D/H)-box RNA helicase family protein | Chr1:27378040-27379593 REVERSE LENGTH=414 | 201606	X;X;X;X;X;X;X;X;X;X;X;X;X;X;X;X;X;X;X;X;X;X;X;X;X;X;X;X;X;X;X	XXXXXXXXXXXXXXXXXXXXXXXXXXXXXXX	AQACVGGT(0)S(0)VR	9	1
5323500	6214100	5364000	4699400	6054700	NaN	6427900	7690900	6178200	698230	5860100	7210600	NaN	NaN	NaN	4869600	S	2			1110	0.60947	0.00110881	91.937	47.638	76.326	0.38176	66591000	116	AT1G72790.1	116	AT1G72790.1	AT1G72790.1	SNHHKEEDIRNKFSTSPSIIDRRSRVSNSGT	FS(0.003)T(0.372)S(0.609)PS(0.016)IIDR	2248	AT1G72790.1 | hydroxyproline-rich glycoprotein family protein | Chr1:27394848-27396533 FORWARD LENGTH=561 | 201606	X;X;X;X;X;X;X;X;X;X;X;X;X;X;X;Phospho (STY);X;X;X;X;X;X;X;X;X;X;X;X;X;X;X	XXXXXXXXXXXXPPPPPPPPPPXXXXXXXXX	FS(-23)T(-2.1)S(2.1)PS(-16)IIDR	4	1
NaN	2891400	NaN	NaN	3831400	4858600	NaN	3759700	4198800	NaN	NaN	3255300	NaN	NaN	NaN	NaN	S	2			1110	0.945102	9.95641e-05	112.43	68.825	94.122	0.14658	22795000	118	AT1G72790.1	118	AT1G72790.1	AT1G72790.1	HHKEEDIRNKFSTSPSIIDRRSRVSNSGTTP	FST(0.021)S(0.034)PS(0.945)IIDR	2249	AT1G72790.1 | hydroxyproline-rich glycoprotein family protein | Chr1:27394848-27396533 FORWARD LENGTH=561 | 201606	X;X;X;X;X;X;X;X;X;X;X;X;X;X;X;Phospho (STY);X;X;X;X;X;X;X;X;X;X;X;X;X;X;X	XXXXXXXXXXPPPPPPPPPPXXXXXXXXXXX	FS(-46)T(-17)S(-14)PS(14)IIDR	6	1
5160300	5356300	5451900	5638100	5752700	6414900	7101100	6169000	5206200	5357400	3788100	4758700	4459100	4262800	4687500	4495700	S	2			1110	0.931782	7.06963e-05	108.47	82.427	86.344	0.23234	84060000	161	AT1G72790.1	161	AT1G72790.1	AT1G72790.1	DQTVYKRFSRLRSVSSYPDLRLREYEADERW	SVS(0.05)S(0.932)Y(0.018)PDLR	2250	AT1G72790.1 | hydroxyproline-rich glycoprotein family protein | Chr1:27394848-27396533 FORWARD LENGTH=561 | 201606	X;X;X;X;X;X;X;X;X;X;X;X;X;X;X;Phospho (STY);X;X;X;X;X;X;X;X;X;X;X;X;X;X;X	XXXXXXXXXXXXPPPPPPPPPXXXXXXXXXX	S(-41)VS(-13)S(13)Y(-17)PDLR	4	1
6214300	5232700	6507700	5709800	8696600	8182500	9114100	7700900	6486000	5925200	6212200	6344400	3793900	3800700	4473500	3118800	S	3			1110	0.884006	2.06121e-05	59.691	51.887	50.144	-0.44481	97880000	264	AT1G72790.1	264	AT1G72790.1	AT1G72790.1	VVEELKVPSAPPYIPSPPPSPPRPPPAKQAK	VPS(0.037)APPY(0.13)IPS(0.884)PPPS(0.948)PPRPPPAK	2251	AT1G72790.1 | hydroxyproline-rich glycoprotein family protein | Chr1:27394848-27396533 FORWARD LENGTH=561 | 201606	X;X;X;X;X;X;X;X;X;X;X;X;X;X;X;Phospho (STY);X;X;X;Phospho (STY);X;X;X;X;X;X;X;X;X;X;X	XXXXXXPPPPPPPPPPPPPPPPPPPPPPXXX	VPS(-16)APPY(-9.8)IPS(9.8)PPPS(14)PPRPPPAK	10	2
6214300	5232700	6507700	5709800	8696600	8182500	9114100	7700900	6486000	5925200	6212200	6344400	3793900	3800700	4473500	3118800	S	3			1110	0.948333	2.06121e-05	59.691	51.887	50.144	-0.44481	97880000	268	AT1G72790.1	268	AT1G72790.1	AT1G72790.1	LKVPSAPPYIPSPPPSPPRPPPAKQAKRKTN	VPS(0.037)APPY(0.13)IPS(0.884)PPPS(0.948)PPRPPPAK	2252	AT1G72790.1 | hydroxyproline-rich glycoprotein family protein | Chr1:27394848-27396533 FORWARD LENGTH=561 | 201606	X;X;X;X;X;X;X;X;X;X;X;Phospho (STY);X;X;X;Phospho (STY);X;X;X;X;X;X;X;X;X;X;X;X;X;X;X	XXPPPPPPPPPPPPPPPPPPPPPPXXXXXXX	VPS(-16)APPY(-9.8)IPS(9.8)PPPS(14)PPRPPPAK	14	2
NaN	NaN	1258000	1046100	NaN	NaN	1061200	1763900	1482900	NaN	NaN	NaN	1070800	1810800	1881700	1812400	S	3			1112	1	0.0197192	38.888	17.085	38.888	0.25519	13188000	53	AT1G72930.2;AT1G72930.1	53;53	AT1G72930.2	AT1G72930.2	RTFKDDKELENGQRFSPELKSPIEVSRFAVV	DDKELENGQRFS(1)PELK	2253	AT1G72930.2 | toll/interleukin-1 receptor-like protein | Chr1:27439476-27439934 FORWARD LENGTH=152 | 201606;AT1G72930.1 | toll/interleukin-1 receptor-like protein | Chr1:27439476-27440147 FORWARD LENGTH=176 | 201606	X;X;X;X;X;X;X;X;X;X;X;X;X;X;X;Phospho (STY);X;X;X;X;X;X;X;X;X;X;X;X;X;X;X	XXXXPPPPPPPPPPPPPPPPXXXXXXXXXXX	DDKELENGQRFS(3.6)PELK	12	1
14417000	10135000	9292400	14018000	12340000	18856000	16284000	22185000	10291000	9873300	12808000	9528900	12443000	12669000	10679000	12720000	S	3			1113	0.994095	3.46594e-63	164.35	148.9	146.45	0.251	326580000	645	AT1G73020.3;AT1G73020.2;AT1G73020.1	645;645;645	AT1G73020.3	AT1G73020.3	TQAQDMYCKQLLRSISGEFNSLTKPEQEQQQ	S(0.006)IS(0.994)GEFNSLTKPEQEQQQDSERF	2254	AT1G73020.3 | anoctamin-like protein | Chr1:27469714-27473181 REVERSE LENGTH=665 | 201606;AT1G73020.2 | anoctamin-like protein | Chr1:27469714-27473181 REVERSE LENGTH=665 | 201606;AT1G73020.1 | anoctamin-like protein | Chr1:27469714-27473181 REVERSE LENGTH	X;X;X;X;X;X;X;X;X;X;X;X;X;X;X;Phospho (STY);X;X;X;X;X;X;X;X;X;X;X;X;X;X;X	XXXXXXXXXXXXXPPPPPPPPPPPPPPPPPP	S(-22)IS(22)GEFNS(-53)LT(-61)KPEQEQQQDS(-73)ERF	3	1
4911600	3807600	4342900	4067100	7003100	6695600	7901700	7393600	6933800	6431800	6210900	5708700	4321500	4989100	4558700	4447000	S	3			1117	0.911172	3.85427e-06	67.217	60.105	67.217	-0.12608	255240000	281	AT1G73150.2;AT1G73150.1	281;281	AT1G73150.2	AT1G73150.2	PPPKVVENRTLERAESMTNPVKPAVLPVVPE	AES(0.911)MT(0.089)NPVKPAVLPVVPEK	2259	AT1G73150.2 | global transcription factor group E3 | Chr1:27504601-27505996 REVERSE LENGTH=432 | 201606;AT1G73150.1 | global transcription factor group E3 | Chr1:27504327-27505996 REVERSE LENGTH=461 | 201606	X;X;X;X;X;X;X;X;X;X;X;X;X;X;X;Phospho (STY);Oxidation (M);X;X;X;X;X;X;X;X;X;X;X;X;X;X	XXXXXXXXXXXXXPPPPPPPPPPPPPPPPPP	AES(10)MT(-10)NPVKPAVLPVVPEK	3	1
596830	708900	782670	829700	758990	1248400	1099900	842520	763390	615010	635450	593470	428730	587190	389180	504360	S	3			1119	0.907957	0.00199945	45.723	33.341	45.723	0.014244	11385000	413	AT1G73180.2;AT1G73180.1	413;413	AT1G73180.2	AT1G73180.2	KKMFERLYQAEWKPESPERFGDISELIKSVE	LY(0.092)QAEWKPES(0.908)PER	2261	AT1G73180.2 | Eukaryotic translation initiation factor eIF2A family protein | Chr1:27518335-27521014 FORWARD LENGTH=484 | 201606;AT1G73180.1 | Eukaryotic translation initiation factor eIF2A family protein | Chr1:27518335-27521432 FORWARD LENGTH=513 | 20160	X;X;X;X;X;X;X;X;X;X;X;X;X;X;X;Phospho (STY);X;X;X;X;X;X;X;X;X;X;X;X;X;X;X	XXXXXXPPPPPPPPPPPPPXXXXXXXXXXXX	LY(-9.9)QAEWKPES(9.9)PER	10	1
NaN	NaN	NaN	2286000	NaN	NaN	3947800	NaN	NaN	NaN	NaN	NaN	NaN	NaN	NaN	1796300	S	3			1120	0.737933	6.10608e-34	137.61	127.8	137.61	-1.8284	8030100	315	AT1G73200.1	315	AT1G73200.1	AT1G73200.1	NIPEETDVQVISRSWSHSSHASDVDSEDKSF	S(0.007)WS(0.738)HS(0.188)S(0.065)HAS(0.001)DVDSEDK	2262	AT1G73200.1 | testis-expressed sequence 2-like protein (DUF2404) | Chr1:27523454-27526573 REVERSE LENGTH=779 | 201606	X;X;X;X;X;X;X;X;X;X;X;X;X;X;X;Phospho (STY);X;X;X;X;X;X;X;X;X;X;X;X;X;X;X	XXXXXXXXXXXXXPPPPPPPPPPPPPPPPXX	S(-20)WS(5.9)HS(-5.9)S(-11)HAS(-27)DVDS(-47)EDK	3	1
4902900	NaN	10559000	NaN	12615000	17108000	6407200	14509000	12396000	5792300	4690200	5485700	8766700	NaN	9349800	3695600	S	2			1123	0.815585	8.32339e-08	121.24	74.359	121.24	-0.27157	116280000	101	AT1G73350.6;AT1G73350.7;AT1G73350.3;AT1G73350.4;AT1G73350.1;AT1G73350.2;AT1G73350.5	101;103;103;119;139;141;144	AT1G73350.6	AT1G73350.6	VVEVKPKRPKISTPSSPSLSPPVRSDRGPTE	IST(0.003)PS(0.164)S(0.816)PS(0.014)LS(0.003)PPVR	2266	AT1G73350.6 | ankyrin repeat protein | Chr1:27575683-27576479 REVERSE LENGTH=170 | 201606;AT1G73350.7 | ankyrin repeat protein | Chr1:27575683-27576479 REVERSE LENGTH=172 | 201606;AT1G73350.3 | ankyrin repeat protein | Chr1:27575683-27576479 REVERSE LENGTH	X;X;X;X;X;X;X;X;X;X;X;X;X;X;X;Phospho (STY);X;Phospho (STY);X;Phospho (STY);X;X;X;X;X;X;X;X;X;X;X	XXXXXXXXXXPPPPPPPPPPPPPPXXXXXXX	IS(-49)T(-24)PS(-7)S(7)PS(-18)LS(-24)PPVR	6	1;2
NaN	NaN	NaN	NaN	NaN	NaN	NaN	NaN	6872300	NaN	NaN	NaN	NaN	NaN	NaN	NaN	S	2			1123	0.742954	0.000325241	83.729	53.996	83.729	1.1054	6872300	103	AT1G73350.6;AT1G73350.7;AT1G73350.3;AT1G73350.4;AT1G73350.1;AT1G73350.2;AT1G73350.5	103;105;105;121;141;143;146	AT1G73350.6	AT1G73350.6	EVKPKRPKISTPSSPSLSPPVRSDRGPTEAK	IST(0.016)PS(0.289)S(0.704)PS(0.743)LS(0.247)PPVR	2267	AT1G73350.6 | ankyrin repeat protein | Chr1:27575683-27576479 REVERSE LENGTH=170 | 201606;AT1G73350.7 | ankyrin repeat protein | Chr1:27575683-27576479 REVERSE LENGTH=172 | 201606;AT1G73350.3 | ankyrin repeat protein | Chr1:27575683-27576479 REVERSE LENGTH	X;X;X;X;X;X;X;X;X;X;X;X;X;Phospho (STY);X;Phospho (STY);X;X;X;X;X;X;X;X;X;X;X;X;X;X;X	XXXXXXXXPPPPPPPPPPPPPPXXXXXXXXX	IS(-34)T(-18)PS(-4.3)S(4.3)PS(5.3)LS(-5.3)PPVR	8	2
1702400	7500700	7725100	1975600	9201500	11753000	3057000	11214000	1989400	7773700	2242700	1735000	5334400	1733500	6310500	5331300	S	2			1123	0.974148	0.000152186	79.771	55.213	62.166	-0.14831	86580000	105	AT1G73350.6;AT1G73350.7;AT1G73350.3;AT1G73350.4;AT1G73350.1;AT1G73350.2;AT1G73350.5	105;107;107;123;143;145;148	AT1G73350.6	AT1G73350.6	KPKRPKISTPSSPSLSPPVRSDRGPTEAKVH	ISTPS(0.001)S(0.008)PS(0.017)LS(0.974)PPVR	2268	AT1G73350.6 | ankyrin repeat protein | Chr1:27575683-27576479 REVERSE LENGTH=170 | 201606;AT1G73350.7 | ankyrin repeat protein | Chr1:27575683-27576479 REVERSE LENGTH=172 | 201606;AT1G73350.3 | ankyrin repeat protein | Chr1:27575683-27576479 REVERSE LENGTH	X;X;X;X;X;X;X;X;X;X;X;Phospho (STY);X;X;X;Phospho (STY);X;X;X;X;X;X;X;X;X;X;X;X;X;X;X	XXXXXXPPPPPPPPPPPPPPXXXXXXXXXXX	IS(-40)T(-36)PS(-31)S(-21)PS(-18)LS(18)PPVR	10	2
623080	673160	NaN	696860	849500	780750	471620	693080	90937	NaN	NaN	NaN	NaN	NaN	448680	NaN	S	2			1126	0.635844	0.00415425	51.875	35.243	48.659	1.3544	5327700	691	AT1G73450.1	691	AT1G73450.1	AT1G73450.1	SFGSSQKDGQLMHAESSKSLWSGNRETVTRD	DGQLMHAES(0.636)S(0.364)K	2270	AT1G73450.1 | Protein kinase superfamily protein | Chr1:27613856-27618635 FORWARD LENGTH=1152 | 201606	X;X;X;X;X;X;X;X;X;X;X;X;X;X;X;Phospho (STY);X;X;X;X;X;X;X;X;X;X;X;X;X;X;X	XXXXXXXPPPPPPPPPPPXXXXXXXXXXXXX	DGQLMHAES(2.4)S(-2.4)K	9	1
NaN	NaN	NaN	NaN	849500	NaN	NaN	NaN	NaN	NaN	NaN	NaN	NaN	NaN	NaN	NaN	S	2			1126	0.5	0.0395032	35.204	20.642	35.204	2.6569	849500	692	AT1G73450.1	692	AT1G73450.1	AT1G73450.1	FGSSQKDGQLMHAESSKSLWSGNRETVTRDR	DGQLMHAES(0.5)S(0.5)K	2271	AT1G73450.1 | Protein kinase superfamily protein | Chr1:27613856-27618635 FORWARD LENGTH=1152 | 201606	X;X;X;X;X;X;X;X;X;X;X;X;X;X;X;X;X;X;X;X;X;X;X;X;X;X;X;X;X;X;X	XXXXXXXXXXXXXXXXXXXXXXXXXXXXXXX	DGQLMHAES(0)S(0)K	10	1
NaN	NaN	NaN	NaN	NaN	NaN	1847300	NaN	NaN	NaN	NaN	NaN	NaN	NaN	NaN	NaN	S	2			1127	0.736666	0.000366257	74.519	59.957	74.519	1.2807	1847300	431	AT1G73460.2;AT1G73460.1	431;431	AT1G73460.2	AT1G73460.2	DGLSESVDYRNEYWDSDEYEDDDDIGYVRQP	NEY(0.092)WDS(0.737)DEY(0.169)EDDDDIGY(0.002)VR	2274	AT1G73460.2 | Protein kinase superfamily protein | Chr1:27620122-27624899 FORWARD LENGTH=1169 | 201606;AT1G73460.1 | Protein kinase superfamily protein | Chr1:27620122-27624899 FORWARD LENGTH=1169 | 201606	X;X;X;X;X;X;X;X;X;X;X;X;X;X;X;Phospho (STY);X;X;X;X;X;X;X;X;X;X;X;X;X;X;X	XXXXXXXXXXPPPPPPPPPPPPPPPPPPPXX	NEY(-9)WDS(6.4)DEY(-6.4)EDDDDIGY(-25)VR	6
1854600	1424400	988150	1102800	1899600	1738300	1604800	1388500	1788700	1333500	1689200	1452900	NaN	1120800	885470	NaN	S	2			1128	0.931555	0.0645554	31.228	22.784	31.228	-0.64717	20272000	271	AT1G73590.1	271	AT1G73590.1	AT1G73590.1	HTDFYSMMASGGGRNSNFGPGEAVFGSKGPT	NS(0.932)NFGPGEAVFGS(0.068)K	2275	AT1G73590.1 | Auxin efflux carrier family protein | Chr1:27659772-27662876 FORWARD LENGTH=622 | 201606	X;X;X;X;X;X;X;X;X;X;X;X;X;X;X;Phospho (STY);X;X;X;X;X;X;X;X;X;X;X;X;X;X;X	XXXXXXXXXXXXXXPPPPPPPPPPPPPPXXX	NS(11)NFGPGEAVFGS(-11)K	2
2615700	2904100	2747400	3077100	2901000	6148800	4304300	3972600	3376900	2770800	4595100	2640000	2267700	2649000	2731000	2480800	S	3			1130	0.999805	1.58855e-05	83.869	62.62	52.522	0.16094	52182000	103	AT1G73660.1	103	AT1G73660.1	AT1G73660.1	GLSNWLSSVGHRKIPSPPNSFNAKNRAATVD	KIPS(1)PPNSFNAK	2276	AT1G73660.1 | protein tyrosine kinase family protein | Chr1:27692247-27696718 REVERSE LENGTH=1030 | 201606	X;X;X;X;X;X;X;X;X;X;X;X;X;X;X;Phospho (STY);X;X;X;X;X;X;X;X;X;X;X;X;X;X;X	XXXXXXXXXXXXPPPPPPPPPPPPXXXXXXX	KIPS(37)PPNS(-37)FNAK	4	1
1122600	998120	1079400	753290	2163200	1761100	1719800	1128600	NaN	1077100	1093300	1416700	NaN	1731400	1079000	1621800	S	3			1130	0.854085	0.00130163	78.342	47.778	55.452	0.28132	45379000	484	AT1G73660.1	484	AT1G73660.1	AT1G73660.1	VEKAPFQNLSSRPIHSFTHMRSPSWTEGVSS	PIHS(0.854)FT(0.146)HMR	2277	AT1G73660.1 | protein tyrosine kinase family protein | Chr1:27692247-27696718 REVERSE LENGTH=1030 | 201606	X;X;X;X;X;X;X;X;X;X;X;X;X;X;X;Phospho (STY);X;X;X;Oxidation (M);X;X;X;Phospho (STY);X;X;X;X;X;X;X	XXXXXXXXXXXXPPPPPPPPPXXXXXXXXXX	PIHS(7.7)FT(-7.7)HMR	4	1
5206800	NaN	NaN	NaN	8562300	9883900	10078000	9065100	8610000	5738400	6132400	6447900	NaN	6943200	6539500	6654100	S	2			1130	0.843834	2.06863e-15	158.01	115.8	136.3	0.82077	91801000	72	AT1G73660.1	72	AT1G73660.1	AT1G73660.1	TKSNHHKSIDVSSSSSPRSHHSNSPEIKPFS	SIDVS(0.001)S(0.003)S(0.004)S(0.148)S(0.844)PR	2282	AT1G73660.1 | protein tyrosine kinase family protein | Chr1:27692247-27696718 REVERSE LENGTH=1030 | 201606	X;X;X;X;X;X;X;X;X;X;X;X;X;X;X;Phospho (STY);X;X;X;X;X;X;X;X;X;X;X;X;X;X;X	XXXXXXXPPPPPPPPPPPXXXXXXXXXXXXX	S(-98)IDVS(-32)S(-25)S(-23)S(-7.6)S(7.6)PR	9	1
6553100	7469100	7351900	6994400	7477900	12275000	9664800	7808100	8336200	7493300	7139000	7673200	4834900	5729700	5344200	6275900	S	2			1130	0.998364	4.75492e-50	182.02	164.44	121.13	0.2223	119830000	492	AT1G73660.1	492	AT1G73660.1	AT1G73660.1	LSSRPIHSFTHMRSPSWTEGVSSPAAQRMKV	S(0.001)PS(0.998)WT(0.001)EGVSSPAAQR	2283	AT1G73660.1 | protein tyrosine kinase family protein | Chr1:27692247-27696718 REVERSE LENGTH=1030 | 201606	X;X;X;X;X;X;X;Phospho (STY);X;X;X;Oxidation (M);X;X;X;Phospho (STY);X;X;X;X;X;X;X;X;X;X;X;X;X;X;X	XXXXXXXXXXXXXPPPPPPPPPPPPPPPXXX	S(-30)PS(30)WT(-32)EGVS(-76)S(-79)PAAQR	3	1
2354100	2208800	3340300	2065300	3465400	3000700	2997100	NaN	NaN	NaN	NaN	NaN	NaN	NaN	NaN	NaN	S	2			1131;2470	1	0.0268348	37.696	31.028	37.696	0.26095	19432000	476	AT1G73670.1;AT3G18040.2;AT3G18040.5;AT3G18040.1;AT3G18040.4;AT3G18040.3	476;321;404;409;518;518	AT1G73670.1;AT3G18040.2	AT1G73670.1	QGPGGRSNALQRQHASLPRERVPASKNETVE;YGKGEKGSPLQRQHASLPRERVPAPKKENGS	QHAS(1)LPR	2284	AT1G73670.1 | MAP kinase 15 | Chr1:27700212-27703168 FORWARD LENGTH=576 | 201606;AT3G18040.2 | MAP kinase 9 | Chr3:6175741-6178150 FORWARD LENGTH=422 | 201606;AT3G18040.5 | MAP kinase 9 | Chr3:6175369-6178150 FORWARD LENGTH=505 | 201606;AT3G18040.1 | MAP k	X;X;X;X;X;X;X;X;X;X;X;X;X;X;X;Phospho (STY);X;X;X;X;X;X;X;X;X;X;X;X;X;X;X	XXXXXXXXXXXXPPPPPPPXXXXXXXXXXXX	QHAS(27)LPR	4	1
8213800	NaN	5928000	9389600	12413000	10208000	12304000	12532000	13662000	9050500	9270800	7285900	6057200	7893200	8350800	2053100	S	2			1131	0.982049	1.99609e-28	166.03	137.07	144.8	0.11143	134610000	511	AT1G73670.1	511	AT1G73670.1	AT1G73670.1	DIERRTTAAVASTLDSPKASQQAEGTENGGG	TTAAVAS(0.005)T(0.013)LDS(0.982)PK	2291	AT1G73670.1 | MAP kinase 15 | Chr1:27700212-27703168 FORWARD LENGTH=576 | 201606	X;X;X;X;X;X;X;X;X;X;X;X;X;X;X;Phospho (STY);X;X;X;X;X;X;X;X;X;X;X;X;X;X;X	XXXXXPPPPPPPPPPPPPXXXXXXXXXXXXX	T(-78)T(-78)AAVAS(-23)T(-19)LDS(19)PK	11	1
6382000	4715800	7476900	6997000	13156000	10718000	10536000	11525000	8744100	7208600	7064800	6345400	NaN	7758200	8557000	6744200	S	4			1132	0.599669	0.0648473	12.123	7.1568	12.123	-0.025657	123930000	315	AT1G73750.1;AT1G73750.2	315;315	AT1G73750.1	AT1G73750.1	TMLAMAHPLMCRPPYSLSWLTANISAPQMMD	PPY(0.599)S(0.6)LS(0.604)WLT(0.599)ANIS(0.599)APQMMDPEVIEK	2292	AT1G73750.1 | alpha/beta hydrolase family protein | Chr1:27736659-27738887 FORWARD LENGTH=452 | 201606;AT1G73750.2 | alpha/beta hydrolase family protein | Chr1:27736659-27738852 FORWARD LENGTH=468 | 201606	X;X;X;X;X;X;X;X;X;X;X;X;X;X;X;Phospho (STY);X;Phospho (STY);X;X;Phospho (STY);X;X;X;X;X;X;X;Oxidation (M);Oxidation (M);X	XXXXXXXXXXXXPPPPPPPPPPPPPPPPPPP	PPY(-0.019)S(0.019)LS(0.14)WLT(0)ANIS(0)APQMMDPEVIEK	4	3
6382000	4715800	7476900	6997000	13156000	10718000	10536000	11525000	8744100	7208600	7064800	6345400	NaN	7758200	8557000	6744200	S	4			1132	0.603943	0.0648473	12.123	7.1568	12.123	-0.025657	123930000	317	AT1G73750.1;AT1G73750.2	317;317	AT1G73750.1	AT1G73750.1	LAMAHPLMCRPPYSLSWLTANISAPQMMDPE	PPY(0.599)S(0.6)LS(0.604)WLT(0.599)ANIS(0.599)APQMMDPEVIEK	2293	AT1G73750.1 | alpha/beta hydrolase family protein | Chr1:27736659-27738887 FORWARD LENGTH=452 | 201606;AT1G73750.2 | alpha/beta hydrolase family protein | Chr1:27736659-27738852 FORWARD LENGTH=468 | 201606	X;X;X;X;X;X;X;X;X;X;X;X;X;Phospho (STY);X;Phospho (STY);X;X;Phospho (STY);X;X;X;X;X;X;X;Oxidation (M);Oxidation (M);X;X;X	XXXXXXXXXXPPPPPPPPPPPPPPPPPPPPP	PPY(-0.019)S(0.019)LS(0.14)WLT(0)ANIS(0)APQMMDPEVIEK	6	3
6382000	4715800	7476900	6997000	13156000	10718000	10536000	11525000	8744100	7208600	7064800	6345400	NaN	7758200	8557000	6744200	S	4			1132	0.598901	0.0648473	12.123	7.1568	12.123	-0.025657	123930000	324	AT1G73750.1;AT1G73750.2	324;324	AT1G73750.1	AT1G73750.1	MCRPPYSLSWLTANISAPQMMDPEVIEKLVL	PPY(0.599)S(0.6)LS(0.604)WLT(0.599)ANIS(0.599)APQMMDPEVIEK	2294	AT1G73750.1 | alpha/beta hydrolase family protein | Chr1:27736659-27738887 FORWARD LENGTH=452 | 201606;AT1G73750.2 | alpha/beta hydrolase family protein | Chr1:27736659-27738852 FORWARD LENGTH=468 | 201606	X;X;X;X;X;X;X;X;X;X;X;X;X;X;X;X;X;X;X;X;X;X;X;X;X;X;X;X;X;X;X	XXXXXXXXXXXXXXXXXXXXXXXXXXXXXXX	PPY(-0.019)S(0.019)LS(0.14)WLT(0)ANIS(0)APQMMDPEVIEK	13	3
1796300	2046400	2263000	2241400	3032500	4428500	3432500	NaN	1675100	NaN	1254200	NaN	NaN	1339100	NaN	1040000	S	3			1133	0.785514	1.86198e-05	80.632	62.175	66.965	1.5903	24549000	116	AT1G73920.2;AT1G73920.1	116;185	AT1G73920.2	AT1G73920.2	RRHQHSSRPRISKTNSSKDHDVPNRTTDRRR	T(0.006)NS(0.786)S(0.209)KDHDVPNR	2295	AT1G73920.2 | alpha/beta-Hydrolases superfamily protein | Chr1:27791767-27794698 FORWARD LENGTH=635 | 201606;AT1G73920.1 | alpha/beta-Hydrolases superfamily protein | Chr1:27791194-27794698 FORWARD LENGTH=704 | 201606	X;X;X;X;X;X;X;X;X;X;X;X;X;X;X;Phospho (STY);X;X;X;X;X;X;X;X;X;X;X;X;X;X;X	XXXXXXXXXXXXXPPPPPPPPPPPPXXXXXX	T(-21)NS(5.8)S(-5.8)KDHDVPNR	3	1
5590900	5635600	6513200	7222600	10479000	10325000	10031000	8853900	8410400	8549100	7935500	9430900	9883700	8021600	7516500	6743000	S	3			1134	1	7.49665e-34	139.51	122.02	139.51	-0.62951	168390000	365	AT1G73930.2;AT1G73930.1	365;365	AT1G73930.2	AT1G73930.2	GKLSVKPEGLGVQQLSLRRFSPTNLLNAVKL	LSVKPEGLGVQQLS(1)LR	2297	AT1G73930.2 | polarity axis stabilization protein | Chr1:27795347-27797534 REVERSE LENGTH=623 | 201606;AT1G73930.1 | polarity axis stabilization protein | Chr1:27795347-27797534 REVERSE LENGTH=623 | 201606	X;X;X;X;X;X;X;X;X;X;X;X;X;X;X;Phospho (STY);X;X;X;X;X;X;X;X;X;X;X;X;X;X;X	XXPPPPPPPPPPPPPPPPPXXXXXXXXXXXX	LS(-100)VKPEGLGVQQLS(100)LR	14	1
10463000	16411000	12652000	13174000	9313800	13186000	11683000	12389000	15316000	10797000	9169400	8559200	8085200	9441000	11207000	8938600	S	3			1134	0.958139	1.59861e-27	122.79	107.98	122.79	0.28507	180790000	6	AT1G73930.2;AT1G73930.1	6;6	AT1G73930.2	AT1G73930.2	__________MSRSPSFSVKPELSIKPDPES	S(0.016)PS(0.958)FS(0.026)VKPELSIKPDPESLK	2298	AT1G73930.2 | polarity axis stabilization protein | Chr1:27795347-27797534 REVERSE LENGTH=623 | 201606;AT1G73930.1 | polarity axis stabilization protein | Chr1:27795347-27797534 REVERSE LENGTH=623 | 201606	X;X;X;X;X;X;X;X;X;X;X;X;X;X;X;Phospho (STY);X;X;X;X;X;X;X;X;X;X;X;X;X;X;X	XXXXXXXXXXXXXPPPPPPPPPPPPPPPPPP	S(-18)PS(16)FS(-16)VKPELS(-37)IKPDPES(-54)LK	3	1
4594800	3922900	5063600	4924400	5355700	7888500	7071400	4260100	4194900	3134600	3083200	3953100	3110000	151500	NaN	3801600	S	2			1135	0.577211	0.0316823	40.725	20.938	40.725	0.27942	64511000	6	AT1G73980.3;AT1G73980.2;AT1G73980.1	6;6;6	AT1G73980.3	AT1G73980.3	__________MALDSSVALSPRRRHGLLRDQ	MALDS(0.544)S(0.577)VALS(0.879)PR	2299	AT1G73980.3 | Phosphoribulokinase / Uridine kinase family | Chr1:27820292-27823527 REVERSE LENGTH=643 | 201606;AT1G73980.2 | Phosphoribulokinase / Uridine kinase family | Chr1:27820292-27823527 REVERSE LENGTH=643 | 201606;AT1G73980.1 | Phosphoribulokinase	X;X;X;X;X;X;X;X;X;X;X;X;X;X;X;Phospho (STY);X;X;X;Phospho (STY);X;X;X;X;X;X;X;X;X;X;X	XXXXXXXXXXPPPPPPPPPPPPXXXXXXXXX	MALDS(-0.33)S(0.33)VALS(5.8)PR	6	2
5761200	5738500	5063600	6259100	7198900	7888500	7071400	4260100	6096900	4630200	3083200	5289700	5110700	151500	1125200	4967300	S	2			1135	0.975132	0.00317067	69.716	38.531	69.716	0.88713	79696000	10	AT1G73980.3;AT1G73980.2;AT1G73980.1	10;10;10	AT1G73980.3	AT1G73980.3	______MALDSSVALSPRRRHGLLRDQVQLI	ALDS(0.011)S(0.014)VALS(0.975)PR	2300	AT1G73980.3 | Phosphoribulokinase / Uridine kinase family | Chr1:27820292-27823527 REVERSE LENGTH=643 | 201606;AT1G73980.2 | Phosphoribulokinase / Uridine kinase family | Chr1:27820292-27823527 REVERSE LENGTH=643 | 201606;AT1G73980.1 | Phosphoribulokinase	X;X;X;X;X;X;X;X;X;X;X;Phospho (STY);X;X;X;Phospho (STY);X;X;X;X;X;X;X;X;X;X;X;X;X;X;X	XXXXXXPPPPPPPPPPPPXXXXXXXXXXXXX	ALDS(-20)S(-18)VALS(18)PR	9	1;2
6002700	6576400	6647500	7371900	7608900	8841900	10084000	11028000	9542800	9294700	9467800	8561700	6366600	7112200	7156000	10363000	S	2			1135	0.852116	9.71737e-68	261.02	201.45	200.16	-0.96857	132030000	437	AT1G73980.3;AT1G73980.2;AT1G73980.1	437;437;437	AT1G73980.3	AT1G73980.3	DDLKTKLSLDDDTVSSPKEALSRASVDSRMK	LSLDDDTVS(0.148)S(0.852)PK	2301	AT1G73980.3 | Phosphoribulokinase / Uridine kinase family | Chr1:27820292-27823527 REVERSE LENGTH=643 | 201606;AT1G73980.2 | Phosphoribulokinase / Uridine kinase family | Chr1:27820292-27823527 REVERSE LENGTH=643 | 201606;AT1G73980.1 | Phosphoribulokinase	X;X;X;X;X;X;X;X;X;X;X;X;X;X;X;Phospho (STY);X;X;X;X;X;X;X;X;X;X;X;X;X;X;X	XXXXXXPPPPPPPPPPPPXXXXXXXXXXXXX	LS(-140)LDDDT(-42)VS(-7.6)S(7.6)PK	10	1
2812000	1812900	1550300	1808300	2094600	3775700	3353500	NaN	NaN	2745500	NaN	2571000	1403800	2412400	1689500	1712700	S	2			1137	0.999985	0.00361855	84.658	57.329	81.92	0.38257	29742000	476	AT1G74030.1	476	AT1G74030.1	AT1G74030.1	EEELGNVRYAGEAFRSP______________	YAGEAFRS(1)P	2302	AT1G74030.1 | enolase 1 | Chr1:27839465-27841901 REVERSE LENGTH=477 | 201606	X;X;X;X;X;X;X;X;X;X;X;X;X;X;X;Phospho (STY);X;X;X;X;X;X;X;X;X;X;X;X;X;X;X	XXXXXXXXPPPPPPPPPXXXXXXXXXXXXXX	Y(-48)AGEAFRS(48)P	8	1
4069700	5193200	5292400	4910400	7198200	13239000	8658300	8205200	4518000	4671800	4654900	5453900	5378600	4937600	6809100	5090100	S	3			1145	1	2.39302e-94	190.19	176.67	175.07	-0.24605	290620000	292	AT1G74250.1	292	AT1G74250.1	AT1G74250.1	EWAKAHEGEDEGAGLSELEEEDDDAKRKNEQ	AHEGEDEGAGLS(1)ELEEEDDDAKR	2303	AT1G74250.1 | DNAJ heat shock N-terminal domain-containing protein | Chr1:27920328-27922414 FORWARD LENGTH=630 | 201606	X;X;X;X;X;X;X;X;X;X;X;X;X;X;X;Phospho (STY);X;X;X;X;X;X;X;X;X;X;X;X;X;X;X	XXXXPPPPPPPPPPPPPPPPPPPPPPPXXXX	AHEGEDEGAGLS(80)ELEEEDDDAKR	12	1
3622400	4149200	NaN	5705900	5695100	7393200	8102700	7140100	6873700	6370100	6480000	3868300	2930000	5490500	3696600	NaN	S	3			1145	0.54863	7.78738e-07	55.3	48.596	55.3	0.89512	77518000	342	AT1G74250.1	342	AT1G74250.1	AT1G74250.1	EQSKKHKEKVAELRESFTDYEEENEEEEIDG	ES(0.549)FT(0.266)DY(0.131)EEENEEEEIDGPLDS(0.028)PES(0.025)VEELHEK	2304	AT1G74250.1 | DNAJ heat shock N-terminal domain-containing protein | Chr1:27920328-27922414 FORWARD LENGTH=630 | 201606	X;X;X;X;X;X;X;X;X;X;X;X;X;X;X;Phospho (STY);X;X;X;X;X;X;X;X;X;X;X;X;X;X;X	XXXXXXXXXXXXXXPPPPPPPPPPPPPPPPP	ES(3.1)FT(-3.1)DY(-6.2)EEENEEEEIDGPLDS(-13)PES(-13)VEELHEK	2	1
375990	NaN	NaN	511700	681600	664780	NaN	NaN	581990	NaN	361860	543520	513780	666910	464150	538820	S	2			1148	0.920725	0.0178368	70.412	29.332	70.412	0.27439	5905100	79	AT1G74330.3;AT1G74330.2;AT1G74330.1	79;79;79	AT1G74330.3	AT1G74330.3	GSELGSESGRASDSLSFRLGNVSRYLEAEQV	ASDS(0.079)LS(0.921)FR	2305	AT1G74330.3 | Protein kinase superfamily protein | Chr1:27944424-27947109 REVERSE LENGTH=646 | 201606;AT1G74330.2 | Protein kinase superfamily protein | Chr1:27943535-27947109 REVERSE LENGTH=690 | 201606;AT1G74330.1 | Protein kinase superfamily protein | C	X;X;X;X;X;X;X;X;X;X;X;X;X;X;X;Phospho (STY);X;X;X;X;X;X;X;X;X;X;X;X;X;X;X	XXXXXXXXXXPPPPPPPPXXXXXXXXXXXXX	AS(-38)DS(-11)LS(11)FR	6	1
NaN	8486800	7201100	798800	NaN	3970800	5567200	NaN	4707700	5854200	NaN	3806300	NaN	NaN	NaN	NaN	S	2			1151	0.589895	0.0525662	24.287	14.757	24.287	-2.6062	40393000	18	AT1G74600.1	18	AT1G74600.1	AT1G74600.1	CLANESLNSLKISPFSTSRLLSSVTNFRNQL	IS(0.57)PFS(0.59)T(0.59)S(0.59)RLLS(0.565)S(0.549)VT(0.546)NFR	2306	AT1G74600.1 | pentatricopeptide (PPR) repeat-containing protein | Chr1:28025153-28027840 REVERSE LENGTH=895 | 201606	X;X;X;X;X;X;X;X;X;X;X;X;X;X;X;Phospho (STY);Phospho (STY);Phospho (STY);X;X;X;Phospho (STY);X;X;X;X;X;X;X;X;X	XXXXXXXXXXXPPPPPPPPPPPPPPPPPXXX	IS(-0.98)PFS(0.98)T(0.98)S(0.98)RLLS(0.77)S(-0.77)VT(-0.92)NFR	5
NaN	8486800	7201100	798800	NaN	3970800	5567200	NaN	4707700	5854200	NaN	3806300	NaN	NaN	NaN	NaN	S	2			1151	0.589895	0.0525662	24.287	14.757	24.287	-2.6062	40393000	20	AT1G74600.1	20	AT1G74600.1	AT1G74600.1	ANESLNSLKISPFSTSRLLSSVTNFRNQLSF	IS(0.57)PFS(0.59)T(0.59)S(0.59)RLLS(0.565)S(0.549)VT(0.546)NFR	2307	AT1G74600.1 | pentatricopeptide (PPR) repeat-containing protein | Chr1:28025153-28027840 REVERSE LENGTH=895 | 201606	X;X;X;X;X;X;X;X;X;X;X;X;X;Phospho (STY);Phospho (STY);Phospho (STY);X;X;X;Phospho (STY);X;X;X;X;X;X;X;X;X;X;X	XXXXXXXXXPPPPPPPPPPPPPPPPPXXXXX	IS(-0.98)PFS(0.98)T(0.98)S(0.98)RLLS(0.77)S(-0.77)VT(-0.92)NFR	7
NaN	8486800	7201100	798800	NaN	3970800	5567200	NaN	4707700	5854200	NaN	3806300	NaN	NaN	NaN	NaN	S	2			1151	0.565264	0.0525662	24.287	14.757	24.287	-2.6062	40393000	24	AT1G74600.1	24	AT1G74600.1	AT1G74600.1	LNSLKISPFSTSRLLSSVTNFRNQLSFSSKD	IS(0.57)PFS(0.59)T(0.59)S(0.59)RLLS(0.565)S(0.549)VT(0.546)NFR	2308	AT1G74600.1 | pentatricopeptide (PPR) repeat-containing protein | Chr1:28025153-28027840 REVERSE LENGTH=895 | 201606	X;X;X;X;X;X;X;X;X;Phospho (STY);Phospho (STY);Phospho (STY);X;X;X;Phospho (STY);X;X;X;X;X;X;X;X;X;X;X;X;X;X;X	XXXXXPPPPPPPPPPPPPPPPPXXXXXXXXX	IS(-0.98)PFS(0.98)T(0.98)S(0.98)RLLS(0.77)S(-0.77)VT(-0.92)NFR	11
5060900	5336100	7085500	4887100	6226600	6756300	6799900	6558400	8040000	10127000	6416400	6972200	5429800	NaN	8815000	7359400	S	4			1152	0.998799	7.08479e-72	192.63	166.31	192.63	-0.16633	1076300000	356	AT1G74690.1	356	AT1G74690.1	AT1G74690.1	KVHNPVVESSIQPQRSPRKEVEKPKLGVEKT	KVHNPVVESS(0.001)IQPQRS(0.999)PR	2309	AT1G74690.1 | IQ-domain 31 | Chr1:28061498-28063924 REVERSE LENGTH=587 | 201606	X;X;X;X;X;X;X;X;X;X;X;X;X;X;X;Phospho (STY);X;X;X;X;X;X;X;X;X;X;X;X;X;X;X	PPPPPPPPPPPPPPPPPPXXXXXXXXXXXXX	KVHNPVVES(-41)S(-30)IQPQRS(30)PR	16	1
NaN	NaN	NaN	NaN	NaN	NaN	NaN	NaN	NaN	NaN	NaN	NaN	NaN	NaN	4499500	NaN	S	2			1152	0.680543	6.18566e-28	137.23	119.72	121	0.62435	4499500	317	AT1G74690.1	317	AT1G74690.1	AT1G74690.1	SFEFEKPKRSFRKVSSQSIEPPAVEDPQIEL	KVS(0.311)S(0.681)QS(0.008)IEPPAVEDPQIELEK	2311	AT1G74690.1 | IQ-domain 31 | Chr1:28061498-28063924 REVERSE LENGTH=587 | 201606	X;X;X;X;X;X;X;X;X;X;X;X;X;X;X;Phospho (STY);X;X;X;X;X;X;X;X;X;X;X;X;X;X;X	XXXXXXXXXXXXPPPPPPPPPPPPPPPPPPP	KVS(-3.4)S(3.4)QS(-19)IEPPAVEDPQIELEK	4
89479000	83869000	91592000	91450000	122110000	132560000	144150000	137550000	113940000	100980000	97501000	101680000	81033000	83548000	88279000	99065000	S	2			1152	1	4.7293e-135	212.05	197.73	212.05	-0.131	3744600000	79	AT1G74690.1	79	AT1G74690.1	AT1G74690.1	SGGMLETQNVGPEEISDDEIELPEGKSTDSQ	SGGMLETQNVGPEEIS(1)DDEIELPEGK	2314	AT1G74690.1 | IQ-domain 31 | Chr1:28061498-28063924 REVERSE LENGTH=587 | 201606	X;X;X;Oxidation (M);X;X;X;X;X;X;X;X;X;X;X;Phospho (STY);X;X;X;X;X;X;X;X;X;X;X;X;X;Phospho (STY);X	PPPPPPPPPPPPPPPPPPPPPPPPPPXXXXX	S(-110)GGMLET(-89)QNVGPEEIS(89)DDEIELPEGK	16	1
NaN	NaN	9091000	12365000	NaN	12669000	6266500	11417000	9671800	7645300	7955400	11823000	NaN	10240000	9961700	NaN	S	3			1152	0.976034	4.2828e-48	160.69	138.85	105.92	0.68085	109110000	93	AT1G74690.1	93	AT1G74690.1	AT1G74690.1	ISDDEIELPEGKSTDSQNVAPVQDHSLSDAE	S(0.011)T(0.011)DS(0.976)QNVAPVQDHS(0.001)LS(0.001)DAER	2315	AT1G74690.1 | IQ-domain 31 | Chr1:28061498-28063924 REVERSE LENGTH=587 | 201606	X;Phospho (STY);X;X;X;X;X;X;X;X;X;X;X;X;X;Phospho (STY);X;X;X;X;X;X;X;X;X;X;X;X;X;X;X	XXXXXXXXXXXXPPPPPPPPPPPPPPPPPPP	S(-20)T(-20)DS(20)QNVAPVQDHS(-28)LS(-28)DAER	4	1
NaN	NaN	NaN	NaN	11842000	NaN	16300000	NaN	NaN	NaN	NaN	NaN	NaN	NaN	NaN	NaN	S	3			1152	0.872154	7.44683e-61	179.79	151.4	179.79	0.75403	28142000	103	AT1G74690.1	103	AT1G74690.1	AT1G74690.1	GKSTDSQNVAPVQDHSLSDAERIQREIAATS	STDS(0.001)QNVAPVQDHS(0.872)LS(0.127)DAER	2316	AT1G74690.1 | IQ-domain 31 | Chr1:28061498-28063924 REVERSE LENGTH=587 | 201606	X;X;X;X;X;X;X;X;X;X;X;X;X;X;X;Phospho (STY);X;X;X;X;X;X;X;X;X;X;X;X;X;X;X	XXPPPPPPPPPPPPPPPPPPPPXXXXXXXXX	S(-48)T(-48)DS(-31)QNVAPVQDHS(8.4)LS(-8.4)DAER	14	1
NaN	NaN	NaN	4093700	6446800	NaN	NaN	NaN	NaN	NaN	NaN	NaN	NaN	NaN	NaN	5509200	S	4			1153	0.688278	2.30391e-12	80.506	72.375	74.748	0.21549	16050000	262	AT1G74720.1	262	AT1G74720.1	AT1G74720.1	DNHPHRNDNHPQRPPSPPPPPSAGEVHYYPP	NDNHPQRPPS(0.688)PPPPPS(0.16)AGEVHY(0.077)Y(0.075)PPEVR	2318	AT1G74720.1 | C2 calcium/lipid-binding plant phosphoribosyltransferase family protein | Chr1:28075173-28078418 FORWARD LENGTH=1081 | 201606	X;X;X;X;X;X;X;X;X;X;X;X;X;X;X;Phospho (STY);X;X;X;X;X;X;X;X;X;X;X;X;X;X;X	XXXXXXPPPPPPPPPPPPPPPPPPPPPPPPP	NDNHPQRPPS(6.3)PPPPPS(-6.3)AGEVHY(-9.5)Y(-9.6)PPEVR	10	1
NaN	NaN	NaN	NaN	NaN	NaN	NaN	NaN	NaN	1219800	NaN	2090400	NaN	NaN	NaN	NaN	S	2			1153	0.5	0.0373775	52.49	20.135	50.292	0.0078376	3310300	215	AT1G74720.1	215	AT1G74720.1	AT1G74720.1	EKPNVVVVEEGRVFESAQSQRYTETHQQPPV	VFES(0.5)AQS(0.5)QR	2319	AT1G74720.1 | C2 calcium/lipid-binding plant phosphoribosyltransferase family protein | Chr1:28075173-28078418 FORWARD LENGTH=1081 | 201606	X;X;X;X;X;X;X;X;X;X;X;X;X;X;X;Phospho (STY);X;X;X;X;X;X;X;X;X;X;X;X;X;X;X	XXXXXXXXXXXXPPPPPPPPPXXXXXXXXXX	VFES(0)AQS(0)QR	4	1
494100	1211400	854610	723410	985930	1355900	1370400	382550	1623200	1219800	NaN	2090400	NaN	NaN	NaN	NaN	S	2			1153	0.975028	0.00600741	90.653	31.227	84.507	-0.24403	12312000	218	AT1G74720.1	218	AT1G74720.1	AT1G74720.1	NVVVVEEGRVFESAQSQRYTETHQQPPVVIV	VFES(0.025)AQS(0.975)QR	2320	AT1G74720.1 | C2 calcium/lipid-binding plant phosphoribosyltransferase family protein | Chr1:28075173-28078418 FORWARD LENGTH=1081 | 201606	X;X;X;X;X;X;X;X;X;X;X;X;X;X;X;Phospho (STY);X;X;X;X;X;X;X;X;X;X;X;X;X;X;X	XXXXXXXXXPPPPPPPPPXXXXXXXXXXXXX	VFES(-16)AQS(16)QR	7	1
5079300	2688400	NaN	5833000	4859100	6545200	NaN	6757200	7292600	6867800	NaN	5952200	5593300	3407900	6673800	NaN	S	3			1155	0.584326	0.00343204	44.382	31.208	44.382	0.76651	67550000	527	AT1G74740.1	527	AT1G74740.1	AT1G74740.1	RERFKSLSLNLMKDGSMHLHDALTGQSIAV_	DGS(0.584)MHLHDALT(0.248)GQS(0.167)IAV	2321	AT1G74740.1 | calcium-dependent protein kinase 30 | Chr1:28080199-28082476 REVERSE LENGTH=541 | 201606	X;X;X;X;X;X;X;X;X;X;X;X;X;X;X;Phospho (STY);Oxidation (M);X;X;X;X;X;X;X;X;X;X;X;X;X;X	XXXXXXXXXXXXXPPPPPPPPPPPPPPPPPX	DGS(3.7)MHLHDALT(-3.7)GQS(-5.4)IAV	3	1
NaN	NaN	NaN	3467700	NaN	NaN	4377800	6222900	5186700	3665000	NaN	4856900	NaN	3364800	3190000	3978000	S	3			1156	0.796832	1.27742e-08	101.62	79.392	75.548	-0.49885	38310000	288	AT1G74780.1	288	AT1G74780.1	AT1G74780.1	GMEKTVPHDYSPLISSPKATTSGNQSSEGDS	TVPHDYSPLIS(0.203)S(0.797)PK	2323	AT1G74780.1 | Nodulin-like / Major Facilitator Superfamily protein | Chr1:28095916-28097912 FORWARD LENGTH=533 | 201606	X;X;X;X;X;X;X;X;X;X;X;X;X;X;X;Phospho (STY);X;X;X;X;X;X;X;X;X;X;X;X;X;X;X	XXXXPPPPPPPPPPPPPPXXXXXXXXXXXXX	T(-45)VPHDY(-41)S(-41)PLIS(-5.9)S(5.9)PK	12	1
2408200	2282900	2011600	2188000	2391000	2846800	2228200	2923700	2533200	2111300	NaN	1664900	1437300	1374100	1292100	1718400	S	2			1158	0.950044	5.29616e-37	154.74	125.78	144.5	-0.016163	31412000	76	AT1G74840.2;AT1G74840.1	76;76	AT1G74840.2	AT1G74840.2	DRDEQDMNKTPAGYASADEALPMSSSNGKIE	T(0.001)PAGY(0.049)AS(0.95)ADEALPMSSSNGK	2324	AT1G74840.2 | Homeodomain-like superfamily protein | Chr1:28116201-28117317 REVERSE LENGTH=239 | 201606;AT1G74840.1 | Homeodomain-like superfamily protein | Chr1:28116201-28117317 REVERSE LENGTH=265 | 201606	X;X;X;X;X;X;X;X;X;X;X;X;X;X;X;Phospho (STY);X;X;X;X;X;X;Oxidation (M);X;X;X;X;X;X;X;X	XXXXXXXXXPPPPPPPPPPPPPPPPPPPPXX	T(-31)PAGY(-13)AS(13)ADEALPMS(-36)S(-39)S(-42)NGK	7	1
NaN	1277000	NaN	NaN	1635600	1844100	NaN	NaN	1361200	NaN	NaN	NaN	1173200	NaN	NaN	1371900	S	2			1159;1360	1	0.0229502	50.102	30.34	50.102	-0.15623	8663000	241	AT1G74910.3;AT1G74910.2;AT1G74910.1;AT2G04650.2;AT2G04650.1	241;241;241;219;231	AT1G74910.3;AT2G04650.2	AT1G74910.3	RSVPADFVRLDQDILSPLAGKKQLYTYENKD;TRIPTDFVRLDQDILSPLAGKKRLYTYETMD	LDQDILS(1)PLAGK	2325	AT1G74910.3 | ADP-glucose pyrophosphorylase family protein | Chr1:28135852-28138456 REVERSE LENGTH=387 | 201606;AT1G74910.2 | ADP-glucose pyrophosphorylase family protein | Chr1:28135770-28138456 REVERSE LENGTH=415 | 201606;AT1G74910.1 | ADP-glucose pyroph	X;X;X;X;X;X;X;X;X;X;X;X;X;X;X;Phospho (STY);X;X;X;X;X;X;X;X;X;X;X;X;X;X;X	XXXXXXXXXPPPPPPPPPPPPXXXXXXXXXX	LDQDILS(29)PLAGK	7
163530000	148630000	153850000	182290000	11993000	13371000	241780000	237110000	229130000	192570000	195120000	203960000	170150000	174290000	172620000	163180000	S	3			1159	0.683037	2.44659e-11	135.23	74.686	107.36	0.29555	2959900000	217	AT1G74910.3;AT1G74910.2;AT1G74910.1	217;217;217	AT1G74910.3	AT1G74910.3	DVSTQRKDRATLKRVSSFEALQPATRIPTDF	RVS(0.683)S(0.317)FEALQPATR	2326	AT1G74910.3 | ADP-glucose pyrophosphorylase family protein | Chr1:28135852-28138456 REVERSE LENGTH=387 | 201606;AT1G74910.2 | ADP-glucose pyrophosphorylase family protein | Chr1:28135770-28138456 REVERSE LENGTH=415 | 201606;AT1G74910.1 | ADP-glucose pyroph	X;X;X;X;X;X;X;X;X;X;X;X;X;X;X;Phospho (STY);X;X;X;X;X;X;X;X;X;X;X;X;X;X;X	XXXXXXXXXXXXXPPPPPPPPPPPPPXXXXX	RVS(3.3)S(-3.3)FEALQPAT(-100)R	3	1
1159100032	1131500032	1271200000	1207900032	1392300032	1743399936	1728199936	1544999936	1352700032	1155600000	1217900032	1319000064	1166200064	1247600000	1199699968	1208099968	S	2			1159	0.999922	4.68525e-122	279.93	242.34	191.48	0.20433	23669000000	218	AT1G74910.3;AT1G74910.2;AT1G74910.1	218;218;218	AT1G74910.3	AT1G74910.3	VSTQRKDRATLKRVSSFEALQPATRIPTDFV	VSS(1)FEALQPATR	2327	AT1G74910.3 | ADP-glucose pyrophosphorylase family protein | Chr1:28135852-28138456 REVERSE LENGTH=387 | 201606;AT1G74910.2 | ADP-glucose pyrophosphorylase family protein | Chr1:28135770-28138456 REVERSE LENGTH=415 | 201606;AT1G74910.1 | ADP-glucose pyroph	X;X;X;X;X;X;X;X;X;X;X;X;X;X;X;Phospho (STY);X;X;X;X;X;X;X;X;X;X;X;X;X;X;X	XXXXXXXXXXXXPPPPPPPPPPPPPXXXXXX	VS(-41)S(41)FEALQPAT(-130)R	3	1
1415700	1786800	1507900	1480400	1598800	NaN	NaN	NaN	1038200	635820	1100800	NaN	NaN	NaN	NaN	NaN	S	3			1162	0.950482	0.00287737	54.09	33.966	54.09	1.5037	10564000	174	AT1G74970.1	174	AT1G74970.1	AT1G74970.1	LGVARALLKVSADHRSPLKKEGLLTRDARVV	VS(0.05)ADHRS(0.95)PLKK	2328	AT1G74970.1 | ribosomal protein S9 | Chr1:28157761-28159202 REVERSE LENGTH=208 | 201606	X;X;X;X;X;X;X;X;X;X;X;X;X;X;X;Phospho (STY);X;X;X;X;X;X;X;X;X;X;X;X;X;X;X	XXXXXXXXXPPPPPPPPPPPXXXXXXXXXXX	VS(-13)ADHRS(13)PLKK	7	1
386190	459030	344110	551440	589850	NaN	622950	NaN	671290	443780	1351100	NaN	698100	NaN	493310	NaN	S	3			1164	0.834184	0.0629291	26.781	12.752	26.781	-0.99644	6611100	9	AT1G75090.1	9	AT1G75090.1	AT1G75090.1	_______MSIVSKLRSPVKPIDESRAILCST	LRS(0.834)PVKPIDES(0.166)R	2330	AT1G75090.1 | DNA glycosylase superfamily protein | Chr1:28187647-28189612 REVERSE LENGTH=329 | 201606	X;X;X;X;X;X;X;X;X;X;X;X;X;X;X;Phospho (STY);X;X;X;X;X;X;X;X;X;X;X;X;X;X;X	XXXXXXXXXXXXXPPPPPPPPPPPPXXXXXX	LRS(7)PVKPIDES(-7)R	3	1
NaN	NaN	NaN	NaN	NaN	NaN	32190000	38480000	NaN	NaN	NaN	NaN	NaN	29502000	NaN	NaN	S	2			1165	0.648397	0.00410673	100.69	44.644	100.69	0.29634	100170000	165	AT1G75100.1	165	AT1G75100.1	AT1G75100.1	LAATRSLNKNKETVSSSPLSRTSSKADVVST	ETVS(0.016)S(0.648)S(0.139)PLS(0.196)R	2331	AT1G75100.1 | J-domain protein required for chloroplast accumulation response 1 | Chr1:28191108-28193769 REVERSE LENGTH=651 | 201606	X;X;X;X;X;X;X;X;X;X;X;X;X;X;X;Phospho (STY);X;X;X;X;X;X;X;Phospho (STY);X;X;X;X;X;X;X	XXXXXXXXXXXPPPPPPPPPPXXXXXXXXXX	ET(-60)VS(-16)S(5.2)S(-6.7)PLS(-5.2)R	5	1
NaN	1114800	2126200	2049300	NaN	2093800	NaN	2325800	847840	916200	31386000	1203500	1488700	1475000	942600	936750	S	2			1165	0.790809	0.00180749	97.911	44.343	97.911	0.309	49838000	166	AT1G75100.1	166	AT1G75100.1	AT1G75100.1	AATRSLNKNKETVSSSPLSRTSSKADVVSTA	ETVS(0.022)S(0.036)S(0.791)PLS(0.152)R	2332	AT1G75100.1 | J-domain protein required for chloroplast accumulation response 1 | Chr1:28191108-28193769 REVERSE LENGTH=651 | 201606	X;X;X;X;X;X;X;X;X;X;X;X;X;X;X;Phospho (STY);X;X;X;X;X;X;Phospho (STY);X;X;X;X;X;X;X;X	XXXXXXXXXXPPPPPPPPPPXXXXXXXXXXX	ET(-39)VS(-16)S(-13)S(7.2)PLS(-7.2)R	6	1
24362000	26002000	28493000	35896000	28422000	32592000	NaN	NaN	36515000	33186000	NaN	35466000	36398000	NaN	31394000	NaN	S	2			1165	0.958924	0.00134859	119.39	38.407	105.65	0.51375	348730000	169	AT1G75100.1	169	AT1G75100.1	AT1G75100.1	RSLNKNKETVSSSPLSRTSSKADVVSTAKSY	ETVS(0.001)S(0.006)S(0.033)PLS(0.959)R	2333	AT1G75100.1 | J-domain protein required for chloroplast accumulation response 1 | Chr1:28191108-28193769 REVERSE LENGTH=651 | 201606	X;X;X;X;X;X;X;X;X;X;X;X;X;X;X;Phospho (STY);X;X;X;Phospho (STY);X;X;X;X;X;X;X;X;X;X;X	XXXXXXXPPPPPPPPPPXXXXXXXXXXXXXX	ET(-57)VS(-29)S(-22)S(-15)PLS(15)R	9	1
9344300	13060000	13204000	14835000	14775000	18828000	19244000	16811000	15584000	10133000	11006000	13838000	13237000	13095000	15089000	12872000	S	2			1165	0.705088	4.47056e-139	278.19	237.25	222.51	-0.48317	224960000	437	AT1G75100.1	437	AT1G75100.1	AT1G75100.1	SKGASVGAGGESLGQSSRWRAKETPKTDIIH	GASVGAGGESLGQS(0.705)S(0.295)R	2334	AT1G75100.1 | J-domain protein required for chloroplast accumulation response 1 | Chr1:28191108-28193769 REVERSE LENGTH=651 | 201606	X;X;X;X;X;X;X;X;X;X;X;X;X;X;X;Phospho (STY);X;X;X;X;X;X;X;X;X;X;X;X;X;X;X	XXPPPPPPPPPPPPPPPPXXXXXXXXXXXXX	GAS(-150)VGAGGES(-47)LGQS(3.8)S(-3.8)R	14	1
7864700	9247000	9759200	10405000	13868000	15616000	18825000	16354000	NaN	19937000	13940000	14548000	11321000	14802000	13570000	12452000	S	2			1165	0.999225	2.13179e-34	178.54	127.01	152.54	-0.20021	401290000	56	AT1G75100.1	56	AT1G75100.1	AT1G75100.1	PKRRSKVTSNEVTRHSFSESALRRRDVIVDV	HS(0.999)FS(0.001)ESALR	2335	AT1G75100.1 | J-domain protein required for chloroplast accumulation response 1 | Chr1:28191108-28193769 REVERSE LENGTH=651 | 201606	X;X;X;X;X;X;X;X;X;X;X;X;X;X;X;Phospho (STY);X;X;X;X;X;X;X;X;X;X;X;X;X;X;X	XXXXXXPPPPPPPPPPPPPPPPPXXXXXXXX	HS(31)FS(-31)ES(-64)ALR	2	1
NaN	25466000	28476000	30951000	28250000	38771000	42006000	36621000	34093000	21099000	27975000	24331000	10123000	10273000	8006900	9839200	S	3			1165	0.994685	9.60512e-30	124.9	114.14	105.71	0.50126	392980000	119	AT1G75100.1	119	AT1G75100.1	AT1G75100.1	FRVNESSSLPGSRILSPAHKPESSSGTSSPS	ILS(0.995)PAHKPES(0.081)S(0.212)S(0.354)GT(0.354)S(0.25)S(0.608)PS(0.132)QFS(0.013)LPAK	2337	AT1G75100.1 | J-domain protein required for chloroplast accumulation response 1 | Chr1:28191108-28193769 REVERSE LENGTH=651 | 201606	X;X;X;X;X;Phospho (STY);X;Phospho (STY);X;X;X;Phospho (STY);X;X;X;Phospho (STY);X;X;X;X;X;X;Phospho (STY);Phospho (STY);Phospho (STY);X;X;Phospho (STY);Phospho (STY);X;X	XXXXXXXXXXXXXPPPPPPPPPPPPPPPPPP	ILS(27)PAHKPES(-6.8)S(-2.3)S(0)GT(0)S(-4)S(4)PS(-6.8)QFS(-17)LPAK	3	2;3
NaN	NaN	NaN	25210000	28250000	28784000	32395000	28776000	34093000	NaN	NaN	24331000	NaN	NaN	8006900	7787100	S	3			1165	0.625261	9.60512e-30	124.9	114.14	96.963	0.40102	217630000	132	AT1G75100.1	132	AT1G75100.1	AT1G75100.1	ILSPAHKPESSSGTSSPSQFSLPAKATEIPT	ILS(0.972)PAHKPES(0.204)S(0.309)S(0.309)GT(0.206)S(0.165)S(0.625)PS(0.169)QFS(0.041)LPAK	2342	AT1G75100.1 | J-domain protein required for chloroplast accumulation response 1 | Chr1:28191108-28193769 REVERSE LENGTH=651 | 201606	X;X;Phospho (STY);X;X;X;X;X;X;Phospho (STY);Phospho (STY);Phospho (STY);X;X;X;Phospho (STY);X;X;X;X;X;X;X;X;X;X;X;X;X;X;X	PPPPPPPPPPPPPPPPPPPPPPPPPXXXXXX	ILS(20)PAHKPES(-2.1)S(0)S(0)GT(-2.1)S(-6.5)S(5.9)PS(-5.9)QFS(-13)LPAK	16	3
3522700	5509600	4195200	4088700	5357900	6018100	5313500	5715600	5476400	5592700	4827500	4046200	3256500	4350000	3489400	3150800	S	2			1165	1	1.21966e-05	105.77	69.883	105.77	-0.25582	73911000	23	AT1G75100.1	23	AT1G75100.1	AT1G75100.1	ETVLLGSNSAPPVLRSPGGDDVDIDFGDVFG	S(1)PGGDDVDIDFGDVFGGPPK	2344	AT1G75100.1 | J-domain protein required for chloroplast accumulation response 1 | Chr1:28191108-28193769 REVERSE LENGTH=651 | 201606	X;X;X;X;X;X;X;X;X;X;X;X;X;X;X;Phospho (STY);X;X;X;X;X;X;X;X;X;X;X;X;X;X;X	XXXXXXXXXXXXXXXPPPPPPPPPPPPPPPP	S(69)PGGDDVDIDFGDVFGGPPK	1
9324800	4415800	4225600	5576200	6072900	NaN	8286300	6728500	5340000	4362900	6147400	NaN	2743700	5664400	4720500	4704600	S	2			1165	0.949489	5.69799e-13	138.24	102.69	101.39	-0.15241	78314000	388	AT1G75100.1	388	AT1G75100.1	AT1G75100.1	RTKKKSQGTKSSLDSSPIPDKSSFASSSAAP	SSLDS(0.051)S(0.949)PIPDK	2345	AT1G75100.1 | J-domain protein required for chloroplast accumulation response 1 | Chr1:28191108-28193769 REVERSE LENGTH=651 | 201606	X;X;X;X;X;X;X;X;X;X;X;X;X;X;X;Phospho (STY);X;X;X;X;X;X;X;X;X;X;X;X;X;X;X	XXXXXXXXXXPPPPPPPPPPPXXXXXXXXXX	S(-61)S(-61)LDS(-13)S(13)PIPDK	6	1
20812000	22020000	26160000	22469000	26061000	30078000	30451000	17933000	18967000	11519000	14193000	16032000	13985000	17578000	NaN	14204000	S	2			1165	0.999275	9.03949e-23	175.27	144.04	175.27	-0.081042	321630000	173	AT1G75100.1	173	AT1G75100.1	AT1G75100.1	KNKETVSSSPLSRTSSKADVVSTAKSYSDDC	TS(0.001)S(0.999)KADVVSTAK	2346	AT1G75100.1 | J-domain protein required for chloroplast accumulation response 1 | Chr1:28191108-28193769 REVERSE LENGTH=651 | 201606	X;X;X;X;X;X;X;Phospho (STY);Phospho (STY);X;X;Phospho (STY);X;X;X;Phospho (STY);X;X;X;X;X;X;X;X;X;X;X;X;X;X;X	XXXXXXXXXXXXXPPPPPPPPPPPPXXXXXX	T(-43)S(-32)S(32)KADVVS(-110)T(-110)AK	3	1
NaN	NaN	NaN	NaN	NaN	NaN	NaN	NaN	NaN	NaN	1206800	NaN	NaN	NaN	NaN	NaN	S	2			1165	0.454335	0.0142195	42.209	22.423	26.514	0.15509	1206800	110	AT1G75100.1	110	AT1G75100.1	AT1G75100.1	TTDDFFDDIFRVNESSSLPGSRILSPAHKPE	VNES(0.454)S(0.454)S(0.454)LPGS(0.637)R	2348	AT1G75100.1 | J-domain protein required for chloroplast accumulation response 1 | Chr1:28191108-28193769 REVERSE LENGTH=651 | 201606	X;X;X;X;X;X;X;X;X;X;X;X;X;X;X;X;X;X;X;X;X;X;X;X;Phospho (STY);X;X;X;X;X;X	XXXXXXXXXXXXXXXXXXXXXXXXXXXXXXX	VNES(0)S(0)S(0)LPGS(2.4)R	5	2
3261900	3733800	3875600	3974300	4815500	5204700	5930900	NaN	NaN	770360	1206800	NaN	3612600	NaN	NaN	NaN	S	2			1165	0.851767	2.00695e-27	194.98	155.19	175.74	-1.2865	36386000	111	AT1G75100.1	111	AT1G75100.1	AT1G75100.1	TDDFFDDIFRVNESSSLPGSRILSPAHKPES	VNES(0.001)S(0.148)S(0.852)LPGSR	2349	AT1G75100.1 | J-domain protein required for chloroplast accumulation response 1 | Chr1:28191108-28193769 REVERSE LENGTH=651 | 201606	X;X;X;X;X;X;X;X;X;X;X;X;X;X;X;Phospho (STY);X;X;X;Phospho (STY);X;X;X;Phospho (STY);X;X;X;X;X;X;Phospho (STY)	XXXXXXXXXXPPPPPPPPPPPXXXXXXXXXX	VNES(-31)S(-7.6)S(7.6)LPGS(-43)R	6	1;2
NaN	1468800	NaN	NaN	1674800	NaN	NaN	NaN	NaN	770360	1206800	NaN	NaN	NaN	NaN	NaN	S	2			1165	0.847971	0.00353497	60.628	46.619	52.576	0.27871	6206400	115	AT1G75100.1	115	AT1G75100.1	AT1G75100.1	FDDIFRVNESSSLPGSRILSPAHKPESSSGT	VNES(0.064)S(0.515)S(0.573)LPGS(0.848)R	2350	AT1G75100.1 | J-domain protein required for chloroplast accumulation response 1 | Chr1:28191108-28193769 REVERSE LENGTH=651 | 201606	X;X;X;X;X;X;X;X;X;Phospho (STY);X;Phospho (STY);X;X;X;Phospho (STY);X;X;X;Phospho (STY);X;X;X;X;X;X;Phospho (STY);Phospho (STY);Phospho (STY);X;X	XXXXXXPPPPPPPPPPPXXXXXXXXXXXXXX	VNES(-11)S(-0.63)S(0.63)LPGS(5.6)R	10	2
686110	790990	NaN	707340	749150	902940	951890	803200	779320	664350	579690	867030	930450	572850	906200	812870	S	2			1166	1	0.000711065	83.045	62.841	57.164	-0.45341	11704000	377	AT1G75150.1;AT1G75150.2;AT1G75150.3	377;377;377	AT1G75150.1	AT1G75150.1	VMTPSVVAMNLKLNLSPVPDKSSEEAEYIKG	LNLS(1)PVPDK	2351	AT1G75150.1 | DNA ligase-like protein | Chr1:28204763-28208512 REVERSE LENGTH=778 | 201606;AT1G75150.2 | DNA ligase-like protein | Chr1:28204837-28208512 REVERSE LENGTH=781 | 201606;AT1G75150.3 | DNA ligase-like protein | Chr1:28204709-28208512 REVERSE LEN	X;X;X;X;X;X;X;X;X;X;X;X;X;X;X;Phospho (STY);X;X;X;X;X;X;X;X;X;X;X;X;X;X;X	XXXXXXXXXXXXPPPPPPPPPXXXXXXXXXX	LNLS(31)PVPDK	4	1
NaN	16252000	NaN	NaN	NaN	NaN	18734000	NaN	NaN	NaN	NaN	NaN	NaN	NaN	NaN	NaN	S	2			1167	0.621434	2.91712e-45	161.24	133.6	139.67	-0.50276	34986000	20	AT1G75190.2;AT1G75190.1	20;20	AT1G75190.2	AT1G75190.2	RFQKAKETSSVAEASSPTESQATRRRRGRPR	ETSSVAEAS(0.033)S(0.621)PT(0.282)ES(0.059)QAT(0.006)R	2354	AT1G75190.2 | hypothetical protein | Chr1:28219598-28219993 FORWARD LENGTH=94 | 201606;AT1G75190.1 | hypothetical protein | Chr1:28219598-28219993 FORWARD LENGTH=131 | 201606	X;X;X;X;X;X;X;X;X;X;X;X;X;X;X;Phospho (STY);X;X;X;X;X;X;X;X;X;X;X;X;X;X;X	XXXXXXPPPPPPPPPPPPPPPPPPXXXXXXX	ET(-59)S(-51)S(-51)VAEAS(-13)S(3.4)PT(-3.4)ES(-10)QAT(-20)R	10	1
NaN	NaN	NaN	NaN	NaN	NaN	NaN	NaN	NaN	NaN	NaN	NaN	NaN	1941100	NaN	NaN	S	2			1168	0.716651	0.00065875	63.283	42.954	57.532	-0.19332	1941100	32	AT1G75220.1	32	AT1G75220.1	AT1G75220.1	PFIHTGSWYRMGSRQSSMMGSSQVIRDSSIS	QS(0.717)S(0.24)MMGS(0.027)S(0.016)QVIR	2355	AT1G75220.1 | Major facilitator superfamily protein | Chr1:28229412-28232606 REVERSE LENGTH=487 | 201606	X;X;X;X;X;X;X;X;X;X;X;X;X;X;X;Phospho (STY);X;Oxidation (M);Oxidation (M);X;X;X;X;X;X;X;X;X;X;X;X	XXXXXXXXXXXXXXPPPPPPPPPPPPXXXXX	QS(4.8)S(-4.8)MMGS(-16)S(-18)QVIR	2	1
2368900	2663500	1839200	2206800	1909700	NaN	2205400	1873200	2387800	1659500	1827500	2216700	2564000	NaN	NaN	1663300	S	2			1168	0.994063	1.88033e-10	131.06	83.998	131.06	0.21766	40043000	33	AT1G75220.1	33	AT1G75220.1	AT1G75220.1	FIHTGSWYRMGSRQSSMMGSSQVIRDSSISV	QS(0.006)S(0.994)MMGSSQVIR	2356	AT1G75220.1 | Major facilitator superfamily protein | Chr1:28229412-28232606 REVERSE LENGTH=487 | 201606	X;X;X;X;X;X;X;X;X;X;X;X;X;X;X;Phospho (STY);Oxidation (M);Oxidation (M);X;X;X;X;X;X;X;X;X;X;X;X;X	XXXXXXXXXXXXXPPPPPPPPPPPPXXXXXX	QS(-22)S(22)MMGS(-58)S(-61)QVIR	3	1
2867000	2712000	2844300	3038700	4053400	4540500	4625100	4780700	3448200	3252800	3269400	3160900	2726400	2532800	3128300	4248500	S	2			1170	0.949071	1.74057e-17	110.15	79.076	110.15	0.7301	56647000	60	AT1G75240.1	60	AT1G75240.1	AT1G75240.1	RVSCNSQTLDHHQSKSPSSFSISAAAKPTVR	S(0.949)PS(0.049)S(0.002)FSISAAAK	2359	AT1G75240.1 | homeobox protein 33 | Chr1:28241576-28242505 FORWARD LENGTH=309 | 201606	X;X;X;X;X;X;X;X;X;X;X;X;X;X;X;Phospho (STY);X;X;X;X;X;X;X;X;X;X;X;X;X;X;X	XPPPPPPPPPPPPPPPPPPPPPPPPPPXXXX	S(13)PS(-13)S(-27)FS(-55)IS(-62)AAAK	1	1
2862800	1926000	2782400	2241900	2732400	5714900	4854500	5121500	3104800	NaN	2310300	2495600	1935500	1568300	1970600	1511100	S	2			1171	1	1.89645e-10	144.1	116.68	119.74	-0.92905	43133000	133	AT1G75260.1	133	AT1G75260.1	AT1G75260.1	EKPPGETEKIAEENISPVKEKPPIGARPEEH	IAEENIS(1)PVK	2362	AT1G75260.1 | oxidoreductases%2C acting on NADH or NADPH | Chr1:28247854-28249395 FORWARD LENGTH=513 | 201606	X;X;X;X;X;X;X;X;X;X;X;X;X;X;X;Phospho (STY);X;X;X;X;X;X;X;X;X;X;X;X;X;X;X	XXXXXXXXXPPPPPPPPPPXXXXXXXXXXXX	IAEENIS(72)PVK	7	1
1662700	1353400	2396900	1814200	2595000	2523600	3863300	2274400	2158300	2202000	1799500	1586700	1578700	1691900	1261700	1097700	S	3			1174	0.5	0.00157643	50.957	36.409	50.957	0.24244	31860000	225	AT1G75310.1;AT1G75310.2	225;225	AT1G75310.1	AT1G75310.1	CNEGREEVKASRKQGSKTEVDFENIFARDGC	KQGS(0.5)KT(0.5)EVDFENIFAR	2365	AT1G75310.1 | auxin-like 1 protein | Chr1:28261004-28266124 FORWARD LENGTH=1448 | 201606;AT1G75310.2 | auxin-like 1 protein | Chr1:28261004-28266124 FORWARD LENGTH=1451 | 201606	X;X;X;X;X;X;X;X;X;X;X;X;X;X;X;Phospho (STY);X;X;X;X;X;X;X;X;X;X;X;X;X;X;X	XXXXXXXXXXXXPPPPPPPPPPPPPPPPXXX	KQGS(0)KT(0)EVDFENIFAR	4	1
58401000	NaN	75923000	NaN	86190000	96186000	101070000	90624000	69270000	NaN	NaN	84520000	NaN	NaN	81422000	67910000	S	3			1178	0.84545	1.10009e-112	206.93	191.7	127.14	0.19079	811520000	479	AT1G75660.1	479	AT1G75660.1	AT1G75660.1	SNDGRSAPHQKVRRLSPGSSVGAAIVDVENS	RLS(0.845)PGS(0.077)S(0.077)VGAAIVDVENSLESDER	2366	AT1G75660.1 | 5'-3' exoribonuclease 3 | Chr1:28408289-28414825 FORWARD LENGTH=1020 | 201606	X;X;X;X;X;X;X;X;X;X;X;X;X;X;X;Phospho (STY);X;X;X;X;X;X;X;X;X;X;X;X;X;X;X	XXXXXXXXXXXXXPPPPPPPPPPPPPPPPPP	RLS(10)PGS(-10)S(-10)VGAAIVDVENS(-62)LES(-63)DER	3	1
3751100	5029300	5464300	5610600	6466600	7113600	7228900	6574600	3567100	4568800	3260200	5280400	5003400	4747000	5257700	4602000	S	2			1183	0.974693	6.64097e-38	145.88	131.2	145.88	0.1278	145500000	19	AT1G75990.1	19	AT1G75990.1	AT1G75990.1	DVEMKDNQTPTQSVVSAPTSTLQNLKEIAAL	DNQTPTQS(0.001)VVS(0.975)APT(0.015)S(0.006)T(0.003)LQNLK	2370	AT1G75990.1 | PAM domain (PCI/PINT associated module) protein | Chr1:28524623-28526718 REVERSE LENGTH=487 | 201606	X;X;X;X;X;X;X;X;X;X;X;X;X;X;X;Phospho (STY);X;X;X;X;X;X;X;X;X;X;X;X;X;X;X	XXXXXPPPPPPPPPPPPPPPPPPPPPXXXXX	DNQT(-53)PT(-37)QS(-28)VVS(18)APT(-18)S(-22)T(-25)LQNLK	11	1
6801500	5529800	NaN	8074100	7741300	7967500	8812100	9798700	8560000	8800100	8979800	8974100	4823300	6289800	5382500	5546800	S	2			1186	0.997775	0.0019277	103.85	47.731	97.273	0.066856	112340000	208	AT1G76040.4;AT1G76040.1;AT1G76040.3;AT1G76040.2	208;208;446;446	AT1G76040.4	AT1G76040.4	TITFDELRNGLHRLGSKLTESEIKQLMEAAD	LGS(0.998)KLT(0.002)ESEIK	2371	AT1G76040.4 | calcium-dependent protein kinase 29 | Chr1:28538906-28540448 FORWARD LENGTH=323 | 201606;AT1G76040.1 | calcium-dependent protein kinase 29 | Chr1:28538906-28540448 FORWARD LENGTH=323 | 201606;AT1G76040.3 | calcium-dependent protein kinase 29	X;X;X;X;X;X;X;X;X;X;X;X;X;X;X;Phospho (STY);X;X;X;X;X;X;X;X;X;X;X;X;X;X;X	XXXXXXXXXXXXXPPPPPPPPPPPXXXXXXX	LGS(27)KLT(-27)ES(-37)EIK	3	1
NaN	5148400	5306300	6128500	6417600	7204400	NaN	7148600	6399400	5520100	NaN	6549200	4729000	5010800	5770500	5988000	S	2			1187	0.845106	5.73028e-09	108.67	81.881	91.64	0.65497	77321000	85	AT1G76070.1	85	AT1G76070.1	AT1G76070.1	RVRRNKSDAVWDEPTSPKVSCIGQIKLGKSK	SDAVWDEPT(0.155)S(0.845)PK	2372	AT1G76070.1 | hypothetical protein | Chr1:28546617-28547435 FORWARD LENGTH=272 | 201606	X;X;X;X;X;X;X;X;X;X;X;X;X;X;X;Phospho (STY);X;X;X;X;X;X;X;X;X;X;X;X;X;X;X	XXXXXXPPPPPPPPPPPPXXXXXXXXXXXXX	S(-79)DAVWDEPT(-7.4)S(7.4)PK	10	1
6001100	5767400	8245800	5506300	6431700	8779500	7418600	8166500	6390800	7882200	6199700	8342200	5160100	6149900	6730600	5754800	S	2			1187	0.998956	1.82342e-08	116.54	83.31	115.14	0.27215	108930000	142	AT1G76070.1	142	AT1G76070.1	AT1G76070.1	KEDEKGRLSKIKSIFSFSPASGRNTSRKSHP	SIFS(0.999)FS(0.001)PASGR	2373	AT1G76070.1 | hypothetical protein | Chr1:28546617-28547435 FORWARD LENGTH=272 | 201606	X;X;X;X;X;X;X;X;X;X;X;X;X;X;X;Phospho (STY);X;X;X;X;X;X;X;X;X;X;X;X;X;X;X	XXXXXXXXXXXXPPPPPPPPPPPXXXXXXXX	S(-36)IFS(31)FS(-31)PAS(-48)GR	4	1
3941000	3346800	2779800	2901100	NaN	5212800	4065000	5022300	3072700	3128000	2859900	3736500	3372000	1386900	3190100	NaN	S	2			1187	1	0.00605985	68.893	42.291	68.893	0.29898	48015000	36	AT1G76070.1	36	AT1G76070.1	AT1G76070.1	MLPKAMSFGHRVPPFSPGRDLHHNNHHNYTA	VPPFS(1)PGR	2374	AT1G76070.1 | hypothetical protein | Chr1:28546617-28547435 FORWARD LENGTH=272 | 201606	X;X;X;X;X;X;X;X;X;X;X;X;X;X;X;Phospho (STY);X;X;X;X;X;X;X;X;X;X;X;X;X;X;X	XXXXXXXXXXXPPPPPPPPXXXXXXXXXXXX	VPPFS(29)PGR	5	1
1011800	866100	1022400	858600	1193400	1178700	1696000	NaN	NaN	NaN	NaN	NaN	934960	1013500	1009400	738240	S	2			1188	0.993484	1.34047e-06	101.95	85.012	92.866	-0.96918	11523000	237	AT1G76080.1	237	AT1G76080.1	AT1G76080.1	CVKVYPTVLKLSRSMSETVVFARMNGDENDS	S(0.005)MS(0.993)ET(0.001)VVFAR	2375	AT1G76080.1 | chloroplastic drought-induced stress protein of 32 kD | Chr1:28548063-28549348 REVERSE LENGTH=302 | 201606	X;X;X;X;X;X;X;X;X;X;X;X;X;X;X;Phospho (STY);X;X;X;X;X;X;X;X;X;X;X;X;X;X;X	XXXXXXXXXXXXXPPPPPPPPPPXXXXXXXX	S(-23)MS(23)ET(-30)VVFAR	3	1
NaN	NaN	5750100	NaN	2956100	2286800	3617300	NaN	3446000	4967900	3411100	3594900	NaN	NaN	NaN	NaN	S	3			1191	1	0.00132155	38.374	31.499	33.358	-0.072493	30030000	136	AT1G76180.2;AT1G76180.1	136;136	AT1G76180.2	AT1G76180.2	KLKEKLPGHKKPEDGSAVAAAPVVVPPPVEE	KPEDGS(1)AVAAAPVVVPPPVEEAHPVEK	2376	AT1G76180.2 | Dehydrin family protein | Chr1:28587013-28587657 REVERSE LENGTH=185 | 201606;AT1G76180.1 | Dehydrin family protein | Chr1:28587013-28587657 REVERSE LENGTH=185 | 201606	X;X;X;X;X;X;X;X;X;X;X;X;X;X;X;Phospho (STY);X;X;X;X;X;X;X;X;X;X;X;X;X;X;X	XXXXXXXXXXPPPPPPPPPPPPPPPPPPPPP	KPEDGS(1.4)AVAAAPVVVPPPVEEAHPVEK	6	1
35289000	25258000	43314000	33566000	33027000	34943000	47030000	54208000	45758000	39413000	44928000	49383000	26394000	31190000	36814000	32739000	S	3			1191	1	8.95047e-47	198.55	152.19	48.532	-0.12619	1130100000	59	AT1G76180.2;AT1G76180.1	59;59	AT1G76180.2	AT1G76180.2	EETPIASEFEQKVHISEPEPEVKHESLLEKL	VHIS(1)EPEPEVK	2379	AT1G76180.2 | Dehydrin family protein | Chr1:28587013-28587657 REVERSE LENGTH=185 | 201606;AT1G76180.1 | Dehydrin family protein | Chr1:28587013-28587657 REVERSE LENGTH=185 | 201606	X;X;X;X;X;X;X;X;X;X;X;X;X;X;X;Phospho (STY);X;X;X;X;X;X;X;X;X;X;X;X;X;X;X	XXXXXXXXXXXXPPPPPPPPPPPXXXXXXXX	VHIS(39)EPEPEVK	4	1
1393000	1588300	1401200	NaN	1174600	1191500	1305700	1402100	1424600	1698800	1505600	1275200	877330	1581600	1365200	1051900	S	4			1191	0.718748	0.0336753	31.42	22.926	31.42	0.19401	20237000	69	AT1G76180.2;AT1G76180.1	69;69	AT1G76180.2	AT1G76180.2	QKVHISEPEPEVKHESLLEKLHRSDSSSSSS	VHIS(0.281)EPEPEVKHES(0.719)LLEK	2380	AT1G76180.2 | Dehydrin family protein | Chr1:28587013-28587657 REVERSE LENGTH=185 | 201606;AT1G76180.1 | Dehydrin family protein | Chr1:28587013-28587657 REVERSE LENGTH=185 | 201606	X;X;X;X;X;Phospho (STY);X;X;X;X;X;X;X;X;X;Phospho (STY);X;X;X;X;X;X;X;X;X;X;X;X;X;X;X	XXPPPPPPPPPPPPPPPPPPXXXXXXXXXXX	VHIS(-4.1)EPEPEVKHES(4.1)LLEK	14
2079000	NaN	1603200	NaN	NaN	1595300	NaN	NaN	2653200	2172100	2314800	NaN	NaN	NaN	1281000	NaN	S	2			1192	0.757887	0.0419614	30.564	17.987	30.564	-2.3571	13699000	793	AT1G76350.4;AT1G76350.3;AT1G76350.2;AT1G76350.1	793;793;793;793	AT1G76350.4	AT1G76350.4	CRSFPGQTIKLLLQLSSSYLPERSSVSGCLS	LLLQLS(0.758)S(0.758)S(0.758)Y(0.726)LPER	2381	AT1G76350.4 | Plant regulator RWP-RK family protein | Chr1:28640143-28642817 FORWARD LENGTH=808 | 201606;AT1G76350.3 | Plant regulator RWP-RK family protein | Chr1:28640143-28642817 FORWARD LENGTH=808 | 201606;AT1G76350.2 | Plant regulator RWP-RK family pr	X;X;X;X;X;X;X;X;X;X;X;X;X;X;X;Phospho (STY);Phospho (STY);Phospho (STY);X;X;X;X;X;X;X;X;X;X;X;X;X	XXXXXXXXXXPPPPPPPPPPPPPXXXXXXXX	LLLQLS(0.53)S(0.53)S(0.53)Y(-0.53)LPER	6
2079000	NaN	1603200	NaN	NaN	1595300	NaN	NaN	2653200	2172100	2314800	NaN	NaN	NaN	1281000	NaN	S	2			1192	0.757887	0.0419614	30.564	17.987	30.564	-2.3571	13699000	794	AT1G76350.4;AT1G76350.3;AT1G76350.2;AT1G76350.1	794;794;794;794	AT1G76350.4	AT1G76350.4	RSFPGQTIKLLLQLSSSYLPERSSVSGCLS_	LLLQLS(0.758)S(0.758)S(0.758)Y(0.726)LPER	2382	AT1G76350.4 | Plant regulator RWP-RK family protein | Chr1:28640143-28642817 FORWARD LENGTH=808 | 201606;AT1G76350.3 | Plant regulator RWP-RK family protein | Chr1:28640143-28642817 FORWARD LENGTH=808 | 201606;AT1G76350.2 | Plant regulator RWP-RK family pr	X;X;X;X;X;X;X;X;X;X;X;X;X;X;Phospho (STY);Phospho (STY);Phospho (STY);X;X;X;X;X;X;X;X;X;X;X;X;X;X	XXXXXXXXXPPPPPPPPPPPPPXXXXXXXXX	LLLQLS(0.53)S(0.53)S(0.53)Y(-0.53)LPER	7
2079000	NaN	1603200	NaN	NaN	1595300	NaN	NaN	2653200	2172100	2314800	NaN	NaN	NaN	1281000	NaN	S	2			1192	0.757887	0.0419614	30.564	17.987	30.564	-2.3571	13699000	795	AT1G76350.4;AT1G76350.3;AT1G76350.2;AT1G76350.1	795;795;795;795	AT1G76350.4	AT1G76350.4	SFPGQTIKLLLQLSSSYLPERSSVSGCLS__	LLLQLS(0.758)S(0.758)S(0.758)Y(0.726)LPER	2383	AT1G76350.4 | Plant regulator RWP-RK family protein | Chr1:28640143-28642817 FORWARD LENGTH=808 | 201606;AT1G76350.3 | Plant regulator RWP-RK family protein | Chr1:28640143-28642817 FORWARD LENGTH=808 | 201606;AT1G76350.2 | Plant regulator RWP-RK family pr	X;X;X;X;X;X;X;X;X;X;X;X;X;Phospho (STY);Phospho (STY);Phospho (STY);X;X;X;X;X;X;X;X;X;X;X;X;X;X;X	XXXXXXXXPPPPPPPPPPPPPXXXXXXXXXX	LLLQLS(0.53)S(0.53)S(0.53)Y(-0.53)LPER	8
NaN	NaN	NaN	NaN	NaN	NaN	NaN	NaN	NaN	NaN	2379300	NaN	NaN	NaN	NaN	NaN	S	2			1195	0.75	0.0638099	17.026	17.026	17.026	-0.19554	2379300	196	AT1G76490.1	196	AT1G76490.1	AT1G76490.1	LADTIDDDDHRLVTCSPPTPIVSVAKLPNPE	LVT(0.75)CS(0.75)PPT(0.75)PIVS(0.75)VAK	2385	AT1G76490.1 | hydroxy methylglutaryl CoA reductase 1 | Chr1:28695801-28698206 FORWARD LENGTH=642 | 201606	X;X;X;X;X;X;X;X;X;X;X;X;X;Phospho (STY);X;Phospho (STY);X;X;Phospho (STY);X;X;X;X;X;X;X;X;X;X;X;X	XXXXXXXXXXXPPPPPPPPPPPPPPPXXXXX	LVT(0)CS(0)PPT(0)PIVS(0)VAK	5	3
NaN	NaN	NaN	NaN	NaN	NaN	NaN	NaN	NaN	NaN	2379300	NaN	NaN	NaN	NaN	NaN	S	2			1195	0.75	0.0638099	17.026	17.026	17.026	-0.19554	2379300	203	AT1G76490.1	203	AT1G76490.1	AT1G76490.1	DDHRLVTCSPPTPIVSVAKLPNPEPIVTESL	LVT(0.75)CS(0.75)PPT(0.75)PIVS(0.75)VAK	2386	AT1G76490.1 | hydroxy methylglutaryl CoA reductase 1 | Chr1:28695801-28698206 FORWARD LENGTH=642 | 201606	X;X;X;X;X;X;X;X;X;X;X;X;X;X;X;X;X;X;X;X;X;X;X;X;X;X;X;X;X;X;X	XXXXXXXXXXXXXXXXXXXXXXXXXXXXXXX	LVT(0)CS(0)PPT(0)PIVS(0)VAK	12	3
19066000	17783000	NaN	NaN	20467000	NaN	NaN	NaN	NaN	NaN	NaN	19037000	NaN	NaN	16386000	NaN	S	2			1197	0.896674	4.19442e-19	135.58	108.45	134.61	-0.21319	92739000	112	AT1G76510.4;AT1G76510.2;AT1G76510.1;AT1G76510.3	112;112;112;112	AT1G76510.4	AT1G76510.4	ETTLGESNPLKGDPSSPHVPEESVKKWKTWL	GDPS(0.103)S(0.897)PHVPEESVK	2391	AT1G76510.4 | ARID/BRIGHT DNA-binding domain-containing protein | Chr1:28708927-28712498 REVERSE LENGTH=434 | 201606;AT1G76510.2 | ARID/BRIGHT DNA-binding domain-containing protein | Chr1:28708927-28712498 REVERSE LENGTH=434 | 201606;AT1G76510.1 | ARID/BRI	X;X;X;X;X;X;X;X;X;X;X;X;X;X;X;Phospho (STY);X;X;X;X;X;X;X;X;X;X;X;X;X;X;X	PPPPPPPPPPPPPPPPPPPPPPPPPXXXXXX	GDPS(-9.4)S(9.4)PHVPEES(-49)VK	5	1
3191500	5024900	4641300	4640200	5579300	8342200	7350300	7171200	7639100	6211500	4228700	6188000	4675200	3211900	5103500	4818300	S	2			1198	0.627795	0.00148136	56.951	43.996	56.951	1.5424	88017000	45	AT1G76660.2;AT1G76660.1	45;152	AT1G76660.2	AT1G76660.2	PFTPPPELARLTAPSSPDVPYARFLTSSMDL	LT(0.008)APS(0.33)S(0.628)PDVPY(0.034)AR	2392	AT1G76660.2 | hydroxyproline-rich glycoprotein family protein | Chr1:28769157-28770225 REVERSE LENGTH=324 | 201606;AT1G76660.1 | hydroxyproline-rich glycoprotein family protein | Chr1:28769157-28771036 REVERSE LENGTH=431 | 201606	X;X;X;X;X;X;X;X;X;X;X;X;X;X;X;Phospho (STY);X;X;X;X;X;X;X;X;X;X;X;X;X;X;X	XXXXXXXXXXPPPPPPPPPPPPPXXXXXXXX	LT(-19)APS(-2.8)S(2.8)PDVPY(-13)AR	6
2812000	4056000	3755100	3862400	3541700	5591900	4659400	NaN	6681900	3391000	NaN	NaN	68327	NaN	NaN	4078700	S	3			1203	1	9.1004e-43	186.98	153.3	186.98	0.7036	221270000	641	AT1G76810.1	641	AT1G76810.1	AT1G76810.1	VVKKELKDAISKAHDSEPEAEKPTAKPAGTG	AHDS(1)EPEAEKPTAK	2399	AT1G76810.1 | eukaryotic translation initiation factor 2 (eIF-2) family protein | Chr1:28831366-28836310 REVERSE LENGTH=1294 | 201606	X;X;X;X;X;X;X;X;X;X;X;X;X;X;X;Phospho (STY);X;X;X;X;X;X;X;X;X;X;X;X;X;X;X	XXXXXXXXXXXXPPPPPPPPPPPPPPXXXXX	AHDS(98)EPEAEKPT(-98)AK	4	1
30756000	47873000	46891000	61739000	61408000	62539000	NaN	62821000	65095000	52580000	44475000	56742000	NaN	46434000	44129000	49000000	S	4			1203	0.996766	1.17209e-190	231.35	221.81	220.36	1.0591	759060000	131	AT1G76810.1	131	AT1G76810.1	AT1G76810.1	SFALLDDEDEKEDNESDGDKDDEPVISFTGK	GGGSVSFALLDDEDEKEDNES(0.997)DGDKDDEPVIS(0.002)FT(0.001)GK	2400	AT1G76810.1 | eukaryotic translation initiation factor 2 (eIF-2) family protein | Chr1:28831366-28836310 REVERSE LENGTH=1294 | 201606	X;X;X;X;X;X;X;X;X;X;X;X;X;X;X;Phospho (STY);X;X;X;X;X;X;X;X;X;X;X;X;X;X;X	PPPPPPPPPPPPPPPPPPPPPPPPPPPPPPP	GGGS(-70)VS(-63)FALLDDEDEKEDNES(26)DGDKDDEPVIS(-26)FT(-31)GK	21	1
30740000	37897000	33321000	41468000	54533000	91146000	50165000	61204000	50842000	54802000	34432000	NaN	35421000	38666000	31231000	35273000	S	3			1203	0.989411	1.36156e-222	255.24	238.57	221.27	-0.41717	992620000	170	AT1G76810.1	170	AT1G76810.1	AT1G76810.1	KGGNSFAASAFDALGSDDDDTEEVHEDEEEE	GGNSFAASAFDALGS(0.989)DDDDT(0.01)EEVHEDEEEESPITFSGK	2401	AT1G76810.1 | eukaryotic translation initiation factor 2 (eIF-2) family protein | Chr1:28831366-28836310 REVERSE LENGTH=1294 | 201606	X;X;X;X;X;X;X;X;X;X;X;X;X;X;X;Phospho (STY);X;X;X;X;X;X;X;X;X;X;X;X;X;X;X	PPPPPPPPPPPPPPPPPPPPPPPPPPPPPPP	GGNS(-69)FAAS(-40)AFDALGS(20)DDDDT(-20)EEVHEDEEEES(-49)PIT(-54)FS(-58)GK	15	1
3861400	4190200	4227500	4829000	4934500	4799400	5636800	5331500	4335600	4172500	3721200	4385900	3325600	4745900	4505900	3685400	S	2			1203	0.971265	2.23499e-33	148.52	131.08	115.78	1.1493	70688000	537	AT1G76810.1	537	AT1G76810.1	AT1G76810.1	YANKKKSSRQKGIDTSVQGEDEVEPKENQAD	GIDT(0.029)S(0.971)VQGEDEVEPK	2402	AT1G76810.1 | eukaryotic translation initiation factor 2 (eIF-2) family protein | Chr1:28831366-28836310 REVERSE LENGTH=1294 | 201606	X;X;X;X;X;X;X;X;X;X;X;X;X;X;X;Phospho (STY);X;X;X;X;X;X;X;X;X;X;X;X;X;X;X	XXXXXXXXXXXPPPPPPPPPPPPPPPXXXXX	GIDT(-15)S(15)VQGEDEVEPK	5	1
NaN	NaN	2728900	NaN	NaN	NaN	2909500	NaN	2407900	2120300	2392800	NaN	1649300	1679800	NaN	1570200	S	2			1203	0.5	5.34383e-05	65.805	40.419	58.752	0.016819	17459000	694	AT1G76810.1	694	AT1G76810.1	AT1G76810.1	TRAKDASKKGKGLAPSESIEGEENLRSPICC	GLAPS(0.5)ES(0.5)IEGEENLR	2403	AT1G76810.1 | eukaryotic translation initiation factor 2 (eIF-2) family protein | Chr1:28831366-28836310 REVERSE LENGTH=1294 | 201606	X;X;X;X;X;X;X;X;X;X;X;X;X;X;X;Phospho (STY);X;X;X;X;X;X;X;X;X;X;X;X;X;X;X	XXXXXXXXXXXPPPPPPPPPPPPPPPXXXXX	GLAPS(0)ES(0)IEGEENLR	5	1
NaN	1556300	2728900	NaN	2667400	NaN	2909500	NaN	2407900	2120300	2392800	2578600	1649300	1679800	NaN	1570200	S	2			1203	0.71416	5.34383e-05	71.344	50.391	71.344	0.78438	24261000	696	AT1G76810.1	696	AT1G76810.1	AT1G76810.1	AKDASKKGKGLAPSESIEGEENLRSPICCIM	GLAPS(0.286)ES(0.714)IEGEENLR	2404	AT1G76810.1 | eukaryotic translation initiation factor 2 (eIF-2) family protein | Chr1:28831366-28836310 REVERSE LENGTH=1294 | 201606	X;X;X;X;X;X;X;X;X;X;X;X;X;X;X;Phospho (STY);X;X;X;X;X;X;X;X;X;X;X;X;X;X;X	XXXXXXXXXPPPPPPPPPPPPPPPXXXXXXX	GLAPS(-4)ES(4)IEGEENLR	7	1
4141400	3321500	4095400	4269500	5769300	6286500	6689700	8156600	NaN	6704200	6099000	5653400	4294400	4156200	4168600	NaN	S	2			1203	0.99999	5.35113e-11	122.69	104.66	99.343	0.42471	73806000	604	AT1G76810.1	604	AT1G76810.1	AT1G76810.1	NGVEEDDEEDEWDAKSWGTVDLNLKGDFDDE	S(1)WGTVDLNLK	2408	AT1G76810.1 | eukaryotic translation initiation factor 2 (eIF-2) family protein | Chr1:28831366-28836310 REVERSE LENGTH=1294 | 201606	X;X;X;X;X;X;X;X;X;X;X;X;X;X;X;Phospho (STY);X;X;X;X;X;X;X;X;X;X;X;X;X;X;X	XXXXXXXXXXXXXXXPPPPPPPPPPXXXXXX	S(50)WGT(-50)VDLNLK	1	1
NaN	NaN	NaN	NaN	1981600	3217800	2875100	2627800	2720800	1822400	2360700	2625900	2127300	2100100	1833200	1533800	S	2			1204	0.835266	0.00411758	79.148	67.929	79.148	-2.0061	27826000	1061	AT1G76850.1	1061	AT1G76850.1	AT1G76850.1	APLESTPPLPKATYSSFRGSMDSPSRNYRGS	ATY(0.006)S(0.158)S(0.835)FR	2409	AT1G76850.1 | exocyst complex component sec5 | Chr1:28848013-28854282 FORWARD LENGTH=1090 | 201606	X;X;X;X;X;X;X;X;X;X;X;X;X;X;X;Phospho (STY);X;X;X;X;X;X;X;X;X;X;X;X;X;X;X	XXXXXXXXXXXPPPPPPPXXXXXXXXXXXXX	AT(-38)Y(-21)S(-7.2)S(7.2)FR	5	1
1100600	NaN	1236900	1736800	NaN	1325600	NaN	NaN	NaN	NaN	NaN	NaN	NaN	NaN	NaN	NaN	S	2			1204	0.540886	0.0046213	57.802	40.776	57.802	1.6125	5399900	1081	AT1G76850.1	1081	AT1G76850.1	AT1G76850.1	MDSPSRNYRGSQSSGSPINARPRRR______	GS(0.063)QS(0.1)S(0.296)GS(0.541)PINAR	2410	AT1G76850.1 | exocyst complex component sec5 | Chr1:28848013-28854282 FORWARD LENGTH=1090 | 201606	X;X;X;X;X;X;X;X;X;X;X;X;X;X;X;Phospho (STY);X;X;X;X;X;X;X;X;X;X;X;X;X;X;X	XXXXXXXXXPPPPPPPPPPPPXXXXXXXXXX	GS(-9.3)QS(-7.3)S(-2.6)GS(2.6)PINAR	7
2366500	2457000	2389800	3249000	2794000	3679600	3199800	3460200	3149500	3153400	2995300	2711800	2475400	2174000	2380400	2859800	S	3			1204	0.999978	7.3722e-81	259.7	211.8	107.69	-0.94013	3671200000	180	AT1G76850.1	180	AT1G76850.1	AT1G76850.1	KAPAPGKKVALTSLQSLPRGMECIDPLKLGI	KVALTSLQS(1)LPR	2411	AT1G76850.1 | exocyst complex component sec5 | Chr1:28848013-28854282 FORWARD LENGTH=1090 | 201606	X;X;X;X;X;X;X;X;X;X;X;X;X;X;X;Phospho (STY);X;X;X;X;X;X;X;X;X;X;X;X;X;X;X	XXXXXXXPPPPPPPPPPPPXXXXXXXXXXXX	KVALT(-52)S(-48)LQS(48)LPR	9	1
NaN	NaN	1385300	1460000	1666800	1490700	1737700	NaN	1349100	1219300	NaN	NaN	811460	875260	791900	NaN	S	2			1204	0.545581	0.00387409	81.431	49.423	81.431	1.1023	12788000	207	AT1G76850.1	207	AT1G76850.1	AT1G76850.1	KLGIIDNKTLRLITESSGSPSKAEKVDNTLR	LIT(0.048)ES(0.546)S(0.544)GS(0.544)PS(0.318)KAEK	2412	AT1G76850.1 | exocyst complex component sec5 | Chr1:28848013-28854282 FORWARD LENGTH=1090 | 201606	X;X;X;X;X;X;X;X;X;X;X;X;X;X;X;Phospho (STY);Phospho (STY);X;X;X;X;X;X;X;X;X;X;X;X;X;X	XXXXXXXXXXXPPPPPPPPPPPPPPXXXXXX	LIT(-12)ES(0)S(0)GS(0)PS(-3.2)KAEK	5	2
NaN	NaN	1385300	1460000	1666800	1490700	1737700	NaN	1349100	1219300	NaN	NaN	811460	875260	791900	NaN	S	2			1204	0.544412	0.000131364	89.403	63.361	81.431	1.1023	12788000	208	AT1G76850.1	208	AT1G76850.1	AT1G76850.1	LGIIDNKTLRLITESSGSPSKAEKVDNTLRE	LIT(0.048)ES(0.546)S(0.544)GS(0.544)PS(0.318)KAEK	2413	AT1G76850.1 | exocyst complex component sec5 | Chr1:28848013-28854282 FORWARD LENGTH=1090 | 201606	X;X;X;X;X;X;X;X;X;X;X;X;X;X;Phospho (STY);Phospho (STY);X;Phospho (STY);X;X;X;X;X;X;X;X;X;X;X;X;X	XXXXXXXXXXPPPPPPPPPPPPPPXXXXXXX	LIT(-12)ES(0)S(0)GS(0)PS(-3.2)KAEK	6	2
39612000	NaN	34004000	1460000	47626000	54293000	1737700	28333000	31641000	1219300	23313000	23300000	22795000	23903000	33109000	20944000	S	2			1204	0.962676	6.44724e-27	204.48	151.31	192.15	0.12612	387290000	210	AT1G76850.1	210	AT1G76850.1	AT1G76850.1	IIDNKTLRLITESSGSPSKAEKVDNTLREKL	LITES(0.007)S(0.029)GS(0.963)PS(0.002)K	2414	AT1G76850.1 | exocyst complex component sec5 | Chr1:28848013-28854282 FORWARD LENGTH=1090 | 201606	X;X;X;X;X;X;X;X;X;X;X;X;X;Phospho (STY);X;Phospho (STY);X;X;X;X;X;X;X;X;X;X;X;X;X;X;X	XXXXXXXXPPPPPPPPPPPPPPXXXXXXXXX	LIT(-77)ES(-22)S(-15)GS(15)PS(-27)K	8	1;2
NaN	31162000	27784000	28573000	NaN	31540000	32275000	NaN	26815000	26547000	27797000	NaN	NaN	19628000	15579000	17733000	S	3			1205	0.89886	1.5116e-08	58.894	55.153	53.482	0.33881	285430000	365	AT1G76880.1	365	AT1G76880.1	AT1G76880.1	SMQLNNNNQQQPPQRSPPPQPPAPLPQPIQA	S(0.899)PPPQPPAPLPQPIQAVVS(0.026)T(0.025)LDT(0.025)T(0.025)K	2415	AT1G76880.1 | Duplicated homeodomain-like superfamily protein | Chr1:28865594-28867931 FORWARD LENGTH=603 | 201606	X;X;X;X;X;X;X;X;X;X;X;X;X;X;X;Phospho (STY);X;X;X;X;X;X;X;X;X;X;X;X;X;X;X	PPPPPPPPPPPPPPPPPPPPPPPPPPPPPPP	S(15)PPPQPPAPLPQPIQAVVS(-15)T(-16)LDT(-16)T(-16)K	1	1
8674800	9171000	10280000	12167000	15660000	14208000	12269000	16248000	12444000	11946000	11936000	11880000	10476000	9554200	NaN	10979000	S	2			1206	0.531069	0.0031939	44.863	34.277	44.863	0.22012	177890000	565	AT1G76890.2	565	AT1G76890.2	AT1G76890.2	DNETSEFEIVLNKTSSPMDINNNLFT_____	T(0.229)S(0.229)S(0.531)PMDINNNLFT(0.01)	2417	AT1G76890.2 | Duplicated homeodomain-like superfamily protein | Chr1:28873211-28875203 REVERSE LENGTH=575 | 201606	X;X;X;X;X;X;X;X;X;X;X;X;X;X;X;Phospho (STY);X;X;X;X;X;X;X;X;X;X;X;X;X;X;X	XXXXXXXXXXXXXPPPPPPPPPPPPPXXXXX	T(-3.6)S(-3.6)S(3.6)PMDINNNLFT(-17)	3	1
NaN	NaN	NaN	NaN	NaN	NaN	NaN	NaN	NaN	NaN	NaN	NaN	NaN	814120	NaN	727960	S	2			1207	0.580888	0.0479683	71.241	17.989	71.241	-0.023708	1542100	991	AT1G76950.1	991	AT1G76950.1	AT1G76950.1	NSNAYPADPRLSSSGSVISERIEPFQFQNNS	LS(0.004)S(0.1)S(0.158)GS(0.581)VIS(0.158)ER	2418	AT1G76950.1 | Regulator of chromosome condensation (RCC1) family with FYVE zinc finger domain-containing protein | Chr1:28906952-28911325 FORWARD LENGTH=1103 | 201606	X;X;X;X;X;X;X;X;X;X;X;X;X;X;X;Phospho (STY);X;X;X;X;X;X;X;X;X;X;X;X;X;X;X	XXXXXXXXXXPPPPPPPPPPPXXXXXXXXXX	LS(-21)S(-7.7)S(-5.7)GS(5.7)VIS(-5.7)ER	6	1
1189300	1968700	1162400	NaN	NaN	NaN	NaN	NaN	NaN	NaN	NaN	NaN	NaN	NaN	NaN	NaN	S	3			1207	0.934468	0.0564255	28.812	12.871	28.812	1.2367	4320400	713	AT1G76950.1	713	AT1G76950.1	AT1G76950.1	EINDTNRRNSAVPRLSGENRDRLDKSEIRLA	NS(0.066)AVPRLS(0.934)GENR	2419	AT1G76950.1 | Regulator of chromosome condensation (RCC1) family with FYVE zinc finger domain-containing protein | Chr1:28906952-28911325 FORWARD LENGTH=1103 | 201606	X;X;X;X;X;X;X;X;X;X;X;X;X;X;X;Phospho (STY);X;X;X;X;X;X;X;X;X;X;X;X;X;X;X	XXXXXXXXPPPPPPPPPPPPXXXXXXXXXXX	NS(-12)AVPRLS(12)GENR	8	1
32166000	36623000	41056000	38292000	50892000	55323000	63489000	61751000	51457000	47450000	45113000	51164000	33275000	34017000	35103000	34644000	S	3			1208	1	7.25818e-95	191.12	175.01	130.21	0.30156	711810000	203	AT1G76970.5;AT1G76970.7;AT1G76970.4;AT1G76970.6;AT1G76970.3;AT1G76970.2;AT1G76970.1	203;265;265;291;291;291;291	AT1G76970.5	AT1G76970.5	PVQIVDINHDDEDDESDDEFARLAHRSSTPT	APPPVQIVDINHDDEDDES(1)DDEFAR	2420	AT1G76970.5 | Target of Myb protein 1 | Chr1:28922841-28924421 REVERSE LENGTH=358 | 201606;AT1G76970.7 | Target of Myb protein 1 | Chr1:28922841-28924681 REVERSE LENGTH=420 | 201606;AT1G76970.4 | Target of Myb protein 1 | Chr1:28922841-28924681 REVERSE LEN	X;X;X;X;X;X;X;X;X;X;X;X;X;X;X;Phospho (STY);X;X;X;X;X;X;X;X;X;X;X;X;X;X;X	PPPPPPPPPPPPPPPPPPPPPPXXXXXXXXX	APPPVQIVDINHDDEDDES(47)DDEFAR	19	1
2594500	2562400	2490200	2854500	2499600	3980000	3866500	3427300	3316400	3007500	2559000	3536600	2108000	1870100	2024100	2058600	S	3			1209	0.822115	0.000674824	52.541	38.434	36.663	-0.55805	44755000	246	AT1G77020.1	246	AT1G77020.1	AT1G77020.1	QLQEESNRRLKKDGTSPANELESHIQTNKET	DGT(0.144)S(0.822)PANELES(0.022)HIQT(0.012)NK	2422	AT1G77020.1 | DNAJ heat shock N-terminal domain-containing protein | Chr1:28945056-28946867 REVERSE LENGTH=379 | 201606	X;X;X;X;X;X;X;X;X;X;X;X;X;X;X;Phospho (STY);X;X;X;X;X;X;X;X;X;X;X;X;X;X;X	XXXXXXXXXXXXPPPPPPPPPPPPPPPPPXX	DGT(-7.6)S(7.6)PANELES(-16)HIQT(-18)NK	4	1
3674500	3926400	3774900	4209700	4263200	4237200	4699400	5556600	4340600	3932500	4931900	5417600	3001800	3789000	3131500	3104800	S	2			1211	1	0.00205071	93.345	22.368	79.82	0.30177	78896000	229	AT1G77120.1	229	AT1G77120.1	AT1G77120.1	ARIAGASRIIGVDFNSKRFDQAKEFGVTECV	IIGVDFNS(1)KR	2423	AT1G77120.1 | alcohol dehydrogenase 1 | Chr1:28975509-28977216 FORWARD LENGTH=379 | 201606	X;X;X;X;X;X;X;X;X;X;X;X;X;X;X;Phospho (STY);X;X;X;X;X;X;X;X;X;X;X;X;X;X;X	XXXXXXXXPPPPPPPPPPXXXXXXXXXXXXX	IIGVDFNS(36)KR	8	1
12575000	12975000	10251000	14420000	20895000	21761000	27990000	16600000	20346000	12519000	18883000	17719000	13162000	15420000	17716000	15321000	S	3			1213	0.999557	8.22851e-05	142.39	77.752	129.29	0.42372	268550000	15	AT1G77130.1	15	AT1G77130.1	AT1G77130.1	_MIPSSSPMESRHRLSFSNEKTSRRRFQRIE	HRLS(1)FSNEK	2424	AT1G77130.1 | plant glycogenin-like starch initiation protein 2 | Chr1:28979066-28981228 REVERSE LENGTH=618 | 201606	X;X;X;X;X;X;X;X;X;X;X;X;X;X;X;Phospho (STY);X;X;X;X;X;X;X;X;X;X;X;X;X;X;X	XXXXXXXXXXXXPPPPPPPPPXXXXXXXXXX	HRLS(34)FS(-34)NEK	4	1
40380000	45727000	46597000	45450000	55126000	52588000	58201000	63108000	42268000	39247000	41729000	52361000	32109000	33070000	33591000	38038000	S	3			1214	0.994137	2.75748e-36	145.54	127.14	145.54	-0.17675	2562700000	235	AT1G77180.3;AT1G77180.2;AT1G77180.1	235;235;235	AT1G77180.3	AT1G77180.3	DPPKFKHKRVPRASGSPPVPVMHSPPRPVTV	AS(0.006)GS(0.994)PPVPVMHS(0.983)PPRPVT(0.017)VK	2425	AT1G77180.3 | chromatin protein family | Chr1:28999791-29001632 REVERSE LENGTH=511 | 201606;AT1G77180.2 | chromatin protein family | Chr1:28999791-29001632 REVERSE LENGTH=613 | 201606;AT1G77180.1 | chromatin protein family | Chr1:28999791-29001632 REVERSE	X;X;X;X;X;X;X;X;X;X;X;X;X;X;X;Phospho (STY);X;X;X;X;X;Oxidation (M);X;Phospho (STY);X;X;X;X;X;X;X	XXXXXXXXXXXXPPPPPPPPPPPPPPPPPPP	AS(-22)GS(22)PPVPVMHS(18)PPRPVT(-18)VK	4	2
40380000	45727000	46597000	45450000	55126000	52588000	58201000	63108000	42268000	39247000	41729000	52361000	32109000	33070000	33591000	38038000	S	3			1214	0.992457	2.75748e-36	145.54	127.14	136.3	-0.17494	2562700000	243	AT1G77180.3;AT1G77180.2;AT1G77180.1	243;243;243	AT1G77180.3	AT1G77180.3	RVPRASGSPPVPVMHSPPRPVTVKDQQDWKI	AS(0.011)GS(0.989)PPVPVMHS(0.992)PPRPVT(0.008)VK	2426	AT1G77180.3 | chromatin protein family | Chr1:28999791-29001632 REVERSE LENGTH=511 | 201606;AT1G77180.2 | chromatin protein family | Chr1:28999791-29001632 REVERSE LENGTH=613 | 201606;AT1G77180.1 | chromatin protein family | Chr1:28999791-29001632 REVERSE	X;X;X;X;X;X;X;Phospho (STY);X;X;X;X;X;Oxidation (M);X;Phospho (STY);X;X;X;X;X;X;X;X;X;X;X;X;X;X;X	XXXXPPPPPPPPPPPPPPPPPPPPXXXXXXX	AS(-19)GS(19)PPVPVMHS(21)PPRPVT(-21)VK	12	2
4102900	NaN	NaN	NaN	3267600	NaN	2715800	2980900	3119300	NaN	2628900	2604800	2063600	2873700	3197900	3984600	S	2			1215	0.821634	7.42434e-11	110.44	89.738	92.265	-0.66202	33540000	370	AT1G77300.2;AT1G77300.1	370;370	AT1G77300.2	AT1G77300.2	NGMAADLRAENFSQSSPIDEKTLDMEANSPI	AENFS(0.002)QS(0.176)S(0.822)PIDEK	2430	AT1G77300.2 | histone-lysine N-methyltransferase | Chr1:29040936-29048810 REVERSE LENGTH=1501 | 201606;AT1G77300.1 | histone-lysine N-methyltransferase | Chr1:29040160-29048810 REVERSE LENGTH=1805 | 201606	X;X;X;X;X;X;X;X;X;X;X;X;X;X;X;Phospho (STY);X;X;X;X;X;X;X;X;X;X;X;X;X;X;X	XXXXXXXXPPPPPPPPPPPPPXXXXXXXXXX	AENFS(-26)QS(-6.7)S(6.7)PIDEK	8	1
NaN	NaN	NaN	NaN	166220000	NaN	NaN	NaN	NaN	NaN	NaN	NaN	NaN	NaN	NaN	NaN	S	4			1218	1	0.0523146	9.3558	9.3558	9.3558	0.28197	166220000	478	AT1G77460.4;AT1G77460.3;AT1G77460.2;AT1G77460.1	478;478;478;478	AT1G77460.4	AT1G77460.4	IWEAIGKREGIQLFISFLGLSSEQHQEYAVE	EGIQLFIS(1)FLGLS(1)S(1)EQHQEY(1)AVEMLK	2432	AT1G77460.4 | CELLULOSE SYNTHASE INTERACTIVE 3 | Chr1:29104378-29111580 FORWARD LENGTH=2136 | 201606;AT1G77460.3 | CELLULOSE SYNTHASE INTERACTIVE 3 | Chr1:29104378-29111580 FORWARD LENGTH=2136 | 201606;AT1G77460.2 | CELLULOSE SYNTHASE INTERACTIVE 3 | Chr1:	X;X;X;X;X;X;X;X;X;X;X;X;X;X;X;Phospho (STY);X;X;X;X;Phospho (STY);Phospho (STY);X;X;X;X;X;Phospho (STY);X;X;X	XXXXXXXXPPPPPPPPPPPPPPPPPPPPPPP	EGIQLFIS(0.085)FLGLS(0.085)S(0.085)EQHQEY(0.085)AVEMLK	8	4
NaN	NaN	NaN	NaN	166220000	NaN	NaN	NaN	NaN	NaN	NaN	NaN	NaN	NaN	NaN	NaN	S	4			1218	1	0.0523146	9.3558	9.3558	9.3558	0.28197	166220000	483	AT1G77460.4;AT1G77460.3;AT1G77460.2;AT1G77460.1	483;483;483;483	AT1G77460.4	AT1G77460.4	GKREGIQLFISFLGLSSEQHQEYAVEMLKIL	EGIQLFIS(1)FLGLS(1)S(1)EQHQEY(1)AVEMLK	2433	AT1G77460.4 | CELLULOSE SYNTHASE INTERACTIVE 3 | Chr1:29104378-29111580 FORWARD LENGTH=2136 | 201606;AT1G77460.3 | CELLULOSE SYNTHASE INTERACTIVE 3 | Chr1:29104378-29111580 FORWARD LENGTH=2136 | 201606;AT1G77460.2 | CELLULOSE SYNTHASE INTERACTIVE 3 | Chr1:	X;X;X;X;X;X;X;X;X;X;Phospho (STY);X;X;X;X;Phospho (STY);Phospho (STY);X;X;X;X;X;Phospho (STY);X;X;X;Oxidation (M);X;X;X;X	XXXPPPPPPPPPPPPPPPPPPPPPPPPPPXX	EGIQLFIS(0.085)FLGLS(0.085)S(0.085)EQHQEY(0.085)AVEMLK	13	4
NaN	NaN	NaN	NaN	166220000	NaN	NaN	NaN	NaN	NaN	NaN	NaN	NaN	NaN	NaN	NaN	S	4			1218	1	0.0523146	9.3558	9.3558	9.3558	0.28197	166220000	484	AT1G77460.4;AT1G77460.3;AT1G77460.2;AT1G77460.1	484;484;484;484	AT1G77460.4	AT1G77460.4	KREGIQLFISFLGLSSEQHQEYAVEMLKILT	EGIQLFIS(1)FLGLS(1)S(1)EQHQEY(1)AVEMLK	2434	AT1G77460.4 | CELLULOSE SYNTHASE INTERACTIVE 3 | Chr1:29104378-29111580 FORWARD LENGTH=2136 | 201606;AT1G77460.3 | CELLULOSE SYNTHASE INTERACTIVE 3 | Chr1:29104378-29111580 FORWARD LENGTH=2136 | 201606;AT1G77460.2 | CELLULOSE SYNTHASE INTERACTIVE 3 | Chr1:	X;X;X;X;X;X;X;X;X;Phospho (STY);X;X;X;X;Phospho (STY);Phospho (STY);X;X;X;X;X;Phospho (STY);X;X;X;Oxidation (M);X;X;X;X;X	XXPPPPPPPPPPPPPPPPPPPPPPPPPPXXX	EGIQLFIS(0.085)FLGLS(0.085)S(0.085)EQHQEY(0.085)AVEMLK	14	4
1676800	2347200	2265200	2617100	3409400	3308900	3401000	2965000	3807000	4270400	3267400	2637300	2281800	2289000	2234500	2081100	S	3			1221	0.980647	4.33187e-17	141.37	108.11	98.676	-0.8815	70245000	113	AT1G77540.1	113	AT1G77540.1	AT1G77540.1	NPSWKPLIHSEVFKSSI______________	PLIHSEVFKS(0.019)S(0.981)I	2436	AT1G77540.1 | Acyl-CoA N-acyltransferases (NAT) superfamily protein | Chr1:29137762-29138182 REVERSE LENGTH=114 | 201606	X;X;X;X;X;X;X;X;X;X;X;X;X;X;X;Phospho (STY);X;X;X;X;X;X;X;X;X;X;X;X;X;X;X	XXXXXPPPPPPPPPPPPXXXXXXXXXXXXXX	PLIHS(-65)EVFKS(-17)S(17)I	11	1
1477800	1664700	2013800	1450500	2143900	2716300	1918800	2956500	2393300	2440600	2129600	1582700	1406300	1676400	2294600	2029700	S	2			1222	0.936627	9.19494e-06	81.904	66.148	64.244	0.12569	32296000	102	AT1G77680.1	102	AT1G77680.1	AT1G77680.1	MPPMRAESGYPRRSASPLLSSPEVSKQLLSK	S(0.062)AS(0.937)PLLS(0.001)S(0.001)PEVSK	2437	AT1G77680.1 | Ribonuclease II/R family protein | Chr1:29192188-29195963 REVERSE LENGTH=1055 | 201606	X;X;X;X;X;X;X;X;X;X;X;X;X;X;X;Phospho (STY);X;X;X;X;X;X;X;X;X;X;X;X;X;X;X	XXXXXXXXXXXXXPPPPPPPPPPPPPXXXXX	S(-12)AS(12)PLLS(-30)S(-33)PEVS(-38)K	3	1
NaN	NaN	NaN	NaN	NaN	NaN	NaN	NaN	NaN	NaN	5105500	NaN	NaN	NaN	NaN	NaN	S	2			1223	1	0.0429148	20.663	13.119	20.663	1.7213	5105500	359	AT1G77720.1	359	AT1G77720.1	AT1G77720.1	SDGQANARLPEELHTSVSSQPQKSDKHEKVA	LPEELHT(1)S(1)VS(1)S(1)QPQKS(1)DKHEK	2438	AT1G77720.1 | putative protein kinase 1 | Chr1:29210730-29213877 FORWARD LENGTH=777 | 201606	X;X;X;X;X;X;X;X;X;X;X;X;X;X;Phospho (STY);Phospho (STY);X;Phospho (STY);Phospho (STY);X;X;X;X;Phospho (STY);X;X;X;X;X;X;X	XXXXXXXXPPPPPPPPPPPPPPPPPPPPPXX	LPEELHT(0.49)S(0.49)VS(0.49)S(0.49)QPQKS(0.49)DKHEK	8	5
NaN	NaN	NaN	NaN	NaN	NaN	NaN	NaN	NaN	NaN	5105500	NaN	NaN	NaN	NaN	NaN	S	2			1223	1	0.0429148	20.663	13.119	20.663	1.7213	5105500	361	AT1G77720.1	361	AT1G77720.1	AT1G77720.1	GQANARLPEELHTSVSSQPQKSDKHEKVASS	LPEELHT(1)S(1)VS(1)S(1)QPQKS(1)DKHEK	2439	AT1G77720.1 | putative protein kinase 1 | Chr1:29210730-29213877 FORWARD LENGTH=777 | 201606	X;X;X;X;X;X;X;X;X;X;X;X;Phospho (STY);Phospho (STY);X;Phospho (STY);Phospho (STY);X;X;X;X;Phospho (STY);X;X;X;X;X;X;X;X;X	XXXXXXPPPPPPPPPPPPPPPPPPPPPXXXX	LPEELHT(0.49)S(0.49)VS(0.49)S(0.49)QPQKS(0.49)DKHEK	10	5
NaN	NaN	NaN	NaN	NaN	NaN	NaN	NaN	NaN	NaN	5105500	NaN	NaN	NaN	NaN	NaN	S	2			1223	1	0.0429148	20.663	13.119	20.663	1.7213	5105500	362	AT1G77720.1	362	AT1G77720.1	AT1G77720.1	QANARLPEELHTSVSSQPQKSDKHEKVASSK	LPEELHT(1)S(1)VS(1)S(1)QPQKS(1)DKHEK	2440	AT1G77720.1 | putative protein kinase 1 | Chr1:29210730-29213877 FORWARD LENGTH=777 | 201606	X;X;X;X;X;X;X;X;X;X;X;Phospho (STY);Phospho (STY);X;Phospho (STY);Phospho (STY);X;X;X;X;Phospho (STY);X;X;X;X;X;X;X;X;X;X	XXXXXPPPPPPPPPPPPPPPPPPPPPXXXXX	LPEELHT(0.49)S(0.49)VS(0.49)S(0.49)QPQKS(0.49)DKHEK	11	5
NaN	NaN	NaN	NaN	NaN	NaN	NaN	NaN	NaN	NaN	5105500	NaN	NaN	NaN	NaN	NaN	S	2			1223	1	0.0429148	20.663	13.119	20.663	1.7213	5105500	367	AT1G77720.1	367	AT1G77720.1	AT1G77720.1	LPEELHTSVSSQPQKSDKHEKVASSKGPSAP	LPEELHT(1)S(1)VS(1)S(1)QPQKS(1)DKHEK	2441	AT1G77720.1 | putative protein kinase 1 | Chr1:29210730-29213877 FORWARD LENGTH=777 | 201606	X;X;X;X;X;X;Phospho (STY);Phospho (STY);X;Phospho (STY);Phospho (STY);X;X;X;X;Phospho (STY);X;X;X;X;X;X;X;X;X;X;X;X;X;X;X	PPPPPPPPPPPPPPPPPPPPPXXXXXXXXXX	LPEELHT(0.49)S(0.49)VS(0.49)S(0.49)QPQKS(0.49)DKHEK	16	5
77584000	112300000	147380000	NaN	149610000	153500000	179260000	182040000	113180000	101520000	82060000	95140000	79477000	60077000	71843000	60779000	S	3			1224	0.889422	7.25451e-210	243.28	233.32	231	0.070084	1665800000	627	AT1G77760.1	627	AT1G77760.1	AT1G77760.1	EDYRIGELITTGYDSSPNVSVHGASNFGPLL	IGELITTGYDS(0.111)S(0.889)PNVS(0.989)VHGAS(0.01)NFGPLLAPIK	2447	AT1G77760.1 | nitrate reductase 1 | Chr1:29236005-29239367 REVERSE LENGTH=917 | 201606	X;X;X;X;X;X;X;X;X;X;X;X;X;X;X;Phospho (STY);X;X;X;Phospho (STY);X;X;X;X;X;X;X;X;X;X;X	XXXXPPPPPPPPPPPPPPPPPPPPPPPPPPP	IGELIT(-60)T(-48)GY(-38)DS(-9.1)S(9.1)PNVS(20)VHGAS(-20)NFGPLLAPIK	12	1;2
77584000	112300000	114640000	152820000	107260000	96764000	132650000	132380000	83589000	101520000	82060000	95140000	56150000	39672000	42841000	60779000	S	3			1224	0.994349	1.54288e-184	231	219.42	183.17	-0.3372	1488100000	631	AT1G77760.1	631	AT1G77760.1	AT1G77760.1	IGELITTGYDSSPNVSVHGASNFGPLLAPIK	IGELITTGY(0.001)DS(0.124)S(0.876)PNVS(0.994)VHGAS(0.005)NFGPLLAPIK	2448	AT1G77760.1 | nitrate reductase 1 | Chr1:29236005-29239367 REVERSE LENGTH=917 | 201606	X;X;X;X;X;Phospho (STY);X;X;X;X;X;Phospho (STY);X;X;X;Phospho (STY);X;X;X;X;X;X;X;X;X;X;X;X;X;X;X	PPPPPPPPPPPPPPPPPPPPPPPPPPPPPPP	IGELIT(-44)T(-39)GY(-29)DS(-8.5)S(8.5)PNVS(23)VHGAS(-23)NFGPLLAPIK	16	1;2
3307400	4076400	3858300	2851200	2967000	3273800	3237500	3653300	2653900	2218000	2886200	3090400	2662000	3151700	2656500	2623700	S	2			1224	0.999598	6.92991e-55	223.55	183.64	223.55	-0.23136	3050300000	537	AT1G77760.1	537	AT1G77760.1	AT1G77760.1	LEISSESNNTLKKSVSSPFMNTASKMYSISE	SVS(1)SPFMNTASK	2450	AT1G77760.1 | nitrate reductase 1 | Chr1:29236005-29239367 REVERSE LENGTH=917 | 201606	X;X;X;X;X;X;X;X;X;X;X;X;X;X;X;Phospho (STY);X;X;X;Oxidation (M);X;X;X;X;X;X;X;X;X;X;X	XXXXXXXXXXXXPPPPPPPPPPPPPXXXXXX	S(-48)VS(34)S(-34)PFMNT(-150)AS(-180)K	3	1
NaN	669060	656520	482060	927650	939600	906350	870740	724830	NaN	762420	777250	NaN	NaN	442870	615210	S	3			1225	0.51405	0.0398973	26.837	15.223	26.837	0.12716	8774500	642	AT1G77800.7;AT1G77800.6;AT1G77800.5;AT1G77800.2;AT1G77800.1;AT1G77800.4;AT1G77800.3	642;684;711;661;661;711;711	AT1G77800.7	AT1G77800.7	SVLKKEGSVSLAPDHSPEEKNSIVLDQKVHH	EGS(0.238)VS(0.248)LAPDHS(0.514)PEEK	2452	AT1G77800.7 | PHD finger family protein | Chr1:29253800-29259889 FORWARD LENGTH=1295 | 201606;AT1G77800.6 | PHD finger family protein | Chr1:29253800-29259889 FORWARD LENGTH=1337 | 201606;AT1G77800.5 | PHD finger family protein | Chr1:29253800-29259889 FOR	X;X;X;X;X;X;X;X;X;X;X;X;X;X;X;Phospho (STY);X;X;X;X;X;X;X;X;X;X;X;X;X;X;X	XXXXXPPPPPPPPPPPPPPPXXXXXXXXXXX	EGS(-3.3)VS(-3.2)LAPDHS(3.2)PEEK	11	1
505290	644660	755480	841350	1139200	1371600	1583600	1338800	1537500	689490	620400	958200	442390	1023800	NaN	316160	S	2			1226	0.996972	0.000540523	70.089	53.418	70.089	0.22066	13768000	200	AT1G77840.1	200	AT1G77840.1	AT1G77840.1	KALSNGKDSKTSKNHSSDEDISPKHDENALE	NHS(0.997)S(0.991)DEDIS(0.012)PK	2453	AT1G77840.1 | Translation initiation factor IF2/IF5 | Chr1:29269087-29270400 FORWARD LENGTH=437 | 201606	X;X;X;X;X;X;X;X;X;X;X;X;X;X;X;Phospho (STY);Phospho (STY);X;X;X;X;X;X;X;X;X;X;X;X;X;X	XXXXXXXXXXXXXPPPPPPPPPPPXXXXXXX	NHS(25)S(20)DEDIS(-20)PK	3	2
505290	644660	755480	841350	1139200	1371600	1583600	1338800	1537500	689490	620400	958200	442390	1023800	NaN	316160	S	2			1226	0.990741	0.000540523	70.089	53.418	70.089	0.22066	13768000	201	AT1G77840.1	201	AT1G77840.1	AT1G77840.1	ALSNGKDSKTSKNHSSDEDISPKHDENALEV	NHS(0.997)S(0.991)DEDIS(0.012)PK	2454	AT1G77840.1 | Translation initiation factor IF2/IF5 | Chr1:29269087-29270400 FORWARD LENGTH=437 | 201606	X;X;X;X;X;X;X;X;X;X;X;X;X;X;Phospho (STY);Phospho (STY);X;X;X;X;X;X;X;X;X;X;X;X;X;X;X	XXXXXXXXXXXXPPPPPPPPPPPXXXXXXXX	NHS(25)S(20)DEDIS(-20)PK	4	2
8042500	6717400	6432800	6687600	9299300	8070900	8716800	10706000	10189000	8671700	9771900	10694000	5715000	10402000	6813300	6973800	S	4			1228	0.999946	6.85752e-37	144.5	134.16	125.59	0.26985	427060000	80	AT1G78020.1	80	AT1G78020.1	AT1G78020.1	RLLSMVTPRGNLRRHSGDFSDAGHFLRSCAL	RHS(1)GDFSDAGHFLR	2456	AT1G78020.1 | senescence-associated family protein%2C putative (DUF581) | Chr1:29338787-29339491 FORWARD LENGTH=162 | 201606	X;X;X;Phospho (STY);Oxidation (M);X;X;X;X;X;X;X;X;X;X;Phospho (STY);X;X;X;X;X;X;X;X;X;X;X;X;X;X;X	XXXXXXXXXXXXXPPPPPPPPPPPPPPXXXX	RHS(43)GDFS(-43)DAGHFLR	3	1
NaN	NaN	NaN	NaN	NaN	NaN	NaN	NaN	NaN	NaN	NaN	NaN	NaN	NaN	12282000	NaN	S	4			1228	0.567903	0.000789455	43.761	33.408	43.761	0.17659	12282000	84	AT1G78020.1	84	AT1G78020.1	AT1G78020.1	MVTPRGNLRRHSGDFSDAGHFLRSCALCERL	RHS(0.432)GDFS(0.568)DAGHFLR	2457	AT1G78020.1 | senescence-associated family protein%2C putative (DUF581) | Chr1:29338787-29339491 FORWARD LENGTH=162 | 201606	Oxidation (M);X;X;X;X;X;X;X;X;X;X;X;X;X;X;Phospho (STY);X;X;X;X;X;X;X;X;X;X;X;X;X;X;X	XXXXXXXXXPPPPPPPPPPPPPPXXXXXXXX	RHS(-1.2)GDFS(1.2)DAGHFLR	7	1
1445900	1631100	1313000	1487600	1997500	1805200	2159800	1313000	1549500	1316900	1880800	2095600	1351600	1655100	1011100	1145700	S	2			1228	0.999127	0.00183548	96.342	64.92	80.916	0.46873	84844000	68	AT1G78020.1	68	AT1G78020.1	AT1G78020.1	AAVDQNRGFLDQRLLSMVTPRGNLRRHSGDF	LLS(0.999)MVT(0.001)PR	2458	AT1G78020.1 | senescence-associated family protein%2C putative (DUF581) | Chr1:29338787-29339491 FORWARD LENGTH=162 | 201606	X;X;X;X;X;X;X;X;X;X;X;X;X;X;X;Phospho (STY);Oxidation (M);X;X;X;X;X;X;X;X;X;X;Phospho (STY);X;X;X	XXXXXXXXXXXXXPPPPPPPPXXXXXXXXXX	LLS(31)MVT(-31)PR	3	1
12809000	16537000	15262000	17082000	22752000	25731000	26298000	17103000	20820000	13857000	14907000	15733000	12925000	13571000	12548000	11502000	S	2			1228	0.999887	0.0015863	115.78	68.179	112.75	0.44783	321960000	16	AT1G78020.1;AT1G22160.1	16;16	AT1G78020.1	AT1G78020.1	MLLGKRQRPPINRTTSLSEIKFDLNLPSESE	TTS(1)LSEIK	2459	AT1G78020.1 | senescence-associated family protein%2C putative (DUF581) | Chr1:29338787-29339491 FORWARD LENGTH=162 | 201606;AT1G22160.1 | senescence-associated family protein (DUF581) | Chr1:7823238-7823774 FORWARD LENGTH=147 | 201606	X;X;X;X;X;X;X;X;X;X;X;X;X;X;X;Phospho (STY);X;X;X;X;X;X;X;X;X;X;X;X;X;X;X	XXXXXXXXXXXXXPPPPPPPPXXXXXXXXXX	T(-64)T(-42)S(42)LS(-42)EIK	3	1
1657600	1335000	1731000	1862200	1848800	1855100	2122300	1716400	1892700	1952300	1864600	2346700	1089500	1250900	1498500	1488500	S	3			1231	0.945571	0.0366598	49.528	16.602	42.123	0.42729	27512000	71	AT1G78110.1	71	AT1G78110.1	AT1G78110.1	RQLSKLSGGGGGGHGSPVLWAKQASSKNMGG	LS(0.054)GGGGGGHGS(0.946)PVLWAK	2462	AT1G78110.1 | nucleolar GTP-binding protein | Chr1:29391879-29392907 FORWARD LENGTH=342 | 201606	X;X;X;X;X;X;X;X;X;X;X;X;X;X;X;Phospho (STY);X;X;X;X;X;X;X;X;X;X;X;X;Oxidation (M);X;X	XXXXXPPPPPPPPPPPPPPPPPXXXXXXXXX	LS(-12)GGGGGGHGS(12)PVLWAK	11	1
NaN	NaN	NaN	NaN	8030400	9659600	6683200	6562200	NaN	4202700	6189700	4684800	3521200	9649200	5483800	NaN	S	2			1231	0.846232	2.16017e-32	174.59	128.94	160.8	0.0034051	126400000	94	AT1G78110.1	94	AT1G78110.1	AT1G78110.1	ASSKNMGGDEIAEPTSPKVTCAGQIKVRPSK	NMGGDEIAEPT(0.154)S(0.846)PK	2463	AT1G78110.1 | nucleolar GTP-binding protein | Chr1:29391879-29392907 FORWARD LENGTH=342 | 201606	X;X;X;X;X;Oxidation (M);X;X;X;X;X;X;X;X;X;Phospho (STY);X;X;X;X;X;X;X;X;X;X;X;X;X;X;X	XXXXPPPPPPPPPPPPPPXXXXXXXXXXXXX	NMGGDEIAEPT(-7.4)S(7.4)PK	12	1
19435000	31422000	NaN	NaN	26479000	NaN	37207000	28806000	14916000	28785000	22092000	26706000	22414000	NaN	31607000	NaN	S	3			1232	0.999271	1.67053e-22	114.64	94.461	114.64	-0.29165	289870000	117	AT1G78150.1;AT1G78150.2;AT1G78150.3	117;117;146	AT1G78150.1	AT1G78150.1	VNGISQISFGEEENLSPKKPATVPEVAKQRE	NEKDDASEPLPVYQQAVNGISQIS(0.001)FGEEENLS(0.999)PK	2468	AT1G78150.1 | N-lysine methyltransferase | Chr1:29404996-29406341 FORWARD LENGTH=274 | 201606;AT1G78150.2 | N-lysine methyltransferase | Chr1:29404996-29406341 FORWARD LENGTH=274 | 201606;AT1G78150.3 | N-lysine methyltransferase | Chr1:29404996-29406341 FO	X;X;X;X;X;X;X;X;X;X;X;X;X;X;X;Phospho (STY);X;X;X;X;X;X;X;X;X;X;X;X;X;X;X	PPPPPPPPPPPPPPPPPPXXXXXXXXXXXXX	NEKDDAS(-50)EPLPVY(-48)QQAVNGIS(-42)QIS(-32)FGEEENLS(32)PK	32	1
14060000	NaN	NaN	NaN	22137000	27274000	24588000	NaN	NaN	NaN	NaN	NaN	NaN	NaN	NaN	15224000	S	3			1233	0.603584	4.53962e-18	102.4	94.223	79.829	-0.01595	103280000	396	AT1G78230.1	396	AT1G78230.1	AT1G78230.1	VPVNEDKDVLAIFPTSPNTERSPLGNVVQSG	GLDVETVVPVNEDKDVLAIFPT(0.175)S(0.604)PNT(0.221)ER	2469	AT1G78230.1 | Outer arm dynein light chain 1 protein | Chr1:29430226-29432516 FORWARD LENGTH=681 | 201606	X;X;X;X;X;X;X;X;X;X;X;X;X;X;X;Phospho (STY);X;X;X;X;X;X;X;X;X;X;X;X;X;X;X	PPPPPPPPPPPPPPPPPPPPPXXXXXXXXXX	GLDVET(-32)VVPVNEDKDVLAIFPT(-5.4)S(4.4)PNT(-4.4)ER	23	1
921250	1039200	823720	NaN	1276600	1428300	1517600	1491900	1324400	875520	791410	1159900	NaN	NaN	NaN	995160	S	2			1233	0.831739	2.93063e-05	108.7	90.661	59.198	-0.22593	13645000	223	AT1G78230.1	223	AT1G78230.1	AT1G78230.1	HVSDPGLGKTTAWVTSPKLKRSCSTLSKFNG	TTAWVT(0.168)S(0.832)PK	2470	AT1G78230.1 | Outer arm dynein light chain 1 protein | Chr1:29430226-29432516 FORWARD LENGTH=681 | 201606	X;X;X;X;X;X;X;X;X;X;X;X;X;X;X;Phospho (STY);X;X;X;X;X;X;X;X;X;X;X;X;X;X;X	XXXXXXXXXPPPPPPPPPXXXXXXXXXXXXX	T(-36)T(-33)AWVT(-7)S(7)PK	7	1
NaN	1027100	962110	1371800	1438500	2571800	NaN	1884400	1016100	1006400	1332300	1040700	NaN	1231400	1112100	888610	S	2			1234	0.837194	4.23569e-07	88.133	70.851	82.417	0.53297	45445000	17	AT1G78240.2;AT1G78240.1	17;17	AT1G78240.2	AT1G78240.2	SMPLQRGISGVRVSDSSDDLRDSQMKDKTER	VS(0.008)DS(0.837)S(0.155)DDLR	2471	AT1G78240.2 | S-adenosyl-L-methionine-dependent methyltransferases superfamily protein | Chr1:29433173-29435815 REVERSE LENGTH=684 | 201606;AT1G78240.1 | S-adenosyl-L-methionine-dependent methyltransferases superfamily protein | Chr1:29433173-29435815 REVE	X;X;X;X;X;X;X;X;X;X;X;X;X;X;X;Phospho (STY);X;X;X;X;X;X;X;X;Oxidation (M);X;X;X;X;X;X	XXXXXXXXXXXXPPPPPPPPPPPPPPXXXXX	VS(-20)DS(7.3)S(-7.3)DDLR	4	1
NaN	12536000	10420000	NaN	14241000	14851000	13112000	12489000	4627200	14076000	12418000	12214000	8209700	10724000	NaN	11194000	S	3			1235	0.96773	1.90463e-125	200.91	186.25	145.51	0.53866	151110000	397	AT1G78280.1	397	AT1G78280.1	AT1G78280.1	KGVCRAGLLALDDENSEDLEEETHDEEDNTL	AGLLALDDENS(0.968)EDLEEET(0.02)HDEEDNT(0.004)LS(0.003)Y(0.002)S(0.002)DLT(0.001)R	2473	AT1G78280.1 | transferases%2C transferring glycosyl groups | Chr1:29452823-29457118 FORWARD LENGTH=943 | 201606	X;X;X;X;X;X;X;X;X;X;X;X;X;X;X;Phospho (STY);X;X;X;X;X;X;X;X;X;X;X;X;X;X;X	XXXXXPPPPPPPPPPPPPPPPPPPPPPPPPP	AGLLALDDENS(17)EDLEEET(-17)HDEEDNT(-24)LS(-26)Y(-26)S(-27)DLT(-29)R	11	1
1052000	1355100	1413400	1615100	1822500	2195600	2415600	2627900	2016400	2072200	1950100	1913200	1331700	2133100	1681500	1862100	S	2			1239	0.986946	7.2396e-12	97.836	86.566	85.619	0.4431	39145000	292	AT1G78430.1	292	AT1G78430.1	AT1G78430.1	QCGSMEKHFAGRFVGSPGMADDSDDGSGKRK	FVGS(0.987)PGMADDS(0.008)DDGS(0.005)GK	2474	AT1G78430.1 | ROP interactive partner 2 | Chr1:29509605-29510679 FORWARD LENGTH=324 | 201606	X;X;X;X;X;X;X;X;X;X;X;X;X;X;X;Phospho (STY);X;X;Oxidation (M);X;X;X;X;X;X;X;X;X;X;X;X	XXXXXXXXXXXXPPPPPPPPPPPPPPPPPXX	FVGS(21)PGMADDS(-21)DDGS(-23)GK	4	1
NaN	NaN	NaN	NaN	NaN	NaN	9976500	NaN	9354000	8908800	8754800	NaN	NaN	NaN	7642600	NaN	S	2			1241	0.680727	0.02387	105.2	24.498	105.2	0.38459	44943000	122	AT1G78610.1	122	AT1G78610.1	AT1G78610.1	DLGMDELQSRGLTPVSESPRVSTKRDPVGRR	GLT(0.022)PVS(0.681)ES(0.298)PR	2475	AT1G78610.1 | mechanosensitive channel of small conductance-like 6 | Chr1:29569226-29572126 REVERSE LENGTH=856 | 201606	X;X;X;X;X;X;X;X;X;X;X;X;X;X;X;Phospho (STY);X;X;X;X;X;X;X;X;X;X;X;X;X;X;X	XXXXXXXXXXPPPPPPPPPPXXXXXXXXXXX	GLT(-15)PVS(3.6)ES(-3.6)PR	6	1
1838200	2430700	2928900	3193800	12232000	3721500	3373000	2717000	2727700	2407300	2284300	2455000	1651000	1659100	1654200	1404700	S	2			1241	0.823162	0.0117462	87.216	12.683	87.216	0.35292	48679000	124	AT1G78610.1	124	AT1G78610.1	AT1G78610.1	GMDELQSRGLTPVSESPRVSTKRDPVGRRDS	GLT(0.026)PVS(0.151)ES(0.823)PR	2476	AT1G78610.1 | mechanosensitive channel of small conductance-like 6 | Chr1:29569226-29572126 REVERSE LENGTH=856 | 201606	X;X;X;X;X;X;X;X;X;X;X;X;X;X;X;Phospho (STY);X;X;X;Phospho (STY);X;X;X;X;X;X;X;X;X;X;X	XXXXXXXXPPPPPPPPPPPPPPXXXXXXXXX	GLT(-15)PVS(-7.4)ES(7.4)PR	8	1;2
1838200	2430700	2928900	3193800	2732100	3721500	3373000	2717000	2727700	2407300	2284300	2455000	1651000	1659100	1654200	1404700	S	2			1241	0.647765	0.0117462	73.022	42.889	49.223	0.036362	39178000	128	AT1G78610.1	128	AT1G78610.1	AT1G78610.1	LQSRGLTPVSESPRVSTKRDPVGRRDSRSNT	GLT(0.029)PVS(0.314)ES(0.666)PRVS(0.648)T(0.344)K	2477	AT1G78610.1 | mechanosensitive channel of small conductance-like 6 | Chr1:29569226-29572126 REVERSE LENGTH=856 | 201606	X;X;X;X;X;X;X;X;X;Phospho (STY);X;Phospho (STY);X;X;X;Phospho (STY);X;X;X;X;X;X;X;X;X;X;X;X;X;X;X	XXXXPPPPPPPPPPPPPPXXXXXXXXXXXXX	GLT(-15)PVS(-3.6)ES(3.6)PRVS(3)T(-3)K	12	2
2595300	2425600	2745000	2728400	3887900	3797900	4047700	3150200	3772800	2095200	1964300	2565600	1864300	2654100	2321200	2101100	S	2			1241	0.98728	0.0270018	97.635	19.903	96.668	0.22022	44717000	166	AT1G78610.1	166	AT1G78610.1	AT1G78610.1	VVKCSGNNAPIQRSSSTLLKMRTRSRLSDPP	SSS(0.987)T(0.012)LLK	2478	AT1G78610.1 | mechanosensitive channel of small conductance-like 6 | Chr1:29569226-29572126 REVERSE LENGTH=856 | 201606	X;X;X;X;X;X;X;X;X;X;X;X;X;X;X;Phospho (STY);X;X;X;X;X;X;X;X;X;X;X;X;X;X;X	XXXXXXXXXXXXXPPPPPPPXXXXXXXXXXX	S(-48)S(-33)S(19)T(-19)LLK	3	1
NaN	1907000	NaN	1644700	3014400	NaN	NaN	NaN	2456800	NaN	NaN	NaN	1577600	NaN	1661700	NaN	S	2			1243	0.637666	0.000698689	83.862	61.176	65.5	0.2211	12262000	410	AT1G78650.1	410	AT1G78650.1	AT1G78650.1	EAEVNPSKRRTTAVPSSPKRKKVLKSRIDDR	TTAVPS(0.638)S(0.362)PKR	2479	AT1G78650.1 | DNA-directed DNA polymerase | Chr1:29582987-29585508 FORWARD LENGTH=509 | 201606	X;X;X;X;X;X;X;X;X;X;X;X;X;X;X;Phospho (STY);X;X;X;X;X;X;X;X;X;X;X;X;X;X;X	XXXXXXXXXXPPPPPPPPPPXXXXXXXXXXX	T(-34)T(-34)AVPS(2.5)S(-2.5)PKR	6	1
NaN	NaN	NaN	NaN	NaN	1348400	NaN	NaN	1936600	1066200	1015500	1535900	1026600	NaN	1190200	NaN	S	2			1243	0.699399	0.000698689	107.79	58.994	102.52	0.26486	18925000	411	AT1G78650.1	411	AT1G78650.1	AT1G78650.1	AEVNPSKRRTTAVPSSPKRKKVLKSRIDDRG	TTAVPS(0.301)S(0.699)PK	2480	AT1G78650.1 | DNA-directed DNA polymerase | Chr1:29582987-29585508 FORWARD LENGTH=509 | 201606	X;X;X;X;X;X;X;X;X;X;X;X;X;X;X;Phospho (STY);X;X;X;X;X;X;X;X;X;X;X;X;X;X;X	XXXXXXXXXPPPPPPPPPXXXXXXXXXXXXX	T(-48)T(-46)AVPS(-3.7)S(3.7)PK	7	1
16269000	21768000	19812000	22715000	28562000	38478000	34018000	33583000	26486000	22190000	26461000	23317000	15628000	13468000	21868000	17653000	S	2			1246	0.999956	1.596e-21	131.45	116.06	97.621	-0.03404	1097900000	163	AT1G78880.1	163	AT1G78880.1	AT1G78880.1	ITSGPLNSSGAPRKISGPLDYSGSMKTHMPS	KIS(1)GPLDY(0.002)S(0.081)GS(0.917)MK	2481	AT1G78880.1 | Ubiquitin-specific protease family C19-related protein | Chr1:29653068-29654819 REVERSE LENGTH=468 | 201606	X;X;Phospho (STY);X;X;X;X;X;X;X;X;X;X;X;X;Phospho (STY);X;X;X;X;Phospho (STY);Phospho (STY);X;Phospho (STY);Oxidation (M);X;X;X;X;X;X	XXXXXXXXXXXXXPPPPPPPPPPPPPXXXXX	KIS(44)GPLDY(-28)S(-11)GS(11)MK	3	1;2
NaN	NaN	NaN	17294000	NaN	NaN	NaN	NaN	20981000	NaN	22120000	NaN	NaN	NaN	NaN	NaN	S	2			1246	0.586503	0.000183998	63.421	37.613	63.421	0.051852	87758000	169	AT1G78880.1	169	AT1G78880.1	AT1G78880.1	NSSGAPRKISGPLDYSGSMKTHMPSVVHNQA	KIS(0.999)GPLDY(0.047)S(0.587)GS(0.368)MK	2482	AT1G78880.1 | Ubiquitin-specific protease family C19-related protein | Chr1:29653068-29654819 REVERSE LENGTH=468 | 201606	X;X;X;X;X;X;X;X;X;Phospho (STY);X;X;X;X;X;Phospho (STY);X;X;Oxidation (M);X;X;X;X;X;X;X;X;X;X;X;X	XXXXXXXPPPPPPPPPPPPPXXXXXXXXXXX	KIS(30)GPLDY(-11)S(2)GS(-2)MK	9	2
29857000	32506000	39198000	16011000	47184000	65805000	51397000	48350000	51389000	17903000	15978000	45485000	26724000	30052000	31496000	25339000	S	2			1246	0.979307	1.7143e-20	156.2	125.47	117.13	0.52315	1160000000	171	AT1G78880.1	171	AT1G78880.1	AT1G78880.1	SGAPRKISGPLDYSGSMKTHMPSVVHNQAVT	KISGPLDY(0.001)S(0.019)GS(0.979)MK	2483	AT1G78880.1 | Ubiquitin-specific protease family C19-related protein | Chr1:29653068-29654819 REVERSE LENGTH=468 | 201606	X;X;X;X;X;X;X;Phospho (STY);X;X;X;X;X;X;X;Phospho (STY);Oxidation (M);X;X;X;X;X;X;X;X;X;X;X;X;X;X	XXXXXPPPPPPPPPPPPPXXXXXXXXXXXXX	KIS(-57)GPLDY(-29)S(-17)GS(17)MK	11	1;2
1987200	3279500	3686100	2412700	4264300	5651600	4594600	4322200	3121400	2237300	1971200	2898600	NaN	1698100	1657300	2279200	S	2			1246	0.984505	6.19113e-05	71.685	58.567	71.685	-0.39671	79665000	89	AT1G78880.1	89	AT1G78880.1	AT1G78880.1	SGAQSGPVPNATGRMSGNLASAGSNSMKKTN	MS(0.985)GNLAS(0.045)AGS(0.556)NS(0.414)MKK	2484	AT1G78880.1 | Ubiquitin-specific protease family C19-related protein | Chr1:29653068-29654819 REVERSE LENGTH=468 | 201606	Phospho (STY);X;X;X;Phospho (STY);X;X;X;X;X;X;X;X;X;Oxidation (M);Phospho (STY);X;X;X;X;X;X;X;Phospho (STY);X;Phospho (STY);Oxidation (M);X;X;X;X	XXXXXXXXXXXXXXPPPPPPPPPPPPPPPXX	MS(19)GNLAS(-12)AGS(1.3)NS(-1.3)MKK	2	1;2
NaN	NaN	NaN	1078400	1941000	NaN	3215800	1756500	1640700	1127800	1290300	3237300	1064300	NaN	1148700	NaN	S	2			1246	0.555503	9.24187e-18	149	106.19	71.685	-0.39671	32958000	97	AT1G78880.1	97	AT1G78880.1	AT1G78880.1	PNATGRMSGNLASAGSNSMKKTNSGPLSKHG	MS(0.985)GNLAS(0.045)AGS(0.556)NS(0.414)MKK	2486	AT1G78880.1 | Ubiquitin-specific protease family C19-related protein | Chr1:29653068-29654819 REVERSE LENGTH=468 | 201606	X;X;X;X;X;X;Oxidation (M);Phospho (STY);X;X;X;X;X;X;X;Phospho (STY);X;X;Oxidation (M);X;X;X;X;Phospho (STY);X;X;X;X;X;X;X	XXXXXXPPPPPPPPPPPPPPPXXXXXXXXXX	MS(19)GNLAS(-12)AGS(1.3)NS(-1.3)MKK	10	2
2727500	2956200	2739700	NaN	NaN	4264000	4740900	5601100	4581700	NaN	NaN	NaN	3762200	5124400	4073100	NaN	S	2			1246	0.950299	2.34113e-33	171	129.9	121.82	-0.17377	92075000	99	AT1G78880.1	99	AT1G78880.1	AT1G78880.1	ATGRMSGNLASAGSNSMKKTNSGPLSKHGEP	MSGNLAS(0.004)AGS(0.045)NS(0.95)MKK	2487	AT1G78880.1 | Ubiquitin-specific protease family C19-related protein | Chr1:29653068-29654819 REVERSE LENGTH=468 | 201606	X;X;X;X;Oxidation (M);Phospho (STY);X;X;X;X;X;X;X;X;X;Phospho (STY);Oxidation (M);X;X;X;X;Phospho (STY);X;X;X;X;X;X;X;X;X	XXXXPPPPPPPPPPPPPPPXXXXXXXXXXXX	MS(-78)GNLAS(-23)AGS(-13)NS(13)MKK	12	1;2
69785000	69299000	73020000	72920000	86771000	98368000	103100000	90990000	29862000	77780000	79190000	85869000	46418000	32387000	44735000	31166000	S	3			1246	0.999998	1.95842e-46	128.26	122.54	112.65	-0.099553	1091700000	131	AT1G78880.1	131	AT1G78880.1	AT1G78880.1	KKSSGPQSGGVTRQNSGPIPILPTTGLITSG	QNS(1)GPIPILPTTGLITSGPITSGPLNSSGAPR	2488	AT1G78880.1 | Ubiquitin-specific protease family C19-related protein | Chr1:29653068-29654819 REVERSE LENGTH=468 | 201606	X;X;Phospho (STY);X;X;X;X;X;X;X;X;X;X;X;X;Phospho (STY);X;X;X;X;X;X;X;X;X;X;X;X;X;X;X	XXXXXXXXXXXXXPPPPPPPPPPPPPPPPPP	QNS(60)GPIPILPT(-60)T(-60)GLIT(-73)S(-78)GPIT(-85)S(-85)GPLNS(-85)S(-85)GAPR	3	1;2
25664000	NaN	28541000	29060000	29568000	29555000	35047000	32217000	29862000	28477000	29458000	32143000	15497000	NaN	NaN	NaN	S	3			1246	0.736053	6.84375e-37	127.41	119.08	101.38	0.29485	345090000	150	AT1G78880.1	150	AT1G78880.1	AT1G78880.1	PILPTTGLITSGPITSGPLNSSGAPRKISGP	QNS(0.996)GPIPILPT(0.002)T(0.002)GLIT(0.001)S(0.003)GPIT(0.156)S(0.736)GPLNS(0.065)S(0.038)GAPR	2489	AT1G78880.1 | Ubiquitin-specific protease family C19-related protein | Chr1:29653068-29654819 REVERSE LENGTH=468 | 201606	X;X;X;X;X;X;X;X;X;X;X;X;X;X;X;Phospho (STY);X;X;X;X;X;X;X;X;X;X;X;X;Phospho (STY);X;X	PPPPPPPPPPPPPPPPPPPPPPPPPPXXXXX	QNS(29)GPIPILPT(-29)T(-29)GLIT(-29)S(-24)GPIT(-6.7)S(6.7)GPLNS(-11)S(-13)GAPR	22	2
NaN	NaN	NaN	NaN	NaN	NaN	NaN	NaN	NaN	NaN	NaN	NaN	11202000	NaN	11003000	NaN	S	2			1246	0.984865	2.09824e-08	109.84	80.677	109.84	-0.044392	22206000	74	AT1G78880.1	74	AT1G78880.1	AT1G78880.1	TKSRKSGPITGGSSRSGAQSGPVPNATGRMS	S(0.985)GAQS(0.015)GPVPNATGR	2490	AT1G78880.1 | Ubiquitin-specific protease family C19-related protein | Chr1:29653068-29654819 REVERSE LENGTH=468 | 201606	X;X;X;X;X;Phospho (STY);X;X;X;X;X;X;X;X;X;Phospho (STY);X;X;X;X;X;X;X;X;X;X;X;X;X;Oxidation (M);Phospho (STY)	XXXXXXXXXXXXXXXPPPPPPPPPPPPPPXX	S(18)GAQS(-18)GPVPNAT(-41)GR	1	1
17931000	16604000	11731000	13851000	22101000	19408000	28710000	15119000	16249000	11798000	9572600	11701000	10577000	13562000	10094000	11353000	S	2			1246	0.999953	5.18878e-37	158.91	140.45	143.93	0.25782	382520000	78	AT1G78880.1	78	AT1G78880.1	AT1G78880.1	KSGPITGGSSRSGAQSGPVPNATGRMSGNLA	SGAQS(1)GPVPNATGR	2491	AT1G78880.1 | Ubiquitin-specific protease family C19-related protein | Chr1:29653068-29654819 REVERSE LENGTH=468 | 201606	X;Phospho (STY);X;X;X;X;X;X;X;X;X;X;X;X;X;Phospho (STY);X;X;X;X;X;X;X;X;X;Oxidation (M);Phospho (STY);X;X;X;X	XXXXXXXXXXXPPPPPPPPPPPPPPXXXXXX	S(-43)GAQS(43)GPVPNAT(-84)GR	5	1
5441400	7214300	NaN	98852	10810000	8992000	9482200	8942000	6353200	5607600	5382700	5591800	6014400	5970600	6413400	6188600	S	2			1246	0.999998	1.82659e-05	132.17	77.685	132.17	-2.4657	98503000	64	AT1G78880.1	64	AT1G78880.1	AT1G78880.1	GKMFDIPTDGTKSRKSGPITGGSSRSGAQSG	S(1)GPITGGSSR	2492	AT1G78880.1 | Ubiquitin-specific protease family C19-related protein | Chr1:29653068-29654819 REVERSE LENGTH=468 | 201606	X;X;X;X;X;X;X;X;X;X;X;X;X;X;X;Phospho (STY);X;X;X;X;X;X;X;X;X;Phospho (STY);X;X;X;Phospho (STY);X	XXXXXXXXXXXXXXXPPPPPPPPPPXXXXXX	S(57)GPIT(-57)GGS(-84)S(-86)R	1	1
4992200	4431900	5720900	5133700	5543600	8090600	8523700	6747900	7726200	6512600	7101100	5817900	5270900	5094000	7005900	5442500	S	3			1246	0.999759	5.398e-48	146.15	137.86	138.23	-0.23832	99155000	11	AT1G78880.1	11	AT1G78880.1	AT1G78880.1	_____MGSRYASHQLSNGLFVSGRPEQPKEK	YASHQLS(1)NGLFVSGRPEQPK	2493	AT1G78880.1 | Ubiquitin-specific protease family C19-related protein | Chr1:29653068-29654819 REVERSE LENGTH=468 | 201606	X;X;X;X;X;X;X;X;X;X;X;X;X;X;X;Phospho (STY);X;X;X;X;X;X;X;X;X;X;X;X;X;X;X	XXXXXXXXXPPPPPPPPPPPPPPPPPPPPXX	Y(-54)AS(-37)HQLS(37)NGLFVS(-44)GRPEQPK	7	1
997860	1061000	1214300	1078900	1159800	1206300	1202500	973490	1211600	910330	824120	958120	954050	1259400	1030500	1052800	S	2			1247	0.977258	0.00596958	84.213	55.051	63.076	0.89847	17095000	387	AT1G78900.2;AT1G78900.1	387;387	AT1G78900.2	AT1G78900.2	PADSGYPAYLAARLASFYERAGKVKCLGGPE	LAS(0.977)FY(0.023)ER	2494	AT1G78900.2 | vacuolar ATP synthase subunit A | Chr1:29660463-29664575 FORWARD LENGTH=623 | 201606;AT1G78900.1 | vacuolar ATP synthase subunit A | Chr1:29660463-29664575 FORWARD LENGTH=623 | 201606	X;X;X;X;X;X;X;X;X;X;X;X;X;X;X;Phospho (STY);X;X;X;X;X;X;X;X;X;X;X;X;X;X;X	XXXXXXXXXXXXXPPPPPPPXXXXXXXXXXX	LAS(16)FY(-16)ER	3	1
NaN	NaN	1693700	2758300	2703700	3759900	3809900	3185900	2844700	2212000	2213800	3235300	2107000	2158300	2159800	2397500	S	3			1248	0.862583	7.29933e-05	68.552	49.516	68.552	-0.75425	37240000	732	AT1G79000.3;AT1G79000.1;AT1G79000.2	732;756;756	AT1G79000.3	AT1G79000.3	SSDAVQTSAGAKSCTSPGADISGHLQPSLKR	S(0.008)CT(0.118)S(0.863)PGADIS(0.011)GHLQPS(0.001)LK	2495	AT1G79000.3 | histone acetyltransferase of the CBP family 1 | Chr1:29716933-29723984 REVERSE LENGTH=1673 | 201606;AT1G79000.1 | histone acetyltransferase of the CBP family 1 | Chr1:29716933-29723984 REVERSE LENGTH=1697 | 201606;AT1G79000.2 | histone acetyl	X;X;X;X;X;X;X;X;X;X;X;X;X;X;X;Phospho (STY);X;X;X;X;X;X;X;X;X;X;X;X;X;X;X	XXXXXXXXXXXXPPPPPPPPPPPPPPPPPPX	S(-21)CT(-8.7)S(8.7)PGADIS(-19)GHLQPS(-28)LK	4	1
NaN	1434800	1308100	1237100	1409700	1741700	1749800	1094800	1692900	1217800	995840	1038600	826630	NaN	830490	1009500	S	2			1249	0.620004	0.0602954	41.967	23.509	41.967	-0.45997	17588000	81	AT1G79020.1	81	AT1G79020.1	AT1G79020.1	PTPQFVIVDTYERDYSPTFGQPASYLRARGA	DY(0.228)S(0.62)PT(0.094)FGQPAS(0.029)Y(0.029)LR	2496	AT1G79020.1 | Enhancer of polycomb-like transcription factor protein | Chr1:29727282-29730059 REVERSE LENGTH=453 | 201606	X;X;X;X;X;X;X;X;X;X;X;X;X;X;X;Phospho (STY);X;X;X;X;X;X;X;X;X;X;X;X;X;X;X	XXXXXXXXXXXXXPPPPPPPPPPPPPPXXXX	DY(-4.4)S(4.4)PT(-8.2)FGQPAS(-13)Y(-13)LR	3
10215000	9406600	9922600	9947400	10077000	10564000	10075000	10018000	7183600	8018200	7835100	7578200	7964400	8974400	8949300	9228000	S	3			1250	1	1.38658e-69	228.01	190.42	211.89	-1.3123	811140000	58	AT1G79040.1	58	AT1G79040.1	AT1G79040.1	GVKKIKTDKPFGINGSMDLRDGVDASGRKGK	TDKPFGINGS(1)MDLR	2497	AT1G79040.1 | photosystem II subunit R | Chr1:29736085-29736781 FORWARD LENGTH=140 | 201606	X;X;X;X;X;X;X;X;X;X;X;X;X;X;X;Phospho (STY);Oxidation (M);X;X;X;X;X;X;X;X;X;X;X;X;X;X	XXXXXXPPPPPPPPPPPPPPXXXXXXXXXXX	T(-160)DKPFGINGS(160)MDLR	10	1
19436000	18560000	19546000	15901000	20432000	17627000	24041000	19844000	16457000	16044000	13273000	14515000	12456000	14871000	15557000	14008000	S	2			1252	0.943188	3.29322e-34	145.55	120.11	125.45	0.23999	277970000	208	AT1G79090.3;AT1G79090.2;AT1G79090.1	208;208;208	AT1G79090.3	AT1G79090.3	VPKSSFVSYPPPGSISPDQRLGHPNIPYQSG	SSFVSYPPPGS(0.057)IS(0.943)PDQR	2502	AT1G79090.3 | topoisomerase II-associated protein | Chr1:29749551-29752945 REVERSE LENGTH=793 | 201606;AT1G79090.2 | topoisomerase II-associated protein | Chr1:29749551-29752945 REVERSE LENGTH=793 | 201606;AT1G79090.1 | topoisomerase II-associated protein	X;X;X;X;X;X;X;X;X;X;X;X;X;X;X;Phospho (STY);X;X;X;X;X;X;X;X;X;X;X;X;X;X;X	XXXPPPPPPPPPPPPPPPPPXXXXXXXXXXX	S(-58)S(-58)FVS(-47)Y(-42)PPPGS(-12)IS(12)PDQR	13	1
32360000	29759000	27494000	31038000	38210000	42559000	35656000	37758000	34717000	31415000	31044000	36256000	26754000	32321000	37257000	28378000	S	2			1252	0.994149	5.55798e-45	161.48	139.6	140.27	0.22655	1060500000	342	AT1G79090.3;AT1G79090.2;AT1G79090.1	342;342;342	AT1G79090.3	AT1G79090.3	GMQPQLFNSHLSRSSSSGNYDGMLGFGDLRE	S(0.003)S(0.003)S(0.994)S(0.001)GNYDGMLGFGDLR	2505	AT1G79090.3 | topoisomerase II-associated protein | Chr1:29749551-29752945 REVERSE LENGTH=793 | 201606;AT1G79090.2 | topoisomerase II-associated protein | Chr1:29749551-29752945 REVERSE LENGTH=793 | 201606;AT1G79090.1 | topoisomerase II-associated protein	X;X;X;X;X;X;X;X;X;X;X;X;X;X;X;Phospho (STY);X;X;X;X;X;X;Oxidation (M);X;X;X;X;X;X;X;X	XXXXXXXXXXXXXPPPPPPPPPPPPPPPPPX	S(-26)S(-26)S(26)S(-33)GNY(-87)DGMLGFGDLR	3	1
43089000	57304000	45005000	58772000	63943000	75355000	77471000	74651000	72140000	70321000	59687000	54781000	32405000	35512000	35650000	42834000	S	3			1253	1	1.44768e-07	84.573	63.527	23.333	0.30697	1027600000	28	AT1G79150.1	28	AT1G79150.1	AT1G79150.1	PPLLPPDVAEEDIEFSDEDLKYVKENTDYAQ	VIPPPLLPPDVAEEDIEFS(1)DEDLK	2506	AT1G79150.1 | binding protein | Chr1:29772716-29777874 REVERSE LENGTH=830 | 201606	X;X;X;X;X;X;X;X;X;X;X;X;X;X;X;Phospho (STY);X;X;X;X;X;X;X;X;X;X;X;X;X;X;X	PPPPPPPPPPPPPPPPPPPPPXXXXXXXXXX	VIPPPLLPPDVAEEDIEFS(4.5)DEDLK	19	1
477880	1907300	825210	813360	818500	1170400	780430	1201300	1310000	1118800	1209900	858330	760850	750810	893740	1066000	S	3			1254	0.673566	0.00111851	43.761	38.584	43.761	0.26841	15963000	175	AT1G79160.1	175	AT1G79160.1	AT1G79160.1	LERAERDPAMFKKRQSPDDTVYDHYRTEAVA	RQS(0.674)PDDT(0.253)VY(0.041)DHY(0.033)R	2507	AT1G79160.1 | filamentous hemagglutinin transporter | Chr1:29779862-29780668 REVERSE LENGTH=239 | 201606	X;X;X;X;X;X;X;X;X;X;X;X;X;X;X;Phospho (STY);X;X;X;X;X;X;X;X;X;X;X;X;X;X;X	XXXXXXXXXXXXXPPPPPPPPPPPPPXXXXX	RQS(4.3)PDDT(-4.3)VY(-12)DHY(-13)R	3	1
2685400	2717000	2476900	4050300	3001200	3907700	7126800	4691400	4060900	3417100	3544500	3546000	2761700	2979900	3673700	3024900	S	3			1255	1	0.0442196	21.759	14.388	21.759	0.91863	67736000	227	AT1G79230.2;AT1G79230.3;AT1G79230.1	227;267;324	AT1G79230.2	AT1G79230.2	LPAEELKKRFDQEDISLDKPIMASCGTGVTA	FDQEDIS(1)LDK	2508	AT1G79230.2 | mercaptopyruvate sulfurtransferase 1 | Chr1:29801561-29803679 FORWARD LENGTH=282 | 201606;AT1G79230.3 | mercaptopyruvate sulfurtransferase 1 | Chr1:29801358-29803679 FORWARD LENGTH=322 | 201606;AT1G79230.1 | mercaptopyruvate sulfurtransferase	X;X;X;X;X;X;X;X;X;X;X;X;X;X;X;Phospho (STY);X;X;X;X;X;X;X;X;X;X;X;X;X;X;X	XXXXXXXXXPPPPPPPPPPXXXXXXXXXXXX	FDQEDIS(4.6)LDK	7	1
44418000	47141000	47240000	46235000	56965000	66935000	67842000	66964000	52188000	51399000	49506000	52279000	NaN	49563000	51381000	44814000	S	2			1257	0.999446	3.51058e-34	146.78	126.35	124.43	0.30206	1054200000	2022	AT1G79280.1;AT1G79280.3;AT1G79280.2	2022;2023;2044	AT1G79280.1	AT1G79280.1	TSSGAPETEDPKRAPSPGGGSSTIVTLADRA	APS(0.999)PGGGSSTIVTLADR	2509	AT1G79280.1 | nuclear pore anchor | Chr1:29819176-29832809 REVERSE LENGTH=2093 | 201606;AT1G79280.3 | nuclear pore anchor | Chr1:29819176-29832809 REVERSE LENGTH=2094 | 201606;AT1G79280.2 | nuclear pore anchor | Chr1:29819176-29832809 REVERSE LENGTH=2115 |	X;X;X;X;X;X;X;X;X;X;X;X;X;X;X;Phospho (STY);X;X;X;X;X;X;X;X;X;X;X;X;X;X;X	XXXXXXXXXXXXPPPPPPPPPPPPPPPPPPX	APS(35)PGGGS(-35)S(-38)T(-40)IVT(-48)LADR	3	1
6504900	8368000	6770300	9576300	9421700	13309000	12691000	NaN	8422300	6742600	7471600	6878800	NaN	5500000	NaN	NaN	S	3			1257	0.601269	1.79492e-20	116.35	101.95	71.295	-0.14704	101660000	1928	AT1G79280.1;AT1G79280.3;AT1G79280.2	1928;1929;1950	AT1G79280.1	AT1G79280.1	EKEEVQPETLATPTQSPSRMETAMEEAETTI	SPEKEEVQPET(0.012)LAT(0.89)PT(0.226)QS(0.601)PS(0.27)R	2511	AT1G79280.1 | nuclear pore anchor | Chr1:29819176-29832809 REVERSE LENGTH=2093 | 201606;AT1G79280.3 | nuclear pore anchor | Chr1:29819176-29832809 REVERSE LENGTH=2094 | 201606;AT1G79280.2 | nuclear pore anchor | Chr1:29819176-29832809 REVERSE LENGTH=2115 |	X;X;X;X;X;X;X;X;X;X;X;Phospho (STY);X;X;X;Phospho (STY);X;X;X;X;X;X;X;X;X;X;X;X;X;X;X	PPPPPPPPPPPPPPPPPPPXXXXXXXXXXXX	S(-38)PEKEEVQPET(-20)LAT(9.3)PT(-5.9)QS(3.6)PS(-3.6)R	18	2
NaN	957540	979360	1324300	1838100	1769200	1871100	1784400	1461100	1186500	1722000	1425300	1387800	1298200	1384800	982490	S	2			1257	0.69546	0.0276372	49.466	22.68	43.218	0.1312	21372000	1659	AT1G79280.1;AT1G79280.3;AT1G79280.2	1659;1660;1681	AT1G79280.1	AT1G79280.1	SGIPAAEPSTMTRVPSSTPLIKSPVATTQQL	VPS(0.695)S(0.212)T(0.092)PLIK	2512	AT1G79280.1 | nuclear pore anchor | Chr1:29819176-29832809 REVERSE LENGTH=2093 | 201606;AT1G79280.3 | nuclear pore anchor | Chr1:29819176-29832809 REVERSE LENGTH=2094 | 201606;AT1G79280.2 | nuclear pore anchor | Chr1:29819176-29832809 REVERSE LENGTH=2115 |	X;X;X;X;X;X;X;X;X;X;X;X;X;X;X;Phospho (STY);X;X;X;X;X;X;X;X;X;X;X;X;X;X;X	XXXXXXXXXXXXXPPPPPPPPPXXXXXXXXX	VPS(5.2)S(-5.2)T(-8.8)PLIK	3	1
3290500	3990300	2702200	4456700	5438800	7149600	6287600	5692300	7950800	8080000	7891500	8528000	6186800	6159300	6930000	5300700	S	2			1258	1	0.000205285	138.76	75.94	125.74	0.50906	96035000	296	AT1G79340.1	296	AT1G79340.1	AT1G79340.1	NGEEGGLMGMLGKLASGFLEGKLNDEDYVKP	LAS(1)GFLEGK	2513	AT1G79340.1 | metacaspase 4 | Chr1:29842849-29844368 FORWARD LENGTH=418 | 201606	X;X;X;X;X;X;X;X;X;X;X;X;X;X;X;Phospho (STY);X;X;X;X;X;X;X;X;X;X;X;X;X;X;X	XXXXXXXXXXXXXPPPPPPPPPXXXXXXXXX	LAS(84)GFLEGK	3	1
7599100	7792400	6777800	NaN	8672000	8303700	9019700	8014600	7781100	7248300	5340900	6451300	3553700	5575800	4793800	4167800	S	2			1259	0.959499	6.57222e-61	169.85	149.77	169.85	-0.22858	554850000	633	AT1G79350.1	633	AT1G79350.1	AT1G79350.1	FVEENYPLPEQPEPLSEDDSVKELQRKRHSA	FVEENYPLPEQPEPLS(0.959)EDDS(0.041)VK	2514	AT1G79350.1 | RING/FYVE/PHD zinc finger superfamily protein | Chr1:29844829-29853215 REVERSE LENGTH=1295 | 201606	X;X;X;X;X;X;X;X;X;X;X;X;X;X;X;Phospho (STY);X;X;X;X;X;X;X;X;X;X;X;X;X;X;X	PPPPPPPPPPPPPPPPPPPPPPXXXXXXXXX	FVEENY(-89)PLPEQPEPLS(14)EDDS(-14)VK	16	1
3589900	4409100	4225500	3620200	3752000	3752100	4425900	3711500	4244400	2914200	3151500	3331100	3140100	2996100	3200800	3229000	S	2			1259	0.997286	5.70002e-07	111.63	87.6	108.35	0.75206	57694000	649	AT1G79350.1	649	AT1G79350.1	AT1G79350.1	EDDSVKELQRKRHSASPGVSIRGRVRKMAKW	HS(0.003)AS(0.997)PGVSIR	2516	AT1G79350.1 | RING/FYVE/PHD zinc finger superfamily protein | Chr1:29844829-29853215 REVERSE LENGTH=1295 | 201606	X;X;X;X;X;X;X;X;X;X;X;X;X;X;X;Phospho (STY);X;X;X;X;X;X;X;X;X;X;X;X;X;X;X	XXXXXXXXXXXXPPPPPPPPPPXXXXXXXXX	HS(-26)AS(26)PGVS(-38)IR	4	1
NaN	NaN	55449000	NaN	NaN	76692000	NaN	76210000	NaN	70129000	NaN	NaN	NaN	45943000	52091000	NaN	S	4			1260	0.71883	1.23165e-96	171.89	168.22	171.89	-0.35238	376510000	350	AT1G79380.1	350	AT1G79380.1	AT1G79380.1	TPPTNAELPSTASPASPEQTQSCPICLTNRK	TIVPRPPPIPYTPPT(0.002)NAELPS(0.072)T(0.072)AS(0.123)PAS(0.719)PEQT(0.011)QS(0.002)CPICLTNR	2523	AT1G79380.1 | Ca(2)-dependent phospholipid-binding protein (Copine) family | Chr1:29860812-29863023 FORWARD LENGTH=401 | 201606	X;X;X;X;X;X;X;X;X;X;X;X;X;X;X;Phospho (STY);X;X;X;X;X;X;X;X;X;X;X;X;X;X;X	PPPPPPPPPPPPPPPPPPPPPPPPPPPPPPX	T(-53)IVPRPPPIPY(-42)T(-40)PPT(-25)NAELPS(-10)T(-10)AS(-7.7)PAS(7.7)PEQT(-18)QS(-26)CPICLT(-39)NR	27	1
NaN	NaN	3305100	4984800	6396900	6124300	7165800	3679900	4279200	1907200	2140700	2541000	2289600	2837300	1759000	NaN	S	2			1265	0.996798	1.57854e-08	103.34	84.902	96.756	-0.54857	107530000	155	AT1G79570.5;AT1G79570.4;AT1G79570.2;AT1G79570.1;AT1G79570.3	155;155;155;155;155	AT1G79570.5	AT1G79570.5	NHVQSAPQALLSKDSSVGNLHGYKNTSSSAS	DS(0.003)S(0.997)VGNLHGYK	2524	AT1G79570.5 | kinase superfamily with octicosapeptide/Phox/Bem1p domain-containing protein | Chr1:29933412-29937540 REVERSE LENGTH=1171 | 201606;AT1G79570.4 | kinase superfamily with octicosapeptide/Phox/Bem1p domain-containing protein | Chr1:29933412-2993	X;X;X;X;X;X;X;X;X;X;X;X;X;X;X;Phospho (STY);X;X;X;X;X;X;X;X;X;X;X;X;X;X;X	XXXXXXXXXXXXXPPPPPPPPPPPXXXXXXX	DS(-25)S(25)VGNLHGY(-57)K	3	1
949740	890250	962110	1125800	1585300	1515100	1609300	841940	1194400	765680	674710	849910	707380	824550	632090	793160	S	3			1265	1	0.00726607	43.184	29.676	21.886	0.37577	15966000	685	AT1G79570.5;AT1G79570.4;AT1G79570.2;AT1G79570.1;AT1G79570.3	685;685;685;685;685	AT1G79570.5	AT1G79570.5	ANTAQQDSGKEAVGKSHDEFKTVNDDANHHT	EAVGKS(1)HDEFK	2525	AT1G79570.5 | kinase superfamily with octicosapeptide/Phox/Bem1p domain-containing protein | Chr1:29933412-29937540 REVERSE LENGTH=1171 | 201606;AT1G79570.4 | kinase superfamily with octicosapeptide/Phox/Bem1p domain-containing protein | Chr1:29933412-2993	X;X;X;X;X;X;X;X;X;X;X;X;X;X;X;Phospho (STY);X;X;X;X;X;X;X;X;X;X;X;X;X;X;X	XXXXXXXXXXPPPPPPPPPPPXXXXXXXXXX	EAVGKS(15)HDEFK	6	1
NaN	NaN	NaN	NaN	NaN	NaN	NaN	15454000	NaN	NaN	NaN	10991000	NaN	NaN	NaN	9886300	S	3			1265	0.669553	3.15897e-42	131.96	124.77	104.83	0.68027	36331000	655	AT1G79570.5;AT1G79570.4;AT1G79570.2;AT1G79570.1;AT1G79570.3	655;655;655;655;655	AT1G79570.5	AT1G79570.5	RIPREQLELLNRLSKSDNSLSSQFVTSESPA	LS(0.184)KS(0.67)DNS(0.137)LS(0.007)S(0.002)QFVTSESPANTAQQDSGK	2527	AT1G79570.5 | kinase superfamily with octicosapeptide/Phox/Bem1p domain-containing protein | Chr1:29933412-29937540 REVERSE LENGTH=1171 | 201606;AT1G79570.4 | kinase superfamily with octicosapeptide/Phox/Bem1p domain-containing protein | Chr1:29933412-2993	X;X;X;X;X;X;X;X;X;X;X;X;X;X;X;Phospho (STY);X;X;X;X;X;X;X;X;X;X;X;X;X;X;X	XXXXXXXXXXXXPPPPPPPPPPPPPPPPPPP	LS(-5.6)KS(5.6)DNS(-6.9)LS(-20)S(-25)QFVT(-41)S(-45)ES(-51)PANT(-56)AQQDS(-56)GK	4	1
NaN	NaN	NaN	NaN	NaN	NaN	28137000	NaN	NaN	NaN	NaN	NaN	NaN	NaN	NaN	NaN	S	3			1265	0.510097	2.2717e-05	70.453	51.572	45.423	0.44113	28137000	321	AT1G79570.5;AT1G79570.4;AT1G79570.2;AT1G79570.1;AT1G79570.3	321;321;321;321;321	AT1G79570.5	AT1G79570.5	MDIGSGKNSTLLGLDSSSANNLAELDVRNTE	NS(0.01)T(0.014)LLGLDS(0.51)S(0.233)S(0.233)ANNLAELDVR	2531	AT1G79570.5 | kinase superfamily with octicosapeptide/Phox/Bem1p domain-containing protein | Chr1:29933412-29937540 REVERSE LENGTH=1171 | 201606;AT1G79570.4 | kinase superfamily with octicosapeptide/Phox/Bem1p domain-containing protein | Chr1:29933412-2993	X;X;X;X;X;X;X;X;X;X;X;X;X;X;X;Phospho (STY);X;X;X;X;X;X;X;X;X;X;X;X;X;X;X	XXXXXXXPPPPPPPPPPPPPPPPPPPPPXXX	NS(-17)T(-16)LLGLDS(3.4)S(-3.4)S(-3.4)ANNLAELDVR	9	1
NaN	NaN	30210000	24040000	29715000	30625000	NaN	NaN	NaN	24166000	21671000	24835000	NaN	21657000	22663000	19073000	S	2			1265	0.994168	1.0273e-234	307.82	253.81	307.82	0.58849	248660000	323	AT1G79570.5;AT1G79570.4;AT1G79570.2;AT1G79570.1;AT1G79570.3	323;323;323;323;323	AT1G79570.5	AT1G79570.5	IGSGKNSTLLGLDSSSANNLAELDVRNTEGI	NSTLLGLDSS(0.006)S(0.994)ANNLAELDVR	2533	AT1G79570.5 | kinase superfamily with octicosapeptide/Phox/Bem1p domain-containing protein | Chr1:29933412-29937540 REVERSE LENGTH=1171 | 201606;AT1G79570.4 | kinase superfamily with octicosapeptide/Phox/Bem1p domain-containing protein | Chr1:29933412-2993	X;X;X;X;X;X;X;X;X;X;X;X;X;X;X;Phospho (STY);X;X;X;X;X;X;X;X;X;X;X;X;X;X;X	XXXXXPPPPPPPPPPPPPPPPPPPPPXXXXX	NS(-110)T(-100)LLGLDS(-37)S(-22)S(22)ANNLAELDVR	11	1
1277000	1180600	1258500	1324600	1803300	1720400	1959100	2682800	2519500	2608600	2148000	2257400	NaN	2189600	2059200	2229700	S	2			1265	0.795043	0.000154041	79.633	62.611	79.633	0.98427	29218000	130	AT1G79570.5;AT1G79570.4;AT1G79570.2;AT1G79570.1;AT1G79570.3	130;130;130;130;130	AT1G79570.5	AT1G79570.5	FSTVENGTSDIERTNSSLHEFGNKLNHVQSA	T(0.02)NS(0.795)S(0.185)LHEFGNK	2534	AT1G79570.5 | kinase superfamily with octicosapeptide/Phox/Bem1p domain-containing protein | Chr1:29933412-29937540 REVERSE LENGTH=1171 | 201606;AT1G79570.4 | kinase superfamily with octicosapeptide/Phox/Bem1p domain-containing protein | Chr1:29933412-2993	X;X;X;X;X;X;X;X;X;X;X;X;X;X;X;Phospho (STY);X;X;X;X;X;X;X;X;X;X;X;X;X;X;X	XXXXXXXXXXXXXPPPPPPPPPPPXXXXXXX	T(-16)NS(6.3)S(-6.3)LHEFGNK	3	1
440920	460630	566280	589870	633920	720070	672200	901360	683870	786600	996350	952320	551610	627860	671750	677180	S	2			1267	0.919167	0.0151741	70.488	35.768	42.809	0.32398	10933000	489	AT1G79610.1	489	AT1G79610.1	AT1G79610.1	SGFRTKLREFHKSAASFTELDRNYLTPFFTS	S(0.018)AAS(0.919)FT(0.062)ELDR	2536	AT1G79610.1 | Na+/H+ antiporter 6 | Chr1:29953089-29957070 REVERSE LENGTH=535 | 201606	X;X;X;X;X;X;X;X;X;X;X;X;X;X;X;Phospho (STY);X;X;X;X;X;X;X;X;X;X;X;X;X;X;X	XXXXXXXXXXXXPPPPPPPPPPXXXXXXXXX	S(-17)AAS(12)FT(-12)ELDR	4
NaN	NaN	NaN	NaN	6104400	NaN	NaN	NaN	NaN	NaN	NaN	NaN	NaN	NaN	NaN	4406400	S	2			1268	0.5	0.0620075	55.064	23.129	55.064	-0.0094611	10511000	8	AT1G79660.1	8	AT1G79660.1	AT1G79660.1	________MVLDGIVSSPLRRPHALKKQWDD	VLDGIVS(0.5)S(0.5)PLR	2537	AT1G79660.1 | ephrin-A3 protein | Chr1:29976294-29976575 FORWARD LENGTH=93 | 201606	X;X;X;X;X;X;X;X;X;X;X;X;X;X;X;Phospho (STY);X;X;X;X;X;X;X;X;X;X;X;X;X;X;X	XXXXXXXXXPPPPPPPPPPPXXXXXXXXXXX	VLDGIVS(0)S(0)PLR	7
5800900	5917200	6371500	5325200	6104400	7921300	6405000	6168100	5679000	6051200	5282200	6388200	4069100	5029700	6355000	4406400	S	2			1268	0.971079	7.59995e-09	157.56	90.224	157.56	-0.043141	93274000	9	AT1G79660.1	9	AT1G79660.1	AT1G79660.1	_______MVLDGIVSSPLRRPHALKKQWDDL	VLDGIVS(0.029)S(0.971)PLR	2538	AT1G79660.1 | ephrin-A3 protein | Chr1:29976294-29976575 FORWARD LENGTH=93 | 201606	X;X;X;X;X;X;X;X;X;X;X;X;X;X;X;Phospho (STY);X;X;X;X;X;X;X;X;X;X;X;X;X;X;X	XXXXXXXXPPPPPPPPPPPXXXXXXXXXXXX	VLDGIVS(-15)S(15)PLR	8	1
1059200	1614200	1449500	NaN	2987800	2288000	2471200	2882300	1853900	1702400	1328800	1914300	2029600	NaN	NaN	NaN	S	4			1269	0.708133	0.000855584	50.387	41.34	37.042	0.092916	23581000	362	AT1G79690.2;AT1G79690.1	362;362	AT1G79690.2	AT1G79690.2	QKHAATGFFSVIKRRSEANLDASDHLASSTK	RRS(0.708)EANLDAS(0.124)DHLAS(0.056)S(0.056)T(0.056)K	2539	AT1G79690.2 | nudix hydrolase homolog 3 | Chr1:29985360-29990171 FORWARD LENGTH=772 | 201606;AT1G79690.1 | nudix hydrolase homolog 3 | Chr1:29985360-29990171 FORWARD LENGTH=772 | 201606	X;X;X;X;X;X;X;X;X;X;X;X;X;X;X;Phospho (STY);X;X;X;X;X;X;X;X;X;X;X;X;X;X;X	XXXXXXXXXXXXXPPPPPPPPPPPPPPPPPP	RRS(7.6)EANLDAS(-7.6)DHLAS(-11)S(-11)T(-11)K	3	1
NaN	2366500	1384500	1855600	2527500	1403500	2215600	954650	3475100	NaN	3326500	1897500	NaN	NaN	3579000	NaN	S	3			1271	0.642335	0.000179434	56.055	47.561	35.195	0.021917	26256000	85	AT1G79740.4;AT1G79740.1	85;85	AT1G79740.4	AT1G79740.4	DDPPITNKYKPPPPLSPPFDAPASKLVFPSS	Y(0.238)KPPPPLS(0.642)PPFDAPAS(0.12)K	2540	AT1G79740.4 | hAT transposon superfamily | Chr1:30004367-30006715 REVERSE LENGTH=651 | 201606;AT1G79740.1 | hAT transposon superfamily | Chr1:30004367-30006715 REVERSE LENGTH=651 | 201606	X;X;X;X;X;X;X;X;X;X;X;X;X;X;X;Phospho (STY);X;X;X;X;X;X;X;X;X;X;X;X;X;X;X	XXXXXXXXPPPPPPPPPPPPPPPPPXXXXXX	Y(-4.3)KPPPPLS(4.3)PPFDAPAS(-7.3)K	8	1
NaN	NaN	NaN	1291300	NaN	NaN	NaN	NaN	NaN	NaN	NaN	NaN	NaN	NaN	1070400	NaN	S	2			1272	0.715958	0.0375431	38.303	38.303	31.494	0.49235	2361700	4	AT1G79760.1	4	AT1G79760.1	AT1G79760.1	____________MGVSSPDFRAPPPSPVASS	GVS(0.716)S(0.284)PDFR	2541	AT1G79760.1 | downstream target of AGL15-4 | Chr1:30012054-30013042 FORWARD LENGTH=299 | 201606	X;X;X;X;X;X;X;X;X;X;X;X;X;X;X;Phospho (STY);X;X;X;X;X;X;X;X;X;X;X;X;X;X;X	XXXXXXXXXXXXXPPPPPPPPXXXXXXXXXX	GVS(4)S(-4)PDFR	3	1
1043300	806690	1279000	NaN	1499700	1517500	2245700	1232100	1408000	918580	1012600	1027400	1120200	886820	1070400	1066100	S	2			1272	0.918557	0.0183564	52.49	29.061	45.598	0.43325	18134000	5	AT1G79760.1	5	AT1G79760.1	AT1G79760.1	___________MGVSSPDFRAPPPSPVASSR	GVS(0.081)S(0.919)PDFR	2542	AT1G79760.1 | downstream target of AGL15-4 | Chr1:30012054-30013042 FORWARD LENGTH=299 | 201606	X;X;X;X;X;X;X;X;X;X;X;X;X;X;X;Phospho (STY);X;X;X;X;X;X;X;X;X;X;X;X;X;X;X	XXXXXXXXXXXXPPPPPPPPXXXXXXXXXXX	GVS(-11)S(11)PDFR	4	1
5232400	4586400	4947900	5028100	6414000	8052500	6306600	6725800	5780800	5865600	5329000	5924200	3355800	4118600	3910700	3322000	S	3			1273	0.998635	6.53318e-12	115.34	88.746	100.02	-0.56429	92898000	32	AT1G79770.1	32	AT1G79770.1	AT1G79770.1	PPPPKVGKKSLHRSLSDISLDYHREEEKGLG	S(0.001)LS(0.999)DISLDYHREEEK	2543	AT1G79770.1 | CASP-like protein (DUF1677) | Chr1:30014371-30014874 FORWARD LENGTH=167 | 201606	X;X;X;X;X;X;X;X;X;X;X;X;X;X;X;Phospho (STY);X;X;X;X;X;X;X;X;X;X;X;X;X;X;X	XXXXXXXXXXXXXPPPPPPPPPPPPPPPXXX	S(-29)LS(29)DIS(-39)LDY(-50)HREEEK	3	1
1842500	1690800	1620700	2570600	3725800	3159100	3420600	5051400	3493300	3461300	3621200	5105100	1494500	2289200	2184200	3061300	S	3			1274	0.833283	0.0124081	42.813	28.556	42.813	0.26957	47792000	22	AT1G79820.3;AT1G79820.4;AT1G79820.2;AT1G79820.1	22;22;22;22	AT1G79820.3	AT1G79820.3	TYTIMRGRHIDKRVPSKEFLSALDKAETAVR	VPS(0.833)KEFLS(0.167)ALDK	2544	AT1G79820.3 | Major facilitator superfamily protein | Chr1:30022581-30026771 REVERSE LENGTH=447 | 201606;AT1G79820.4 | Major facilitator superfamily protein | Chr1:30022581-30026771 REVERSE LENGTH=451 | 201606;AT1G79820.2 | Major facilitator superfamily pr	X;X;X;X;X;X;X;X;X;X;X;X;X;X;X;Phospho (STY);X;X;X;X;X;X;X;X;X;X;X;X;X;X;X	XXXXXXXXXXXXXPPPPPPPPPPPPXXXXXX	VPS(7)KEFLS(-7)ALDK	3	1
NaN	NaN	NaN	7138800	NaN	NaN	NaN	NaN	NaN	NaN	NaN	NaN	NaN	NaN	NaN	NaN	S	3			1275	0.55338	1.54599e-05	57.802	50.356	57.802	-1.7865	7138800	270	AT1G79830.3;AT1G79830.2;AT1G79830.1;AT1G79830.5;AT1G79830.4	270;270;270;270;270	AT1G79830.3	AT1G79830.3	NFEVSPDINHVNRIESPVAHPSLIFESDGSP	IES(0.553)PVAHPS(0.241)LIFES(0.063)DGS(0.041)PY(0.034)ES(0.034)S(0.034)IPK	2545	AT1G79830.3 | golgin Putative 5 | Chr1:30028110-30033508 REVERSE LENGTH=956 | 201606;AT1G79830.2 | golgin Putative 5 | Chr1:30028110-30033508 REVERSE LENGTH=956 | 201606;AT1G79830.1 | golgin Putative 5 | Chr1:30028110-30033508 REVERSE LENGTH=956 | 201606;A	X;X;X;X;X;X;X;X;X;X;X;X;X;X;X;Phospho (STY);X;X;X;X;X;X;X;X;X;X;X;X;X;X;X	XXXXXXXXXXXXXPPPPPPPPPPPPPPPPPP	IES(3.6)PVAHPS(-3.6)LIFES(-9.4)DGS(-11)PY(-12)ES(-12)S(-12)IPK	3	1
5935900	5894700	5566000	4924000	7151900	6817500	7047400	6823200	8239200	5197900	7136400	6630600	5060300	5425900	7009900	6069900	S	2			1275	1	1.89871e-10	126.5	94.245	126.5	0.16387	101190000	793	AT1G79830.3;AT1G79830.2;AT1G79830.1;AT1G79830.5;AT1G79830.4	793;793;793;793;813	AT1G79830.3	AT1G79830.3	NSSAVSEQLPIARQNSAFENGSLPRKLSSAS	QNS(1)AFENGSLPR	2548	AT1G79830.3 | golgin Putative 5 | Chr1:30028110-30033508 REVERSE LENGTH=956 | 201606;AT1G79830.2 | golgin Putative 5 | Chr1:30028110-30033508 REVERSE LENGTH=956 | 201606;AT1G79830.1 | golgin Putative 5 | Chr1:30028110-30033508 REVERSE LENGTH=956 | 201606;A	X;X;X;X;X;X;X;X;X;X;X;X;X;X;X;Phospho (STY);X;X;X;X;X;X;X;X;X;X;X;X;X;X;X	XXXXXXXXXXXXXPPPPPPPPPPPPXXXXXX	QNS(92)AFENGS(-92)LPR	3	1
2626700	3305900	2613100	3697300	3780400	4013700	4079200	3224200	3471700	3497000	3927300	3128100	3325700	2824700	2087200	2488100	S	2			1276	0.677796	0.000632661	75.462	49.745	75.462	-0.016351	87271000	117	AT1G79850.1	117	AT1G79850.1	AT1G79850.1	DVVRLEKSRPISKTKSFVALPVIARAARKAE	T(0.322)KS(0.678)FVALPVIAR	2549	AT1G79850.1 | ribosomal protein S17 | Chr1:30041473-30041922 REVERSE LENGTH=149 | 201606	X;X;X;X;X;X;X;X;X;X;X;X;X;X;X;Phospho (STY);X;X;X;X;X;X;X;X;X;X;X;X;X;X;X	XXXXXXXXXXXXXPPPPPPPPPPPPXXXXXX	T(-3.2)KS(3.2)FVALPVIAR	3	1
NaN	3086700	2845400	2840400	4313200	3964600	3291000	2383900	3684700	NaN	1836000	3471300	NaN	2546700	NaN	2029700	S	2			1277	0.947653	1.93661e-27	130.56	110.74	130.56	-0.1216	36293000	536	AT1G79920.4;AT1G79920.3;AT1G79920.2;AT1G79920.1	536;536;536;536	AT1G79920.4	AT1G79920.4	DTDKASAEAAPASGDSDVNMQDAKDTSDATG	ASAEAAPAS(0.052)GDS(0.948)DVNMQDAK	2551	AT1G79920.4 | Heat shock protein 70 (Hsp 70) family protein | Chr1:30059302-30062224 REVERSE LENGTH=736 | 201606;AT1G79920.3 | Heat shock protein 70 (Hsp 70) family protein | Chr1:30059302-30062224 REVERSE LENGTH=736 | 201606;AT1G79920.2 | Heat shock prote	X;X;X;X;X;X;X;X;X;X;X;X;X;X;X;Phospho (STY);X;X;X;X;X;X;X;X;X;X;X;X;X;Phospho (STY);X	XXXXPPPPPPPPPPPPPPPPPPPPXXXXXXX	AS(-51)AEAAPAS(-13)GDS(13)DVNMQDAK	12	1
788380	1047100	899100	NaN	2216200	1021500	1141200	532440	933450	NaN	595680	1222100	943050	NaN	1415000	598950	S	3			1279	1	0.0049922	46.88	32.673	30.998	0.42367	21103000	412	AT1G79940.4;AT1G79940.3;AT1G79940.2;AT1G79940.1	412;412;412;412	AT1G79940.4	AT1G79940.4	FSDAVVKKIARKKVKSFQDLQEMRLEDRSEL	VKS(1)FQDLQEMR	2552	AT1G79940.4 | DnaJ / Sec63 Brl domains-containing protein | Chr1:30070023-30073237 FORWARD LENGTH=594 | 201606;AT1G79940.3 | DnaJ / Sec63 Brl domains-containing protein | Chr1:30070023-30073237 FORWARD LENGTH=687 | 201606;AT1G79940.2 | DnaJ / Sec63 Brl dom	X;X;X;X;X;X;X;X;X;X;X;X;X;X;X;Phospho (STY);X;X;X;X;X;X;Oxidation (M);X;X;X;X;X;X;X;X	XXXXXXXXXXXXXPPPPPPPPPPPXXXXXXX	VKS(4.9)FQDLQEMR	3	1
6647600	7229100	7352500	NaN	8867400	NaN	10288000	10757000	8866500	NaN	7586300	7675700	6617000	7474100	8171500	6832400	S	2			1280	0.997954	1.71614e-42	152.99	152.99	152.99	0.043056	104370000	861	AT1G79950.6;AT1G79950.1	861;879	AT1G79950.6	AT1G79950.6	VMQGCSSRKAKLVELSDDEETPVERRCEVVD	LVELS(0.998)DDEET(0.002)PVER	2553	AT1G79950.6 | RAD3-like DNA-binding helicase protein | Chr1:30073580-30079537 FORWARD LENGTH=1022 | 201606;AT1G79950.1 | RAD3-like DNA-binding helicase protein | Chr1:30073580-30079537 FORWARD LENGTH=1040 | 201606	X;X;X;X;X;X;X;X;X;X;X;X;X;X;X;Phospho (STY);X;X;X;X;X;X;X;X;X;X;X;X;X;X;X	XXXXXXXXXXXPPPPPPPPPPPPPPXXXXXX	LVELS(27)DDEET(-27)PVER	5	1
7784300	13265000	11657000	8186400	10610000	11979000	10210000	12251000	9806600	7467800	8367600	8393400	8884800	10230000	9563700	9983600	S	3			1281	0.623545	1.56749e-107	190.95	176.12	153.89	0.75842	158640000	878	AT1G79990.2;AT1G79990.1	878;878	AT1G79990.2	AT1G79990.2	GEDGEEEEEEDRQEESSDGRQQNVEEEAVVV	LEQGDVLDEVGEEGEDGEEEEEEDRQEES(0.624)S(0.376)DGR	2554	AT1G79990.2 | coatomer subunit beta-2 | Chr1:30085910-30091949 FORWARD LENGTH=912 | 201606;AT1G79990.1 | coatomer subunit beta-2 | Chr1:30085910-30091949 FORWARD LENGTH=920 | 201606	X;X;X;X;X;X;X;X;X;X;X;X;X;X;X;Phospho (STY);X;X;X;X;X;X;X;X;X;X;X;X;X;X;X	PPPPPPPPPPPPPPPPPPPPXXXXXXXXXXX	LEQGDVLDEVGEEGEDGEEEEEEDRQEES(2.2)S(-2.2)DGR	29	1
7784300	NaN	11657000	NaN	NaN	11979000	NaN	NaN	NaN	NaN	8367600	NaN	NaN	NaN	9563700	NaN	S	3			1281	0.5	1.91485e-49	142.6	131.12	56.773	0.6199	49351000	879	AT1G79990.2;AT1G79990.1	879;879	AT1G79990.2	AT1G79990.2	EDGEEEEEEDRQEESSDGRQQNVEEEAVVVD	LEQGDVLDEVGEEGEDGEEEEEEDRQEES(0.5)S(0.5)DGR	2555	AT1G79990.2 | coatomer subunit beta-2 | Chr1:30085910-30091949 FORWARD LENGTH=912 | 201606;AT1G79990.1 | coatomer subunit beta-2 | Chr1:30085910-30091949 FORWARD LENGTH=920 | 201606	X;X;X;X;X;X;X;X;X;X;X;X;X;X;X;X;X;X;X;X;X;X;X;X;X;X;X;X;X;X;X	XXXXXXXXXXXXXXXXXXXXXXXXXXXXXXX	LEQGDVLDEVGEEGEDGEEEEEEDRQEES(0)S(0)DGR	30	1
2556200	4139100	4689600	4253300	5681800	8122100	8631200	8949100	7222600	3914600	4141600	5080800	2928000	4576900	4169800	4035100	S	4			1282	1	6.37435e-26	120.9	107.86	97.542	-1.5988	102300000	30	AT1G80000.4;AT1G80000.3;AT1G80000.2;AT1G80000.1	30;30;30;30	AT1G80000.4	AT1G80000.4	PDELNRSLATRRREASDDDEDDEEADDHDKL	REAS(1)DDDEDDEEADDHDKLR	2556	AT1G80000.4 | CASC3/Barentsz eIF4AIII binding protein | Chr1:30093195-30096678 FORWARD LENGTH=599 | 201606;AT1G80000.3 | CASC3/Barentsz eIF4AIII binding protein | Chr1:30093195-30096742 FORWARD LENGTH=605 | 201606;AT1G80000.2 | CASC3/Barentsz eIF4AIII bind	X;X;X;X;X;X;X;X;X;X;X;X;X;X;X;Phospho (STY);X;X;X;X;X;X;X;X;X;X;X;X;X;X;X	XXXXXXXXXXXXPPPPPPPPPPPPPPPPPPP	REAS(22)DDDEDDEEADDHDKLR	4	1
NaN	NaN	NaN	NaN	NaN	10174000	NaN	NaN	NaN	NaN	NaN	14816000	NaN	NaN	NaN	NaN	S	3			1282	0.617216	2.35953e-13	88.838	77.453	88.838	0.98424	24990000	416	AT1G80000.4;AT1G80000.3;AT1G80000.2;AT1G80000.1	416;416;416;416	AT1G80000.4	AT1G80000.4	QVFNQHSAVISLLPSSPPKTGSSENPYLSGE	GT(0.002)DQS(0.002)CT(0.002)QLPGQVFNQHS(0.026)AVIS(0.078)LLPS(0.273)S(0.617)PPK	2558	AT1G80000.4 | CASC3/Barentsz eIF4AIII binding protein | Chr1:30093195-30096678 FORWARD LENGTH=599 | 201606;AT1G80000.3 | CASC3/Barentsz eIF4AIII binding protein | Chr1:30093195-30096742 FORWARD LENGTH=605 | 201606;AT1G80000.2 | CASC3/Barentsz eIF4AIII bind	X;X;X;X;X;X;X;X;X;X;X;X;X;X;X;Phospho (STY);X;X;X;X;X;X;X;X;X;X;X;X;X;X;X	PPPPPPPPPPPPPPPPPPPXXXXXXXXXXXX	GT(-26)DQS(-25)CT(-25)QLPGQVFNQHS(-14)AVIS(-9)LLPS(-3.5)S(3.5)PPK	27	1
14897000	18739000	19838000	16928000	23122000	25807000	24436000	21772000	21355000	20322000	20160000	22231000	15932000	24406000	16434000	13533000	S	4			1283	0.673313	0.0646672	19.163	10.581	19.163	-0.46542	319910000	303	AT1G80030.4;AT1G80030.3;AT1G80030.2;AT1G80030.1	303;303;303;303	AT1G80030.4	AT1G80030.4	VRIKKSIKVKIPPGVSAGSILRVAGEGDSGP	VKIPPGVS(0.673)AGS(0.673)ILRVAGEGDS(0.653)GPR	2561	AT1G80030.4 | Molecular chaperone Hsp40/DnaJ family protein | Chr1:30105590-30108873 REVERSE LENGTH=486 | 201606;AT1G80030.3 | Molecular chaperone Hsp40/DnaJ family protein | Chr1:30105398-30108873 REVERSE LENGTH=500 | 201606;AT1G80030.2 | Molecular chaper	X;X;X;X;X;X;X;X;X;X;X;X;X;X;X;Phospho (STY);X;X;Phospho (STY);X;X;X;X;X;X;X;X;X;X;X;X	XXXXXXXXPPPPPPPPPPPPPPPPPPPPPPP	VKIPPGVS(0.26)AGS(0.26)ILRVAGEGDS(-0.26)GPR	8	2
14897000	18739000	19838000	16928000	23122000	25807000	24436000	21772000	21355000	20322000	20160000	22231000	15932000	24406000	16434000	13533000	S	4			1283	0.675507	0.0531584	19.163	10.581	13.802	-0.61867	319910000	306	AT1G80030.4;AT1G80030.3;AT1G80030.2;AT1G80030.1	306;306;306;306	AT1G80030.4	AT1G80030.4	KKSIKVKIPPGVSAGSILRVAGEGDSGPRGG	VKIPPGVS(0.66)AGS(0.676)ILRVAGEGDS(0.664)GPR	2562	AT1G80030.4 | Molecular chaperone Hsp40/DnaJ family protein | Chr1:30105590-30108873 REVERSE LENGTH=486 | 201606;AT1G80030.3 | Molecular chaperone Hsp40/DnaJ family protein | Chr1:30105398-30108873 REVERSE LENGTH=500 | 201606;AT1G80030.2 | Molecular chaper	X;X;X;X;X;X;X;X;X;X;X;X;Phospho (STY);X;X;Phospho (STY);X;X;X;X;X;X;X;X;X;Phospho (STY);X;X;X;X;X	XXXXXPPPPPPPPPPPPPPPPPPPPPPPPXX	VKIPPGVS(-0.047)AGS(0.2)ILRVAGEGDS(0.047)GPR	11	2
14897000	18739000	19838000	16928000	23122000	25807000	24436000	21772000	21355000	20322000	20160000	22231000	15932000	24406000	16434000	13533000	S	4			1283	0.664066	0.0531584	13.802	7.0319	13.802	-0.61867	319910000	316	AT1G80030.4;AT1G80030.3;AT1G80030.2;AT1G80030.1	316;316;316;316	AT1G80030.4	AT1G80030.4	GVSAGSILRVAGEGDSGPRGGPPGDLYVYLD	VKIPPGVS(0.66)AGS(0.676)ILRVAGEGDS(0.664)GPR	2563	AT1G80030.4 | Molecular chaperone Hsp40/DnaJ family protein | Chr1:30105590-30108873 REVERSE LENGTH=486 | 201606;AT1G80030.3 | Molecular chaperone Hsp40/DnaJ family protein | Chr1:30105398-30108873 REVERSE LENGTH=500 | 201606;AT1G80030.2 | Molecular chaper	X;X;X;X;X;Phospho (STY);X;X;X;X;X;X;X;X;X;Phospho (STY);X;X;X;X;X;X;X;X;X;X;X;X;X;X;X	PPPPPPPPPPPPPPPPPPPXXXXXXXXXXXX	VKIPPGVS(-0.047)AGS(0.2)ILRVAGEGDS(0.047)GPR	21	2
18185000	21381000	NaN	NaN	NaN	NaN	NaN	22471000	19984000	17003000	17858000	20300000	19415000	20889000	19105000	18059000	S	2			1284	0.992549	0.037447	107.79	31.724	103.69	-1.0613	214650000	105	AT1G80120.1;AT3G15810.1	105;118	AT1G80120.1	AT1G80120.1	ERSDGQKPIFGVRRSSIIGRNSVTVEVYGDY	RS(0.007)S(0.993)IIGR	2564	AT1G80120.1 | LURP-one-like protein (DUF567) | Chr1:30139198-30139986 FORWARD LENGTH=210 | 201606;AT3G15810.1 | LURP-one-like protein (DUF567) | Chr3:5348054-5349178 REVERSE LENGTH=220 | 201606	X;X;X;X;X;X;X;X;X;X;X;X;X;X;X;Phospho (STY);X;X;X;X;X;X;X;X;X;X;X;X;X;X;X	XXXXXXXXXXXXXPPPPPPPXXXXXXXXXXX	RS(-21)S(21)IIGR	3	1
24371000	25236000	24319000	28691000	35619000	39600000	46207000	44039000	29509000	29114000	23680000	31313000	18760000	20958000	21571000	20893000	S	2			1285	1	4.72618e-18	120.32	105.55	64.244	0.14848	1308300000	98	AT1G80180.1	98	AT1G80180.1	AT1G80180.1	NGGGAIRHHRNTGRVSPAVDPPSPRLSAFGC	VS(1)PAVDPPS(1)PR	2565	AT1G80180.1 | hypothetical protein | Chr1:30157057-30157473 REVERSE LENGTH=138 | 201606	X;X;X;X;X;X;X;X;X;X;X;X;X;X;X;Phospho (STY);X;X;X;X;X;X;Phospho (STY);X;X;X;X;X;X;X;X	XXXXXXXXXXPPPPPPPPPPPPPPPXXXXXX	VS(30)PAVDPPS(30)PR	2	2
93895000	104330000	106260000	114910000	114500000	148380000	138120000	143880000	111700000	107930000	102650000	131630000	96540000	105240000	109640000	102270000	S	2			1285	1	4.72618e-18	159.52	127.19	64.244	0.14848	2682700000	105	AT1G80180.1	105	AT1G80180.1	AT1G80180.1	HHRNTGRVSPAVDPPSPRLSAFGCCSAFGKK	VS(1)PAVDPPS(1)PR	2566	AT1G80180.1 | hypothetical protein | Chr1:30157057-30157473 REVERSE LENGTH=138 | 201606	X;X;X;X;X;X;X;X;Phospho (STY);X;X;X;X;X;X;Phospho (STY);X;X;X;X;X;X;X;X;X;X;X;X;X;X;X	XXXPPPPPPPPPPPPPPPXXXXXXXXXXXXX	VS(30)PAVDPPS(30)PR	9	1;2
7029200	8345600	9110200	8476000	9613200	14596000	12645000	13667000	11219000	8230800	8879700	8547700	5810600	6632800	7121400	7158100	S	2			1285	0.994256	0.000123714	67.605	52.729	64.615	0.53065	250430000	16	AT1G80180.1	16	AT1G80180.1	AT1G80180.1	MAGLQRSTISFRRQGSSGIVWDDRLIAELSQ	QGS(0.994)S(0.006)GIVWDDR	2567	AT1G80180.1 | hypothetical protein | Chr1:30157057-30157473 REVERSE LENGTH=138 | 201606	X;X;X;X;X;X;X;X;X;X;X;X;X;X;X;Phospho (STY);X;X;X;X;X;X;X;X;X;X;X;X;X;X;X	XXXXXXXXXXXXPPPPPPPPPPPPXXXXXXX	QGS(22)S(-22)GIVWDDR	3	1
NaN	NaN	NaN	NaN	NaN	NaN	NaN	NaN	NaN	NaN	6626700	NaN	NaN	NaN	NaN	NaN	S	3			1285	0.5	0.00154269	51.265	36.389	51.265	0.38763	6626700	17	AT1G80180.1	17	AT1G80180.1	AT1G80180.1	AGLQRSTISFRRQGSSGIVWDDRLIAELSQQ	RQGS(0.5)S(0.5)GIVWDDR	2568	AT1G80180.1 | hypothetical protein | Chr1:30157057-30157473 REVERSE LENGTH=138 | 201606	X;X;X;X;X;X;X;X;X;X;X;X;X;X;X;X;X;X;X;X;X;X;X;X;X;X;X;X;X;X;X	XXXXXXXXXXXXXXXXXXXXXXXXXXXXXXX	RQGS(0)S(0)GIVWDDR	5	1
2826700	2733500	2379600	3029600	3737500	5459900	3808700	3780200	5255700	6326600	3980400	4858500	3524000	3820600	3779400	4032000	S	2			1286;2184	0.999589	1.31082e-13	130.94	112.16	130.94	-0.25007	133220000	81	AT1G80210.2;AT1G80210.1;AT3G06820.1;AT3G06820.3;AT3G06820.2	162;162;81;162;162	AT1G80210.2;AT3G06820.1	AT3G06820.1	FQSSDGKPNSIPKSMSLVLANKDSVIDIESS;FQSSDGKPNSIPKSMSLVLANKDSVIDLESS	SMS(1)LVLANK	2569	AT1G80210.2 | Mov34/MPN/PAD-1 family protein | Chr1:30163546-30165628 REVERSE LENGTH=371 | 201606;AT1G80210.1 | Mov34/MPN/PAD-1 family protein | Chr1:30163357-30165628 REVERSE LENGTH=406 | 201606;AT3G06820.1 | Mov34/MPN/PAD-1 family protein | Chr3:2151027-	X;X;X;X;X;X;X;X;X;X;X;X;X;X;Oxidation (M);Phospho (STY);X;X;X;X;X;X;X;X;X;X;X;X;X;X;X	XXXXXXXXXXXXXPPPPPPPPPXXXXXXXXX	S(-34)MS(34)LVLANK	3	1
NaN	2141900	2539600	NaN	2256400	2089800	4025800	NaN	2327000	2210800	1907700	2912900	1842900	2596800	1301900	1842300	S	2			1288	0.843939	0.00107212	54.103	37.966	54.103	0.12245	29996000	82	AT1G80270.5;AT1G80270.4;AT1G80270.3;AT1G80270.2;AT1G80270.1	82;82;82;82;82	AT1G80270.5	AT1G80270.5	GTKSDQEEDDLEDGFSELEGSKSGQGSTSSD	S(0.043)DQEEDDLEDGFS(0.844)ELEGS(0.113)K	2573	AT1G80270.5 | PENTATRICOPEPTIDE REPEAT 596 | Chr1:30181265-30183331 FORWARD LENGTH=596 | 201606;AT1G80270.4 | PENTATRICOPEPTIDE REPEAT 596 | Chr1:30181265-30183331 FORWARD LENGTH=596 | 201606;AT1G80270.3 | PENTATRICOPEPTIDE REPEAT 596 | Chr1:30181265-30183	X;X;X;X;X;X;X;X;X;X;X;X;X;X;X;Phospho (STY);X;X;X;X;X;X;X;X;X;X;X;X;X;X;X	XXXPPPPPPPPPPPPPPPPPPPXXXXXXXXX	S(-13)DQEEDDLEDGFS(8.7)ELEGS(-8.7)K	13	1
5088500	3490900	4640000	3958400	8769300	NaN	6262300	4852900	NaN	1564700	2407400	1907900	1913000	2004700	1678000	NaN	S	2			1291	0.999769	0.00446939	60.691	40.694	60.691	0.30507	64753000	92	AT1G80350.1	92	AT1G80350.1	AT1G80350.1	ERRAFKEAPTGRRAASPPINTKSSFVFQPLD	AAS(1)PPINTK	2574	AT1G80350.1 | P-loop containing nucleoside triphosphate hydrolases superfamily protein | Chr1:30205499-30208050 REVERSE LENGTH=523 | 201606	X;X;X;X;X;X;X;X;X;X;X;X;X;X;X;Phospho (STY);X;X;X;X;X;X;X;X;X;X;X;X;X;X;X	XXXXXXXXXXXXPPPPPPPPPPXXXXXXXXX	AAS(36)PPINT(-36)K	3	1
75054000	78678000	70410000	73951000	80293000	94879000	97406000	101190000	89696000	92376000	81872000	79355000	56951000	63504000	65069000	64119000	S	2			1296	1	2.51949e-170	298.47	262.29	286.57	-0.11925	1264800000	214	AT1G80490.1;AT1G80490.3;AT1G80490.2	214;214;214	AT1G80490.1	AT1G80490.1	FVDHSCRLPNDARAPSPVNNPLLGSLPKAEG	APS(1)PVNNPLLGSLPK	2577	AT1G80490.1 | TOPLESS-related 1 | Chr1:30261094-30266446 REVERSE LENGTH=1119 | 201606;AT1G80490.3 | TOPLESS-related 1 | Chr1:30261094-30266446 REVERSE LENGTH=1120 | 201606;AT1G80490.2 | TOPLESS-related 1 | Chr1:30261094-30266446 REVERSE LENGTH=1120 | 20160	X;X;X;X;X;X;X;X;X;X;X;X;X;X;X;Phospho (STY);X;X;X;X;X;X;X;X;X;X;X;X;X;X;X	XXXXXXXXXXXXXPPPPPPPPPPPPPPPXXX	APS(190)PVNNPLLGS(-190)LPK	3	1
5332200	3875000	4555700	4520000	6357300	7157100	7739500	6467600	6142100	5364300	4863800	6274100	3530700	3844100	4305800	3969000	S	3			1297	0.840472	8.29289e-08	85.937	73.104	79.511	-0.20938	84298000	551	AT1G80530.1	551	AT1G80530.1	AT1G80530.1	TVRIRPVYQALYASGSFRLQPQSTGH_____	IRPVY(0.001)QALY(0.008)AS(0.151)GS(0.84)FR	2580	AT1G80530.1 | Major facilitator superfamily protein | Chr1:30278224-30280247 REVERSE LENGTH=561 | 201606	X;X;X;X;X;X;X;X;X;X;X;X;X;X;X;Phospho (STY);X;X;X;X;X;X;X;X;X;X;X;X;X;X;X	XXXPPPPPPPPPPPPPPPXXXXXXXXXXXXX	IRPVY(-31)QALY(-20)AS(-7.5)GS(7.5)FR	13	1
NaN	11156000	NaN	NaN	NaN	NaN	NaN	NaN	17241000	NaN	NaN	3793800	14110000	11112000	NaN	NaN	S	2			1297	0.501923	1.15431e-05	81.565	67.763	32.702	0.476	57414000	271	AT1G80530.1	271	AT1G80530.1	AT1G80530.1	LAVPIKMTLFRSNAKSSPLGSSDNLAKEEGT	S(0.502)S(0.502)PLGS(0.665)S(0.331)DNLAK	2581	AT1G80530.1 | Major facilitator superfamily protein | Chr1:30278224-30280247 REVERSE LENGTH=561 | 201606	X;X;X;X;X;X;X;X;X;X;X;X;X;X;X;Phospho (STY);X;X;X;X;Phospho (STY);X;X;X;X;X;X;X;X;X;X	XXXXXXXXXXXXXXXPPPPPPPPPPPPXXXX	S(0)S(0)PLGS(3.1)S(-3.1)DNLAK	1	1;2
NaN	11156000	14259000	15831000	20873000	22248000	24641000	19733000	20873000	2038400	2865800	3793800	16826000	13596000	1677200	1956100	S	2			1297	0.703912	4.37515e-07	105.66	79.203	105.66	0.38952	192370000	272	AT1G80530.1	272	AT1G80530.1	AT1G80530.1	AVPIKMTLFRSNAKSSPLGSSDNLAKEEGTH	S(0.296)S(0.704)PLGSSDNLAK	2582	AT1G80530.1 | Major facilitator superfamily protein | Chr1:30278224-30280247 REVERSE LENGTH=561 | 201606	X;X;X;X;X;X;X;X;X;X;X;X;X;X;X;Phospho (STY);X;X;X;Phospho (STY);Phospho (STY);X;X;X;X;X;X;X;X;X;X	XXXXXXXXXXXXXXPPPPPPPPPPPPXXXXX	S(-3.8)S(3.8)PLGS(-70)S(-73)DNLAK	2	1;2
15844000	18997000	16279000	19360000	20669000	32243000	27213000	21308000	24096000	15481000	17393000	26555000	17158000	19765000	19086000	17227000	S	2			1297	0.868504	2.23772e-09	136.72	84.32	136.72	0.42126	328670000	276	AT1G80530.1	276	AT1G80530.1	AT1G80530.1	KMTLFRSNAKSSPLGSSDNLAKEEGTHEEPL	SSPLGS(0.869)S(0.131)DNLAK	2583	AT1G80530.1 | Major facilitator superfamily protein | Chr1:30278224-30280247 REVERSE LENGTH=561 | 201606	X;X;X;X;X;X;X;X;X;X;Phospho (STY);Phospho (STY);X;X;X;Phospho (STY);X;X;X;X;X;X;X;X;X;X;X;X;X;X;X	XXXXXXXXXXPPPPPPPPPPPPXXXXXXXXX	S(-92)S(-86)PLGS(8.2)S(-8.2)DNLAK	6	1;2
NaN	NaN	2451200	3097100	3679600	NaN	3005900	3608200	NaN	2038400	2865800	NaN	2715300	2483700	1677200	1956100	S	2			1297	0.539674	0.00300986	50.806	36.688	50.806	0.80718	29578000	277	AT1G80530.1	277	AT1G80530.1	AT1G80530.1	MTLFRSNAKSSPLGSSDNLAKEEGTHEEPLL	S(0.46)S(0.539)PLGS(0.461)S(0.54)DNLAK	2584	AT1G80530.1 | Major facilitator superfamily protein | Chr1:30278224-30280247 REVERSE LENGTH=561 | 201606	X;X;X;X;X;X;X;X;X;X;Phospho (STY);X;X;X;X;Phospho (STY);X;X;X;X;X;X;X;X;X;X;X;X;X;X;X	XXXXXXXXXPPPPPPPPPPPPXXXXXXXXXX	S(-0.7)S(0.7)PLGS(-0.7)S(0.7)DNLAK	7	2
5759000	NaN	6321800	6552800	NaN	5793300	NaN	NaN	NaN	NaN	NaN	NaN	NaN	NaN	NaN	NaN	S	2			1300	1	6.125e-81	171.5	161.16	165.38	1.5997	24427000	193	AT1G80680.1	193	AT1G80680.1	AT1G80680.1	GLWKFFVPHFSRFGLSDDEAEDIAMDDAPGL	FGLS(1)DDEAEDIAMDDAPGLGDPVGLDGK	2585	AT1G80680.1 | SUPPRESSOR OF AUXIN RESISTANCE 3 | Chr1:30324219-30328489 FORWARD LENGTH=1046 | 201606	X;X;X;X;X;X;X;X;X;X;X;X;X;X;X;Phospho (STY);X;X;X;X;X;X;X;X;X;X;X;X;X;X;X	XXXXXXXXXXXXPPPPPPPPPPPPPPPPPPP	FGLS(74)DDEAEDIAMDDAPGLGDPVGLDGK	4	1
2495500	2245200	1898800	2224200	2585600	2763200	2351600	2448200	1893800	2119700	1591300	2335300	1869200	2098700	2155200	2666600	S	2			1300	1	1.38925e-60	191.51	160.97	191.51	0.12412	782030000	523	AT1G80680.1	523	AT1G80680.1	AT1G80680.1	LFSERQSTERLMYAASDNEEDVMQDVKEDSA	LMYAAS(1)DNEEDVMQDVK	2586	AT1G80680.1 | SUPPRESSOR OF AUXIN RESISTANCE 3 | Chr1:30324219-30328489 FORWARD LENGTH=1046 | 201606	X;X;X;X;X;X;X;X;X;X;X;Oxidation (M);X;X;X;Phospho (STY);X;X;X;X;X;X;Oxidation (M);X;X;X;X;X;X;X;X	XXXXXXXXXXPPPPPPPPPPPPPPPPPPPPP	LMY(-67)AAS(67)DNEEDVMQDVK	6	1
1060500	1315700	1169900	1236000	1265600	1650600	1876500	1558700	1930100	1436600	1375700	1478900	1085900	1407600	1300400	960790	S	2			1301	0.926893	1.05591e-06	92.856	66.473	87.498	0.1367	22109000	530	AT1G80810.5;AT1G80810.1;AT1G80810.4;AT1G80810.2;AT1G80810.3	530;478;478;478;530	AT1G80810.5	AT1G80810.5	KKMVSQVAARQLANESEEETPKSHPTRRRTV	QLANES(0.927)EEET(0.073)PK	2587	AT1G80810.5 | Tudor/PWWP/MBT superfamily protein | Chr1:30365182-30368313 FORWARD LENGTH=663 | 201606;AT1G80810.1 | Tudor/PWWP/MBT superfamily protein | Chr1:30365575-30368898 FORWARD LENGTH=773 | 201606;AT1G80810.4 | Tudor/PWWP/MBT superfamily protein | C	X;X;X;X;X;X;X;X;X;X;X;X;X;X;X;Phospho (STY);X;X;X;X;X;X;X;X;X;X;X;X;X;X;X	XXXXXXXXXXPPPPPPPPPPPPXXXXXXXXX	QLANES(11)EEET(-11)PK	6	1
6905800	12287000	10962000	13411000	13533000	22173000	22809000	14361000	16761000	8348100	8008200	10618000	5534200	6754900	5901400	5519500	S	4			1303	1	1.4862e-24	132.13	112.03	39.237	1.0619	209980000	213	AT1G80930.1	213	AT1G80930.1	AT1G80930.1	GGRRESQRKRRDHRASDDDEEGEIRSERRGK	RDHRAS(1)DDDEEGEIR	2590	AT1G80930.1 | MIF4G domain-containing protein / MA3 domain-containing protein | Chr1:30405774-30409499 REVERSE LENGTH=900 | 201606	X;X;X;X;X;X;X;X;X;X;X;X;X;X;X;Phospho (STY);X;X;X;X;X;X;X;X;X;X;X;X;X;X;X	XXXXXXXXXXPPPPPPPPPPPPPPPXXXXXX	RDHRAS(4)DDDEEGEIR	6	1
1501100	2240400	1759600	2082000	1598800	1741000	2262500	NaN	NaN	NaN	NaN	NaN	NaN	NaN	NaN	NaN	S	2			1303	1	0.0519595	120.99	45.879	80.688	-1.3515	13185000	25	AT1G80930.1	25	AT1G80930.1	AT1G80930.1	EEERVRRRDRRRRERSPDVRRSRTETDDVAR	ERS(1)PDVR	2591	AT1G80930.1 | MIF4G domain-containing protein / MA3 domain-containing protein | Chr1:30405774-30409499 REVERSE LENGTH=900 | 201606	X;X;X;X;X;X;X;X;X;X;X;X;X;X;X;Phospho (STY);X;X;X;X;X;X;X;X;X;X;X;X;X;X;X	XXXXXXXXXXXXXPPPPPPPXXXXXXXXXXX	ERS(67)PDVR	3	1
9311100	11817000	9769800	12966000	14417000	19267000	24158000	15443000	23956000	12278000	8176700	12156000	7170800	10416000	6557300	NaN	S	2			1303	0.989233	5.58929e-10	109.35	90.895	47.187	0.046385	270940000	80	AT1G80930.1	80	AT1G80930.1	AT1G80930.1	DGEGRRGDKVRRKETSDDEELARRSRKDRKE	ET(0.011)S(0.989)DDEELAR	2592	AT1G80930.1 | MIF4G domain-containing protein / MA3 domain-containing protein | Chr1:30405774-30409499 REVERSE LENGTH=900 | 201606	X;X;X;X;X;X;X;X;X;X;X;X;X;X;X;Phospho (STY);X;X;X;X;X;X;X;X;X;X;X;X;X;X;X	XXXXXXXXXXXPPPPPPPPPPPPXXXXXXXX	ET(-20)S(20)DDEELAR	3	1
1756100	2478600	2298300	2735600	3166400	4844500	4991900	4437100	3887600	3144800	3615400	4121100	1970500	2286900	2363700	1961100	S	3			1303	1	8.78576e-10	141.13	69.677	44.005	0.5124	422250000	112	AT1G80930.1	112	AT1G80930.1	AT1G80930.1	NSGSEDDRGKRIEVDSDGDGERRVNKGRNTD	RIEVDS(1)DGDGERR	2593	AT1G80930.1 | MIF4G domain-containing protein / MA3 domain-containing protein | Chr1:30405774-30409499 REVERSE LENGTH=900 | 201606	X;X;X;X;X;X;X;X;X;X;X;X;X;X;X;Phospho (STY);X;X;X;X;X;X;X;X;X;X;X;X;X;X;X	XXXXXXXXXXPPPPPPPPPPPPPXXXXXXXX	RIEVDS(9.2)DGDGERR	6	1
3762400	5332400	4633700	4408000	5383200	5797200	6606200	6488800	6236200	4074400	4565600	4395800	3496200	4123200	4405900	3944900	S	3			1303	1	1.97198e-18	157.51	106.68	157.51	0.31979	1499700000	187	AT1G80930.1	187	AT1G80930.1	AT1G80930.1	RERSHRGSRVIADKPSDEEDDRQRSRGGRRE	VIADKPS(1)DEEDDRQR	2594	AT1G80930.1 | MIF4G domain-containing protein / MA3 domain-containing protein | Chr1:30405774-30409499 REVERSE LENGTH=900 | 201606	X;X;X;X;X;X;X;X;X;X;X;X;X;X;X;Phospho (STY);X;X;X;X;X;X;X;X;X;X;X;X;X;X;X	XXXXXXXXXPPPPPPPPPPPPPPPXXXXXXX	VIADKPS(50)DEEDDRQR	7	1
3642600	4586000	4893700	5712700	5609300	7510400	6540200	3889900	4151100	2603700	2612400	3300300	NaN	2516600	2476100	2419100	S	3			1303	1	0.0112635	74.769	27.58	50.563	1.4447	62538000	45	AT1G80930.1	45	AT1G80930.1	AT1G80930.1	RSRTETDDVARRVRVSDDEDRKSSRRDLEIG	VRVS(1)DDEDRK	2595	AT1G80930.1 | MIF4G domain-containing protein / MA3 domain-containing protein | Chr1:30405774-30409499 REVERSE LENGTH=900 | 201606	X;X;X;X;X;X;X;X;X;X;X;X;X;X;X;Phospho (STY);X;X;X;X;X;X;X;X;X;X;X;X;X;X;X	XXXXXXXXXXXXPPPPPPPPPPXXXXXXXXX	VRVS(21)DDEDRK	4	1
900150	543200	917350	1137900	1944000	1312000	853570	617630	1701900	868540	NaN	NaN	481500	NaN	470320	NaN	S	2			1304	1	0.017166	77.533	44.534	54.066	0.31692	11748000	241	AT1G80950.2;AT1G80950.1	241;241	AT1G80950.2	AT1G80950.2	ISKCLGCVYVQREAKSPDFKGVSGTVNERVR	EAKS(1)PDFK	2596	AT1G80950.2 | Phospholipid/glycerol acyltransferase family protein | Chr1:30412387-30414935 REVERSE LENGTH=390 | 201606;AT1G80950.1 | Phospholipid/glycerol acyltransferase family protein | Chr1:30412653-30414935 REVERSE LENGTH=398 | 201606	X;X;X;X;X;X;X;X;X;X;X;X;X;X;X;Phospho (STY);X;X;X;X;X;X;X;X;X;X;X;X;X;X;X	XXXXXXXXXXXXPPPPPPPPXXXXXXXXXXX	EAKS(33)PDFK	4	1
4292700	3950600	NaN	NaN	10296000	10255000	12728000	9255700	13135000	7481300	10344000	10711000	8808200	5420400	NaN	9984100	S	3			1304	0.997683	5.94511e-18	119.54	106.67	102.98	0.88082	200690000	28	AT1G80950.2;AT1G80950.1	28;28	AT1G80950.2	AT1G80950.2	NPPSSKEDRPLLKSESDLAAAIEELDKKFAP	S(0.002)ES(0.998)DLAAAIEELDKK	2597	AT1G80950.2 | Phospholipid/glycerol acyltransferase family protein | Chr1:30412387-30414935 REVERSE LENGTH=390 | 201606;AT1G80950.1 | Phospholipid/glycerol acyltransferase family protein | Chr1:30412653-30414935 REVERSE LENGTH=398 | 201606	X;X;X;X;X;X;X;X;X;X;X;X;X;X;X;Phospho (STY);X;X;X;X;X;X;X;X;X;X;X;X;X;X;X	XXXXXXXXXXXXXPPPPPPPPPPPPPPPXXX	S(-26)ES(26)DLAAAIEELDKK	3	1
1098800	1495100	1131000	NaN	2433900	2191600	2029000	2925000	2995900	1658100	2718200	1570800	222620	NaN	NaN	NaN	S	2			1308	0.995944	0.00069454	80.69	45.167	65.03	-0.56596	22470000	218	AT2G01190.1	218	AT2G01190.1	AT2G01190.1	FLNALNSAGLLNRGFSDSDTNVNRLLGLDDA	GFS(0.996)DS(0.003)DT(0.001)NVNR	2603	AT2G01190.1 | Octicosapeptide/Phox/Bem1p family protein | Chr2:115023-117296 FORWARD LENGTH=720 | 201606	X;X;X;X;X;X;X;X;X;X;X;X;X;X;X;Phospho (STY);X;X;X;X;X;X;X;X;X;X;X;X;X;X;X	XXXXXXXXXXXXXPPPPPPPPPPPXXXXXXX	GFS(25)DS(-25)DT(-32)NVNR	3	1
NaN	1167800	1502700	1428800	2079200	2574500	2201200	2234300	1874400	1271400	NaN	1157700	1187700	NaN	1690400	NaN	S	2			1308	0.823878	1.82691e-06	95.401	80.525	77.593	-0.018769	20370000	220	AT2G01190.1	220	AT2G01190.1	AT2G01190.1	NALNSAGLLNRGFSDSDTNVNRLLGLDDALA	GFS(0.026)DS(0.824)DT(0.151)NVNR	2604	AT2G01190.1 | Octicosapeptide/Phox/Bem1p family protein | Chr2:115023-117296 FORWARD LENGTH=720 | 201606	X;X;X;X;X;X;X;X;X;X;X;X;X;X;X;Phospho (STY);X;X;X;X;X;X;X;X;X;X;X;X;X;X;X	XXXXXXXXXXXPPPPPPPPPPPXXXXXXXXX	GFS(-15)DS(7.4)DT(-7.4)NVNR	5	1
5740600	7364000	8295600	10066000	10739000	12413000	13549000	11390000	9537400	8269900	10018000	10992000	4737900	4954000	4792000	4586000	S	3			1308	0.955467	4.3446e-08	86.625	74.982	75.773	0.10374	137440000	382	AT2G01190.1	382	AT2G01190.1	AT2G01190.1	VTAATVSNEFQARVYSDDERSDHGVQAGYRK	VY(0.046)S(0.955)DDERS(0.98)DHGVQAGY(0.018)R	2605	AT2G01190.1 | Octicosapeptide/Phox/Bem1p family protein | Chr2:115023-117296 FORWARD LENGTH=720 | 201606	X;X;X;X;X;X;X;X;X;X;X;X;X;X;X;Phospho (STY);X;X;X;X;Phospho (STY);X;X;X;X;X;X;X;X;X;X	XXXXXXXXXXXXXPPPPPPPPPPPPPPPPPX	VY(-14)S(14)DDERS(19)DHGVQAGY(-19)R	3	2
8860200	7364000	8295600	10066000	16489000	12413000	13549000	11390000	14296000	8269900	12936000	10992000	12324000	4954000	8746700	4586000	S	3			1308	0.984695	4.3446e-08	86.625	74.982	86.625	0.15572	165530000	387	AT2G01190.1	387	AT2G01190.1	AT2G01190.1	VSNEFQARVYSDDERSDHGVQAGYRKPPTPR	VY(0.049)S(0.954)DDERS(0.985)DHGVQAGY(0.012)R	2606	AT2G01190.1 | Octicosapeptide/Phox/Bem1p family protein | Chr2:115023-117296 FORWARD LENGTH=720 | 201606	X;X;X;X;X;X;X;X;X;X;Phospho (STY);X;X;X;X;Phospho (STY);X;X;X;X;X;X;X;X;X;X;X;X;X;X;X	XXXXXXXXPPPPPPPPPPPPPPPPPXXXXXX	VY(-14)S(14)DDERS(21)DHGVQAGY(-21)R	8	1;2
NaN	NaN	NaN	NaN	NaN	NaN	NaN	6293300	NaN	NaN	NaN	NaN	NaN	NaN	NaN	NaN	S	2			1309	0.539921	1.80856e-12	113.4	94.152	87.647	-0.18635	6293300	564	AT2G01210.1	564	AT2G01210.1	AT2G01210.1	SDFGLARLANIAGGSSPTIQSNRIIQTDQQP	LANIAGGS(0.143)S(0.54)PT(0.276)IQS(0.04)NR	2608	AT2G01210.1 | Leucine-rich repeat protein kinase family protein | Chr2:119509-121734 REVERSE LENGTH=716 | 201606	X;X;X;X;X;X;X;X;X;X;X;X;X;X;X;Phospho (STY);X;X;X;X;X;X;X;X;X;X;X;X;X;X;X	XXXXXXXPPPPPPPPPPPPPPPPXXXXXXXX	LANIAGGS(-5.8)S(2.9)PT(-2.9)IQS(-11)NR	9	1
10734000	10846000	9442200	6619500	13630000	12862000	11150000	13009000	13727000	4559300	5523700	11853000	6734600	6364800	5848000	5517100	S	3			1312	1	4.40417e-48	156.57	136.33	146.5	0.17607	518490000	395	AT2G01420.1	395	AT2G01420.1	AT2G01420.1	GAKEIRMVVSDQPRKSGGDDIGGLDSGEGER	KS(1)GGDDIGGLDSGEGEREIEK	2610	AT2G01420.1 | Auxin efflux carrier family protein | Chr2:180478-183199 REVERSE LENGTH=612 | 201606	X;X;X;X;X;X;X;X;X;X;X;X;X;X;X;Phospho (STY);X;X;X;X;X;X;X;X;X;X;X;X;X;X;X	XXXXXXXXXXXXXXPPPPPPPPPPPPPPPPP	KS(73)GGDDIGGLDS(-73)GEGEREIEK	2	1
1537100	2796100	1920900	2002400	NaN	5328400	3801200	5760100	2636200	NaN	2137100	3115800	NaN	NaN	NaN	7712100	S	2			1312	0.585759	0.00771983	60.062	35.269	60.062	-0.36993	38747000	232	AT2G01420.1;AT2G01420.3;AT2G01420.2	232;232;232	AT2G01420.1	AT2G01420.1	MMTPRPSNLTGAEIYSLSSTPRGSNFNHSDF	PS(0.002)NLT(0.006)GAEIY(0.074)S(0.586)LS(0.441)S(0.455)T(0.437)PR	2611	AT2G01420.1 | Auxin efflux carrier family protein | Chr2:180478-183199 REVERSE LENGTH=612 | 201606;AT2G01420.3 | Auxin efflux carrier family protein | Chr2:181344-183199 REVERSE LENGTH=519 | 201606;AT2G01420.2 | Auxin efflux carrier family protein | Chr2:1	Oxidation (M);Oxidation (M);Phospho (STY);X;X;X;X;X;X;X;X;X;X;X;X;Phospho (STY);X;Phospho (STY);X;X;X;X;X;X;X;X;X;X;X;X;X	XXXXXPPPPPPPPPPPPPPPPPXXXXXXXXX	PS(-27)NLT(-22)GAEIY(-9.5)S(1.9)LS(0)S(0)T(0)PR	11
1844000	2326000	1877700	NaN	3728400	4118700	4468600	2440300	3226200	NaN	NaN	1933900	NaN	NaN	2095000	1990700	S	4			1314	1	0.000100939	52.522	46.165	21.865	-1.5482	30050000	397	AT2G01450.4;AT2G01450.3;AT2G01450.2;AT2G01450.1	397;397;397;397	AT2G01450.4	AT2G01450.4	FARLEEHNDDEEEHNSPPHQRKYTSLPRERV	LEEHNDDEEEHNS(1)PPHQR	2615	AT2G01450.4 | MAP kinase 17 | Chr2:199722-202010 REVERSE LENGTH=486 | 201606;AT2G01450.3 | MAP kinase 17 | Chr2:199722-202010 REVERSE LENGTH=486 | 201606;AT2G01450.2 | MAP kinase 17 | Chr2:199722-202010 REVERSE LENGTH=486 | 201606;AT2G01450.1 | MAP kinase	X;X;X;X;X;X;X;X;X;X;X;X;X;X;X;Phospho (STY);X;X;X;X;X;X;X;Phospho (STY);Phospho (STY);X;X;X;X;X;X	XXXPPPPPPPPPPPPPPPPPPXXXXXXXXXX	LEEHNDDEEEHNS(0.56)PPHQR	13	1
11317000	15977000	NaN	NaN	NaN	24155000	23817000	26425000	23528000	18091000	15103000	21358000	15164000	NaN	NaN	17038000	S	3			1315	0.990231	1.9365e-14	107.45	87.911	107.45	-0.20665	242470000	43	AT2G01470.1	43	AT2G01470.1	AT2G01470.1	PEVDVRSKIIMDPEKSEDDDESSSSSSSSRS	IIMDPEKS(0.99)EDDDES(0.004)S(0.003)S(0.001)S(0.001)SSSSR	2616	AT2G01470.1 | SEC12P-like 2 protein | Chr2:212215-214435 REVERSE LENGTH=393 | 201606	X;X;X;X;X;X;X;X;X;X;Oxidation (M);X;X;X;X;Phospho (STY);X;X;X;X;X;X;X;X;X;X;X;X;X;X;X	XXXXXXXXPPPPPPPPPPPPPPPPPPPPPPX	IIMDPEKS(24)EDDDES(-24)S(-26)S(-29)S(-31)S(-33)S(-35)S(-37)S(-39)R	8	1
NaN	NaN	NaN	NaN	NaN	NaN	NaN	868560	NaN	NaN	NaN	NaN	NaN	NaN	NaN	NaN	S	2			1318	0.531176	0.000216465	102.53	75.401	82.489	0.071561	868560	21	AT2G01650.3;AT2G01650.2;AT2G01650.1	21;21;21	AT2G01650.3	AT2G01650.3	DKLKGFMKKVNLSSSSGKFKGQGRVLGSSSS	VNLS(0.01)S(0.229)S(0.229)S(0.531)GK	2623	AT2G01650.3 | plant UBX domain-containing protein 2 | Chr2:285155-286394 REVERSE LENGTH=384 | 201606;AT2G01650.2 | plant UBX domain-containing protein 2 | Chr2:284851-286394 REVERSE LENGTH=458 | 201606;AT2G01650.1 | plant UBX domain-containing protein 2 |	X;X;X;X;X;X;X;X;X;X;X;X;X;X;X;Phospho (STY);X;X;X;X;X;X;X;X;X;X;X;X;X;X;X	XXXXXXXXXPPPPPPPPPXXXXXXXXXXXXX	VNLS(-17)S(-3.6)S(-3.6)S(3.6)GK	7	1
12678000	10292000	11852000	8839400	12225000	11607000	15904000	13812000	16296000	14488000	12120000	12590000	10081000	11473000	12672000	8544100	S	3			1319	1	2.39755e-103	216.44	196.75	212.05	0.63283	195470000	312	AT2G01680.1	312	AT2G01680.1	AT2G01680.1	FIGREDEARALKRAVSDIKHEVQSQLLQNEK	AVS(1)DIKHEVQSQLLQNEK	2624	AT2G01680.1 | Ankyrin repeat family protein | Chr2:306597-308427 FORWARD LENGTH=532 | 201606	X;X;X;X;X;X;X;X;X;X;X;X;X;X;X;Phospho (STY);X;X;X;X;X;X;X;X;X;X;X;X;X;X;X	XXXXXXXXXXXXXPPPPPPPPPPPPPPPPPP	AVS(91)DIKHEVQS(-91)QLLQNEK	3	1
NaN	NaN	NaN	3198800	4300300	NaN	NaN	NaN	4929100	NaN	NaN	5453500	3395500	3740800	NaN	NaN	S	2			1320	0.983208	0.000815228	59.116	48.851	59.116	-0.54216	25018000	624	AT2G01690.1;AT2G01690.2	624;625	AT2G01690.1	AT2G01690.1	PTYSFSTGNQIGRATSGVPFSQYKHQNEDGD	AT(0.017)S(0.983)GVPFSQYK	2625	AT2G01690.1 | ARM repeat superfamily protein | Chr2:309144-313499 REVERSE LENGTH=743 | 201606;AT2G01690.2 | ARM repeat superfamily protein | Chr2:309144-313499 REVERSE LENGTH=744 | 201606	X;X;X;X;X;X;X;X;X;X;X;X;X;X;X;Phospho (STY);X;X;X;X;X;X;X;X;X;X;X;X;X;X;X	XXXXXXXXXXXXXPPPPPPPPPPPXXXXXXX	AT(-18)S(18)GVPFS(-40)QY(-42)K	3	1
NaN	NaN	NaN	NaN	NaN	6092800	NaN	NaN	NaN	NaN	NaN	NaN	NaN	NaN	NaN	NaN	S	2			1322	0.517048	6.26787e-08	100.54	79.589	74.966	-0.08704	6092800	36	AT2G01750.1;AT2G01750.2	36;36	AT2G01750.1	AT2G01750.1	GTTARISSPSLTMSSSFREGGGGGGSKGLTR	ISSPSLT(0.011)MS(0.236)S(0.236)S(0.517)FR	2628	AT2G01750.1 | microtubule-associated proteins 70-3 | Chr2:328351-331848 FORWARD LENGTH=629 | 201606;AT2G01750.2 | microtubule-associated proteins 70-3 | Chr2:328351-331848 FORWARD LENGTH=630 | 201606	X;X;X;X;X;X;X;X;X;X;X;X;Oxidation (M);X;X;Phospho (STY);X;X;X;X;X;X;X;X;X;X;X;X;X;X;X	XXXXXPPPPPPPPPPPPPXXXXXXXXXXXXX	IS(-58)S(-41)PS(-32)LT(-17)MS(-3.4)S(-3.4)S(3.4)FR	11	1
4727700	4108900	3597200	5630300	6072300	5934300	7399500	5372100	5658400	5485600	5092500	2970000	1239300	3390100	3348300	2769500	S	3			1322	0.713946	1.37375e-05	63.901	56.913	63.901	-0.058342	72796000	54	AT2G01750.1;AT2G01750.2	54;54	AT2G01750.1	AT2G01750.1	EGGGGGGSKGLTRRRSMKPSFDADNEFITLL	S(0.714)MKPS(0.173)FDADNEFIT(0.07)LLHGS(0.044)DPVK	2630	AT2G01750.1 | microtubule-associated proteins 70-3 | Chr2:328351-331848 FORWARD LENGTH=629 | 201606;AT2G01750.2 | microtubule-associated proteins 70-3 | Chr2:328351-331848 FORWARD LENGTH=630 | 201606	X;X;X;X;X;X;X;X;X;X;X;X;X;X;X;Phospho (STY);X;X;X;X;X;X;X;X;X;X;X;X;X;X;X	XXXXXXXXXXXXXXXPPPPPPPPPPPPPPPP	S(6.2)MKPS(-6.2)FDADNEFIT(-10)LLHGS(-12)DPVK	1	1
NaN	NaN	7437700	6901700	NaN	10600000	NaN	6103100	NaN	NaN	NaN	NaN	NaN	NaN	NaN	NaN	S	4			1323	0.685336	1.96546e-07	94.201	68.916	78.987	0.0082381	31042000	517	AT2G01820.1	517	AT2G01820.1	AT2G01820.1	VCLYAKKRKRPARVQSPSSNMVIHPHHSGDN	VQS(0.685)PS(0.174)S(0.121)NMVIHPHHS(0.02)GDNDDIK	2631	AT2G01820.1 | Leucine-rich repeat protein kinase family protein | Chr2:357664-360681 REVERSE LENGTH=943 | 201606	X;X;X;X;X;X;X;X;X;X;X;X;X;X;X;Phospho (STY);X;X;X;X;Oxidation (M);X;X;X;X;X;X;X;X;X;X	XXXXXXXXXXXXXPPPPPPPPPPPPPPPPPP	VQS(6)PS(-6)S(-7.5)NMVIHPHHS(-15)GDNDDIK	3	1
