## Supplemental Table 3 for "Chemical Inhibition of Splicing-Related Protein Kinases Reveals Phosphorylation-Driven Regulation of RNA Alternative Splicing in *Arabidopsis* Seedlings" (part 2 of 3)

### Sheet: All_ID (continued)
Intensity ctl-2d-1	Intensity ctl-2d-2	Intensity ctl-2d-3	Intensity ctl-2d-4	Intensity ctl-7d-1	Intensity ctl-7d-2	Intensity ctl-7d-3	Intensity ctl-7d-4	Intensity x31-2d-1	Intensity x31-2d-2	Intensity x31-2d-3	Intensity x31-2d-4	Intensity x31-7d-1	Intensity x31-7d-2	Intensity x31-7d-3	Intensity x31-7d-4	Amino acid	Charge	Reverse	Potential contaminant	Protein group IDs	Localization prob	PEP	Score	Delta score	Score for localization	Mass error [ppm]	Intensity	Position	Proteins	Positions within proteins	Leading proteins	Protein	Sequence window	Phospho (STY) Probabilities	id	Fasta headers	Modification window	Peptide window coverage	Phospho (STY) Score diffs	Position in peptide	Number of Phospho (STY)
682480	819940	874850	867650	1126700	1063100	1117500	1046500	933820	744060	921950	1083400	1091800	949470	966570	848890	S	2			1324	0.762478	0.0126522	68.44	37.828	53.034	-0.29642	15139000	472	AT2G01910.2;AT2G01910.1;AT1G14690.2;AT1G14690.1	472;513;513;513	AT2G01910.2	AT2G01910.2	DLLLTQRESIYGSKPSPRRSSSFRKPNGFNI	ES(0.003)IY(0.037)GS(0.197)KPS(0.762)PR	2632	AT2G01910.2 | Microtubule associated protein (MAP65/ASE1) family protein | Chr2:417698-420182 FORWARD LENGTH=567 | 201606;AT2G01910.1 | Microtubule associated protein (MAP65/ASE1) family protein | Chr2:417191-420182 FORWARD LENGTH=608 | 201606;AT1G14690.2	X;X;X;X;X;X;X;X;X;X;X;X;X;X;X;Phospho (STY);X;X;X;X;X;X;X;X;X;X;X;X;X;X;X	XXXXXXXPPPPPPPPPPPXXXXXXXXXXXXX	ES(-24)IY(-13)GS(-5.9)KPS(5.9)PR	9	1
639340	642890	787460	NaN	NaN	830120	883730	NaN	1007400	1402700	1255400	1404700	907460	1123500	1399300	1124400	S	2			1326	0.516765	0.0359026	61.999	27.192	61.999	0.67357	13408000	986	AT2G01980.1	986	AT2G01980.1	AT2G01980.1	NIGAFGADRTLHRRPSSLTPPRSSSSDQLQR	RPS(0.517)S(0.242)LT(0.242)PPR	2638	AT2G01980.1 | sodium proton exchanger%2C putative (NHX7) (SOS1) | Chr2:457070-463145 FORWARD LENGTH=1146 | 201606	X;X;X;X;X;X;X;X;X;X;X;X;X;X;X;Phospho (STY);X;X;X;X;X;X;X;X;X;X;X;X;X;X;X	XXXXXXXXXXXXXPPPPPPPPPXXXXXXXXX	RPS(3.3)S(-3.3)LT(-3.3)PPR	3	1
6048900	6585200	6704100	5817900	7431700	10602000	8196700	8246400	NaN	5700600	7683600	8420800	6197400	6046400	6014700	7077900	S	2			1326	0.99999	5.44354e-34	174.57	157.34	172.6	-0.015753	106770000	1054	AT2G01980.1	1054	AT2G01980.1	AT2G01980.1	LSIFGSMVNVYRRSVSFGGIYNNKLQDNLLY	SVS(1)FGGIYNNK	2639	AT2G01980.1 | sodium proton exchanger%2C putative (NHX7) (SOS1) | Chr2:457070-463145 FORWARD LENGTH=1146 | 201606	X;X;X;X;X;X;X;X;X;X;X;X;X;X;X;Phospho (STY);X;X;X;X;X;X;X;X;X;X;X;X;X;X;X	XXXXXXXXXXXXXPPPPPPPPPPPXXXXXXX	S(-50)VS(50)FGGIY(-110)NNK	3	1
942010	961960	1075900	1080700	1064900	1109400	1401900	1223900	1674100	868130	953170	1308500	1108400	952160	1196600	973630	S	2			1326	0.880217	0.0224498	56.404	26.931	56.404	1.1812	17895000	1033	AT2G01980.1	1033	AT2G01980.1	AT2G01980.1	YAKQQQEINKTTLSLSERAMQLSIFGSMVNV	T(0.004)T(0.004)LS(0.113)LS(0.88)ER	2640	AT2G01980.1 | sodium proton exchanger%2C putative (NHX7) (SOS1) | Chr2:457070-463145 FORWARD LENGTH=1146 | 201606	X;X;X;X;X;X;X;X;X;X;X;X;X;X;X;Phospho (STY);X;X;X;X;X;X;X;X;X;X;X;X;X;X;X	XXXXXXXXXXPPPPPPPPXXXXXXXXXXXXX	T(-24)T(-24)LS(-8.9)LS(8.9)ER	6	1
14856000	12287000	12550000	13132000	25596000	21428000	31358000	39559000	15869000	15235000	16525000	17285000	14632000	11605000	16994000	11209000	S	2			1327	1	2.75977e-243	325.94	300.32	325.94	0.15671	1664700000	71	AT2G02070.2;AT2G02070.1	71;71	AT2G02070.2	AT2G02070.2	NQPRTPNSDAEVIALSPKTLMATNRFICEVC	TPNSDAEVIALS(1)PK	2641	AT2G02070.2 | indeterminate(ID)-domain 5 | Chr2:505523-509154 FORWARD LENGTH=602 | 201606;AT2G02070.1 | indeterminate(ID)-domain 5 | Chr2:505523-509154 FORWARD LENGTH=602 | 201606	X;X;X;X;Phospho (STY);X;X;X;X;X;X;X;X;X;X;Phospho (STY);X;X;X;X;X;X;X;X;X;X;X;X;X;X;X	PPPPPPPPPPPPPPPPPPXXXXXXXXXXXXX	T(-290)PNS(-210)DAEVIALS(210)PK	12	1;2
2746200	4864700	3303000	3097400	6349200	7772100	7394200	8733100	6652200	NaN	5274300	3521100	NaN	NaN	4942000	5366400	S	2			1328	1	2.89205e-71	188.54	157.15	139.38	-0.319	321650000	73	AT2G02080.5;AT2G02080.4;AT2G02080.3;AT2G02080.1	73;73;73;73	AT2G02080.5	AT2G02080.5	NQPGNPNPDAEVVALSPKTLMATNRFICDVC	NQPGNPNPDAEVVALS(1)PK	2644	AT2G02080.5 | indeterminate(ID)-domain 4 | Chr2:518328-521170 REVERSE LENGTH=516 | 201606;AT2G02080.4 | indeterminate(ID)-domain 4 | Chr2:518328-521170 REVERSE LENGTH=516 | 201606;AT2G02080.3 | indeterminate(ID)-domain 4 | Chr2:518328-521170 REVERSE LENGTH	X;X;X;X;X;X;X;X;X;X;X;X;X;X;X;Phospho (STY);X;X;X;X;X;X;X;X;X;X;X;X;X;X;X	PPPPPPPPPPPPPPPPPPXXXXXXXXXXXXX	NQPGNPNPDAEVVALS(110)PK	16	1
NaN	NaN	NaN	NaN	3498900	NaN	3020400	4287600	2922200	3262800	NaN	3802900	3155000	NaN	NaN	NaN	S	3			1330	0.714651	0.00871603	63.056	53.398	63.056	-1.2143	23950000	206	AT2G02160.1	206	AT2G02160.1	AT2G02160.1	SAAPRVASTGLRDSRSVEGYIPNHVGYEPVV	S(0.715)VEGY(0.174)IPNHVGY(0.111)EPVVQR	2645	AT2G02160.1 | CCCH-type zinc finger family protein | Chr2:553407-555899 REVERSE LENGTH=669 | 201606	X;X;X;X;X;X;X;X;X;X;X;X;X;X;X;Phospho (STY);X;X;X;X;X;X;X;X;X;X;X;X;X;X;X	XXXXXXXXXXXXXXXPPPPPPPPPPPPPPPP	S(6.1)VEGY(-6.1)IPNHVGY(-8.1)EPVVQR	1
NaN	NaN	NaN	NaN	NaN	4139800	5923900	3977800	NaN	2928000	2729500	NaN	NaN	NaN	NaN	NaN	S	2			1331	0.931786	4.63859e-25	127.75	113.33	127.75	0.060193	19699000	247	AT2G02170.5;AT2G02170.4;AT2G02170.2;AT2G02170.1;AT2G02170.6;AT2G02170.3	247;247;247;247;122;122	AT2G02170.5	AT2G02170.5	SIVESATEVNLSRHDSSVATAFAQPPSTARS	HDS(0.932)S(0.068)VAT(0.001)AFAQPPSTAR	2649	AT2G02170.5 | Remorin family protein | Chr2:556595-558610 REVERSE LENGTH=486 | 201606;AT2G02170.4 | Remorin family protein | Chr2:556595-558610 REVERSE LENGTH=486 | 201606;AT2G02170.2 | Remorin family protein | Chr2:556595-558610 REVERSE LENGTH=486 | 20160	X;X;X;X;X;X;X;X;X;X;X;X;X;X;X;Phospho (STY);X;X;X;X;X;X;X;X;X;X;X;X;X;X;X	XXXXXXXXXXXXXPPPPPPPPPPPPPPPPPX	HDS(11)S(-11)VAT(-32)AFAQPPS(-44)T(-44)AR	3	1
1130700	1315300	NaN	1429800	2918600	2911700	3397200	3006400	2487100	2144000	2260400	2686200	2541800	2354800	3286500	2294600	S	2			1331	1	0.0154599	65.157	45.38	55.461	-1.1266	36165000	169	AT2G02170.5;AT2G02170.4;AT2G02170.2;AT2G02170.1;AT2G02170.6;AT2G02170.3	169;169;169;169;44;44	AT2G02170.5	AT2G02170.5	PKTGQVQVPGSKKGPSFGRQSSMKIVEVAEH	KGPS(1)FGR	2651	AT2G02170.5 | Remorin family protein | Chr2:556595-558610 REVERSE LENGTH=486 | 201606;AT2G02170.4 | Remorin family protein | Chr2:556595-558610 REVERSE LENGTH=486 | 201606;AT2G02170.2 | Remorin family protein | Chr2:556595-558610 REVERSE LENGTH=486 | 20160	X;X;X;X;X;X;X;X;X;X;X;X;X;X;X;Phospho (STY);X;X;X;X;X;X;X;X;X;X;X;X;X;X;X	XXXXXXXXXXXXPPPPPPPXXXXXXXXXXXX	KGPS(28)FGR	4	1
NaN	NaN	10228000	NaN	11234000	12277000	442000	NaN	NaN	NaN	NaN	NaN	NaN	NaN	NaN	NaN	S	2			1331	0.999994	1.46084e-11	174.21	101.57	174.21	-0.64461	34180000	132	AT2G02170.5;AT2G02170.4;AT2G02170.2;AT2G02170.1;AT2G02170.6;AT2G02170.3	132;132;132;132;7;7	AT2G02170.5	AT2G02170.5	TEKEKVNQRMPIRSFSKPAPSKWDDAQKWIA	SFS(1)KPAPSK	2652	AT2G02170.5 | Remorin family protein | Chr2:556595-558610 REVERSE LENGTH=486 | 201606;AT2G02170.4 | Remorin family protein | Chr2:556595-558610 REVERSE LENGTH=486 | 201606;AT2G02170.2 | Remorin family protein | Chr2:556595-558610 REVERSE LENGTH=486 | 20160	X;X;X;X;X;X;X;X;X;X;X;X;X;X;X;Phospho (STY);X;X;X;X;X;X;X;X;X;X;X;X;X;X;X	XXXXXXXXXXXXXPPPPPPPPPXXXXXXXXX	S(-55)FS(55)KPAPS(-56)K	3	1
19137000	11443000	2686500	4821400	7978100	8255500	10382000	NaN	NaN	4962300	6386200	8891400	7290200	9185100	10392000	5953100	S	2			1331	0.969491	1.2135e-46	173.37	142.37	150.7	2.2799	125800000	88	AT2G02170.5;AT2G02170.4;AT2G02170.2;AT2G02170.1	88;88;88;88	AT2G02170.5	AT2G02170.5	SEITDCSTSGIARSISLGLQEYSDYDNVNEI	S(0.031)IS(0.969)LGLQEYSDYDNVNEIK	2653	AT2G02170.5 | Remorin family protein | Chr2:556595-558610 REVERSE LENGTH=486 | 201606;AT2G02170.4 | Remorin family protein | Chr2:556595-558610 REVERSE LENGTH=486 | 201606;AT2G02170.2 | Remorin family protein | Chr2:556595-558610 REVERSE LENGTH=486 | 20160	X;X;X;X;X;X;X;X;X;X;X;X;X;X;X;Phospho (STY);X;X;X;X;X;X;X;X;X;X;X;X;X;X;X	XXXXXXXXXXXXXPPPPPPPPPPPPPPPPPP	S(-15)IS(15)LGLQEY(-65)S(-67)DY(-75)DNVNEIK	3	1
23934000	19961000	21637000	19662000	26037000	31253000	25911000	24528000	24484000	20237000	18752000	24681000	20880000	17940000	18888000	24102000	S	2			1331	0.999527	6.64517e-50	179.9	166.94	179.9	0.011835	365450000	19	AT2G02170.5;AT2G02170.4;AT2G02170.2;AT2G02170.1	19;19;19;19	AT2G02170.5	AT2G02170.5	ERIGKTQVTSSGGGFSPGKLRSMLLLGVDRK	TQVTSSGGGFS(1)PGK	2654	AT2G02170.5 | Remorin family protein | Chr2:556595-558610 REVERSE LENGTH=486 | 201606;AT2G02170.4 | Remorin family protein | Chr2:556595-558610 REVERSE LENGTH=486 | 201606;AT2G02170.2 | Remorin family protein | Chr2:556595-558610 REVERSE LENGTH=486 | 20160	X;X;X;X;X;X;X;X;X;X;X;X;X;X;X;Phospho (STY);X;X;X;X;X;X;X;X;X;X;X;X;X;X;X	XXXXXPPPPPPPPPPPPPPXXXXXXXXXXXX	T(-130)QVT(-57)S(-42)S(-34)GGGFS(34)PGK	11	1
NaN	NaN	NaN	NaN	NaN	NaN	4736400	3539400	4237400	NaN	NaN	NaN	NaN	NaN	NaN	NaN	S	3			1332	0.640953	3.28926e-18	114.02	102.06	114.02	-0.052595	12513000	698	AT2G02220.1	698	AT2G02220.1	AT2G02220.1	RRRSGEVDPEIEESESMNRKELGEIGSKLVV	SGEVDPEIEES(0.359)ES(0.641)MNRK	2656	AT2G02220.1 | phytosulfokin receptor 1 | Chr2:584098-587124 REVERSE LENGTH=1008 | 201606	X;X;X;X;X;X;X;X;X;X;X;X;X;X;X;Phospho (STY);X;X;X;X;X;X;X;X;X;X;X;X;X;X;X	XXXPPPPPPPPPPPPPPPPPXXXXXXXXXXX	S(-34)GEVDPEIEES(-2.5)ES(2.5)MNRK	13	1
4588500	5602000	6240400	6400600	8808800	10049000	9950200	6789100	7219100	6248800	4899800	6452500	5028300	5991500	5526600	5477400	S	3			1337	0.999234	6.35611e-50	191.65	157.15	191.65	-0.026008	115710000	505	AT2G02790.3;AT2G02790.2;AT2G02790.1	505;505;505	AT2G02790.3	AT2G02790.3	PAKIENHHQDDGLTQSGRKIPSYMAPTASAK	IENHHQDDGLT(0.001)QS(0.999)GR	2657	AT2G02790.3 | IQ-domain 29 | Chr2:788708-790927 FORWARD LENGTH=597 | 201606;AT2G02790.2 | IQ-domain 29 | Chr2:788708-790927 FORWARD LENGTH=597 | 201606;AT2G02790.1 | IQ-domain 29 | Chr2:788708-790946 FORWARD LENGTH=636 | 201606	X;X;X;X;X;X;X;X;X;X;X;X;X;X;X;Phospho (STY);X;X;X;X;X;X;X;X;X;X;X;X;X;X;X	XXXPPPPPPPPPPPPPPPPXXXXXXXXXXXX	IENHHQDDGLT(-31)QS(31)GR	13	1
13170000	13849000	12887000	15750000	19099000	19634000	22585000	20542000	15144000	13251000	11116000	14916000	12647000	13713000	12640000	14218000	S	3			1337	0.865614	6.69494e-132	222.57	202.5	203.67	-0.27494	245160000	470	AT2G02790.3;AT2G02790.2;AT2G02790.1	470;470;470	AT2G02790.3	AT2G02790.3	DSAEEKIQEPDAQISSENGNVASENTKPSDR	IQEPDAQIS(0.134)S(0.866)ENGNVAS(0.001)ENTKPSDR	2658	AT2G02790.3 | IQ-domain 29 | Chr2:788708-790927 FORWARD LENGTH=597 | 201606;AT2G02790.2 | IQ-domain 29 | Chr2:788708-790927 FORWARD LENGTH=597 | 201606;AT2G02790.1 | IQ-domain 29 | Chr2:788708-790946 FORWARD LENGTH=636 | 201606	X;X;X;X;X;X;X;X;X;X;X;X;X;X;X;Phospho (STY);X;X;X;X;X;X;X;X;X;X;X;X;X;X;X	XXXXXXPPPPPPPPPPPPPPPPPPPPPPPPP	IQEPDAQIS(-8.1)S(8.1)ENGNVAS(-31)ENT(-47)KPS(-60)DR	10	1
4244500	5067700	3643800	4481100	4553400	5783700	5368400	6341200	4397600	3777900	4629900	3974100	5734400	3465400	4215700	3658700	S	2			1337	0.950375	0.00259635	99.688	75.466	70.056	-0.37364	236240000	559	AT2G02790.3;AT2G02790.2;AT2G02790.1	559;559;559	AT2G02790.3	AT2G02790.3	RHSLPPAANGKLSTMSPRAHRLLIASAKGSM	LS(0.001)T(0.049)MS(0.95)PR	2660	AT2G02790.3 | IQ-domain 29 | Chr2:788708-790927 FORWARD LENGTH=597 | 201606;AT2G02790.2 | IQ-domain 29 | Chr2:788708-790927 FORWARD LENGTH=597 | 201606;AT2G02790.1 | IQ-domain 29 | Chr2:788708-790946 FORWARD LENGTH=636 | 201606	X;X;X;X;X;X;X;X;X;X;X;X;X;X;Oxidation (M);Phospho (STY);X;X;X;X;X;X;X;X;X;X;X;X;X;X;X	XXXXXXXXXXXPPPPPPPXXXXXXXXXXXXX	LS(-32)T(-13)MS(13)PR	5	1
7265900	6624300	5020400	7734400	7372700	7630000	7748100	7209500	4906900	4280200	7913500	7256600	3760900	5363300	4783700	4053400	S	3			1338	0.998572	0.00225054	43.956	35.769	36.943	-1.3292	98924000	87	AT2G02800.1;AT2G02800.2	87;87	AT2G02800.1	AT2G02800.1	TFNELKNATRNFRPDSLLGEGGFGYVFKGWI	NFRPDS(0.999)LLGEGGFGY(0.001)VFK	2661	AT2G02800.1 | protein kinase 2B | Chr2:796889-799250 REVERSE LENGTH=426 | 201606;AT2G02800.2 | protein kinase 2B | Chr2:796889-799250 REVERSE LENGTH=426 | 201606	X;X;X;X;X;X;X;X;X;X;X;X;X;X;X;Phospho (STY);X;X;X;X;X;X;X;X;X;X;X;X;X;X;X	XXXXXXXXXXPPPPPPPPPPPPPPPPPPXXX	NFRPDS(28)LLGEGGFGY(-28)VFK	6	1
2480500	NaN	2150200	2730400	2966500	2985100	NaN	2929300	NaN	2775600	2677200	2911000	1966200	2511500	2469700	2862800	S	2			1338	1	2.39327e-05	120.55	75.941	64.918	0.67204	34416000	114	AT2G02800.1;AT2G02800.2;AT1G14370.1	114;114;117	AT2G02800.1	AT2G02800.1	KGWIDGTTLTASKPGSGIVVAVKKLKTEGYQ	PGS(1)GIVVAVK	2662	AT2G02800.1 | protein kinase 2B | Chr2:796889-799250 REVERSE LENGTH=426 | 201606;AT2G02800.2 | protein kinase 2B | Chr2:796889-799250 REVERSE LENGTH=426 | 201606;AT1G14370.1 | protein kinase 2A | Chr1:4915859-4917959 FORWARD LENGTH=426 | 201606	X;X;X;X;X;X;X;X;X;X;X;X;X;X;X;Phospho (STY);X;X;X;X;X;X;X;X;X;X;X;X;X;X;X	XXXXXXXXXXXXXPPPPPPPPPPXXXXXXXX	PGS(61)GIVVAVK	3	1
13797000	14040000	13372000	15231000	14465000	17167000	15655000	15805000	14397000	12068000	14611000	16824000	14207000	12450000	12156000	12472000	S	2			1339	1	4.67303e-34	202.25	150.99	197.19	0.014238	228720000	244	AT2G02950.1	244	AT2G02950.1	AT2G02950.1	KQEELSQRKSLEVFGSPVAIEKKSSVVQKKL	SLEVFGS(1)PVAIEK	2669	AT2G02950.1 | phytochrome kinase substrate 1 | Chr2:855149-856468 REVERSE LENGTH=439 | 201606	X;X;X;X;X;X;X;X;X;X;X;X;X;X;X;Phospho (STY);X;X;X;X;X;X;X;X;X;X;X;X;X;X;X	XXXXXXXXXPPPPPPPPPPPPPXXXXXXXXX	S(-97)LEVFGS(97)PVAIEK	7	1
NaN	2037100	1746300	1606200	1422600	NaN	NaN	NaN	3518300	NaN	4607300	NaN	1721800	3253500	NaN	1327900	S	4			1340	1	0.0616441	15.254	15.254	15.254	0.32927	21241000	132	AT2G03070.1	132	AT2G03070.1	AT2G03070.1	TDDNAKREQLLQGVQSLPIPMQIERLKARMD	REQLLQGVQS(1)LPIPMQIER	2670	AT2G03070.1 | mediator subunit 8 | Chr2:905978-908792 FORWARD LENGTH=524 | 201606	X;X;X;X;X;X;X;X;X;X;X;X;X;X;X;Phospho (STY);X;X;X;X;X;X;X;X;X;X;X;X;X;X;X	XXXXXXPPPPPPPPPPPPPPPPPPPXXXXXX	REQLLQGVQS(0.15)LPIPMQIER	10
2989800	3378100	NaN	NaN	5187300	4557200	4794700	5849500	NaN	NaN	2995100	NaN	3269200	NaN	NaN	NaN	S	2			1341	0.891247	3.55055e-08	99.451	80.855	92.575	-0.63821	33021000	262	AT2G03140.11;AT2G03140.6;AT2G03140.9;AT2G03140.8;AT2G03140.7;AT2G03140.5;AT2G03140.4;AT2G03140.3;AT2G03140.10;AT2G03140.1;AT2G03140.2;AT2G03140.12	262;547;547;547;547;547;547;547;547;547;547;547	AT2G03140.11	AT2G03140.11	SPETDLEKNVKIDYGSDETENNIVSTRVESI	IDY(0.081)GS(0.891)DET(0.026)ENNIVS(0.001)T(0.001)R	2671	AT2G03140.11 | alpha/beta-Hydrolases superfamily protein | Chr2:942935-949337 FORWARD LENGTH=1512 | 201606;AT2G03140.6 | alpha/beta-Hydrolases superfamily protein | Chr2:942000-947887 FORWARD LENGTH=1533 | 201606;AT2G03140.9 | alpha/beta-Hydrolases superfa	X;X;X;X;X;X;X;X;X;X;X;X;X;X;X;Phospho (STY);X;X;X;X;X;X;X;X;X;X;X;X;X;X;X	XXXXXXXXXXXPPPPPPPPPPPPPPPPXXXX	IDY(-10)GS(10)DET(-15)ENNIVS(-28)T(-29)R	5	1
NaN	NaN	731020	748390	829300	991090	1013200	NaN	861960	754350	543500	803770	666230	761330	NaN	614230	S	2			1342	0.908634	1.9805e-05	75.669	62.316	75.669	-0.12771	9318400	734	AT2G03150.2;AT2G03150.1	734;734	AT2G03150.2	AT2G03150.2	VKKDTVEVTKDAEKKSPGDTSGTPTTGTKKT	S(0.909)PGDT(0.028)S(0.018)GT(0.012)PT(0.011)T(0.011)GT(0.011)K	2672	AT2G03150.2 | ATP/GTP-binding protein family | Chr2:952313-958909 FORWARD LENGTH=1336 | 201606;AT2G03150.1 | ATP/GTP-binding protein family | Chr2:952313-959004 FORWARD LENGTH=1340 | 201606	X;X;X;X;X;X;X;X;X;X;X;X;X;X;X;Phospho (STY);X;X;X;X;X;X;X;X;X;X;X;X;X;X;X	XXXXXXXXXXPPPPPPPPPPPPPPPPPPPXX	S(15)PGDT(-15)S(-17)GT(-19)PT(-19)T(-19)GT(-19)K	1	1
16931000	15736000	17272000	18382000	20267000	25877000	23014000	24547000	21405000	20576000	18597000	17422000	16459000	15121000	16697000	15051000	S	2			1342	0.943709	2.04961e-34	136.14	125.8	108.34	0.2617	419890000	132	AT2G03150.2;AT2G03150.1	132;132	AT2G03150.2	AT2G03150.2	PTLPDSPKFASGSYLSPSSHGYGQKTDDLYS	FAS(0.007)GS(0.007)Y(0.004)LS(0.944)PS(0.026)S(0.013)HGYGQK	2673	AT2G03150.2 | ATP/GTP-binding protein family | Chr2:952313-958909 FORWARD LENGTH=1336 | 201606;AT2G03150.1 | ATP/GTP-binding protein family | Chr2:952313-959004 FORWARD LENGTH=1340 | 201606	X;X;X;X;X;Phospho (STY);X;X;X;X;X;X;X;X;X;Phospho (STY);X;X;X;X;X;X;X;X;X;X;X;X;X;X;X	XXXXXXXXPPPPPPPPPPPPPPPPPXXXXXX	FAS(-22)GS(-22)Y(-23)LS(16)PS(-16)S(-19)HGY(-34)GQK	8	1
34311000	35137000	32277000	36933000	43247000	54204000	44449000	36501000	39394000	37411000	29056000	NaN	29763000	NaN	23794000	NaN	S	3			1342	0.907751	0.0029295	77.185	40.768	71.268	-0.035706	550780000	474	AT2G03150.2;AT2G03150.1	474;474	AT2G03150.2	AT2G03150.2	LRRDAHHREASIRRSSPIKPIRRDYVCKVLS	RS(0.092)S(0.908)PIKPIR	2674	AT2G03150.2 | ATP/GTP-binding protein family | Chr2:952313-958909 FORWARD LENGTH=1336 | 201606;AT2G03150.1 | ATP/GTP-binding protein family | Chr2:952313-959004 FORWARD LENGTH=1340 | 201606	X;X;X;X;X;X;X;X;X;X;X;X;X;X;X;Phospho (STY);X;X;X;X;X;X;X;X;X;X;X;X;X;X;X	XXXXXXXXXXXXXPPPPPPPPPXXXXXXXXX	RS(-9.9)S(9.9)PIKPIR	3	1
32322000	33172000	33012000	37906000	38002000	50419000	51788000	44895000	46888000	43104000	40094000	42426000	29574000	35685000	36112000	33140000	S	2			1342	0.999753	1.27531e-06	92.65	72.446	80.371	-0.5081	628980000	122	AT2G03150.2;AT2G03150.1	122;122	AT2G03150.2	AT2G03150.2	SVLDNRSGYVPTLPDSPKFASGSYLSPSSHG	SGYVPTLPDS(1)PK	2675	AT2G03150.2 | ATP/GTP-binding protein family | Chr2:952313-958909 FORWARD LENGTH=1336 | 201606;AT2G03150.1 | ATP/GTP-binding protein family | Chr2:952313-959004 FORWARD LENGTH=1340 | 201606	X;X;X;X;X;X;X;X;X;X;X;X;X;X;X;Phospho (STY);X;X;X;X;X;X;X;X;X;Phospho (STY);X;X;X;X;X	XXXXXXPPPPPPPPPPPPXXXXXXXXXXXXX	S(-63)GY(-63)VPT(-36)LPDS(36)PK	10	1
2452800	2486000	2599800	3114400	2376700	3648500	2981100	2978700	1994700	2514900	2859300	2333600	1633900	1987700	2513400	1809400	S	2			1343	0.99985	7.88817e-05	94.122	65.948	89.629	-0.0032876	40285000	63	AT2G03240.1	63	AT2G03240.1	AT2G03240.1	HHHLLHRKMTLHRAFSGLISTSPKKKKHHGH	AFS(1)GLISTSPK	2676	AT2G03240.1 | EXS (ERD1/XPR1/SYG1) family protein | Chr2:973693-977337 REVERSE LENGTH=823 | 201606	X;X;X;X;X;X;X;X;X;X;X;X;X;X;X;Phospho (STY);X;X;X;X;X;X;X;X;X;X;X;X;X;X;X	XXXXXXXXXXXXXPPPPPPPPPPPXXXXXXX	AFS(39)GLIS(-39)T(-47)S(-49)PK	3	1
NaN	NaN	NaN	NaN	NaN	1810500	1911600	NaN	NaN	NaN	NaN	NaN	NaN	1153400	NaN	1409600	S	2			1343	0.580967	0.000680818	79.148	53.615	68.676	0.096775	6285100	69	AT2G03240.1	69	AT2G03240.1	AT2G03240.1	RKMTLHRAFSGLISTSPKKKKHHGHGGGHGG	AFS(0.01)GLIS(0.133)T(0.276)S(0.581)PK	2678	AT2G03240.1 | EXS (ERD1/XPR1/SYG1) family protein | Chr2:973693-977337 REVERSE LENGTH=823 | 201606	X;X;X;X;X;X;X;X;X;X;X;X;X;X;X;Phospho (STY);X;X;X;X;X;X;X;X;X;X;X;X;X;X;X	XXXXXXXPPPPPPPPPPPXXXXXXXXXXXXX	AFS(-18)GLIS(-6.4)T(-3.2)S(3.2)PK	9	1
2776800	NaN	NaN	NaN	NaN	NaN	5394100	NaN	5221300	NaN	NaN	4131900	2312500	NaN	2715100	NaN	S	3			1344	0.534349	5.99755e-08	75.358	63.44	60.474	0.059451	22552000	31	AT2G03310.1	31	AT2G03310.1	AT2G03310.1	VVVIQTSPKSPRTDASTPPNSPILQPSHRRE	T(0.165)DAS(0.534)T(0.534)PPNS(0.63)PILQPS(0.136)HR	2679	AT2G03310.1 | transmembrane protein | Chr2:1006476-1007089 REVERSE LENGTH=176 | 201606	X;X;X;X;X;X;X;X;X;X;X;X;X;X;X;Phospho (STY);X;X;X;X;Phospho (STY);X;X;X;X;X;X;X;X;X;X	XXXXXXXXXXXXPPPPPPPPPPPPPPPPPXX	T(-7.2)DAS(0)T(0)PPNS(1.8)PILQPS(-8.6)HR	4	2
2776800	NaN	NaN	2920100	4620800	5551100	5394100	7571000	5221300	NaN	4330600	4131900	2312500	2789600	2715100	NaN	S	3			1344	0.917694	5.12339e-08	87.326	73.454	87.326	0.027821	51472000	36	AT2G03310.1	36	AT2G03310.1	AT2G03310.1	TSPKSPRTDASTPPNSPILQPSHRRENPTIN	T(0.022)DAS(0.267)T(0.758)PPNS(0.918)PILQPS(0.036)HR	2680	AT2G03310.1 | transmembrane protein | Chr2:1006476-1007089 REVERSE LENGTH=176 | 201606	X;X;X;X;X;X;X;X;X;X;Phospho (STY);Phospho (STY);X;X;X;Phospho (STY);X;X;X;X;X;X;X;X;X;X;X;X;X;X;X	XXXXXXXPPPPPPPPPPPPPPPPPXXXXXXX	T(-20)DAS(-5.2)T(5.2)PPNS(12)PILQPS(-16)HR	9	2
641610	711380	660150	671310	1161000	1755500	1876100	1665100	1416800	1267800	1280900	915220	910190	1431100	1411600	1077700	S	2			1346	1	0.0291476	29.544	21.976	29.544	0.25388	18853000	216	AT2G03390.2;AT2G03390.4;AT2G03390.1	216;326;326	AT2G03390.2	AT2G03390.2	LREKYNRPRHEVPFDSQDED___________	HEVPFDS(1)QDED	2683	AT2G03390.2 | uvrB/uvrC motif-containing protein | Chr2:1030635-1031918 REVERSE LENGTH=220 | 201606;AT2G03390.4 | uvrB/uvrC motif-containing protein | Chr2:1030635-1032354 REVERSE LENGTH=330 | 201606;AT2G03390.1 | uvrB/uvrC motif-containing protein | Chr2:	X;X;X;X;X;X;X;X;X;X;X;X;X;X;X;Phospho (STY);X;X;X;X;X;X;X;X;X;X;X;X;X;X;X	XXXXXXXXXPPPPPPPPPPPXXXXXXXXXXX	HEVPFDS(17)QDED	7	1
3586300	3738700	2805300	4091900	3374800	3770700	4237600	3855100	3337300	2267500	2670000	3214600	3153100	3252400	2476700	2866200	S	2			1349	0.989595	1.06019e-08	141.89	97.023	111.86	-0.17082	52698000	287	AT2G03620.2;AT2G03620.1	287;287	AT2G03620.2	AT2G03620.2	VGSTSGNFGKLQRAFSSIVGSHKSLLSSSSI	AFS(0.99)S(0.01)IVGSHK	2688	AT2G03620.2 | magnesium transporter 3 | Chr2:1100489-1102168 REVERSE LENGTH=421 | 201606;AT2G03620.1 | magnesium transporter 3 | Chr2:1100489-1102168 REVERSE LENGTH=421 | 201606	X;X;X;X;X;X;X;X;X;X;X;X;X;X;X;Phospho (STY);X;X;X;X;X;X;X;X;X;X;X;X;X;X;X	XXXXXXXXXXXXXPPPPPPPPPPXXXXXXXX	AFS(20)S(-20)IVGS(-59)HK	3	1
NaN	8596600	NaN	NaN	NaN	NaN	8171500	6301200	4463800	3409800	4533800	5266400	NaN	5053300	5724600	5085200	S	2			1350	1	0.0470212	83.182	43.079	59.265	1.0786	56606000	257	AT2G03640.5;AT2G03640.3;AT2G03640.1;AT2G03640.4;AT2G03640.2	257;257;257;257;258	AT2G03640.5	AT2G03640.5	KPVEKPVAAPERKAPSPIRKQASAESIKPQA	KAPS(1)PIRK	2689	AT2G03640.5 | Nuclear transport factor 2 (NTF2) family protein with RNA binding (RRM-RBD-RNP motifs) domain-containing protein | Chr2:1104525-1106418 REVERSE LENGTH=422 | 201606;AT2G03640.3 | Nuclear transport factor 2 (NTF2) family protein with RNA bindin	X;X;X;X;X;X;X;X;X;X;X;X;X;X;X;Phospho (STY);X;X;X;X;X;X;X;X;X;X;X;X;X;X;X	XXXXXXXXXXXXPPPPPPPPXXXXXXXXXXX	KAPS(38)PIRK	4	1
8011800	6679800	8806900	NaN	7509400	8172200	9286300	12073000	10348000	6889000	6944800	8740400	6894200	8028600	10550000	6106500	S	3			1350	1	2.06345e-07	105.46	79.902	64.52	0.95688	125040000	339	AT2G03640.5;AT2G03640.3;AT2G03640.1;AT2G03640.4;AT2G03640.2	339;339;339;339;340	AT2G03640.5	AT2G03640.5	ENGEAVKNVFQAHRESPIRIGNRRASIEEKR	NVFQAHRES(1)PIR	2690	AT2G03640.5 | Nuclear transport factor 2 (NTF2) family protein with RNA binding (RRM-RBD-RNP motifs) domain-containing protein | Chr2:1104525-1106418 REVERSE LENGTH=422 | 201606;AT2G03640.3 | Nuclear transport factor 2 (NTF2) family protein with RNA bindin	X;X;X;X;X;X;X;X;X;X;X;X;X;X;X;Phospho (STY);X;X;X;X;X;X;X;X;X;X;X;X;X;X;X	XXXXXXXPPPPPPPPPPPPXXXXXXXXXXXX	NVFQAHRES(19)PIR	9	1
3545000	3817600	3875000	3985500	4173900	4921800	5248400	4912800	4012200	3803800	4003400	4153300	2748900	3545200	2939900	2431900	S	2			1352	1	0.000186156	94.09	52.807	44.863	0.31452	71922000	447	AT2G03730.2;AT2G03730.1	447;447	AT2G03730.2	AT2G03730.2	QDSPTGFLFGVFKSRSFVNFGLIRS______	S(1)FVNFGLIR	2692	AT2G03730.2 | ACT domain repeat 5 | Chr2:1137820-1139809 REVERSE LENGTH=456 | 201606;AT2G03730.1 | ACT domain repeat 5 | Chr2:1137820-1139809 REVERSE LENGTH=456 | 201606	X;X;X;X;X;X;X;X;X;X;X;X;X;X;X;Phospho (STY);X;X;X;X;X;X;X;X;X;X;X;X;X;X;X	XXXXXXXXXXXXXPPPPPPPPPPPXXXXXXX	S(25)FVNFGLIR	1	1
17132000	14221000	NaN	16077000	NaN	NaN	16333000	15534000	14610000	NaN	8555100	14738000	6791000	NaN	NaN	NaN	S	2			1353	0.966207	1.28397e-61	207.92	153.72	152.68	0.66838	123990000	413	AT2G03810.7;AT2G03810.6;AT2G03810.5;AT2G03810.4;AT2G03810.3;AT2G03810.2;AT2G03810.1	413;413;413;413;413;413;413	AT2G03810.7	AT2G03810.7	GRSFAFPILQSEWNSSPVRMAKADKRRQKGG	SFAFPILQSEWNS(0.034)S(0.966)PVR	2694	AT2G03810.7 | 18S pre-ribosomal assembly protein gar2-like protein | Chr2:1162703-1164286 FORWARD LENGTH=439 | 201606;AT2G03810.6 | 18S pre-ribosomal assembly protein gar2-like protein | Chr2:1162703-1164286 FORWARD LENGTH=439 | 201606;AT2G03810.5 | 18S pr	X;X;X;X;X;X;X;X;X;X;X;X;X;X;X;Phospho (STY);X;X;X;X;X;X;X;X;X;X;X;X;X;X;X	XXPPPPPPPPPPPPPPPPPXXXXXXXXXXXX	S(-110)FAFPILQS(-47)EWNS(-15)S(15)PVR	14	1
NaN	NaN	NaN	NaN	2463000	NaN	NaN	NaN	1723800	NaN	NaN	NaN	1036800	NaN	NaN	1486700	S	2			1354	0.748419	0.0197787	36.022	24.045	36.022	-0.44957	6710300	593	AT2G03890.1;AT2G03890.2	593;473	AT2G03890.1	AT2G03890.1	PLTRGKSENTSSGHKSANEQLPVSASFVKVA	S(0.748)ANEQLPVS(0.139)AS(0.113)FVK	2695	AT2G03890.1 | phosphoinositide 4-kinase gamma 7 | Chr2:1186199-1188151 FORWARD LENGTH=650 | 201606;AT2G03890.2 | phosphoinositide 4-kinase gamma 7 | Chr2:1186199-1188151 FORWARD LENGTH=530 | 201606	X;X;X;X;X;X;X;X;X;X;X;X;X;X;X;Phospho (STY);X;X;X;X;X;X;X;X;X;X;X;X;X;X;X	XXXXXXXXXXXXXXXPPPPPPPPPPPPPPXX	S(7.3)ANEQLPVS(-7.3)AS(-8.2)FVK	1	1
2768000	2267000	2511400	NaN	3440200	3965900	4782500	3017700	NaN	2239600	2264800	2280600	2519600	2219500	1783700	2193900	S	2			1354	0.940974	4.11011e-07	98.105	79.48	98.105	-0.13826	38255000	120	AT2G03890.1	120	AT2G03890.1	AT2G03890.1	DSPLLLKRNFMHRSSSTPCLSPTGRDLQQKD	S(0.011)S(0.011)S(0.941)T(0.037)PCLSPTGR	2696	AT2G03890.1 | phosphoinositide 4-kinase gamma 7 | Chr2:1186199-1188151 FORWARD LENGTH=650 | 201606	X;X;X;X;X;X;X;X;X;X;X;X;X;X;X;Phospho (STY);X;X;X;X;X;X;X;X;X;X;X;X;X;X;X	XXXXXXXXXXXXXPPPPPPPPPPPPXXXXXX	S(-19)S(-19)S(14)T(-14)PCLS(-43)PT(-45)GR	3	1
27975000	31390000	32698000	39179000	62711000	88281000	89497000	46984000	38225000	22019000	21244000	27212000	22919000	22370000	NaN	19765000	S	2			1358	0.942008	1.29367e-14	137.21	89.292	137.21	0.31401	1244600000	44	AT2G04410.1	44	AT2G04410.1	AT2G04410.1	FNKARNEKKGGGKSDSPGKDEPGYNKNGEVL	S(0.058)DS(0.942)PGKDEPGYNK	2698	AT2G04410.1 | RPM1-interacting protein 4 (RIN4) family protein | Chr2:1534012-1535040 REVERSE LENGTH=73 | 201606	X;X;X;X;X;X;X;X;X;X;X;X;X;X;X;Phospho (STY);X;X;X;X;X;X;X;X;X;X;X;X;X;X;X	XXXXXXXXXXXXXPPPPPPPPPPPPPXXXXX	S(-12)DS(12)PGKDEPGY(-64)NK	3	1
7418300	7536700	8820200	7540900	9586600	11172000	9415600	10672000	10052000	6921500	7655800	6469800	7635600	8523900	8179500	6473300	S	2			1362	0.907662	1.77211e-180	286.68	266.48	286.68	-0.18017	134070000	607	AT2G04865.2;AT2G04865.1	607;607	AT2G04865.2	AT2G04865.2	ESKLQEEFDGEEPTESYDVKKEDKESKVEDD	LQEEFDGEEPT(0.001)ES(0.908)Y(0.092)DVK	2704	AT2G04865.2 | Aminotransferase-like%2C plant mobile domain family protein | Chr2:1712149-1714599 FORWARD LENGTH=667 | 201606;AT2G04865.1 | Aminotransferase-like%2C plant mobile domain family protein | Chr2:1712149-1714599 FORWARD LENGTH=667 | 201606	X;X;X;X;X;X;X;X;X;X;X;X;X;X;X;Phospho (STY);X;X;X;X;X;X;X;X;X;X;X;X;X;X;X	XXXPPPPPPPPPPPPPPPPPPXXXXXXXXXX	LQEEFDGEEPT(-32)ES(10)Y(-10)DVK	13	1
9513500	NaN	9858100	11194000	11512000	17547000	16018000	14531000	11495000	11155000	11651000	11850000	8132000	8650100	NaN	NaN	S	3			1363	0.727833	1.87794e-05	56.172	47.528	43.198	-0.26448	153110000	76	AT2G04880.2;AT2G04880.1	76;76	AT2G04880.2	AT2G04880.2	LVPHTVASQSEVDVASPVSEKAPKVSESSGA	LVPHT(0.001)VAS(0.002)QS(0.002)EVDVAS(0.728)PVS(0.267)EK	2705	AT2G04880.2 | zinc-dependent activator protein-1 | Chr2:1718557-1720219 FORWARD LENGTH=463 | 201606;AT2G04880.1 | zinc-dependent activator protein-1 | Chr2:1718557-1720219 FORWARD LENGTH=487 | 201606	X;X;X;X;X;X;X;X;X;X;X;X;X;X;X;Phospho (STY);X;X;X;X;X;X;X;X;X;X;X;X;X;X;X	PPPPPPPPPPPPPPPPPPPPPXXXXXXXXXX	LVPHT(-27)VAS(-27)QS(-25)EVDVAS(4.4)PVS(-4.4)EK	16	1
1189900	1779100	1225600	1843400	2565000	1553300	2229100	2300100	1897900	1498200	1887600	1817600	919980	1809000	1693200	2037400	S	3			1363	0.619407	0.0200943	40.186	22.486	40.186	0.18117	28246000	17	AT2G04880.2;AT2G04880.1	17;17	AT2G04880.2	AT2G04880.2	AEVGKVLASDMELDHSNETKAVDDVVATTDK	VLAS(0.023)DMELDHS(0.619)NET(0.358)K	2706	AT2G04880.2 | zinc-dependent activator protein-1 | Chr2:1718557-1720219 FORWARD LENGTH=463 | 201606;AT2G04880.1 | zinc-dependent activator protein-1 | Chr2:1718557-1720219 FORWARD LENGTH=487 | 201606	X;X;X;X;X;X;X;X;X;X;X;X;X;X;X;Phospho (STY);X;X;X;X;X;X;X;X;X;X;X;X;X;X;X	XXXXXPPPPPPPPPPPPPPPXXXXXXXXXXX	VLAS(-14)DMELDHS(2.4)NET(-2.4)K	11	1
6294900	7147900	9260400	5640600	7716700	6944300	6901500	NaN	8289600	5771300	11592000	7095000	3456900	NaN	5519000	NaN	S	3			1364	0.928903	3.67737e-05	46.271	40.116	44.584	-0.21596	91630000	207	AT2G05100.1;AT2G05070.1;AT3G27690.1;AT3G27690.2;AT2G05100.2	207;207;208;240;207	AT2G05100.1	AT2G05100.1	GAFDPLNLAEDPEAFSELKVKELKNGRLAMF	IGGGPLGEGLDPLY(0.071)PGGAFDPLNLAEDPEAFS(0.929)ELK	2707	AT2G05100.1 | photosystem II light harvesting complex protein 2.1 | Chr2:1823449-1824331 REVERSE LENGTH=265 | 201606;AT2G05070.1 | photosystem II light harvesting complex protein 2.2 | Chr2:1799436-1800329 REVERSE LENGTH=265 | 201606;AT3G27690.1 | photosys	X;X;X;X;X;X;X;X;X;X;X;X;X;X;X;Phospho (STY);X;X;X;X;X;X;X;X;X;X;X;X;X;X;X	PPPPPPPPPPPPPPPPPPPXXXXXXXXXXXX	IGGGPLGEGLDPLY(-11)PGGAFDPLNLAEDPEAFS(11)ELK	32	1
NaN	NaN	NaN	NaN	NaN	NaN	NaN	NaN	NaN	3167700	NaN	NaN	NaN	NaN	NaN	3439000	S	2			1364	0.666033	9.89709e-08	92.939	79.193	92.939	0.36019	9375200	43	AT2G05100.1;AT2G05070.1;AT3G27690.1;AT3G27690.2;AT2G05100.2	43;43;44;76;43	AT2G05100.1	AT2G05100.1	GVSGGGRVTMRRTVKSTPQSIWYGPDRPKYL	S(0.666)T(0.331)PQS(0.003)IWYGPDRPK	2708	AT2G05100.1 | photosystem II light harvesting complex protein 2.1 | Chr2:1823449-1824331 REVERSE LENGTH=265 | 201606;AT2G05070.1 | photosystem II light harvesting complex protein 2.2 | Chr2:1799436-1800329 REVERSE LENGTH=265 | 201606;AT3G27690.1 | photosys	X;X;X;X;X;X;X;X;X;X;X;X;X;X;X;Phospho (STY);X;X;X;X;X;X;X;X;X;X;X;X;X;X;X	XXXXXXXXXXXXXXXPPPPPPPPPPPPPPXX	S(3)T(-3)PQS(-24)IWY(-31)GPDRPK	1	1
898680	951350	747560	1430000	1870900	1874400	1657000	1977100	1488100	735790	NaN	1034400	NaN	NaN	NaN	1103500	S	3			1365	0.738146	0.0178964	37.013	24.847	26.548	-0.024037	23843000	28	AT2G05120.2	28	AT2G05120.2	AT2G05120.2	SRNEKTPRNRVPPPDSPVTPATQNRNNFISD	VPPPDS(0.738)PVT(0.19)PAT(0.072)QNR	2709	AT2G05120.2 | Nucleoporin%2C Nup133/Nup155-like protein | Chr2:1842069-1846858 REVERSE LENGTH=1220 | 201606	X;X;X;X;X;X;X;X;X;X;X;X;X;X;X;Phospho (STY);X;X;X;X;X;X;X;X;X;X;X;X;X;X;X	XXXXXXXXXXPPPPPPPPPPPPPPPXXXXXX	VPPPDS(5.9)PVT(-5.9)PAT(-10)QNR	6	1
2835900	2855400	2938000	3084600	4909800	5881400	6794100	5546300	NaN	NaN	3336900	NaN	NaN	NaN	3883800	NaN	S	2			1369	0.774607	6.34717e-08	123.14	71.694	123.14	0.28453	42066000	25	AT2G05590.1;AT2G05590.2	25;25	AT2G05590.1	AT2G05590.1	QKLSNLFADSPSQSASPRYSNSDSPKARLNS	LSNLFADS(0.005)PS(0.042)QS(0.178)AS(0.775)PR	2712	AT2G05590.1 | TLD-domain containing nucleolar protein | Chr2:2067196-2068650 FORWARD LENGTH=263 | 201606;AT2G05590.2 | TLD-domain containing nucleolar protein | Chr2:2067196-2068951 FORWARD LENGTH=303 | 201606	X;X;X;X;X;X;X;X;X;X;X;X;X;X;X;Phospho (STY);X;X;X;X;X;X;X;X;X;X;X;X;X;X;X	XXPPPPPPPPPPPPPPPPXXXXXXXXXXXXX	LS(-59)NLFADS(-22)PS(-13)QS(-6.4)AS(6.4)PR	14	1
1409800	NaN	NaN	NaN	2079400	3174300	2389900	NaN	1584600	2612500	2382500	1563700	1890000	1587100	NaN	1796100	S	2			1371	0.940104	2.7265e-09	98.407	86.171	98.407	0.37255	32981000	91	AT2G05710.1	91	AT2G05710.1	AT2G05710.1	IRAVSPVLDRLQRTFSSMASEHPFKGIFTTL	T(0.003)FS(0.94)S(0.051)MAS(0.006)EHPFK	2716	AT2G05710.1 | aconitase 3 | Chr2:2141591-2146350 FORWARD LENGTH=990 | 201606	X;X;X;X;X;X;X;X;X;X;X;X;X;X;X;Phospho (STY);X;Oxidation (M);X;X;X;X;X;X;X;X;X;X;X;X;X	XXXXXXXXXXXXXPPPPPPPPPPPPXXXXXX	T(-25)FS(13)S(-13)MAS(-22)EHPFK	3	1
7971200	8759200	8705400	7155000	13195000	14258000	13442000	12131000	16242000	NaN	15024000	11897000	10139000	NaN	12127000	11671000	S	2			1372	0.823595	5.25371e-08	130.56	94.854	123.26	0.33407	162720000	61	AT2G05755.1	61	AT2G05755.1	AT2G05755.1	LLNQNQRPRINIFSASYTRRKPSEQVIKVTE	INIFS(0.025)AS(0.824)Y(0.092)T(0.059)R	2718	AT2G05755.1 | Nodulin MtN21 /EamA-like transporter family protein | Chr2:2170905-2173646 FORWARD LENGTH=401 | 201606	X;X;X;X;X;X;X;X;X;X;X;X;X;X;X;Phospho (STY);X;X;X;X;X;X;X;X;X;X;X;X;X;X;X	XXXXXXXXXPPPPPPPPPPXXXXXXXXXXXX	INIFS(-15)AS(9.5)Y(-9.5)T(-11)R	7	1
550140	948840	834160	751710	954870	1013200	1025900	995340	1045300	1086300	841770	994990	814960	984100	998670	875800	S	2			1373	1	0.0287171	65.5	32.272	65.5	1.4231	14716000	258	AT2G05830.3;AT2G05830.2;AT2G05830.4;AT2G05830.1	258;258;260;306	AT2G05830.3	AT2G05830.3	DLSLSSGKEIVIEERSPKELMHTHGGLGERI	EIVIEERS(1)PK	2719	AT2G05830.3 | NagB/RpiA/CoA transferase-like superfamily protein | Chr2:2230057-2231839 FORWARD LENGTH=326 | 201606;AT2G05830.2 | NagB/RpiA/CoA transferase-like superfamily protein | Chr2:2230057-2231839 FORWARD LENGTH=326 | 201606;AT2G05830.4 | NagB/RpiA/	X;X;X;X;X;X;X;X;X;X;X;X;X;X;X;Phospho (STY);X;X;X;X;X;X;X;X;X;X;X;X;X;X;X	XXXXXXXXPPPPPPPPPPXXXXXXXXXXXXX	EIVIEERS(21)PK	8	1
2654900	3894100	3407700	4032300	4005700	4516100	4574400	NaN	NaN	NaN	3126200	3298800	2314900	NaN	1761700	2235800	S	5			1381	1	0.0623792	11.976	10.901	11.976	-0.11801	39823000	558	AT2G06990.1	558	AT2G06990.1	AT2G06990.1	QFQHEKALPDIGNKVSKLEEEAAILNASGEA	ALPDIGNKVS(1)KLEEEAAILNAS(1)GEAEVAEY(1)HNLQFDIAK	2720	AT2G06990.1 | RNA helicase%2C ATP-dependent%2C SK12/DOB1 protein | Chr2:2895135-2900909 FORWARD LENGTH=995 | 201606	X;X;X;X;X;X;X;X;X;X;X;X;X;X;X;Phospho (STY);X;X;X;X;X;X;X;X;X;X;X;Phospho (STY);X;X;X	XXXXXXPPPPPPPPPPPPPPPPPPPPPPPPP	ALPDIGNKVS(0.00082)KLEEEAAILNAS(0.00082)GEAEVAEY(0.00082)HNLQFDIAK	10	3
2654900	3894100	3407700	4032300	4005700	4516100	4574400	NaN	NaN	NaN	3126200	3298800	2314900	NaN	1761700	2235800	S	5			1381	1	0.0623792	11.976	10.901	11.976	-0.11801	39823000	570	AT2G06990.1	570	AT2G06990.1	AT2G06990.1	NKVSKLEEEAAILNASGEAEVAEYHNLQFDI	ALPDIGNKVS(1)KLEEEAAILNAS(1)GEAEVAEY(1)HNLQFDIAK	2721	AT2G06990.1 | RNA helicase%2C ATP-dependent%2C SK12/DOB1 protein | Chr2:2895135-2900909 FORWARD LENGTH=995 | 201606	X;X;X;Phospho (STY);X;X;X;X;X;X;X;X;X;X;X;Phospho (STY);X;X;X;X;X;X;X;Phospho (STY);X;X;X;X;X;X;X	PPPPPPPPPPPPPPPPPPPPPPPPPPPPPPP	ALPDIGNKVS(0.00082)KLEEEAAILNAS(0.00082)GEAEVAEY(0.00082)HNLQFDIAK	22	3
NaN	845090	1702100	926510	1637300	NaN	1574200	1628300	1263300	1363500	1028300	1017800	744290	NaN	NaN	1368100	S	2			1383	0.848144	5.68164e-05	74.789	58.016	74.789	-1.0195	15099000	51	AT2G07180.2;AT2G07180.1	51;51	AT2G07180.2	AT2G07180.2	KSDCEDVVGKVSGSGSGGGGLPLAPKNIKDL	VS(0.003)GS(0.148)GS(0.848)GGGGLPLAPK	2723	AT2G07180.2 | Protein kinase superfamily protein | Chr2:2981082-2983271 REVERSE LENGTH=442 | 201606;AT2G07180.1 | Protein kinase superfamily protein | Chr2:2981082-2983271 REVERSE LENGTH=442 | 201606	X;X;X;X;X;X;X;X;X;X;X;X;X;X;X;Phospho (STY);X;X;X;X;X;X;X;X;X;X;X;X;X;X;X	XXXXXXXXXXPPPPPPPPPPPPPPPPXXXXX	VS(-24)GS(-7.6)GS(7.6)GGGGLPLAPK	6	1
1754100	2354100	2022800	2157100	3002300	2943300	3338500	2547700	2556200	1953500	1935600	2674600	2091000	2330600	2206600	2264400	S	2			1384	0.999879	1.45565e-07	84.173	75.325	84.173	-0.088083	38132000	1110	AT2G07360.1;AT2G07360.2	1110;1112	AT2G07360.1	AT2G07360.1	EPPPPYSYSEPQSRESFENPVAGSGSRSYES	ES(1)FENPVAGSGSR	2724	AT2G07360.1 | SH3 domain-containing protein | Chr2:3047623-3057099 REVERSE LENGTH=1196 | 201606;AT2G07360.2 | SH3 domain-containing protein | Chr2:3047623-3057099 REVERSE LENGTH=1198 | 201606	X;X;X;X;X;X;X;X;X;X;X;X;X;X;X;Phospho (STY);X;X;X;X;X;X;X;X;X;X;X;X;X;X;Phospho (STY)	XXXXXXXXXXXXXXPPPPPPPPPPPPPXXXX	ES(41)FENPVAGS(-41)GS(-43)R	2	1
312380	365880	360780	309630	8951900	13383000	14899000	9521500	9212500	4707800	4477800	364560	332180	418440	3106400	3094800	S	2			1384	0.99826	1.067e-14	113.77	108.57	113.77	0.11078	132870000	1125	AT2G07360.1;AT2G07360.2	1125;1127	AT2G07360.1	AT2G07360.1	SFENPVAGSGSRSYESDDEEPRKSTGTRFGT	S(0.001)Y(0.001)ES(0.998)DDEEPRK	2725	AT2G07360.1 | SH3 domain-containing protein | Chr2:3047623-3057099 REVERSE LENGTH=1196 | 201606;AT2G07360.2 | SH3 domain-containing protein | Chr2:3047623-3057099 REVERSE LENGTH=1198 | 201606	Phospho (STY);X;X;X;X;X;X;X;X;X;X;X;X;X;X;Phospho (STY);X;X;X;X;X;X;X;Phospho (STY);X;X;X;X;X;X;X	XXXXXXXXXXXXPPPPPPPPPPPPPPPPXXX	S(-32)Y(-30)ES(30)DDEEPRK	4	1;2
NaN	NaN	NaN	NaN	8135700	12337000	NaN	NaN	NaN	NaN	NaN	NaN	NaN	NaN	3106400	2737500	S	3			1384	0.500243	1.45891e-05	83.776	58.883	75.064	0.043254	26316000	1133	AT2G07360.1;AT2G07360.2	1133;1135	AT2G07360.1	AT2G07360.1	SGSRSYESDDEEPRKSTGTRFGTALYDFTAG	S(0.018)Y(0.023)ES(0.939)DDEEPRKS(0.5)T(0.286)GT(0.235)R	2726	AT2G07360.1 | SH3 domain-containing protein | Chr2:3047623-3057099 REVERSE LENGTH=1196 | 201606;AT2G07360.2 | SH3 domain-containing protein | Chr2:3047623-3057099 REVERSE LENGTH=1198 | 201606	X;X;X;X;X;X;X;Phospho (STY);X;X;X;X;X;X;X;Phospho (STY);X;X;X;X;X;X;X;X;X;X;X;X;X;X;X	XXXXPPPPPPPPPPPPPPPPXXXXXXXXXXX	S(-20)Y(-18)ES(17)DDEEPRKS(2.6)T(-2.6)GT(-3.6)R	12	2
875580	1082400	1669800	1417500	2438800	NaN	1827900	2043200	1286000	1017300	1428500	1038700	1451400	NaN	NaN	1726000	S	2			1384	0.794325	5.16738e-08	112.72	87.788	112.72	1.9313	19303000	1027	AT2G07360.1;AT2G07360.2	1027;1029	AT2G07360.1	AT2G07360.1	SVGYDDMWAKTLLETSELEEEDARSGSSSPD	T(0.009)LLET(0.197)S(0.794)ELEEEDAR	2727	AT2G07360.1 | SH3 domain-containing protein | Chr2:3047623-3057099 REVERSE LENGTH=1196 | 201606;AT2G07360.2 | SH3 domain-containing protein | Chr2:3047623-3057099 REVERSE LENGTH=1198 | 201606	Phospho (STY);X;X;X;X;X;Oxidation (M);X;X;X;X;X;X;X;X;Phospho (STY);X;X;X;X;X;X;X;X;X;X;X;X;X;X;X	XXXXXXXXXXPPPPPPPPPPPPPPXXXXXXX	T(-20)LLET(-6.1)S(6.1)ELEEEDAR	6
14794000	20456000	14594000	22134000	26696000	21153000	25570000	18725000	37141000	24123000	15364000	NaN	17180000	15915000	15164000	16837000	S	2			1384	0.999927	3.4373e-10	170.02	114.01	132.85	-2.0294	311360000	541	AT2G07360.1;AT2G07360.2	541;543	AT2G07360.1	AT2G07360.1	ETNESSHPEGIRRTSSISAGPGRSDTIASLL	TSS(1)ISAGPGR	2728	AT2G07360.1 | SH3 domain-containing protein | Chr2:3047623-3057099 REVERSE LENGTH=1196 | 201606;AT2G07360.2 | SH3 domain-containing protein | Chr2:3047623-3057099 REVERSE LENGTH=1198 | 201606	X;X;X;X;X;X;X;X;X;X;X;X;X;X;X;Phospho (STY);X;X;X;X;X;X;X;X;X;X;X;X;X;X;X	XXXXXXXXXXXXXPPPPPPPPPPXXXXXXXX	T(-57)S(-42)S(42)IS(-55)AGPGR	3	1
NaN	40515000	41411000	NaN	NaN	NaN	42093000	37847000	NaN	27266000	NaN	28504000	18768000	NaN	NaN	NaN	S	3			1384	0.726828	8.22142e-167	219.16	207.27	219.16	0.12093	236400000	1009	AT2G07360.1;AT2G07360.2	1009;1011	AT2G07360.1	AT2G07360.1	GVGTDAPDVEEENVFSRPSVGYDDMWAKTLL	VNEFIAGVGTDAPDVEEENVFS(0.727)RPS(0.212)VGY(0.061)DDMWAK	2729	AT2G07360.1 | SH3 domain-containing protein | Chr2:3047623-3057099 REVERSE LENGTH=1196 | 201606;AT2G07360.2 | SH3 domain-containing protein | Chr2:3047623-3057099 REVERSE LENGTH=1198 | 201606	X;X;X;X;X;X;X;X;X;X;X;X;X;X;X;Phospho (STY);X;X;X;X;X;X;X;X;Oxidation (M);X;X;X;X;X;X	PPPPPPPPPPPPPPPPPPPPPPPPPPPPXXX	VNEFIAGVGT(-32)DAPDVEEENVFS(5.3)RPS(-5.3)VGY(-11)DDMWAK	22	1
24163000	29852000	21597000	NaN	18600000	NaN	23883000	23749000	NaN	15904000	18889000	21703000	NaN	13960000	NaN	15921000	S	3			1384	0.787506	6.01161e-146	220.36	218.75	201.13	-0.10173	380300000	1012	AT2G07360.1;AT2G07360.2	1012;1014	AT2G07360.1	AT2G07360.1	TDAPDVEEENVFSRPSVGYDDMWAKTLLETS	VNEFIAGVGT(0.001)DAPDVEEENVFS(0.097)RPS(0.788)VGY(0.114)DDMWAK	2730	AT2G07360.1 | SH3 domain-containing protein | Chr2:3047623-3057099 REVERSE LENGTH=1196 | 201606;AT2G07360.2 | SH3 domain-containing protein | Chr2:3047623-3057099 REVERSE LENGTH=1198 | 201606	X;X;X;X;X;X;X;X;X;X;X;X;X;X;X;Phospho (STY);X;X;X;X;X;Oxidation (M);X;X;X;X;X;X;X;Phospho (STY);Phospho (STY)	PPPPPPPPPPPPPPPPPPPPPPPPPXXXXXX	VNEFIAGVGT(-28)DAPDVEEENVFS(-9.1)RPS(8.4)VGY(-8.4)DDMWAK	25	1
4581200	6282400	5675400	5945100	7363200	7165100	8288500	6708800	7016700	5203100	5827100	5447200	5925400	7035500	5315300	6164700	S	2			1384	0.971107	1.00132e-157	229.86	214.36	132.08	0.21327	956290000	1090	AT2G07360.1;AT2G07360.2	1090;1092	AT2G07360.1	AT2G07360.1	KSGGSKYQSTYEGYGSPIREEPPPPYSYSEP	YQSTYEGY(0.029)GS(0.971)PIR	2731	AT2G07360.1 | SH3 domain-containing protein | Chr2:3047623-3057099 REVERSE LENGTH=1196 | 201606;AT2G07360.2 | SH3 domain-containing protein | Chr2:3047623-3057099 REVERSE LENGTH=1198 | 201606	X;X;X;X;X;X;X;X;X;X;X;X;X;X;X;Phospho (STY);X;X;X;X;X;X;X;X;X;X;X;X;X;X;X	XXXXXXPPPPPPPPPPPPPPPPPPPPPPPPP	Y(-61)QS(-46)T(-40)Y(-40)EGY(-15)GS(15)PIR	10	1
912820	959220	NaN	1141600	2259200	2267800	NaN	1552800	NaN	1013300	1290300	1325500	1128000	1190800	1170100	1225200	S	2			1387	0.975922	0.0118063	62.088	35.97	60.161	-0.33186	17578000	47	AT2G10550.1;AT3G18630.1	47;46	AT2G10550.1	AT2G10550.1	VSVAGRSRDLGSVANSPPRVTVTTAVADDSS	DLGS(0.024)VANS(0.976)PPR	2732	AT2G10550.1 | uracil-DNA glycosylase | Chr2:4096001-4096920 REVERSE LENGTH=170 | 201606;AT3G18630.1 | uracil dna glycosylase | Chr3:6411325-6413002 REVERSE LENGTH=330 | 201606	X;X;X;X;X;X;X;X;X;X;X;X;X;X;X;Phospho (STY);X;X;X;X;X;X;Phospho (STY);Phospho (STY);X;X;X;X;X;Phospho (STY);X	XXXXXXXXPPPPPPPPPPPXXXXXXXXXXXX	DLGS(-16)VANS(16)PPR	8
3723200	3017100	3931600	2456600	2422000	3722400	2976500	4019500	3217000	2935800	4231200	2846000	1851700	2760100	3191700	2142800	S	2			1389	0.640776	0.000731599	61.641	39.768	61.641	0.45867	49445000	59	AT2G10950.3;AT2G10950.2;AT2G10950.1	59;59;59	AT2G10950.3	AT2G10950.3	PPSPPVNERRLSSDNSPTQLGLLGIRNDLAE	LS(0.023)S(0.166)DNS(0.641)PT(0.17)QLGLLGIR	2733	AT2G10950.3 | BSD domain-containing protein | Chr2:4315534-4317800 REVERSE LENGTH=336 | 201606;AT2G10950.2 | BSD domain-containing protein | Chr2:4315534-4317800 REVERSE LENGTH=336 | 201606;AT2G10950.1 | BSD domain-containing protein | Chr2:4315534-4317800	X;X;X;X;X;X;X;X;X;X;X;X;X;X;X;Phospho (STY);X;X;X;X;X;X;X;X;X;X;X;X;X;X;X	XXXXXXXXXXPPPPPPPPPPPPPPPPXXXXX	LS(-14)S(-5.9)DNS(5.8)PT(-5.8)QLGLLGIR	6	1
6412700	5022900	6109300	4251300	7553300	NaN	8307200	6470300	NaN	5013200	NaN	4845700	2841600	5214200	5057000	6247000	S	2			1391	1	0.0374063	108.81	15.645	93.098	0.71698	73346000	181	AT2G11520.1	181	AT2G11520.1	AT2G11520.1	VSSFEMSPSSEKIPQSPFRAPPSPSRVPQSP	IPQS(1)PFR	2739	AT2G11520.1 | calmodulin-binding receptor-like cytoplasmic kinase 3 | Chr2:4619145-4621448 FORWARD LENGTH=510 | 201606	X;X;X;X;X;Oxidation (M);Phospho (STY);X;X;X;X;X;X;X;X;Phospho (STY);X;X;X;X;X;X;X;X;X;X;X;X;X;X;X	XXXXXXXXXXXXPPPPPPPXXXXXXXXXXXX	IPQS(73)PFR	4	1
NaN	NaN	NaN	NaN	NaN	NaN	NaN	NaN	NaN	NaN	NaN	NaN	2575600	NaN	NaN	NaN	S	3			1392	0.545752	0.000333339	68.944	51.918	26.344	-0.046089	2575600	62	AT2G11890.1;AT2G11890.2	62;62	AT2G11890.1	AT2G11890.1	RRAVLRLRFLQNAAVSAASPSPPRCIVSLKA	FLQNAAVS(0.546)AAS(0.313)PS(0.142)PPR	2740	AT2G11890.1 | adenylate cyclase | Chr2:4802999-4803631 FORWARD LENGTH=210 | 201606;AT2G11890.2 | adenylate cyclase | Chr2:4802999-4803631 FORWARD LENGTH=173 | 201606	X;X;X;X;X;X;X;X;X;X;X;X;X;X;X;Phospho (STY);X;X;X;X;X;X;X;X;X;X;X;X;X;X;X	XXXXXXXXPPPPPPPPPPPPPPPPXXXXXXX	FLQNAAVS(2.4)AAS(-2.4)PS(-5.9)PPR	8	1
2264600	1835600	NaN	NaN	3037900	3887100	NaN	4528700	3343400	2938800	2873200	NaN	2741300	NaN	NaN	NaN	S	3			1392	0.771986	1.00774e-11	109.79	94.164	96.234	-0.15612	54267000	65	AT2G11890.1;AT2G11890.2	65;65	AT2G11890.1	AT2G11890.1	VLRLRFLQNAAVSAASPSPPRCIVSLKAKPT	FLQNAAVS(0.018)AAS(0.772)PS(0.21)PPR	2741	AT2G11890.1 | adenylate cyclase | Chr2:4802999-4803631 FORWARD LENGTH=210 | 201606;AT2G11890.2 | adenylate cyclase | Chr2:4802999-4803631 FORWARD LENGTH=173 | 201606	X;X;X;X;X;X;X;X;X;X;X;X;X;X;X;Phospho (STY);X;X;X;X;X;X;X;X;X;X;X;X;X;X;X	XXXXXPPPPPPPPPPPPPPPPXXXXXXXXXX	FLQNAAVS(-16)AAS(5.6)PS(-5.6)PPR	11	1
26000000	21713000	22119000	24649000	44315000	46092000	44634000	48276000	24466000	27066000	22432000	26967000	24048000	28655000	27493000	23034000	S	2			1393	1	1.28063e-24	150.7	111.44	135.09	0.3662	481960000	215	AT2G13360.3;AT2G13360.2;AT2G13360.1	215;215;215	AT2G13360.3	AT2G13360.3	QKALSLPTGLGIVCASPKALEATKTSKSLKV	ALSLPTGLGIVCAS(1)PK	2742	AT2G13360.3 | alanine:glyoxylate aminotransferase | Chr2:5539417-5540902 REVERSE LENGTH=401 | 201606;AT2G13360.2 | alanine:glyoxylate aminotransferase | Chr2:5539417-5540902 REVERSE LENGTH=401 | 201606;AT2G13360.1 | alanine:glyoxylate aminotransferase | Ch	X;X;X;X;X;X;X;X;X;X;X;X;X;X;X;Phospho (STY);X;X;X;X;X;X;X;X;X;X;X;X;X;X;X	XXPPPPPPPPPPPPPPPPXXXXXXXXXXXXX	ALS(-94)LPT(-63)GLGIVCAS(63)PK	14	1
NaN	3069600	2709800	2809100	NaN	5790200	4852200	3994700	3766900	NaN	3443500	NaN	NaN	3548400	NaN	2043800	S	3			1399	0.768937	0.000223068	66.965	46.314	61.962	0.17463	52149000	254	AT2G14520.3;AT2G14520.2;AT2G14520.4;AT2G14520.1	254;331;337;337	AT2G14520.3	AT2G14520.3	NETVNEVRVDVDYERSPQETKLKRRRSLQKW	VDVDY(0.107)ERS(0.769)PQET(0.124)K	2750	AT2G14520.3 | CBS domain protein (DUF21) | Chr2:6182362-6184476 REVERSE LENGTH=340 | 201606;AT2G14520.2 | CBS domain protein (DUF21) | Chr2:6182362-6184648 REVERSE LENGTH=417 | 201606;AT2G14520.4 | CBS domain protein (DUF21) | Chr2:6182362-6184648 REVERSE	X;X;X;X;X;X;X;X;X;X;X;X;X;X;X;Phospho (STY);X;X;X;X;X;X;X;X;X;X;X;X;X;X;X	XXXXXXXXPPPPPPPPPPPPPXXXXXXXXXX	VDVDY(-8.6)ERS(7.9)PQET(-7.9)K	8	1
3737400	2973900	5042100	4750200	3886900	6217200	4964300	6953600	4478600	2945700	3324100	3662500	3334100	2399000	2132100	3982700	S	2			1399;3692	1	0.0368646	59.245	31.916	55.461	0.26788	64785000	271	AT2G14520.3;AT2G14520.2;AT2G14520.4;AT2G14520.1;AT4G33700.3;AT4G33700.1	271;348;354;354;270;353	AT2G14520.3;AT4G33700.3	AT2G14520.3	QERMLRTKRSLQKWKSFPNRASSFKGGSKSK;QETKLKRRRSLQKWKSFPNRANSLGSRSKRW	WKS(1)FPNR	2751	AT2G14520.3 | CBS domain protein (DUF21) | Chr2:6182362-6184476 REVERSE LENGTH=340 | 201606;AT2G14520.2 | CBS domain protein (DUF21) | Chr2:6182362-6184648 REVERSE LENGTH=417 | 201606;AT2G14520.4 | CBS domain protein (DUF21) | Chr2:6182362-6184648 REVERSE	X;X;X;X;X;X;X;X;X;X;X;X;X;X;X;Phospho (STY);X;X;X;X;X;X;X;X;X;X;X;X;X;X;X	XXXXXXXXXXXXXPPPPPPPXXXXXXXXXXX	WKS(28)FPNR	3	1
3350000	4456600	4399800	4239500	7074000	11553000	12208000	9363400	8140400	4218900	5639300	5426200	4493400	4856500	6162300	5154200	S	2			1402	0.999966	5.43596e-45	159.18	141.48	159.18	-0.22195	100740000	233	AT2G14835.2;AT2G14835.1	233;233	AT2G14835.2	AT2G14835.2	AAAARKGVPAVDRQNSETLYYADDEDGNRKK	QNS(1)ETLYYADDEDGNR	2759	AT2G14835.2 | RING/U-box superfamily protein | Chr2:6367238-6370610 FORWARD LENGTH=343 | 201606;AT2G14835.1 | RING/U-box superfamily protein | Chr2:6367238-6370610 FORWARD LENGTH=343 | 201606	X;X;X;X;X;X;X;X;X;X;X;X;X;X;X;Phospho (STY);X;X;X;X;X;X;X;X;X;X;X;X;X;X;X	XXXXXXXXXXXXXPPPPPPPPPPPPPPPPXX	QNS(45)ET(-45)LY(-74)Y(-81)ADDEDGNR	3	1
2222700	2133900	NaN	4418200	NaN	NaN	9061600	NaN	4388100	NaN	NaN	3269300	2380800	2297900	2051400	4644900	S	2			1402	0.968625	0.000119919	86.911	48.128	86.911	-0.048095	36869000	213	AT2G14835.2;AT2G14835.1	213;213	AT2G14835.2	AT2G14835.2	EIDVPASAGSYMKSSSPGLAAAAARKGVPAV	S(0.01)S(0.022)S(0.969)PGLAAAAAR	2760	AT2G14835.2 | RING/U-box superfamily protein | Chr2:6367238-6370610 FORWARD LENGTH=343 | 201606;AT2G14835.1 | RING/U-box superfamily protein | Chr2:6367238-6370610 FORWARD LENGTH=343 | 201606	X;X;X;X;X;X;X;X;X;X;X;X;X;X;X;Phospho (STY);X;X;X;X;X;X;X;X;X;X;X;X;X;X;X	XXXXXXXXXXXXXPPPPPPPPPPPPXXXXXX	S(-20)S(-17)S(17)PGLAAAAAR	3	1
NaN	NaN	NaN	NaN	NaN	NaN	NaN	NaN	NaN	NaN	NaN	19912000	NaN	NaN	NaN	19024000	S	2			1407	0.69548	9.83552e-101	291.37	231.08	291.37	0.22466	38936000	177	AT2G15860.1;AT2G15860.2;AT2G15860.4;AT2G15860.3	177;189;189;189	AT2G15860.1	AT2G15860.1	GTSLVQKLENSVQQGSSPREAGSGAPSLLET	LENSVQQGS(0.695)S(0.305)PR	2762	AT2G15860.1 | BAT2 domain protein | Chr2:6905712-6909282 REVERSE LENGTH=512 | 201606;AT2G15860.2 | BAT2 domain protein | Chr2:6905712-6909282 REVERSE LENGTH=524 | 201606;AT2G15860.4 | BAT2 domain protein | Chr2:6906267-6909282 REVERSE LENGTH=453 | 201606;A	X;X;X;X;X;X;X;X;X;X;X;X;X;X;X;Phospho (STY);X;X;X;X;X;X;X;X;X;X;X;X;X;X;X	XXXXXXXPPPPPPPPPPPPXXXXXXXXXXXX	LENS(-180)VQQGS(3.6)S(-3.6)PR	9	1
17607000	16918000	15567000	20393000	26939000	28290000	35079000	24787000	22509000	17811000	17661000	NaN	15901000	18169000	18725000	NaN	S	2			1407	0.985025	7.15782e-204	342.38	274.67	342.38	-0.39617	296560000	178	AT2G15860.1;AT2G15860.2;AT2G15860.4;AT2G15860.3	178;190;190;190	AT2G15860.1	AT2G15860.1	TSLVQKLENSVQQGSSPREAGSGAPSLLETG	LENSVQQGS(0.015)S(0.985)PR	2763	AT2G15860.1 | BAT2 domain protein | Chr2:6905712-6909282 REVERSE LENGTH=512 | 201606;AT2G15860.2 | BAT2 domain protein | Chr2:6905712-6909282 REVERSE LENGTH=524 | 201606;AT2G15860.4 | BAT2 domain protein | Chr2:6906267-6909282 REVERSE LENGTH=453 | 201606;A	X;X;X;X;X;X;X;X;X;X;X;X;X;X;X;Phospho (STY);X;X;X;X;X;X;X;X;X;X;X;X;X;X;X	XXXXXXPPPPPPPPPPPPXXXXXXXXXXXXX	LENS(-230)VQQGS(-18)S(18)PR	10	1
2712600	2392000	2710000	2578500	3434700	4296100	5772300	4346500	4233600	2835000	2738600	3043400	2381900	2447600	2693300	2740800	S	3			1408	0.944038	8.60406e-18	132.13	98.122	132.13	-0.26604	51357000	729	AT2G15900.1	729	AT2G15900.1	AT2G15900.1	TQGEGRFDSEANGWHSDNELDSKYVPPRVVR	FDS(0.001)EANGWHS(0.944)DNELDS(0.055)K	2764	AT2G15900.1 | phox domain-containing protein | Chr2:6927390-6932535 FORWARD LENGTH=994 | 201606	X;X;X;X;X;X;X;X;X;X;X;X;X;X;X;Phospho (STY);X;X;X;X;X;X;X;X;X;X;X;X;X;X;X	XXXXXXPPPPPPPPPPPPPPPPPXXXXXXXX	FDS(-31)EANGWHS(12)DNELDS(-12)K	10	1
NaN	NaN	NaN	NaN	NaN	NaN	4096900	3894200	3978000	NaN	NaN	NaN	NaN	NaN	NaN	NaN	S	3			1408	0.798508	5.62538e-08	89.846	71.25	86.8	-0.74315	11969000	678	AT2G15900.1	678	AT2G15900.1	AT2G15900.1	GSPLDEHDHAPTRHLSWSVNEISTQLSRESA	HLS(0.799)WS(0.199)VNEIS(0.001)T(0.001)QLS(0.001)R	2765	AT2G15900.1 | phox domain-containing protein | Chr2:6927390-6932535 FORWARD LENGTH=994 | 201606	X;X;X;X;X;X;X;X;X;X;X;X;X;X;X;Phospho (STY);X;X;X;X;X;X;X;X;X;X;X;X;X;X;X	XXXXXXXXXXXXXPPPPPPPPPPPPPPPXXX	HLS(6)WS(-6)VNEIS(-29)T(-30)QLS(-31)R	3	1
NaN	NaN	2126000	NaN	NaN	3938800	NaN	NaN	NaN	NaN	NaN	NaN	NaN	NaN	NaN	NaN	S	3			1408	0.682835	9.95777e-12	96.414	84.645	96.414	-0.29059	6064800	680	AT2G15900.1	680	AT2G15900.1	AT2G15900.1	PLDEHDHAPTRHLSWSVNEISTQLSRESATE	HLS(0.309)WS(0.683)VNEIS(0.004)T(0.003)QLS(0.001)R	2766	AT2G15900.1 | phox domain-containing protein | Chr2:6927390-6932535 FORWARD LENGTH=994 | 201606	X;X;X;X;X;X;X;X;X;X;X;X;X;X;X;Phospho (STY);X;X;X;X;X;X;X;X;X;X;X;X;X;X;X	XXXXXXXXXXXPPPPPPPPPPPPPPPXXXXX	HLS(-3.4)WS(3.4)VNEIS(-23)T(-24)QLS(-27)R	5	1
872550	1101300	NaN	2169400	NaN	NaN	6751600	NaN	NaN	NaN	2950800	NaN	3927800	NaN	NaN	NaN	S	3			1408	0.589237	0.00256219	57.496	40.557	57.496	-0.93922	17773000	754	AT2G15900.1	754	AT2G15900.1	AT2G15900.1	PPRVVRRLGEPESSPSEKENDFKAKSQVRGS	LGEPES(0.136)S(0.275)PS(0.589)EKENDFK	2767	AT2G15900.1 | phox domain-containing protein | Chr2:6927390-6932535 FORWARD LENGTH=994 | 201606	X;X;X;X;X;X;X;X;X;X;X;X;X;X;X;Phospho (STY);X;X;X;X;X;X;X;X;X;X;X;X;X;X;X	XXXXXXPPPPPPPPPPPPPPPPPXXXXXXXX	LGEPES(-6.4)S(-3.3)PS(3.3)EKENDFK	9	1
2673300	2784200	3702000	3050700	5406100	6935500	7322800	6848700	4141900	4236300	3949000	3689000	4988900	3573700	3911200	4790100	S	2			1409	0.97169	8.68352e-116	212.17	185.85	152.94	0.15994	762530000	64	AT2G16070.2	64	AT2G16070.2	AT2G16070.2	KSEIIGNQDKDFDSISSEDVDEAEAERLLRI	DFDS(0.005)IS(0.972)S(0.023)EDVDEAEAER	2768	AT2G16070.2 | plastid division2 | Chr2:6984072-6985356 REVERSE LENGTH=307 | 201606	X;X;X;X;X;X;X;X;X;X;X;X;X;X;X;Phospho (STY);X;X;X;X;X;X;X;X;X;X;X;X;X;X;X	PPPPPPPPPPPPPPPPPPPPPPPPPPPXXXX	DFDS(-23)IS(16)S(-16)EDVDEAEAER	6	1
3662700	NaN	NaN	3211500	NaN	NaN	NaN	NaN	NaN	NaN	NaN	NaN	NaN	3374200	NaN	NaN	S	2			1411	0.830789	4.47638e-41	189.3	158.41	139.3	0.17306	10248000	97	AT2G16405.1	97	AT2G16405.1	AT2G16405.1	KPRKWENLRTPSLLSSPGNSGRWLPSPSPLS	TPSLLS(0.045)S(0.831)PGNS(0.124)GR	2774	AT2G16405.1 | Transducin/WD40 repeat-like superfamily protein | Chr2:7105915-7108787 REVERSE LENGTH=482 | 201606	X;X;X;X;X;X;X;X;X;X;X;X;X;X;X;Phospho (STY);X;X;X;X;X;X;X;X;X;X;X;X;X;X;X	XXXXXXXXXPPPPPPPPPPPPPXXXXXXXXX	T(-67)PS(-49)LLS(-13)S(8.2)PGNS(-8.2)GR	7	1
NaN	5524300	NaN	NaN	NaN	6012500	5317900	4508200	5548300	4564400	3553500	4012400	NaN	NaN	4371300	3034100	S	2			1411	0.926922	4.58785e-50	191.49	170.26	191.49	0.34679	46447000	101	AT2G16405.1	101	AT2G16405.1	AT2G16405.1	WENLRTPSLLSSPGNSGRWLPSPSPLSHQFE	TPSLLS(0.001)S(0.072)PGNS(0.927)GR	2775	AT2G16405.1 | Transducin/WD40 repeat-like superfamily protein | Chr2:7105915-7108787 REVERSE LENGTH=482 | 201606	X;X;X;X;X;X;X;X;X;X;X;X;X;X;X;Phospho (STY);X;X;X;X;X;X;X;X;X;X;X;X;X;X;X	XXXXXPPPPPPPPPPPPPXXXXXXXXXXXXX	T(-78)PS(-56)LLS(-32)S(-11)PGNS(11)GR	11	1
12754000	14574000	12636000	13152000	13438000	21313000	18380000	17435000	17234000	16095000	17200000	18198000	12219000	12874000	14395000	12890000	S	2			1413	1	7.63745e-09	141.71	100.17	75.819	0.29218	244790000	1266	AT2G16485.2;AT2G16485.1	1266;1281	AT2G16485.2	AT2G16485.2	ETPARSSRAIAPPELSPRIASEISMAPPAVV	AIAPPELS(1)PR	2779	AT2G16485.2 | GW repeat- and PHD finger-containing protein NERD | Chr2:7137269-7145222 REVERSE LENGTH=1758 | 201606;AT2G16485.1 | GW repeat- and PHD finger-containing protein NERD | Chr2:7137269-7145222 REVERSE LENGTH=1773 | 201606	X;X;X;X;X;X;X;X;X;X;X;X;X;X;X;Phospho (STY);X;X;X;X;X;X;X;X;X;X;X;X;X;X;X	XXXXXXXXPPPPPPPPPPXXXXXXXXXXXXX	AIAPPELS(42)PR	8	1
NaN	2300700	1776600	2463200	2702900	4419600	5479800	2960800	3567300	NaN	1460200	1613800	950460	1015100	1064200	877780	S	3			1413	1	0.000774464	53.059	33.849	28.202	0.085539	41090000	1141	AT2G16485.2;AT2G16485.1	1141;1156	AT2G16485.2	AT2G16485.2	IPEIHADPKMDPDCESEDEDEKEEKEKEKQL	MDPDCES(1)EDEDEKEEKEK	2780	AT2G16485.2 | GW repeat- and PHD finger-containing protein NERD | Chr2:7137269-7145222 REVERSE LENGTH=1758 | 201606;AT2G16485.1 | GW repeat- and PHD finger-containing protein NERD | Chr2:7137269-7145222 REVERSE LENGTH=1773 | 201606	X;X;X;X;X;X;X;X;X;X;X;X;X;X;X;Phospho (STY);X;X;X;X;X;X;X;X;X;X;X;X;X;X;X	XXXXXXXXXPPPPPPPPPPPPPPPPPPXXXX	MDPDCES(1.1)EDEDEKEEKEK	7	1
NaN	1549800	1690000	NaN	NaN	NaN	2450800	1886100	NaN	1296800	NaN	NaN	2279000	1598000	1341500	1813500	S	2			1415	0.977269	0.0264031	45.077	26.332	35.677	-0.14373	15906000	459	AT2G16640.3;AT2G16640.2;AT2G16640.1	459;459;459	AT2G16640.3	AT2G16640.3	PAALPPARPAGLGRASPLLEPASRAPQQSRV	AS(0.977)PLLEPAS(0.023)R	2783	AT2G16640.3 | multimeric translocon complex in the outer envelope membrane 132 | Chr2:7211489-7215109 REVERSE LENGTH=1206 | 201606;AT2G16640.2 | multimeric translocon complex in the outer envelope membrane 132 | Chr2:7211489-7215109 REVERSE LENGTH=1206 | 2	X;X;X;X;X;X;X;X;X;X;X;X;X;X;X;Phospho (STY);X;X;X;X;X;X;X;X;X;X;X;X;X;X;X	XXXXXXXXXXXXXXPPPPPPPPPPXXXXXXX	AS(16)PLLEPAS(-16)R	2	1
27920000	35123000	37052000	38001000	51041000	67292000	60077000	61150000	37879000	41218000	38108000	42206000	33219000	41059000	39316000	34936000	S	4			1415	0.999998	5.47456e-140	201.9	194.89	201.9	-0.0060057	891560000	54	AT2G16640.3;AT2G16640.2;AT2G16640.1	54;54;54	AT2G16640.3	AT2G16640.3	VRDDNEDEVFEEAIGSENDEQEEEEDPKREL	SDEVRDDNEDEVFEEAIGS(1)ENDEQEEEEDPKR	2784	AT2G16640.3 | multimeric translocon complex in the outer envelope membrane 132 | Chr2:7211489-7215109 REVERSE LENGTH=1206 | 201606;AT2G16640.2 | multimeric translocon complex in the outer envelope membrane 132 | Chr2:7211489-7215109 REVERSE LENGTH=1206 | 2	X;X;X;X;X;X;X;X;X;X;X;X;X;X;X;Phospho (STY);X;X;X;X;X;X;X;X;X;X;X;X;X;X;X	PPPPPPPPPPPPPPPPPPPPPPPPPPPPPXX	S(-56)DEVRDDNEDEVFEEAIGS(56)ENDEQEEEEDPKR	19	1
1766600	1025600	1302200	NaN	1759700	1526400	1320500	1889200	NaN	NaN	650800	1383800	NaN	2248500	1258000	1132900	S	2			1415	0.977942	0.000182623	67.275	53.596	67.275	1.1347	24063000	195	AT2G16640.3;AT2G16640.2;AT2G16640.1	195;195;195	AT2G16640.3	AT2G16640.3	IENGKTHSFLGNGIASPKNKEVVAEVIPKDD	T(0.008)HS(0.014)FLGNGIAS(0.978)PK	2785	AT2G16640.3 | multimeric translocon complex in the outer envelope membrane 132 | Chr2:7211489-7215109 REVERSE LENGTH=1206 | 201606;AT2G16640.2 | multimeric translocon complex in the outer envelope membrane 132 | Chr2:7211489-7215109 REVERSE LENGTH=1206 | 2	X;X;X;X;X;X;X;X;X;X;X;X;X;X;X;Phospho (STY);X;X;X;X;X;X;X;X;X;X;X;X;X;X;X	XXXXXPPPPPPPPPPPPPXXXXXXXXXXXXX	T(-21)HS(-18)FLGNGIAS(18)PK	11	1
23924000	24185000	29489000	33744000	36768000	45424000	38531000	46835000	39696000	44956000	32924000	38285000	20999000	17778000	18965000	18729000	S	2			1416	0.999758	7.99202e-08	104.81	90.119	104.81	0.41365	518190000	271	AT2G16850.1	271	AT2G16850.1	AT2G16850.1	YHQYILRAAAIKALASFRSNPTN________	ALAS(1)FRS(0.997)NPT(0.003)N	2790	AT2G16850.1 | plasma membrane intrinsic protein 2%3B8 | Chr2:7301647-7303180 FORWARD LENGTH=278 | 201606	X;X;X;X;X;X;X;X;X;X;X;X;X;X;X;Phospho (STY);X;X;Phospho (STY);X;X;X;X;X;X;X;X;X;X;X;X	XXXXXXXXXXXXPPPPPPPPPPPXXXXXXXX	ALAS(36)FRS(25)NPT(-25)N	4	2
23924000	24185000	29489000	33744000	36768000	45424000	38531000	46835000	39696000	44956000	32924000	38285000	20999000	17778000	18965000	18729000	S	2			1416	0.996903	7.99202e-08	104.81	90.119	104.81	0.41365	629660000	274	AT2G16850.1	274	AT2G16850.1	AT2G16850.1	YILRAAAIKALASFRSNPTN___________	ALAS(1)FRS(0.997)NPT(0.003)N	2791	AT2G16850.1 | plasma membrane intrinsic protein 2%3B8 | Chr2:7301647-7303180 FORWARD LENGTH=278 | 201606	X;X;X;X;X;X;X;X;X;X;X;X;Phospho (STY);X;X;Phospho (STY);X;X;Phospho (STY);X;X;X;X;X;X;X;X;X;X;X;X	XXXXXXXXXPPPPPPPPPPPXXXXXXXXXXX	ALAS(36)FRS(25)NPT(-25)N	7	2
1905600000	1973600000	1980400000	1962800000	1977699968	2383699968	2424699904	2263000064	2345200128	1874599936	NaN	2239800064	1901200000	1960099968	2096199936	1974499968	S	3			1417	1	0.0324139	17.281	17.281	17.281	0.9854	31263000000	278	AT2G16870.1	278	AT2G16870.1	AT2G16870.1	EHLLSKILNQDGMRISHLGAVKERLCDMKVL	ILNQDGMRIS(1)HLGAVK	2792	AT2G16870.1 | Disease resistance protein (TIR-NBS-LRR class) family | Chr2:7308077-7311686 REVERSE LENGTH=1109 | 201606	X;X;X;X;X;X;X;X;X;X;X;X;X;X;X;Phospho (STY);X;X;X;X;X;X;X;X;X;X;X;X;X;X;X	XXXXXXPPPPPPPPPPPPPPPPXXXXXXXXX	ILNQDGMRIS(1.7)HLGAVK	10	1
2607300	3136100	2964400	3273000	3344200	3727200	4054900	NaN	2692700	2423800	NaN	3824800	1626100	2323000	2707800	NaN	S	4			1418	0.990548	0.000264567	66.045	48.763	66.045	0.53322	41887000	147	AT2G16900.6;AT2G16900.5;AT2G16900.1;AT2G16900.7;AT2G16900.4;AT2G16900.3;AT2G16900.2	147;147;147;58;58;58;58	AT2G16900.6	AT2G16900.6	VPLSPNSMADRGKPLSPRPQGHEHSGKNDTA	GKPLS(0.991)PRPQGHEHS(0.009)GK	2793	AT2G16900.6 | phospholipase-like protein (PEARLI 4) family protein | Chr2:7323857-7325374 REVERSE LENGTH=382 | 201606;AT2G16900.5 | phospholipase-like protein (PEARLI 4) family protein | Chr2:7323857-7325374 REVERSE LENGTH=382 | 201606;AT2G16900.1 | phosph	X;X;X;Phospho (STY);X;X;X;Oxidation (M);X;X;X;X;X;X;X;Phospho (STY);X;X;X;X;X;X;X;X;X;X;X;X;X;X;X	XXXXXXXXXXXPPPPPPPPPPPPPPPPXXXX	GKPLS(20)PRPQGHEHS(-20)GK	5	1
3486100	3894600	4277400	4936800	5565500	6245000	6889700	5902900	11247000	12202000	11019000	9736900	5928600	6843200	5877900	5636800	S	2			1418	1	9.34833e-05	161.93	68.819	161.93	-1.76	109690000	51	AT2G16900.6;AT2G16900.5;AT2G16900.1	51;51;51	AT2G16900.6	AT2G16900.6	KNSKKQGSKILSLPGSFGKKKTESQPPSPLS	ILSLPGS(1)FGK	2794	AT2G16900.6 | phospholipase-like protein (PEARLI 4) family protein | Chr2:7323857-7325374 REVERSE LENGTH=382 | 201606;AT2G16900.5 | phospholipase-like protein (PEARLI 4) family protein | Chr2:7323857-7325374 REVERSE LENGTH=382 | 201606;AT2G16900.1 | phosph	X;X;X;X;X;X;X;X;X;X;X;X;X;X;X;Phospho (STY);X;X;X;X;X;X;X;X;X;X;X;Phospho (STY);X;X;X	XXXXXXXXXPPPPPPPPPPXXXXXXXXXXXX	ILS(-67)LPGS(67)FGK	7	1
NaN	NaN	NaN	NaN	NaN	NaN	NaN	NaN	NaN	NaN	NaN	951730	NaN	NaN	NaN	NaN	S	2			1418	0.513155	0.0112924	42.336	25.56	42.336	0.50018	951730	63	AT2G16900.6;AT2G16900.5;AT2G16900.1	63;63;63	AT2G16900.6	AT2G16900.6	LPGSFGKKKTESQPPSPLSTRNYQNGAANTP	T(0.001)ES(0.004)QPPS(0.513)PLS(0.241)T(0.241)R	2795	AT2G16900.6 | phospholipase-like protein (PEARLI 4) family protein | Chr2:7323857-7325374 REVERSE LENGTH=382 | 201606;AT2G16900.5 | phospholipase-like protein (PEARLI 4) family protein | Chr2:7323857-7325374 REVERSE LENGTH=382 | 201606;AT2G16900.1 | phosph	X;X;X;Phospho (STY);X;X;X;X;X;X;X;X;X;X;X;Phospho (STY);X;X;X;X;X;X;X;X;X;X;X;X;X;X;X	XXXXXXXXPPPPPPPPPPPPPXXXXXXXXXX	T(-26)ES(-21)QPPS(3.3)PLS(-3.3)T(-3.3)R	7
NaN	NaN	NaN	NaN	NaN	NaN	NaN	NaN	NaN	5743700	8693200	7445200	NaN	NaN	NaN	NaN	S	2			1418	0.655349	0.0294288	48.568	25.99	48.568	-0.37553	21882000	135	AT2G16900.6;AT2G16900.5;AT2G16900.1;AT2G16900.7;AT2G16900.4;AT2G16900.3;AT2G16900.2	135;135;135;46;46;46;46	AT2G16900.6	AT2G16900.6	SFNHKQEKPSRTVPLSPNSMADRGKPLSPRP	T(0.026)VPLS(0.655)PNS(0.319)MADR	2796	AT2G16900.6 | phospholipase-like protein (PEARLI 4) family protein | Chr2:7323857-7325374 REVERSE LENGTH=382 | 201606;AT2G16900.5 | phospholipase-like protein (PEARLI 4) family protein | Chr2:7323857-7325374 REVERSE LENGTH=382 | 201606;AT2G16900.1 | phosph	X;X;X;X;X;X;X;X;X;X;X;X;X;X;X;Phospho (STY);X;X;X;Oxidation (M);X;X;X;X;X;X;X;Phospho (STY);X;X;X	XXXXXXXXXXXPPPPPPPPPPPPXXXXXXXX	T(-14)VPLS(3.1)PNS(-3.1)MADR	5	1
554370	646190	669390	667520	774190	1044700	942590	NaN	971140	848920	1162400	1040800	989600	1000900	848700	728900	S	2			1419	0.999369	0.0100536	90.827	30.391	80.706	-2.0762	12890000	735	AT2G16920.2;AT2G16920.1	735;735	AT2G16920.2	AT2G16920.2	LALPLAAIEFVTRLASGIFSRARKSVDSSSS	LAS(0.999)GIFS(0.001)R	2797	AT2G16920.2 | ubiquitin-conjugating enzyme 23 | Chr2:7334559-7338827 REVERSE LENGTH=1102 | 201606;AT2G16920.1 | ubiquitin-conjugating enzyme 23 | Chr2:7334559-7338827 REVERSE LENGTH=1102 | 201606	X;X;X;X;X;X;X;X;X;X;X;X;X;X;X;Phospho (STY);X;X;X;X;X;X;X;X;Phospho (STY);X;X;X;X;X;X	XXXXXXXXXXXXXPPPPPPPPXXXXXXXXXX	LAS(32)GIFS(-32)R	3	1
NaN	1131500	1440000	1422500	2272400	2637700	2425000	1762000	2027900	1660600	1275700	1970300	NaN	1289300	NaN	1211800	S	2			1419	0.930112	1.05928e-24	135.37	112.89	87.932	0.8256	22527000	744	AT2G16920.2;AT2G16920.1	744;744	AT2G16920.2	AT2G16920.2	FVTRLASGIFSRARKSVDSSSSDYTVENVYK	S(0.93)VDS(0.034)S(0.018)S(0.01)S(0.005)DY(0.002)T(0.001)VENVYK	2801	AT2G16920.2 | ubiquitin-conjugating enzyme 23 | Chr2:7334559-7338827 REVERSE LENGTH=1102 | 201606;AT2G16920.1 | ubiquitin-conjugating enzyme 23 | Chr2:7334559-7338827 REVERSE LENGTH=1102 | 201606	X;X;X;X;X;X;Phospho (STY);X;X;X;X;X;X;X;X;Phospho (STY);X;X;X;X;X;X;X;X;X;X;X;X;X;X;X	XXXXXXXXXXXXXXXPPPPPPPPPPPPPPPP	S(14)VDS(-14)S(-17)S(-20)S(-22)DY(-28)T(-29)VENVY(-37)K	1	1
60168000	78015000	68116000	59860000	62629000	79439000	86238000	64647000	68751000	79681000	56031000	62291000	49966000	54627000	49048000	51554000	S	2			1420	1	2.49712e-05	173.76	99.583	140.14	0.34919	1255500000	143	AT2G16940.1;AT2G16940.3;AT2G16940.2	143;143;143	AT2G16940.1	AT2G16940.1	SRSRSERHRSQEREKSLEIEPKERETKDRDR	EKS(1)LEIEPK	2802	AT2G16940.1 | Splicing factor%2C CC1-like protein | Chr2:7342869-7347052 REVERSE LENGTH=561 | 201606;AT2G16940.3 | Splicing factor%2C CC1-like protein | Chr2:7342869-7347052 REVERSE LENGTH=599 | 201606;AT2G16940.2 | Splicing factor%2C CC1-like protein | Ch	X;X;X;X;X;X;X;X;X;X;X;X;X;X;X;Phospho (STY);X;X;X;X;X;X;X;X;X;X;X;X;X;X;X	XXXXXXXXXXXXXPPPPPPPPPXXXXXXXXX	EKS(110)LEIEPK	3	1
NaN	NaN	NaN	NaN	NaN	NaN	NaN	NaN	NaN	NaN	9515100	NaN	NaN	NaN	NaN	NaN	S	3			1421	0.504307	2.67104e-05	50.144	46.267	39.68	0.2878	9515100	27	AT2G16950.2;AT2G16950.1	27;27	AT2G16950.2	AT2G16950.2	DDGLAEICSLLEQQISPSSVVDKSQIWKQLQ	DDGLAEICS(0.171)LLEQQIS(0.504)PS(0.162)S(0.162)VVDK	2803	AT2G16950.2 | transportin 1 | Chr2:7353939-7360637 FORWARD LENGTH=891 | 201606;AT2G16950.1 | transportin 1 | Chr2:7353939-7360637 FORWARD LENGTH=895 | 201606	X;X;X;X;X;X;X;X;X;X;X;X;X;X;X;Phospho (STY);X;X;X;X;X;X;X;X;X;X;X;X;X;X;X	PPPPPPPPPPPPPPPPPPPPPPPXXXXXXXX	DDGLAEICS(-4.7)LLEQQIS(4.7)PS(-4.9)S(-4.9)VVDK	16	1
5674000	8525800	11765000	11897000	18603000	18306000	18457000	21378000	12519000	10831000	8453100	12833000	8529900	9337000	8541700	8674300	S	3			1421	0.999985	5.41825e-28	120.32	112.1	120.32	-0.17909	194330000	362	AT2G16950.2;AT2G16950.1	362;366	AT2G16950.2	AT2G16950.2	SRLHGSEDFDDDDDDSFNVWNLRKCSAAAID	LHGSEDFDDDDDDS(1)FNVWNLR	2804	AT2G16950.2 | transportin 1 | Chr2:7353939-7360637 FORWARD LENGTH=891 | 201606;AT2G16950.1 | transportin 1 | Chr2:7353939-7360637 FORWARD LENGTH=895 | 201606	X;X;X;X;X;X;X;X;X;X;X;X;X;X;X;Phospho (STY);X;X;X;X;X;X;X;X;X;X;X;X;X;X;X	XXPPPPPPPPPPPPPPPPPPPPPXXXXXXXX	LHGS(-48)EDFDDDDDDS(48)FNVWNLR	14	1
1566600	1760300	1631800	1978400	2138100	2452300	2637600	2159900	2089500	1490500	1587300	1853600	1573900	1650400	1379100	1270700	S	3			1423	0.969147	1.15624e-05	65.472	65.472	65.472	0.15655	29220000	762	AT2G17150.6;AT2G17150.1;AT2G17150.4	762;762;507	AT2G17150.6	AT2G17150.6	ILVAEDADAVLKRAHSEAQLHNVNQEETKCL	AHS(0.969)EAQLHNVNQEET(0.031)K	2805	AT2G17150.6 | Plant regulator RWP-RK family protein | Chr2:7467049-7470533 REVERSE LENGTH=909 | 201606;AT2G17150.1 | Plant regulator RWP-RK family protein | Chr2:7467049-7470533 REVERSE LENGTH=909 | 201606;AT2G17150.4 | Plant regulator RWP-RK family protei	X;X;X;X;X;X;X;X;X;X;X;X;X;X;X;Phospho (STY);X;X;X;X;X;X;X;X;X;X;X;X;X;X;X	XXXXXXXXXXXXXPPPPPPPPPPPPPPPPXX	AHS(15)EAQLHNVNQEET(-15)K	3	1
NaN	NaN	80988	NaN	2621800	NaN	3794200	NaN	NaN	NaN	NaN	NaN	NaN	NaN	NaN	NaN	S	3			1424	1	0.064307	17.506	13.354	17.506	0.16053	6497000	159	AT2G17180.1;AT4G35280.1	159;173	AT2G17180.1	AT2G17180.1	VEERFECDGCKKVFGSHQALGGHRATHKDVK	VFGS(1)HQALGGHR	2806	AT2G17180.1 | C2H2-like zinc finger protein | Chr2:7476835-7477647 REVERSE LENGTH=270 | 201606;AT4G35280.1 | C2H2-like zinc finger protein | Chr4:16787429-16788283 REVERSE LENGTH=284 | 201606	X;X;X;X;X;X;X;X;X;X;X;X;X;X;X;Phospho (STY);X;X;X;X;X;X;X;X;X;X;X;X;X;X;X	XXXXXXXXXXXXPPPPPPPPPPPPXXXXXXX	VFGS(1.8)HQALGGHR	4	1
2701900	3320700	3683800	3390800	6401100	8017700	8145900	8048200	6190600	4912800	5819800	5617500	3974500	3270800	4240600	3614300	S	2			1427	1	0.00428503	84.687	41.379	47.991	0.081414	128380000	536	AT2G17290.2;AT2G17290.1	536;536	AT2G17290.2	AT2G17290.2	MQKGNAGVGRRTMKNSLNISMRDV_______	NS(1)LNIS(1)MR	2808	AT2G17290.2 | Calcium-dependent protein kinase family protein | Chr2:7517005-7519239 FORWARD LENGTH=544 | 201606;AT2G17290.1 | Calcium-dependent protein kinase family protein | Chr2:7517005-7519239 FORWARD LENGTH=544 | 201606	X;X;X;X;X;X;X;X;X;X;X;X;X;X;X;Phospho (STY);X;X;X;Phospho (STY);Oxidation (M);X;X;X;X;X;X;X;X;X;X	XXXXXXXXXXXXXXPPPPPPPPXXXXXXXXX	NS(21)LNIS(21)MR	2	1;2
27508000	28011000	28734000	33736000	41161000	43655000	36379000	39133000	39578000	31408000	29828000	31557000	27317000	32069000	31172000	31739000	S	2			1427	1	1.27416e-10	158.94	112.12	47.991	0.081414	2017800000	540	AT2G17290.2;AT2G17290.1	540;540	AT2G17290.2	AT2G17290.2	NAGVGRRTMKNSLNISMRDV___________	NS(1)LNIS(1)MR	2809	AT2G17290.2 | Calcium-dependent protein kinase family protein | Chr2:7517005-7519239 FORWARD LENGTH=544 | 201606;AT2G17290.1 | Calcium-dependent protein kinase family protein | Chr2:7517005-7519239 FORWARD LENGTH=544 | 201606	X;X;X;X;X;X;X;X;X;X;X;Phospho (STY);X;X;X;Phospho (STY);Oxidation (M);X;X;X;X;X;X;X;X;X;X;X;X;X;X	XXXXXXXXXXPPPPPPPPPPXXXXXXXXXXX	NS(21)LNIS(21)MR	6	1;2
5626600	5298000	NaN	4962400	NaN	17124000	10475000	6220200	NaN	NaN	NaN	NaN	5810000	NaN	NaN	NaN	S	3			1427	0.616914	1.14856e-13	92.426	80.795	92.426	-0.385	55516000	34	AT2G17290.2;AT2G17290.1	34;34	AT2G17290.2	AT2G17290.2	SRPEENSKSTTTTVSSVHSPTTDQDFSKQNT	S(0.001)T(0.001)T(0.014)T(0.02)T(0.029)VS(0.181)S(0.617)VHS(0.095)PT(0.018)T(0.018)DQDFS(0.005)K	2811	AT2G17290.2 | Calcium-dependent protein kinase family protein | Chr2:7517005-7519239 FORWARD LENGTH=544 | 201606;AT2G17290.1 | Calcium-dependent protein kinase family protein | Chr2:7517005-7519239 FORWARD LENGTH=544 | 201606	X;X;X;X;X;X;X;X;X;X;X;X;X;X;X;Phospho (STY);X;X;X;X;X;X;X;X;X;X;X;X;X;X;X	XXXXXXXXPPPPPPPPPPPPPPPPPPPPXXX	S(-27)T(-27)T(-16)T(-15)T(-13)VS(-5.3)S(5.3)VHS(-8.1)PT(-15)T(-15)DQDFS(-21)K	8	1
NaN	NaN	NaN	NaN	13288000	NaN	NaN	NaN	NaN	NaN	9731800	NaN	NaN	NaN	NaN	NaN	S	3			1427	0.538032	3.72097e-20	112.86	101.74	97.346	-0.10298	23020000	37	AT2G17290.2;AT2G17290.1	37;37	AT2G17290.2	AT2G17290.2	EENSKSTTTTVSSVHSPTTDQDFSKQNTNPA	S(0.002)T(0.002)T(0.049)T(0.02)T(0.03)VS(0.089)S(0.16)VHS(0.538)PT(0.066)T(0.038)DQDFS(0.005)K	2812	AT2G17290.2 | Calcium-dependent protein kinase family protein | Chr2:7517005-7519239 FORWARD LENGTH=544 | 201606;AT2G17290.1 | Calcium-dependent protein kinase family protein | Chr2:7517005-7519239 FORWARD LENGTH=544 | 201606	X;X;X;X;X;X;X;X;X;X;X;X;X;X;X;Phospho (STY);X;X;X;X;X;X;X;X;X;X;X;X;X;X;X	XXXXXPPPPPPPPPPPPPPPPPPPPXXXXXX	S(-23)T(-23)T(-10)T(-14)T(-13)VS(-7.8)S(-5.3)VHS(5.3)PT(-9.1)T(-12)DQDFS(-21)K	11	1
NaN	3598800	2333000	1672800	1367000	1715100	1351800	1773600	1338300	1216500	1371800	1424000	1367800	1440100	1358600	1287400	S	3			1428	1	0.00969291	59.245	40.463	28.903	0.41672	37526000	110	AT5G07090.3;AT5G07090.2;AT2G17360.1;AT5G58420.1;AT5G07090.1;AT2G17360.2	110;110;128;128;128;128	AT5G07090.3	AT5G07090.3	SIKDEEAKFKLCKVRSIQFGQKGIPYLNTYD	VRS(1)IQFGQK	2813	AT5G07090.3 | Ribosomal protein S4 (RPS4A) family protein | Chr5:2202783-2203805 FORWARD LENGTH=244 | 201606;AT5G07090.2 | Ribosomal protein S4 (RPS4A) family protein | Chr5:2202783-2203805 FORWARD LENGTH=244 | 201606;AT2G17360.1 | Ribosomal protein S4 (RP	X;X;X;X;X;X;X;X;X;X;X;X;X;X;X;Phospho (STY);X;X;X;X;X;X;X;X;X;X;X;X;X;X;X	XXXXXXXXXXXXXPPPPPPPPPXXXXXXXXX	VRS(12)IQFGQK	3	1
5592000	NaN	6301100	6920100	5999700	6618000	6838800	6565500	5752300	4751700	5257400	5879000	4945000	5674600	5504000	5417400	S	2			1430	1	3.21336e-05	197.21	80.195	104.22	-0.56552	88017000	241	AT2G17410.2;AT2G17410.3;AT2G17410.1	241;241;241	AT2G17410.2	AT2G17410.2	NVMEQDQAAEEREIISPGEHKEIPANPDTKV	EIIS(1)PGEHK	2816	AT2G17410.2 | ARID/BRIGHT DNA-binding domain-containing protein | Chr2:7559869-7563474 FORWARD LENGTH=780 | 201606;AT2G17410.3 | ARID/BRIGHT DNA-binding domain-containing protein | Chr2:7559869-7563474 FORWARD LENGTH=786 | 201606;AT2G17410.1 | ARID/BRIGHT	X;X;Oxidation (M);X;X;X;X;X;X;X;X;X;X;X;X;Phospho (STY);X;X;X;X;X;X;X;X;X;X;X;X;X;X;X	XXXXXXXXXXXXPPPPPPPPPXXXXXXXXXX	EIIS(70)PGEHK	4	1
1036300	1912700	1549100	1507300	1537400	2026100	2073400	2558600	1608000	1358800	1378200	1271900	1186600	1209700	1514900	1891800	S	4			1430	0.5	9.54038e-30	124.12	108.96	18.101	0.1191	335350000	214	AT2G17410.2;AT2G17410.3;AT2G17410.1	214;214;214	AT2G17410.2	AT2G17410.2	SGDHEEFPVNPDNKHSEENQSPHHHANNVME	HS(0.5)EENQS(0.5)PHHHANNVMEQDQAAEER	2817	AT2G17410.2 | ARID/BRIGHT DNA-binding domain-containing protein | Chr2:7559869-7563474 FORWARD LENGTH=780 | 201606;AT2G17410.3 | ARID/BRIGHT DNA-binding domain-containing protein | Chr2:7559869-7563474 FORWARD LENGTH=786 | 201606;AT2G17410.1 | ARID/BRIGHT	X;X;X;X;X;X;X;X;X;X;X;X;X;X;X;Phospho (STY);X;X;X;X;X;X;X;X;X;X;X;X;X;Oxidation (M);X	XXXXXXXXXXXXXXPPPPPPPPPPPPPPPPP	HS(0)EENQS(0)PHHHANNVMEQDQAAEER	2	1
7859400	11864000	9974400	9740700	12461000	12012000	17011000	12896000	11628000	9401900	8808400	10124000	10128000	7897100	7113700	10122000	S	4			1430	0.765562	6.68708e-51	158.77	137	158.77	-0.078451	488380000	219	AT2G17410.2;AT2G17410.3;AT2G17410.1	219;219;219	AT2G17410.2	AT2G17410.2	EFPVNPDNKHSEENQSPHHHANNVMEQDQAA	HS(0.234)EENQS(0.766)PHHHANNVMEQDQAAEER	2818	AT2G17410.2 | ARID/BRIGHT DNA-binding domain-containing protein | Chr2:7559869-7563474 FORWARD LENGTH=780 | 201606;AT2G17410.3 | ARID/BRIGHT DNA-binding domain-containing protein | Chr2:7559869-7563474 FORWARD LENGTH=786 | 201606;AT2G17410.1 | ARID/BRIGHT	X;X;X;X;X;X;X;X;X;X;X;X;X;X;X;Phospho (STY);X;X;X;X;X;X;X;X;Oxidation (M);X;X;X;X;X;X	XXXXXXXXXPPPPPPPPPPPPPPPPPPPPPP	HS(-5.1)EENQS(5.1)PHHHANNVMEQDQAAEER	7	1
56000000	59374000	71046000	68485000	72436000	152880000	104770000	90341000	104320000	80762000	59637000	69987000	67894000	80912000	52459000	66942000	S	4			1430	0.962229	3.61942e-37	171.52	139.54	142.45	-0.043722	1970000000	176	AT2G17410.2;AT2G17410.3;AT2G17410.1	176;176;176	AT2G17410.2	AT2G17410.2	ETANIPESKLSEDTGSPHHHADILMVQEKAA	LSEDT(0.038)GS(0.962)PHHHADILMVQEK	2819	AT2G17410.2 | ARID/BRIGHT DNA-binding domain-containing protein | Chr2:7559869-7563474 FORWARD LENGTH=780 | 201606;AT2G17410.3 | ARID/BRIGHT DNA-binding domain-containing protein | Chr2:7559869-7563474 FORWARD LENGTH=786 | 201606;AT2G17410.1 | ARID/BRIGHT	X;X;X;X;X;X;X;X;X;X;X;X;X;X;X;Phospho (STY);X;X;X;X;X;X;X;X;Oxidation (M);X;X;X;X;X;X	XXXXXXXXXPPPPPPPPPPPPPPPPPPPPXX	LS(-44)EDT(-14)GS(14)PHHHADILMVQEK	7	1
9473300	15465000	13979000	7774100	11471000	12701000	12656000	NaN	14839000	7262300	10743000	10281000	NaN	7824300	9641000	7727800	S	2			1430	0.868934	5.1165e-145	235.98	209.86	167.45	0.44032	182450000	491	AT2G17410.2;AT2G17410.3;AT2G17410.1	491;491;491	AT2G17410.2	AT2G17410.2	AKRSFLLDDASDGNESGTEEDQSAFMKELDS	SFLLDDAS(0.03)DGNES(0.869)GT(0.1)EEDQS(0.001)AFMK	2821	AT2G17410.2 | ARID/BRIGHT DNA-binding domain-containing protein | Chr2:7559869-7563474 FORWARD LENGTH=780 | 201606;AT2G17410.3 | ARID/BRIGHT DNA-binding domain-containing protein | Chr2:7559869-7563474 FORWARD LENGTH=786 | 201606;AT2G17410.1 | ARID/BRIGHT	X;X;X;X;X;X;X;X;X;X;X;X;X;X;X;Phospho (STY);X;X;X;X;X;X;X;X;X;Oxidation (M);X;X;X;X;X	XXXPPPPPPPPPPPPPPPPPPPPPPPPXXXX	S(-56)FLLDDAS(-15)DGNES(9.4)GT(-9.4)EEDQS(-31)AFMK	13	1
7430100	7795800	8996800	8416400	14868000	11419000	15595000	12697000	12031000	9353900	9702300	12692000	NaN	11487000	10639000	9805200	S	2			1432	0.997202	1.34954e-129	276.59	235.2	195.6	0.37343	162930000	498	AT2G17480.1	498	AT2G17480.1	AT2G17480.1	GVKATTKRLGGDGSASPTASTVRSTSSVRSL	LGGDGSAS(0.997)PT(0.002)ASTVR	2823	AT2G17480.1 | Seven transmembrane MLO family protein | Chr2:7590559-7593768 REVERSE LENGTH=593 | 201606	X;X;X;X;X;X;X;X;X;X;X;X;X;X;X;Phospho (STY);X;X;X;X;X;X;X;X;X;X;X;X;X;X;X	XXXXXXXXPPPPPPPPPPPPPPPXXXXXXXX	LGGDGS(-35)AS(26)PT(-26)AS(-38)T(-42)VR	8	1
3215700	3941600	3029400	3506100	3914900	4671600	5027500	5282200	5302700	5051300	4810400	4501300	3625200	4087700	4228200	3379900	S	2			1432	0.964368	5.15716e-19	188.6	156.05	188.6	-0.18953	289920000	237	AT2G17480.1;AT1G42560.2;AT1G42560.1;AT5G65970.2;AT2G33670.1;AT2G17430.1;AT5G65970.1	237;213;213;219;206;221;219	AT2G17480.1	AT2G17480.1	EFSTDTSRFRLTHETSFVRAHTSFWTRIPFF	LTHET(0.036)S(0.964)FVR	2824	AT2G17480.1 | Seven transmembrane MLO family protein | Chr2:7590559-7593768 REVERSE LENGTH=593 | 201606;AT1G42560.2 | Seven transmembrane MLO family protein | Chr1:15980943-15983328 REVERSE LENGTH=381 | 201606;AT1G42560.1 | Seven transmembrane MLO family p	X;X;X;X;X;X;X;X;X;X;X;X;X;X;X;Phospho (STY);X;X;X;X;X;X;X;X;X;X;X;X;X;X;X	XXXXXXXXXXPPPPPPPPPXXXXXXXXXXXX	LT(-75)HET(-14)S(14)FVR	6	1
NaN	NaN	161880	NaN	470860	413540	546000	527380	484340	384600	524330	476760	430850	333360	314590	389590	S	3			1434	0.879269	0.0239569	46.88	31.25	46.88	-0.31882	5458100	292	AT2G17550.2;AT2G17550.1	292;366	AT2G17550.2	AT2G17550.2	HDSVTKSSSRLRPTVSDAAKQAEEINQEDVS	LRPT(0.121)VS(0.879)DAAK	2825	AT2G17550.2 | RB1-inducible coiled-coil protein | Chr2:7634495-7636770 REVERSE LENGTH=705 | 201606;AT2G17550.1 | RB1-inducible coiled-coil protein | Chr2:7634495-7637212 REVERSE LENGTH=779 | 201606	X;X;X;X;X;X;X;X;X;X;X;X;X;X;X;Phospho (STY);X;X;X;X;X;X;X;X;X;X;X;X;X;X;X	XXXXXXXXXXPPPPPPPPPPXXXXXXXXXXX	LRPT(-8.6)VS(8.6)DAAK	6	1
12086000	12084000	13622000	14432000	15545000	19509000	13853000	17427000	15199000	15195000	13027000	12897000	12628000	11885000	10471000	11209000	S	2			1434	0.998132	1.38887e-10	142.85	85.015	120.53	0.18839	221660000	322	AT2G17550.2;AT2G17550.1	322;396	AT2G17550.2	AT2G17550.2	SKKESLSPRNLKRSLSAPVSGTSFGKLLLED	S(0.002)LS(0.998)APVSGTSFGK	2826	AT2G17550.2 | RB1-inducible coiled-coil protein | Chr2:7634495-7636770 REVERSE LENGTH=705 | 201606;AT2G17550.1 | RB1-inducible coiled-coil protein | Chr2:7634495-7637212 REVERSE LENGTH=779 | 201606	X;X;X;X;X;X;X;X;X;X;X;X;X;X;X;Phospho (STY);X;X;X;X;X;X;X;X;X;X;X;X;X;X;X	XXXXXXXXXXXXXPPPPPPPPPPPPPXXXXX	S(-28)LS(28)APVS(-35)GT(-45)S(-52)FGK	3	1
NaN	3359200	NaN	3285700	4099500	4151100	4872000	5314700	4408000	4167100	4368000	4188100	3836800	4871300	4906800	4480500	S	2			1436	0.965772	1.7513e-10	112.51	84.843	109	0.58671	60309000	18	AT2G17700.1	18	AT2G17700.1	AT2G17700.1	IKDESESCGSRAVVASPSQENPRHYRMKLDV	AVVAS(0.966)PS(0.034)QENPR	2830	AT2G17700.1 | ACT-like protein tyrosine kinase family protein | Chr2:7685778-7689278 REVERSE LENGTH=546 | 201606	X;X;X;X;X;X;X;X;X;X;X;X;X;X;X;Phospho (STY);X;X;X;X;X;X;X;X;X;X;X;X;X;X;X	XXXXXXXXXXXPPPPPPPPPPPPXXXXXXXX	AVVAS(15)PS(-15)QENPR	5	1
2256400	2285000	2737900	2941500	3336500	4363000	4986300	4995200	4310300	2791200	3200000	3371900	2657700	2409400	2629100	2830500	S	3			1439	0.999389	2.80322e-18	119.01	96.574	119.01	-0.18398	63320000	126	AT2G17870.1	126	AT2G17870.1	AT2G17870.1	GGSGGKSFGGGGGRRSGGEGECYMCGDVGHF	S(0.999)GGEGECY(0.001)MCGDVGHFAR	2832	AT2G17870.1 | cold shock domain protein 3 | Chr2:7764276-7765181 REVERSE LENGTH=301 | 201606	X;X;X;X;X;X;X;X;X;X;X;X;X;X;X;Phospho (STY);X;X;X;X;X;X;X;X;X;X;X;X;X;X;X	XXXXXXXXXXXXXXXPPPPPPPPPPPPPPPP	S(32)GGEGECY(-32)MCGDVGHFAR	1	1
NaN	3259800	NaN	4258800	NaN	4630700	4174300	NaN	NaN	NaN	NaN	NaN	NaN	2239200	NaN	6129700	S	2			1441	0.5	0.0635463	51.066	29.766	51.066	0.098363	24692000	61	AT2G17970.4;AT2G17970.6;AT2G17970.8;AT2G17970.9;AT2G17970.3;AT2G17970.2;AT2G17970.7;AT2G17970.5;AT2G17970.1	61;135;135;61;61;61;94;94;135	AT2G17970.4	AT2G17970.4	FSSVLQSRPAVVETASPRMRWADMAQEDEFD	PAVVET(0.5)AS(0.5)PR	2838	AT2G17970.4 | 2-oxoglutarate (2OG) and Fe(II)-dependent oxygenase superfamily protein | Chr2:7819505-7820787 REVERSE LENGTH=332 | 201606;AT2G17970.6 | 2-oxoglutarate (2OG) and Fe(II)-dependent oxygenase superfamily protein | Chr2:7819685-7821276 REVERSE LE	X;X;X;X;X;X;X;X;X;X;X;X;X;X;X;X;X;X;X;X;X;X;X;X;X;X;X;X;X;X;X	XXXXXXXXXXXXXXXXXXXXXXXXXXXXXXX	PAVVET(0)AS(0)PR	8
2062500	1761600	NaN	NaN	3007800	NaN	3698700	6047400	2188200	3978100	4266600	NaN	2545900	2866100	3108300	2464400	S	2			1442	0.797123	0.00104765	62.357	45.417	62.357	1.355	37996000	497	AT2G17980.1	497	AT2G17980.1	AT2G17980.1	SNIVDWAEKLYGQSISAVTAGVKNLLSSDQQ	LYGQS(0.101)IS(0.797)AVT(0.101)AGVK	2839	AT2G17980.1 | Sec1/munc18-like (SM) proteins superfamily | Chr2:7824352-7826404 FORWARD LENGTH=627 | 201606	X;X;X;X;X;X;X;X;X;X;X;X;X;X;X;Phospho (STY);X;X;X;X;X;X;X;X;X;X;X;X;X;X;X	XXXXXXXXXPPPPPPPPPPPPPPXXXXXXXX	LY(-32)GQS(-9)IS(9)AVT(-9)AGVK	7
NaN	NaN	11189000	NaN	NaN	16598000	20270000	16181000	NaN	NaN	12309000	12308000	NaN	10388000	NaN	12549000	S	2			1442	0.709192	7.08841e-92	246.21	203.43	246.21	-0.79278	111790000	478	AT2G17980.1	478	AT2G17980.1	AT2G17980.1	KIKSLNASFAATSANSASRSNIVDWAEKLYG	SLNASFAAT(0.002)S(0.004)ANS(0.709)AS(0.285)R	2841	AT2G17980.1 | Sec1/munc18-like (SM) proteins superfamily | Chr2:7824352-7826404 FORWARD LENGTH=627 | 201606	X;X;X;X;X;X;X;X;X;X;X;X;X;X;X;Phospho (STY);X;X;X;X;X;X;X;X;X;X;X;X;X;X;X	XXXPPPPPPPPPPPPPPPPXXXXXXXXXXXX	S(-130)LNAS(-73)FAAT(-26)S(-22)ANS(4)AS(-4)R	13	1
1451800	1113600	700460	1151100	2750200	1851400	NaN	NaN	NaN	NaN	NaN	1420600	1017000	1143000	1985000	1438500	S	3			1442	0.706049	1.48e-91	235.45	192.67	39.999	0.5764	38667000	480	AT2G17980.1	480	AT2G17980.1	AT2G17980.1	KSLNASFAATSANSASRSNIVDWAEKLYGQS	S(0.002)LNAS(0.002)FAAT(0.021)S(0.018)ANS(0.251)AS(0.706)R	2842	AT2G17980.1 | Sec1/munc18-like (SM) proteins superfamily | Chr2:7824352-7826404 FORWARD LENGTH=627 | 201606	X;X;X;X;X;X;X;X;X;X;X;X;X;X;X;Phospho (STY);X;X;X;X;X;X;X;X;X;X;X;X;X;X;X	XPPPPPPPPPPPPPPPPXXXXXXXXXXXXXX	S(-25)LNAS(-25)FAAT(-15)S(-16)ANS(-4.5)AS(4.5)R	15	1
451500	591870	276600	596110	683410	714900	NaN	901510	1032600	877440	606470	644880	446530	588160	478920	735810	S	3			1443;3762	1	0.00617254	61.353	29.923	43.991	-1.2315	9626700	31	AT2G18020.1;AT4G36130.1	31;31	AT2G18020.1;AT4G36130.1	AT2G18020.1	FKSHTHHRKGPAKFRSLDFGERNGYLKGVVT	FRS(1)LDFGER	2843	AT2G18020.1 | Ribosomal protein L2 family | Chr2:7837151-7838160 FORWARD LENGTH=258 | 201606;AT4G36130.1 | Ribosomal protein L2 family | Chr4:17097613-17098656 FORWARD LENGTH=258 | 201606	X;X;X;X;X;X;X;X;X;X;X;X;X;X;X;Phospho (STY);X;X;X;X;X;X;X;X;X;X;X;X;X;X;X	XXXXXXXXXXXXXPPPPPPPPPXXXXXXXXX	FRS(13)LDFGER	3	1
739010	830570	703790	777070	1441200	1510600	1829300	1455400	1010700	969360	1045300	1022400	892590	937920	824600	1029000	S	2			1444	1	0.0074238	59.198	33.391	59.198	-0.40107	17019000	80	AT2G18040.1	80	AT2G18040.1	AT2G18040.1	RVSDCSSAKRGGDLGSFGRGQMQKPFEEATY	GGDLGS(1)FGR	2844	AT2G18040.1 | peptidylprolyl cis/trans isomerase%2C NIMA-interacting 1 | Chr2:7842346-7843537 FORWARD LENGTH=119 | 201606	X;X;X;X;X;X;X;X;X;X;X;X;X;X;X;Phospho (STY);X;X;X;X;X;X;X;X;X;X;X;X;X;X;X	XXXXXXXXXXPPPPPPPPPXXXXXXXXXXXX	GGDLGS(33)FGR	6	1
2348600	2537100	2282700	2199700	80782	NaN	NaN	2374600	2489800	1802200	2253600	2201300	1974700	2448900	2159700	2499800	S	2			1450	0.737204	4.73316e-05	96.464	67.123	96.464	0.32857	29653000	21	AT2G18730.1	21	AT2G18730.1	AT2G18730.1	SKTDASKEKFVASRPSTADSKTMRGCGLANL	FVAS(0.086)RPS(0.737)T(0.174)ADS(0.002)K	2848	AT2G18730.1 | diacylglycerol kinase 3 | Chr2:8118976-8121689 FORWARD LENGTH=488 | 201606	X;X;X;X;X;X;X;X;X;X;X;X;X;X;X;Phospho (STY);X;X;X;X;X;X;X;X;X;X;X;X;X;X;X	XXXXXXXXXPPPPPPPPPPPPXXXXXXXXXX	FVAS(-9.3)RPS(6.3)T(-6.3)ADS(-25)K	7	1
NaN	725690	605010	988320	1316500	850610	1667900	1139200	949150	1082000	1123100	1384800	826860	952300	1012000	717790	S	2			1451	0.677643	0.0190308	61.435	37.584	56.258	-1.1936	15341000	55	AT2G18750.3;AT2G18750.2;AT2G18750.1;AT4G25800.2;AT4G25800.1;AT5G57580.1	55;55;55;38;38;49	AT2G18750.3	AT2G18750.3	VIVEALKMDSLQRLCSSLEPILRRVVSEEVE	LCS(0.678)S(0.322)LEPILR	2849	AT2G18750.3 | Calmodulin-binding protein | Chr2:8125827-8128363 FORWARD LENGTH=622 | 201606;AT2G18750.2 | Calmodulin-binding protein | Chr2:8125827-8128363 FORWARD LENGTH=622 | 201606;AT2G18750.1 | Calmodulin-binding protein | Chr2:8125827-8128363 FORWARD	X;X;X;X;X;X;X;X;X;X;X;X;X;X;X;Phospho (STY);X;X;X;X;X;X;X;X;X;X;X;X;X;X;X	XXXXXXXXXXXXXPPPPPPPPPPXXXXXXXX	LCS(3.2)S(-3.2)LEPILR	3
1007400	974950	1336800	1080300	1407200	2211600	2583800	1572800	2789600	2019300	2013700	2162900	1529800	1829600	2166100	1636500	S	2			1453	0.880763	0.00348167	79.201	40.963	68.536	0.097966	28322000	86	AT2G18790.2;AT4G16250.1;AT2G18790.1	86;88;86	AT2G18790.2	AT2G18790.2	FEQSGESGKSFDYSQSLKTTTYGSSVPEQQI	SFDY(0.027)S(0.092)QS(0.881)LK	2850	AT2G18790.2 | phytochrome B | Chr2:8140079-8143649 FORWARD LENGTH=1130 | 201606;AT4G16250.1 | phytochrome D | Chr4:9195602-9199486 REVERSE LENGTH=1164 | 201606;AT2G18790.1 | phytochrome B | Chr2:8140079-8144151 FORWARD LENGTH=1172 | 201606	X;X;X;X;X;X;X;X;X;X;X;X;X;X;X;Phospho (STY);X;X;X;X;X;X;X;X;X;X;X;X;X;X;X	XXXXXXXXXPPPPPPPPPXXXXXXXXXXXXX	S(-42)FDY(-15)S(-9.8)QS(9.8)LK	7	1
11498000	6365300	5162200	8559100	NaN	12171000	15195000	11856000	7872800	12167000	6803900	6682300	5811200	4474900	NaN	NaN	S	2			1454	0.863752	2.48124e-05	104.94	68.252	71.241	1.2439	114620000	205	AT2G18860.3;AT2G18860.2;AT2G18860.1	205;186;205	AT2G18860.3	AT2G18860.3	TPGQAEKSVGLRRIWSSPNFNSLRIIVPGGD	IWS(0.864)S(0.136)PNFNSLR	2851	AT2G18860.3 | Syntaxin/t-SNARE family protein | Chr2:8164358-8165359 FORWARD LENGTH=263 | 201606;AT2G18860.2 | Syntaxin/t-SNARE family protein | Chr2:8164395-8165650 FORWARD LENGTH=277 | 201606;AT2G18860.1 | Syntaxin/t-SNARE family protein | Chr2:8164358-8	X;X;X;X;X;X;X;X;X;X;X;X;X;X;X;Phospho (STY);X;X;X;X;X;X;X;X;X;X;X;X;X;X;X	XXXXXXXXXXXXXPPPPPPPPPPPXXXXXXX	IWS(8)S(-8)PNFNS(-36)LR	3	1
NaN	NaN	NaN	NaN	13779000	NaN	NaN	NaN	NaN	NaN	NaN	NaN	NaN	NaN	NaN	6225300	S	2			1454	0.644363	0.00286679	72.152	39.546	62.694	1.4171	20004000	206	AT2G18860.3;AT2G18860.2;AT2G18860.1	206;187;206	AT2G18860.3	AT2G18860.3	PGQAEKSVGLRRIWSSPNFNSLRIIVPGGDN	IWS(0.352)S(0.644)PNFNS(0.004)LR	2852	AT2G18860.3 | Syntaxin/t-SNARE family protein | Chr2:8164358-8165359 FORWARD LENGTH=263 | 201606;AT2G18860.2 | Syntaxin/t-SNARE family protein | Chr2:8164395-8165650 FORWARD LENGTH=277 | 201606;AT2G18860.1 | Syntaxin/t-SNARE family protein | Chr2:8164358-8	X;X;X;X;X;X;X;X;X;X;X;X;X;X;X;Phospho (STY);X;X;X;X;X;X;X;X;X;X;X;X;X;X;X	XXXXXXXXXXXXPPPPPPPPPPPXXXXXXXX	IWS(-2.6)S(2.6)PNFNS(-22)LR	4	1
15596000	15213000	17116000	18278000	31801000	49187000	34546000	31487000	42003000	34066000	31833000	31449000	22843000	24957000	24796000	22502000	S	2			1455	0.896233	5.10782e-21	126.19	108.89	119.32	0.19703	702690000	899	AT2G18960.1;AT2G18960.3;AT2G18960.2	899;835;835	AT2G18960.1	AT2G18960.1	GLQPKEDVNIFPEKGSYRELSEIAEQAKRRA	EDVNIFPEKGS(0.896)Y(0.104)R	2853	AT2G18960.1 | H[+]-ATPase 1 | Chr2:8221858-8227268 FORWARD LENGTH=949 | 201606;AT2G18960.3 | H[+]-ATPase 1 | Chr2:8223421-8227268 FORWARD LENGTH=885 | 201606;AT2G18960.2 | H[+]-ATPase 1 | Chr2:8223421-8227268 FORWARD LENGTH=885 | 201606	X;X;X;X;X;X;X;X;X;X;X;X;X;X;X;Phospho (STY);X;X;X;X;X;X;X;X;X;X;X;X;X;X;X	XXXXXPPPPPPPPPPPPPXXXXXXXXXXXXX	EDVNIFPEKGS(9.4)Y(-9.4)R	11	1
1467500	1273400	1569500	1518400	NaN	2434500	2776000	NaN	2056200	NaN	NaN	NaN	NaN	NaN	NaN	NaN	S	2			1455	1	0.00861176	106.18	45.35	94.804	0.67251	13095000	931	AT2G18960.1;AT2G18960.3;AT2G18960.2	931;867;867	AT2G18960.1	AT2G18960.1	IARLRELHTLKGHVESVAKLKGLDIDTAGHH	GHVES(1)VAK	2854	AT2G18960.1 | H[+]-ATPase 1 | Chr2:8221858-8227268 FORWARD LENGTH=949 | 201606;AT2G18960.3 | H[+]-ATPase 1 | Chr2:8223421-8227268 FORWARD LENGTH=885 | 201606;AT2G18960.2 | H[+]-ATPase 1 | Chr2:8223421-8227268 FORWARD LENGTH=885 | 201606	X;X;X;X;X;X;X;X;X;X;X;X;X;X;X;Phospho (STY);X;X;X;X;X;X;X;X;X;X;X;X;X;X;X	XXXXXXXXXXXPPPPPPPPXXXXXXXXXXXX	GHVES(81)VAK	5	1
6134300	8646900	8968200	13018000	15540000	19069000	21198000	19361000	NaN	12795000	15456000	15970000	351220	13353000	11938000	11821000	S	3			1459	0.9271	1.46255e-49	218.78	158.62	67.227	-0.3561	367480000	185	AT2G19385.1	185	AT2G19385.1	AT2G19385.1	SHPEKKRKLETLDETSEGEEAKGSDLKKAKK	KLETLDET(0.073)S(0.927)EGEEAK	2859	AT2G19385.1 | zinc ion binding protein | Chr2:8387149-8388581 FORWARD LENGTH=275 | 201606	X;X;X;X;X;X;X;X;X;X;X;X;X;X;X;Phospho (STY);X;X;X;X;X;X;X;X;X;X;X;X;X;X;X	XXXXXXXPPPPPPPPPPPPPPPXXXXXXXXX	KLET(-41)LDET(-11)S(11)EGEEAK	9	1
9408000	10689000	12382000	10828000	12175000	19456000	16546000	17449000	14639000	10071000	11449000	13364000	10352000	13087000	12405000	12246000	S	2			1461	0.99769	3.19672e-44	204.85	176.04	204.85	-0.027001	206550000	44	AT2G19460.1;AT2G19460.2	44;96	AT2G19460.1	AT2G19460.1	PDSFSGNGMQDLRSYSTSYTDYPTRIPEDQN	SY(0.001)S(0.998)T(0.001)SYTDYPTR	2864	AT2G19460.1 | DUF3511 domain protein (DUF3511) | Chr2:8431581-8431931 FORWARD LENGTH=116 | 201606;AT2G19460.2 | DUF3511 domain protein (DUF3511) | Chr2:8431425-8431931 FORWARD LENGTH=168 | 201606	X;X;X;X;X;X;X;X;X;X;X;X;X;X;X;Phospho (STY);X;X;X;X;X;X;X;X;X;X;X;X;X;X;X	XXXXXXXXXXXXXPPPPPPPPPPPPXXXXXX	S(-34)Y(-32)S(29)T(-29)S(-56)Y(-82)T(-93)DY(-100)PT(-120)R	3	1
NaN	NaN	NaN	NaN	911390	NaN	720960	939590	NaN	NaN	593590	NaN	NaN	NaN	NaN	NaN	S	3			1461	0.625449	0.00345216	48.741	37.59	39.005	0.22397	3165500	21	AT2G19460.1;AT2G19460.2	21;73	AT2G19460.1	AT2G19460.1	SRSYGDGRTSDLQQYSAHRRSDGPDSFSGNG	T(0.022)S(0.022)DLQQY(0.331)S(0.625)AHR	2865	AT2G19460.1 | DUF3511 domain protein (DUF3511) | Chr2:8431581-8431931 FORWARD LENGTH=116 | 201606;AT2G19460.2 | DUF3511 domain protein (DUF3511) | Chr2:8431425-8431931 FORWARD LENGTH=168 | 201606	X;X;X;X;X;X;X;X;X;X;X;X;X;X;X;Phospho (STY);X;X;X;X;X;X;X;X;X;X;X;X;X;X;X	XXXXXXXXPPPPPPPPPPPXXXXXXXXXXXX	T(-15)S(-15)DLQQY(-2.8)S(2.8)AHR	8	1
NaN	NaN	7019000	NaN	9674600	NaN	NaN	NaN	NaN	NaN	NaN	NaN	NaN	NaN	NaN	NaN	S	2			1462	0.567711	2.88833e-12	99.451	87.683	70.197	0.77402	16694000	387	AT2G19470.1	387	AT2G19470.1	AT2G19470.1	SSSRRVVDTSSREPFSGGSDNANYETALKGI	EPFS(0.568)GGS(0.403)DNANY(0.021)ET(0.009)ALK	2866	AT2G19470.1 | casein kinase I-like 5 | Chr2:8433851-8436295 REVERSE LENGTH=433 | 201606	X;X;X;X;X;X;X;X;Phospho (STY);X;X;X;X;X;X;Phospho (STY);X;X;X;X;X;X;X;X;X;X;X;X;X;X;X	XXXXXPPPPPPPPPPPPPPPPPPPPPPPPXX	EPFS(1.5)GGS(-1.5)DNANY(-14)ET(-18)ALK	4	1
6844100	6323100	NaN	6827800	10439000	21342000	12530000	10843000	NaN	7242900	7341300	16281000	5981300	5808500	7702100	5794600	S	2			1462	0.994033	1.11854e-52	161.08	145.69	126.91	0.53754	131300000	390	AT2G19470.1	390	AT2G19470.1	AT2G19470.1	RRVVDTSSREPFSGGSDNANYETALKGIDGL	EPFS(0.004)GGS(0.994)DNANY(0.001)ETALK	2867	AT2G19470.1 | casein kinase I-like 5 | Chr2:8433851-8436295 REVERSE LENGTH=433 | 201606	X;X;X;X;X;Phospho (STY);Phospho (STY);Phospho (STY);X;X;X;X;X;X;X;Phospho (STY);X;X;X;X;X;X;X;X;X;X;X;X;X;X;X	XXPPPPPPPPPPPPPPPPPPPPPPPPXXXXX	EPFS(-24)GGS(24)DNANY(-28)ET(-34)ALK	7	1;2
1811900	1944900	1834100	1937500	2206700	2801200	2499200	2488800	2138900	1916000	1791900	2364800	1656700	1496900	1649800	1570800	S	2			1462	1	0.00124771	85.958	44.418	70.942	-0.35562	32110000	363	AT2G19470.1	363	AT2G19470.1	AT2G19470.1	NGNDSAIAKDKLLPGSLNLGRSEGSSSRRVV	LLPGS(1)LNLGR	2868	AT2G19470.1 | casein kinase I-like 5 | Chr2:8433851-8436295 REVERSE LENGTH=433 | 201606	X;X;X;X;X;X;X;X;X;X;X;X;X;X;X;Phospho (STY);X;X;X;X;X;X;X;X;X;X;X;X;X;X;X	XXXXXXXXXXXPPPPPPPPPPXXXXXXXXXX	LLPGS(30)LNLGR	5	1
2239300	3559800	4101400	2950000	6746900	4645700	4243100	4541500	4227200	4025400	4047400	2989500	4027100	3436700	2663900	2441900	S	3			1463	0.951136	0.000135978	52.185	43.685	48.867	0.14615	60887000	41	AT2G19480.3;AT2G19480.2;AT2G19480.1	41;41;41	AT2G19480.3	AT2G19480.3	VNALKNKLQNLAGQHSDVLENLTPPVRKRVE	LQNLAGQHS(0.951)DVLENLT(0.049)PPVR	2871	AT2G19480.3 | nucleosome assembly protein 1%3B2 | Chr2:8438601-8441040 FORWARD LENGTH=372 | 201606;AT2G19480.2 | nucleosome assembly protein 1%3B2 | Chr2:8438601-8441040 FORWARD LENGTH=373 | 201606;AT2G19480.1 | nucleosome assembly protein 1%3B2 | Chr2:843	X;X;X;X;X;X;X;X;X;X;X;X;X;X;X;Phospho (STY);X;X;X;X;X;X;X;X;X;X;X;X;X;X;X	XXXXXXXPPPPPPPPPPPPPPPPPPPPXXXX	LQNLAGQHS(13)DVLENLT(-13)PPVR	9	1
5836400	4692500	5134100	5912400	4927800	5480500	6885200	5794000	4959500	5586000	NaN	4567200	NaN	4203700	5387700	5316100	S	3			1463	0.989305	2.70565e-12	95.302	78.739	80.721	-0.25268	74683000	113	AT2G19480.3;AT2G19480.2;AT2G19480.1	113;113;113	AT2G19480.3	AT2G19480.3	VNGVVEVEGAAEEVKSEQGEDKSAEEKGVPD	RY(0.011)EIVNGVVEVEGAAEEVKS(0.989)EQGEDK	2872	AT2G19480.3 | nucleosome assembly protein 1%3B2 | Chr2:8438601-8441040 FORWARD LENGTH=372 | 201606;AT2G19480.2 | nucleosome assembly protein 1%3B2 | Chr2:8438601-8441040 FORWARD LENGTH=373 | 201606;AT2G19480.1 | nucleosome assembly protein 1%3B2 | Chr2:843	X;X;X;X;X;X;X;X;X;X;X;X;X;X;X;Phospho (STY);X;X;X;X;X;X;X;X;X;X;X;X;X;X;X	PPPPPPPPPPPPPPPPPPPPPPXXXXXXXXX	RY(-20)EIVNGVVEVEGAAEEVKS(20)EQGEDK	20	1
14317000	2405900	2895700	2687200	6638100	7479300	4030200	5911700	18339000	14259000	14062000	2697100	2763000	795420	NaN	2796400	S	3			1464	0.776872	9.97949e-106	242.94	193.18	202.98	-0.32685	119490000	394	AT2G19490.1	394	AT2G19490.1	AT2G19490.1	QDKLIADEAADKETESESEEEDSLRVVVSPD	LIADEAADKET(0.063)ES(0.777)ES(0.152)EEEDS(0.008)LR	2873	AT2G19490.1 | recA DNA recombination family protein | Chr2:8441732-8444006 FORWARD LENGTH=430 | 201606	X;X;X;X;X;X;X;X;X;X;X;X;X;Phospho (STY);X;Phospho (STY);X;Phospho (STY);X;X;X;X;X;X;X;X;X;X;X;X;X	XXXPPPPPPPPPPPPPPPPPPPPPPXXXXXX	LIADEAADKET(-11)ES(7.1)ES(-7.1)EEEDS(-20)LR	13	1;2
2277900	2405900	2895700	2687200	6638100	7479300	4030200	5911700	NaN	NaN	NaN	2697100	2763000	NaN	NaN	2796400	S	3			1464	0.595566	0.00209397	44.811	33.908	44.811	-0.067466	43515000	396	AT2G19490.1	396	AT2G19490.1	AT2G19490.1	KLIADEAADKETESESEEEDSLRVVVSPDNT	LIADEAADKET(0.527)ES(0.545)ES(0.596)EEEDS(0.333)LR	2874	AT2G19490.1 | recA DNA recombination family protein | Chr2:8441732-8444006 FORWARD LENGTH=430 | 201606	X;X;X;X;X;X;X;X;X;X;X;X;X;Phospho (STY);X;Phospho (STY);X;X;X;X;X;X;X;X;X;X;X;X;X;X;X	XPPPPPPPPPPPPPPPPPPPPPPXXXXXXXX	LIADEAADKET(-0.29)ES(0.29)ES(1.6)EEEDS(-3.4)LR	15	2
NaN	NaN	NaN	2988700	NaN	NaN	NaN	NaN	NaN	NaN	NaN	NaN	NaN	NaN	NaN	NaN	S	3			1465	0.519681	0.000367316	58.457	40.396	58.457	0.68024	2988700	144	AT2G19520.1	144	AT2G19520.1	AT2G19520.1	NCEVVKPRVAAAEHISQFNEEARSPFVKKYK	VAAAEHIS(0.52)QFNEEARS(0.48)PFVK	2878	AT2G19520.1 | Transducin family protein / WD-40 repeat family protein | Chr2:8456006-8459235 FORWARD LENGTH=507 | 201606	X;X;X;X;X;X;X;X;X;X;X;X;X;X;X;Phospho (STY);X;X;X;X;X;X;X;X;X;X;X;X;X;X;X	XXXXXXXXPPPPPPPPPPPPPPPPPPPPXXX	VAAAEHIS(0.34)QFNEEARS(-0.34)PFVK	8	1
NaN	2876900	NaN	NaN	4013500	5387600	4298700	4220200	4392800	2434600	3690600	3377100	2760200	2467700	3719900	4052800	S	3			1465	0.963138	2.35005e-11	142.45	81.11	103.67	0.25021	47693000	152	AT2G19520.1	152	AT2G19520.1	AT2G19520.1	VAAAEHISQFNEEARSPFVKKYKTIIHPGEV	VAAAEHIS(0.037)QFNEEARS(0.963)PFVK	2879	AT2G19520.1 | Transducin family protein / WD-40 repeat family protein | Chr2:8456006-8459235 FORWARD LENGTH=507 | 201606	X;X;X;X;X;X;X;X;X;X;X;X;X;X;X;Phospho (STY);X;X;X;X;X;X;X;X;X;X;X;X;X;X;X	PPPPPPPPPPPPPPPPPPPPXXXXXXXXXXX	VAAAEHIS(-14)QFNEEARS(14)PFVK	16	1
NaN	NaN	3488100	3912800	5845000	7375000	9014700	NaN	8702800	5852800	3663900	5701300	3454400	NaN	2907900	NaN	S	3			1466	0.902676	6.509e-09	117.2	84.908	112.42	1.0941	59919000	577	AT2G19600.1	577	AT2G19600.1	AT2G19600.1	SSTEIGFKGELYHSESAKRISLMIQGSLHDS	GELYHS(0.097)ES(0.903)AKR	2881	AT2G19600.1 | K+ efflux antiporter 4 | Chr2:8479275-8483482 FORWARD LENGTH=592 | 201606	X;X;X;X;X;X;X;X;X;X;X;X;X;X;X;Phospho (STY);X;X;X;X;X;X;X;X;X;X;X;X;X;X;X	XXXXXXXXPPPPPPPPPPPXXXXXXXXXXXX	GELY(-35)HS(-9.7)ES(9.7)AKR	8	1
2612800	3825600	4335300	NaN	4595400	3948300	NaN	5243100	NaN	NaN	NaN	NaN	6083300	NaN	NaN	NaN	S	2			1468	0.999975	1.90286e-06	102.9	80.429	102.9	-0.13592	30644000	381	AT2G19710.1	381	AT2G19710.1	AT2G19710.1	DRSNAQRESFSEDHVSPRRNVRMQYEDMDRT	ESFSEDHVS(1)PR	2883	AT2G19710.1 | Regulator of Vps4 activity in the MVB pathway protein | Chr2:8506339-8509817 FORWARD LENGTH=937 | 201606	X;X;X;X;X;X;X;X;X;X;X;X;X;X;X;Phospho (STY);X;X;X;X;X;X;X;X;X;X;X;X;X;X;X	XXXXXXXPPPPPPPPPPPXXXXXXXXXXXXX	ES(-58)FS(-46)EDHVS(46)PR	9	1
NaN	NaN	NaN	NaN	NaN	NaN	NaN	NaN	NaN	NaN	NaN	NaN	NaN	NaN	NaN	1510300	S	2			1468	0.520709	0.00116107	65.805	44.866	50.088	0.53963	1510300	826	AT2G19710.1	826	AT2G19710.1	AT2G19710.1	RVQKRTNFKMPVSASSEDEEEVEREAARINA	MPVS(0.158)AS(0.322)S(0.521)EDEEEVER	2887	AT2G19710.1 | Regulator of Vps4 activity in the MVB pathway protein | Chr2:8506339-8509817 FORWARD LENGTH=937 | 201606	X;X;X;X;X;X;X;X;X;X;X;X;X;X;X;Phospho (STY);X;X;X;X;X;X;X;X;X;X;X;X;X;X;X	XXXXXXXXXPPPPPPPPPPPPPPPXXXXXXX	MPVS(-5.2)AS(-2.1)S(2.1)EDEEEVER	7	1
NaN	4565900	4029400	NaN	NaN	NaN	NaN	NaN	NaN	NaN	NaN	NaN	NaN	NaN	NaN	NaN	S	3			1468	0.812682	7.23266e-07	77.19	64.251	42.321	-0.56223	8595300	898	AT2G19710.1	898	AT2G19710.1	AT2G19710.1	SPRTVTSSHVPQTVKSPDPDTPSRERERASH	T(0.003)VT(0.007)S(0.01)S(0.01)HVPQT(0.133)VKS(0.813)PDPDT(0.012)PS(0.012)R	2890	AT2G19710.1 | Regulator of Vps4 activity in the MVB pathway protein | Chr2:8506339-8509817 FORWARD LENGTH=937 | 201606	X;X;X;X;X;X;X;X;X;X;X;X;X;X;X;Phospho (STY);X;X;X;X;X;X;X;X;X;X;X;X;X;X;X	XXXPPPPPPPPPPPPPPPPPPPPPXXXXXXX	T(-24)VT(-20)S(-19)S(-19)HVPQT(-7.9)VKS(7.9)PDPDT(-18)PS(-18)R	13	1
9712800	10409000	8815300	13567000	11537000	14912000	11857000	NaN	15134000	8886500	NaN	NaN	NaN	4704000	11015000	9472300	S	3			1468	0.999998	4.05676e-37	154.55	138.96	154.55	0.5799	130020000	786	AT2G19710.1	786	AT2G19710.1	AT2G19710.1	KSDSLYSHSRVNHDDSEEEKLPTRSSSRIQE	VNHDDS(1)EEEKLPTR	2891	AT2G19710.1 | Regulator of Vps4 activity in the MVB pathway protein | Chr2:8506339-8509817 FORWARD LENGTH=937 | 201606	X;X;X;X;X;X;X;X;X;X;X;X;X;X;X;Phospho (STY);X;X;X;X;X;X;X;X;X;X;X;X;X;X;X	XXXXXXXXXXPPPPPPPPPPPPPPXXXXXXX	VNHDDS(56)EEEKLPT(-56)R	6	1
NaN	NaN	NaN	2315500	NaN	NaN	NaN	NaN	NaN	NaN	NaN	NaN	1396400	NaN	NaN	NaN	S	3			1473	0.5	0.0577151	28.089	11.56	28.089	1.8823	3711900	71	AT2G19820.1	71	AT2G19820.1	AT2G19820.1	MMRFASKDKQRDMLASSILMEGDAWKKDPAR	DMLAS(0.5)S(0.5)ILMEGDAWKK	2893	AT2G19820.1 | LOB domain-containing protein 9 | Chr2:8553544-8554029 REVERSE LENGTH=124 | 201606	X;X;X;X;X;X;X;X;X;X;X;X;Oxidation (M);X;X;Phospho (STY);X;X;X;Oxidation (M);X;X;X;X;X;X;X;X;X;X;X	XXXXXXXXXXXPPPPPPPPPPPPPPPPXXXX	DMLAS(0)S(0)ILMEGDAWKK	5
NaN	NaN	NaN	2315500	NaN	NaN	NaN	NaN	NaN	NaN	NaN	NaN	1396400	NaN	NaN	NaN	S	3			1473	0.5	0.0577151	28.089	11.56	28.089	1.8823	3711900	72	AT2G19820.1	72	AT2G19820.1	AT2G19820.1	MRFASKDKQRDMLASSILMEGDAWKKDPARG	DMLAS(0.5)S(0.5)ILMEGDAWKK	2894	AT2G19820.1 | LOB domain-containing protein 9 | Chr2:8553544-8554029 REVERSE LENGTH=124 | 201606	X;X;X;X;X;X;X;X;X;X;X;X;X;X;X;X;X;X;X;X;X;X;X;X;X;X;X;X;X;X;X	XXXXXXXXXXXXXXXXXXXXXXXXXXXXXXX	DMLAS(0)S(0)ILMEGDAWKK	6
NaN	NaN	NaN	NaN	NaN	NaN	783520	522190	439630	405530	361550	NaN	NaN	469090	398820	326700	S	2			1477	0.836147	0.0258075	44.863	25.908	44.863	-0.60636	3707000	299	AT2G20000.1;AT2G20000.2	299;299	AT2G20000.1	AT2G20000.1	FVDEGKLRKISGRLFSDSGPRRSSRLSADSG	LFS(0.836)DS(0.164)GPR	2895	AT2G20000.1 | CDC27 family protein | Chr2:8632324-8636900 REVERSE LENGTH=744 | 201606;AT2G20000.2 | CDC27 family protein | Chr2:8632790-8636900 REVERSE LENGTH=650 | 201606	X;X;X;X;X;X;X;X;X;X;X;X;X;X;X;Phospho (STY);X;X;X;X;X;X;X;X;X;X;X;X;X;X;X	XXXXXXXXXXXXXPPPPPPPPXXXXXXXXXX	LFS(7.1)DS(-7.1)GPR	3	1
3977600	5045700	4444800	5761800	6579800	8119800	7309900	8444300	6831100	5039200	4718300	5468400	2972900	3501000	3579500	3304700	S	2			1477	1	1.59254e-66	215.06	196.92	160.53	-0.30034	85099000	743	AT2G20000.1	743	AT2G20000.1	AT2G20000.1	KAAMEKLHVPDEIDESP______________	LHVPDEIDES(1)P	2896	AT2G20000.1 | CDC27 family protein | Chr2:8632324-8636900 REVERSE LENGTH=744 | 201606	X;X;X;X;X;X;X;X;X;X;X;X;X;X;X;Phospho (STY);X;X;X;X;X;X;X;X;X;X;X;X;X;X;X	XXXXXXPPPPPPPPPPPXXXXXXXXXXXXXX	LHVPDEIDES(110)P	10	1
10188000	8792100	10456000	9336300	10764000	14233000	12362000	12657000	12175000	9743400	9877900	11197000	8316400	10065000	8937300	8914000	S	2			1478	1	3.01847e-10	167.2	113.45	158.04	0.68694	168010000	46	AT2G20010.2	46	AT2G20010.2	AT2G20010.2	ACRSTGSRPLTYIPQSPKSDRSNGLTTASLS	PLTYIPQS(1)PK	2897	AT2G20010.2 | Gls protein (DUF810) | Chr2:8637977-8641184 REVERSE LENGTH=952 | 201606	X;X;X;X;X;X;X;X;X;X;X;X;X;X;X;Phospho (STY);X;X;X;X;X;X;X;X;X;X;X;X;X;X;X	XXXXXXXXPPPPPPPPPPXXXXXXXXXXXXX	PLT(-78)Y(-66)IPQS(66)PK	8	1
3611200	3731200	5437400	5243900	3283700	7713400	6847300	6393500	4472600	3422200	4333100	4252200	3646500	4390500	3769500	4305200	S	3			1478	0.813145	4.0973e-25	120.33	109.06	69.27	0.28906	74853000	65	AT2G20010.2	65	AT2G20010.2	AT2G20010.2	DRSNGLTTASLSPSPSLHRSLTSTAASKVKK	SNGLT(0.001)T(0.002)AS(0.005)LS(0.021)PS(0.157)PS(0.813)LHR	2898	AT2G20010.2 | Gls protein (DUF810) | Chr2:8637977-8641184 REVERSE LENGTH=952 | 201606	X;X;X;X;X;X;X;X;X;X;X;X;X;X;X;Phospho (STY);X;X;X;X;X;Phospho (STY);X;X;X;X;X;X;X;X;X	XXPPPPPPPPPPPPPPPPPXXXXXXXXXXXX	S(-33)NGLT(-29)T(-26)AS(-22)LS(-16)PS(-7.2)PS(7.2)LHR	14	1
2541000	3539300	2924700	5490000	4306200	4575800	4308000	6026300	3815200	3676500	3549500	3855800	2517400	2242400	1843000	3663900	S	3			1479	0.983688	1.8832e-09	100.62	76.073	100.62	1.9983	210750000	469	AT2G20050.2;AT2G20050.1	469;469	AT2G20050.2	AT2G20050.2	AIENSLENGHAWVPPSPAHRKTWEEEAHIER	AIENS(0.016)LENGHAWVPPS(0.984)PAHR	2899	AT2G20050.2 | protein phosphatase 2C and cyclic nucleotide-binding/kinase domain-containing protein | Chr2:8649779-8654193 REVERSE LENGTH=1091 | 201606;AT2G20050.1 | protein phosphatase 2C and cyclic nucleotide-binding/kinase domain-containing protein | Ch	X;X;X;X;X;X;X;X;X;X;X;X;X;X;X;Phospho (STY);X;X;X;X;X;X;X;X;X;X;X;X;X;X;X	PPPPPPPPPPPPPPPPPPPPXXXXXXXXXXX	AIENS(-18)LENGHAWVPPS(18)PAHR	16	1
5010400	5884400	6258100	6557600	9530700	NaN	13740000	8600500	8434400	7954700	8111600	9215100	5072500	6300500	7836200	3686800	S	3			1479	0.665613	2.1116e-05	92.939	69.088	80.746	0.59661	112190000	82	AT2G20050.2;AT2G20050.1	82;82	AT2G20050.2	AT2G20050.2	QLGLSRDQEWGITRLSRVSSQFLPPDGSRVV	DQEWGIT(0.334)RLS(0.666)R	2900	AT2G20050.2 | protein phosphatase 2C and cyclic nucleotide-binding/kinase domain-containing protein | Chr2:8649779-8654193 REVERSE LENGTH=1091 | 201606;AT2G20050.1 | protein phosphatase 2C and cyclic nucleotide-binding/kinase domain-containing protein | Ch	X;X;X;X;X;X;X;X;X;X;X;X;X;X;X;Phospho (STY);X;X;X;Phospho (STY);X;X;X;X;X;X;X;X;X;X;X	XXXXXXPPPPPPPPPPPXXXXXXXXXXXXXX	DQEWGIT(-3)RLS(3)R	10	1
3813800	NaN	4337700	4206900	NaN	7202600	NaN	NaN	NaN	NaN	NaN	NaN	2824300	NaN	2485200	NaN	S	2			1479	0.998328	0.00100078	168.46	75.364	168.46	-0.10169	24870000	755	AT2G20050.2;AT2G20050.1	755;758	AT2G20050.2	AT2G20050.2	PLTNISDDGPKTRHSSFELSKESAKVTDTTA	HS(0.002)S(0.998)FELSK	2901	AT2G20050.2 | protein phosphatase 2C and cyclic nucleotide-binding/kinase domain-containing protein | Chr2:8649779-8654193 REVERSE LENGTH=1091 | 201606;AT2G20050.1 | protein phosphatase 2C and cyclic nucleotide-binding/kinase domain-containing protein | Ch	X;X;X;X;X;X;X;X;X;X;X;Phospho (STY);X;X;X;Phospho (STY);X;X;X;X;X;X;X;X;X;X;X;X;X;X;X	XXXXXXXXXXXXXPPPPPPPPXXXXXXXXXX	HS(-28)S(28)FELS(-93)K	3	1
NaN	NaN	NaN	NaN	NaN	NaN	24748000	NaN	NaN	NaN	NaN	NaN	NaN	14336000	NaN	NaN	S	3			1479	0.808706	2.21644e-38	132.49	117.56	120.98	-0.39148	39084000	430	AT2G20050.2;AT2G20050.1	430;430	AT2G20050.2	AT2G20050.2	LQPPIPQVVELTGSESPSTFGWNSKNQRVRH	QLSSTGTQLQPPIPQVVELT(0.014)GS(0.041)ES(0.809)PS(0.107)T(0.029)FGWNS(0.001)K	2903	AT2G20050.2 | protein phosphatase 2C and cyclic nucleotide-binding/kinase domain-containing protein | Chr2:8649779-8654193 REVERSE LENGTH=1091 | 201606;AT2G20050.1 | protein phosphatase 2C and cyclic nucleotide-binding/kinase domain-containing protein | Ch	X;X;X;X;X;X;X;X;X;X;X;X;X;X;X;Phospho (STY);X;X;X;X;X;X;X;X;X;X;X;X;X;X;X	PPPPPPPPPPPPPPPPPPPPPPPPPXXXXXX	QLS(-47)S(-45)T(-45)GT(-48)QLQPPIPQVVELT(-18)GS(-13)ES(8.8)PS(-8.8)T(-14)FGWNS(-29)K	24	1
17465000	18733000	16921000	22528000	23216000	32380000	23413000	23127000	20788000	17392000	19680000	21778000	18025000	17137000	17184000	19569000	S	2			1479	0.996748	1.91791e-09	115.12	85.87	106.55	0.35558	366790000	86	AT2G20050.2;AT2G20050.1	86;86	AT2G20050.2	AT2G20050.2	SRDQEWGITRLSRVSSQFLPPDGSRVVKVPS	VS(0.003)S(0.997)QFLPPDGSR	2904	AT2G20050.2 | protein phosphatase 2C and cyclic nucleotide-binding/kinase domain-containing protein | Chr2:8649779-8654193 REVERSE LENGTH=1091 | 201606;AT2G20050.1 | protein phosphatase 2C and cyclic nucleotide-binding/kinase domain-containing protein | Ch	X;X;X;X;X;X;X;X;Phospho (STY);X;X;Phospho (STY);X;X;X;Phospho (STY);X;X;X;X;X;X;X;X;X;X;X;X;X;X;X	XXXXXXXXXXXXXPPPPPPPPPPPPXXXXXX	VS(-25)S(25)QFLPPDGS(-53)R	3	1
1035100	788520	818930	860480	1144200	1531500	1201100	2708300	1202400	1553200	1571200	1294200	1164600	1268100	1252200	1519700	S	3			1480	0.87279	0.0139286	30.961	19.488	22.475	-0.69814	22354000	99	AT2G20110.3;AT2G20110.1;AT2G20110.2	99;99;99	AT2G20110.3	AT2G20110.3	QGIILHVPIRHPRPESPNSMPRPAGETRDGT	HPRPES(0.873)PNS(0.127)MPR	2905	AT2G20110.3 | Tesmin/TSO1-like CXC domain-containing protein | Chr2:8684496-8686870 FORWARD LENGTH=544 | 201606;AT2G20110.1 | Tesmin/TSO1-like CXC domain-containing protein | Chr2:8684496-8686870 FORWARD LENGTH=571 | 201606;AT2G20110.2 | Tesmin/TSO1-like C	X;X;X;X;X;X;X;X;X;X;X;X;X;X;X;Phospho (STY);X;X;X;Oxidation (M);X;X;X;X;X;X;X;X;X;X;X	XXXXXXXXXXPPPPPPPPPPPPXXXXXXXXX	HPRPES(8.4)PNS(-8.4)MPR	6	1
146950000	132720000	112170000	118380000	182550000	195910000	176100000	215460000	168670000	179040000	147410000	186360000	122450000	124250000	149390000	199320000	S	2			1482	1	0	344.55	314.45	344.55	0.44107	3181000000	259	AT2G20190.1	259	AT2G20190.1	AT2G20190.1	PKKSSPRAKAPTRENSLFGGDADITEKPIEP	ENS(1)LFGGDADITEKPIEPIK	2907	AT2G20190.1 | CLIP-associated protein | Chr2:8711862-8718813 REVERSE LENGTH=1439 | 201606	X;X;X;X;X;X;X;X;X;X;X;X;X;X;X;Phospho (STY);X;X;X;X;X;X;X;X;X;X;X;X;X;X;X	XXXXXXXXXXXXXPPPPPPPPPPPPPPPPPP	ENS(210)LFGGDADIT(-210)EKPIEPIK	3	1
2965000	8740100	4675100	4902200	NaN	NaN	4635400	851570	1728800	1743000	NaN	2475100	2478200	NaN	3181400	3164300	S	2			1482	0.999977	0.00574335	170.05	56.103	128	0.17638	41540000	513	AT2G20190.1	513	AT2G20190.1	AT2G20190.1	RLINEEDGGIHRRHASPSVRERHSQPSFSQT	HAS(1)PSVR	2908	AT2G20190.1 | CLIP-associated protein | Chr2:8711862-8718813 REVERSE LENGTH=1439 | 201606	X;X;X;X;X;X;X;X;X;X;X;X;X;X;X;Phospho (STY);X;X;X;X;X;X;X;X;X;X;X;X;X;X;X	XXXXXXXXXXXXXPPPPPPPXXXXXXXXXXX	HAS(46)PS(-46)VR	3	1
58653000	65725000	66666000	73052000	70506000	96685000	82652000	92960000	77989000	NaN	NaN	72433000	55829000	69052000	65725000	61263000	S	2			1482	0.995124	1.99417e-32	159.82	128.47	146.79	-0.71762	1009200000	613	AT2G20190.1	613	AT2G20190.1	AT2G20190.1	LHISDRQNPAALRSSSLDLGVDPPSSRDPPF	S(0.002)S(0.002)S(0.995)LDLGVDPPSSR	2912	AT2G20190.1 | CLIP-associated protein | Chr2:8711862-8718813 REVERSE LENGTH=1439 | 201606	X;X;X;X;X;X;X;X;X;X;X;X;X;X;X;Phospho (STY);X;X;X;X;X;X;X;X;X;X;X;X;X;X;X	XXXXXXXXXXXXXPPPPPPPPPPPPPPXXXX	S(-26)S(-26)S(26)LDLGVDPPS(-140)S(-140)R	3	1
12529000	14711000	12127000	17918000	NaN	15334000	21576000	13670000	NaN	NaN	NaN	NaN	12522000	NaN	10880000	11371000	S	2			1482	0.986717	3.52346e-21	136.99	115.52	102.33	-1.6691	142640000	1116	AT2G20190.1	1116	AT2G20190.1	AT2G20190.1	GTQEKLYQNVRTGISSASDLLNPKDSDYTFA	TGIS(0.002)S(0.987)AS(0.011)DLLNPK	2913	AT2G20190.1 | CLIP-associated protein | Chr2:8711862-8718813 REVERSE LENGTH=1439 | 201606	X;X;X;X;X;X;X;X;X;X;X;X;X;X;X;Phospho (STY);X;X;X;X;X;X;X;X;X;X;X;X;X;X;X	XXXXXXXXXXXPPPPPPPPPPPPPXXXXXXX	T(-53)GIS(-27)S(19)AS(-19)DLLNPK	5	1
229140	251570	173780	275480	474240	416790	413950	468120	382640	266530	NaN	338310	222930	NaN	286740	NaN	S	2			1482	0.633077	0.0481115	39.006	26.379	39.006	-0.054307	4200200	1072	AT2G20190.1	1072	AT2G20190.1	AT2G20190.1	GASKKNIFLGRYSGGSIDSDSGRKWSSSQEP	Y(0.083)S(0.09)GGS(0.633)IDS(0.117)DS(0.076)GR	2922	AT2G20190.1 | CLIP-associated protein | Chr2:8711862-8718813 REVERSE LENGTH=1439 | 201606	X;X;X;X;X;X;X;X;X;X;X;X;X;X;X;Phospho (STY);X;X;X;X;X;X;X;X;X;X;X;X;X;X;X	XXXXXXXXXXXPPPPPPPPPPPPXXXXXXXX	Y(-8.8)S(-8.5)GGS(7.3)IDS(-7.3)DS(-9.2)GR	5
NaN	NaN	1206600	NaN	NaN	NaN	NaN	NaN	NaN	NaN	NaN	NaN	NaN	NaN	NaN	NaN	S	2			1483	0.5	0.00365205	120.12	92.865	120.12	-0.18649	1206600	251	AT2G20230.1	251	AT2G20230.1	AT2G20230.1	QGNQAPAGSSKIENWSSRIREKYGLNQSPPV	IENWS(0.5)S(0.5)R	2923	AT2G20230.1 | Tetraspanin family protein | Chr2:8725762-8727388 FORWARD LENGTH=270 | 201606	X;X;X;X;X;X;X;X;X;X;X;X;X;X;X;Phospho (STY);X;X;X;X;X;X;X;X;X;X;X;Phospho (STY);X;X;X	XXXXXXXXXXXPPPPPPPXXXXXXXXXXXXX	IENWS(0)S(0)R	5	1
999530	1362000	1206600	1398900	1669100	2042200	3076700	2008900	2506400	1533800	2092900	1495300	1241100	492400	NaN	1634900	S	2			1483	0.708202	3.17463e-16	138.66	97.63	138.66	-0.13922	24761000	252	AT2G20230.1	252	AT2G20230.1	AT2G20230.1	GNQAPAGSSKIENWSSRIREKYGLNQSPPVN	IENWS(0.292)S(0.708)R	2924	AT2G20230.1 | Tetraspanin family protein | Chr2:8725762-8727388 FORWARD LENGTH=270 | 201606	X;X;X;X;X;X;X;X;X;X;X;X;X;X;X;Phospho (STY);X;X;X;X;X;X;X;X;X;X;Phospho (STY);X;X;X;X	XXXXXXXXXXPPPPPPPXXXXXXXXXXXXXX	IENWS(-3.9)S(3.9)R	6	1
17325000	18185000	12696000	24088000	22028000	18228000	21932000	26966000	41319000	19739000	17924000	18584000	76606000	19834000	20788000	15406000	S	2			1483	1	8.30792e-98	251.87	223.95	251.87	0.8688	391650000	263	AT2G20230.1	263	AT2G20230.1	AT2G20230.1	ENWSSRIREKYGLNQSPPVNPKG________	YGLNQS(1)PPVNPK	2925	AT2G20230.1 | Tetraspanin family protein | Chr2:8725762-8727388 FORWARD LENGTH=270 | 201606	X;X;X;Phospho (STY);Phospho (STY);X;X;X;X;X;X;X;X;X;X;Phospho (STY);X;X;X;X;X;X;X;X;X;X;X;X;X;X;X	XXXXXXXXXXPPPPPPPPPPPPXXXXXXXXX	Y(-170)GLNQS(170)PPVNPK	6	1
4998100	4502200	4936600	5936200	6319900	7665400	9224800	8065300	6685100	5861000	5706400	5477000	6048900	5791900	7471100	6046700	S	2			1484;3583	1	0.000390951	58.831	47.618	28.283	0.1748	100740000	102	AT2G20260.1;AT4G28750.1	105;102	AT2G20260.1;AT4G28750.1	AT4G28750.1	VKILRKESYWYKNVGSVVAVDQDPKTRYPVV;VKILRRESYWFKNVGSVVAVDQDPKTRYPVV	NVGS(1)VVAVDQDPK	2931	AT2G20260.1 | photosystem I subunit E-2 | Chr2:8736780-8737644 FORWARD LENGTH=145 | 201606;AT4G28750.1 | Photosystem I reaction centre subunit IV / PsaE protein | Chr4:14202951-14203888 REVERSE LENGTH=143 | 201606	X;X;X;X;X;X;X;X;X;X;X;X;X;X;X;Phospho (STY);X;X;X;X;X;X;X;X;X;X;X;X;X;X;X	XXXXXXXXXXXXPPPPPPPPPPPPPXXXXXX	NVGS(6.8)VVAVDQDPK	4	1
NaN	NaN	NaN	NaN	NaN	NaN	NaN	NaN	NaN	3793900	NaN	NaN	NaN	NaN	NaN	NaN	S	2			1485	0.994815	0.0368532	41.871	27.452	41.871	-0.43689	3793900	300	AT2G20300.1	300	AT2G20300.1	AT2G20300.1	KIGKSSNAVGPALAPSINKRPGAGSMFSSSA	S(0.003)S(0.003)NAVGPALAPS(0.995)INK	2932	AT2G20300.1 | Protein kinase superfamily protein | Chr2:8756475-8759845 REVERSE LENGTH=744 | 201606	X;X;X;X;X;X;X;X;X;X;X;X;X;X;X;Phospho (STY);X;X;X;X;X;X;X;X;X;X;X;X;X;X;X	XXXXPPPPPPPPPPPPPPPXXXXXXXXXXXX	S(-26)S(-26)NAVGPALAPS(26)INK	12
5891900	6932500	5637500	6516300	9536000	9345300	10141000	10829000	7934400	5629800	5397800	9788800	7020300	7132000	8972000	7160300	S	3			1487	1	0.00521951	39.647	24.719	14.408	0.03468	123860000	127	AT2G20330.1	127	AT2G20330.1	AT2G20330.1	MGPPPPPKGLGNINDSDDEGDMIGPPPPPPA	GLGNINDS(1)DDEGDMIGPPPPPPAAR	2934	AT2G20330.1 | Transducin/WD40 repeat-like superfamily protein | Chr2:8772888-8775518 REVERSE LENGTH=648 | 201606	X;X;X;X;X;X;X;X;X;X;X;X;X;X;X;Phospho (STY);X;X;X;X;X;Oxidation (M);X;X;X;X;X;X;X;X;X	XXXXXXXXPPPPPPPPPPPPPPPPPPPPPPP	GLGNINDS(0.62)DDEGDMIGPPPPPPAAR	8	1
20132000	23044000	25052000	31263000	39393000	44362000	37526000	39406000	45100000	26071000	27555000	22712000	17958000	37299000	31097000	25543000	S	3			1487	1	1.74216e-53	183.09	151.98	178.19	-0.31824	494110000	637	AT2G20330.1	637	AT2G20330.1	AT2G20330.1	APAYSQTQPKTIFAKSDDEEEEGDTKK____	TIFAKS(1)DDEEEEGDTKK	2935	AT2G20330.1 | Transducin/WD40 repeat-like superfamily protein | Chr2:8772888-8775518 REVERSE LENGTH=648 | 201606	X;X;X;X;X;X;X;X;X;X;X;X;X;X;X;Phospho (STY);X;X;X;X;X;X;X;X;X;X;X;X;X;X;X	XXXXXXXXXXPPPPPPPPPPPPPPPPPXXXX	T(-69)IFAKS(69)DDEEEEGDT(-73)KK	6	1
NaN	1364900	1454600	NaN	NaN	1437600	NaN	NaN	NaN	1224700	NaN	NaN	942210	1144600	1401600	1776100	S	2			1489	0.651147	0.0033818	53.967	21.958	51.875	-0.034198	10746000	296	AT2G20400.1	296	AT2G20400.1	AT2G20400.1	QKYRTAKYIPVPSEGSPEARLTPLEQITSDD	Y(0.015)IPVPS(0.333)EGS(0.651)PEAR	2937	AT2G20400.1 | myb-like HTH transcriptional regulator family protein | Chr2:8799624-8801621 FORWARD LENGTH=397 | 201606	X;X;X;X;X;X;X;X;X;X;X;X;X;X;X;Phospho (STY);X;X;X;X;X;X;X;X;X;X;X;X;X;X;X	XXXXXXXPPPPPPPPPPPPPXXXXXXXXXXX	Y(-16)IPVPS(-2.9)EGS(2.9)PEAR	9	1
2476100	2500600	3879000	2832500	NaN	3539200	3210700	3253600	2505900	2737800	1917500	3345500	2555600	2667600	NaN	2857000	S	2			1494	0.647167	6.1193e-07	75.589	66.88	53.869	0.93021	40279000	84	AT2G20740.3;AT2G20740.2;AT2G20740.1	84;133;174	AT2G20740.3	AT2G20740.3	MLLKALGPHPHRHYDSDDEYNVSTVALLQDA	HY(0.028)DS(0.647)DDEY(0.257)NVS(0.034)T(0.034)VALLQDAR	2938	AT2G20740.3 | Tetraspanin family protein | Chr2:8936713-8937292 FORWARD LENGTH=131 | 201606;AT2G20740.2 | Tetraspanin family protein | Chr2:8935911-8937292 FORWARD LENGTH=180 | 201606;AT2G20740.1 | Tetraspanin family protein | Chr2:8935788-8937292 FORWARD	X;X;X;X;X;X;X;X;X;X;X;X;X;X;X;Phospho (STY);X;X;X;X;X;X;X;X;X;X;X;X;X;X;X	XXXXXXXXXXXXPPPPPPPPPPPPPPPPPPP	HY(-14)DS(4)DDEY(-4)NVS(-13)T(-13)VALLQDAR	4
10882000	13838000	10844000	12125000	21319000	20451000	13784000	21875000	14931000	16064000	10420000	10524000	12263000	12483000	9173000	17694000	S	3			1496	0.999105	8.04232e-158	228.8	215.55	210.21	0.24997	1123200000	378	AT2G20790.3;AT2G20790.2;AT2G20790.4;AT2G20790.1	378;378;516;516	AT2G20790.3	AT2G20790.3	SPLQSRRKGDGDDEESEDESAENVVNVEDFL	RKGDGDDEES(0.999)EDES(0.001)AENVVNVEDFLVQK	2939	AT2G20790.3 | clathrin adaptor complexes medium subunit family protein | Chr2:8950574-8952054 REVERSE LENGTH=427 | 201606;AT2G20790.2 | clathrin adaptor complexes medium subunit family protein | Chr2:8950162-8952054 REVERSE LENGTH=475 | 201606;AT2G20790.4	X;X;X;X;X;X;X;X;X;X;X;X;X;X;X;Phospho (STY);X;X;X;X;X;X;X;X;X;X;X;X;X;X;X	XXXXXXPPPPPPPPPPPPPPPPPPPPPPPPP	RKGDGDDEES(30)EDES(-30)AENVVNVEDFLVQK	10	1
NaN	46546000	NaN	NaN	32776000	40114000	36494000	34970000	30553000	NaN	38820000	NaN	28450000	22442000	30068000	35314000	S	3			1497	0.556687	5.92853e-32	118.22	111.03	100.23	-0.43835	376550000	8	AT2G20840.1	8	AT2G20840.1	AT2G20840.1	________MSRYQSHSFDDGEINPFANPTSV	Y(0.131)QS(0.312)HS(0.557)FDDGEINPFANPTSVPAATSK	2941	AT2G20840.1 | Secretory carrier membrane protein (SCAMP) family protein | Chr2:8971925-8974400 REVERSE LENGTH=282 | 201606	X;X;X;X;X;X;X;X;X;X;X;X;X;X;X;Phospho (STY);X;X;X;X;X;X;X;X;X;X;X;X;X;X;X	XXXXXXXXXXXPPPPPPPPPPPPPPPPPPPP	Y(-6.3)QS(-2.5)HS(2.5)FDDGEINPFANPT(-50)S(-52)VPAAT(-55)S(-55)K	5	1
NaN	NaN	NaN	NaN	NaN	NaN	NaN	5250200	4514800	3586100	NaN	4290200	NaN	3624900	NaN	3256500	S	3			1498	0.879325	0.000195631	59.728	45.698	59.606	-0.090811	24523000	454	AT2G20850.2;AT2G20850.1	454;454	AT2G20850.2	AT2G20850.2	AKATEPAEASLKRTTSKSHGPLTAVKHFTVA	T(0.01)T(0.016)S(0.879)KS(0.091)HGPLT(0.003)AVK	2942	AT2G20850.2 | STRUBBELIG-receptor family 1 | Chr2:8976290-8979182 REVERSE LENGTH=651 | 201606;AT2G20850.1 | STRUBBELIG-receptor family 1 | Chr2:8975670-8979182 REVERSE LENGTH=775 | 201606	X;X;X;X;X;X;X;X;X;X;X;X;X;X;X;Phospho (STY);X;X;X;X;X;X;X;X;X;X;X;X;X;X;X	XXXXXXXXXXXXXPPPPPPPPPPPPPXXXXX	T(-19)T(-17)S(9.9)KS(-9.9)HGPLT(-24)AVK	3	1
NaN	NaN	NaN	NaN	NaN	3498600	NaN	NaN	4106500	3376000	3431200	3560300	NaN	NaN	2673500	NaN	S	2			1500	0.642853	0.00370704	62.408	43.165	62.166	0.11315	20646000	445	AT2G20900.3;AT2G20900.2;AT2G20900.4;AT2G20900.1	445;445;445;445	AT2G20900.3	AT2G20900.3	MLATHDCRSRSVFDPSTPRHQDGAEDYDDNE	SVFDPS(0.643)T(0.357)PR	2944	AT2G20900.3 | diacylglycerol kinase 5 | Chr2:8989794-8992798 REVERSE LENGTH=491 | 201606;AT2G20900.2 | diacylglycerol kinase 5 | Chr2:8989794-8992798 REVERSE LENGTH=491 | 201606;AT2G20900.4 | diacylglycerol kinase 5 | Chr2:8989412-8992798 REVERSE LENGTH=50	X;X;X;X;X;X;X;X;X;X;X;X;X;X;X;Phospho (STY);X;X;X;X;X;X;X;X;X;X;X;X;X;X;X	XXXXXXXXXXPPPPPPPPPXXXXXXXXXXXX	S(-39)VFDPS(2.6)T(-2.6)PR	6	1
6391100	8079400	7916800	6587500	9582400	9536800	11126000	9429700	10758000	2018000	9674000	10915000	7922700	10162000	8835800	7035300	S	2			1501	0.999372	4.09077e-35	196.38	161.63	186.76	0.16473	136520000	274	AT2G20950.1;AT2G20950.4;AT2G20950.8;AT2G20950.6;AT2G20950.14;AT2G20950.2;AT2G20950.3;AT2G20950.9;AT2G20950.5	274;276;301;228;230;257;259;138;138	AT2G20950.1	AT2G20950.1	YLFPEIATGRRSRGVSGSSTPVHYKYQITSV	GVS(0.999)GS(0.001)STPVHYK	2945	AT2G20950.1 | phospholipase-like protein (PEARLI 4) family protein | Chr2:9003295-9005354 FORWARD LENGTH=520 | 201606;AT2G20950.4 | phospholipase-like protein (PEARLI 4) family protein | Chr2:9003295-9005354 FORWARD LENGTH=522 | 201606;AT2G20950.8 | phosph	X;X;X;X;X;X;X;X;X;X;X;X;X;X;X;Phospho (STY);X;Phospho (STY);Phospho (STY);Phospho (STY);X;X;X;X;X;X;X;X;X;X;X	XXXXXXXXXXXXXPPPPPPPPPPPPXXXXXX	GVS(32)GS(-32)S(-55)T(-71)PVHY(-110)K	3	1;2
NaN	NaN	NaN	1972200	NaN	NaN	NaN	NaN	NaN	NaN	NaN	4154300	NaN	NaN	NaN	NaN	S	2			1501	0.532299	0.000105543	68.44	56.575	68.44	0.19306	6126500	277	AT2G20950.1;AT2G20950.4;AT2G20950.8;AT2G20950.6;AT2G20950.14;AT2G20950.2;AT2G20950.3;AT2G20950.9;AT2G20950.5	277;279;304;231;233;260;262;141;141	AT2G20950.1	AT2G20950.1	PEIATGRRSRGVSGSSTPVHYKYQITSVETY	GVS(0.798)GS(0.228)S(0.532)T(0.431)PVHY(0.011)K	2947	AT2G20950.1 | phospholipase-like protein (PEARLI 4) family protein | Chr2:9003295-9005354 FORWARD LENGTH=520 | 201606;AT2G20950.4 | phospholipase-like protein (PEARLI 4) family protein | Chr2:9003295-9005354 FORWARD LENGTH=522 | 201606;AT2G20950.8 | phosph	X;X;X;X;X;X;X;X;X;X;X;X;Phospho (STY);X;X;Phospho (STY);X;X;X;X;X;X;X;X;X;X;X;X;X;X;X	XXXXXXXXXXPPPPPPPPPPPPXXXXXXXXX	GVS(6.1)GS(-6.1)S(0.96)T(-0.96)PVHY(-18)K	6	2
3314900	3116100	3183500	3449400	3716200	4345200	4672000	3903200	5492500	4344400	3582700	4090600	3726600	3097100	2450500	2266700	S	3			1501	0.999994	5.60668e-33	126.84	126.84	120.9	-0.56581	136670000	145	AT2G20950.1;AT2G20950.4;AT2G20950.8;AT2G20950.7;AT2G20950.6;AT2G20950.14;AT2G20950.13;AT2G20950.10;AT2G20950.9;AT2G20950.5;AT2G20950.11;AT2G20950.12	145;145;172;145;99;99;99;99;9;9;9;65	AT2G20950.1	AT2G20950.1	TKELYERMYEADANVSPFHPFRSRSPAPYNT	MYEADANVS(1)PFHPFR	2948	AT2G20950.1 | phospholipase-like protein (PEARLI 4) family protein | Chr2:9003295-9005354 FORWARD LENGTH=520 | 201606;AT2G20950.4 | phospholipase-like protein (PEARLI 4) family protein | Chr2:9003295-9005354 FORWARD LENGTH=522 | 201606;AT2G20950.8 | phosph	X;X;X;X;X;X;X;Oxidation (M);X;X;X;X;X;X;X;Phospho (STY);X;X;X;X;X;X;Phospho (STY);X;Phospho (STY);X;X;X;X;X;X	XXXXXXXPPPPPPPPPPPPPPPXXXXXXXXX	MY(-52)EADANVS(52)PFHPFR	9	1
1835500	2960100	7608800	3508800	6192500	6837200	5626400	3631300	6356000	2306300	5598100	2496300	1072200	2230600	2122500	2648900	S	4			1501	0.599081	0.0139457	40.577	28.411	14.614	-0.20406	63032000	185	AT2G20950.1;AT2G20950.4;AT2G20950.8;AT2G20950.7;AT2G20950.6;AT2G20950.14;AT2G20950.2;AT2G20950.3;AT2G20950.13;AT2G20950.10;AT2G20950.9;AT2G20950.5;AT2G20950.11;AT2G20950.12	185;185;212;185;139;139;168;168;139;139;49;49;49;105	AT2G20950.1	AT2G20950.1	ERYEAEGNVTSRNRPSSPFHPSQSRSPPPHA	NRPS(0.599)S(0.599)PFHPS(0.601)QS(0.601)RS(0.601)PPPHAR	2949	AT2G20950.1 | phospholipase-like protein (PEARLI 4) family protein | Chr2:9003295-9005354 FORWARD LENGTH=520 | 201606;AT2G20950.4 | phospholipase-like protein (PEARLI 4) family protein | Chr2:9003295-9005354 FORWARD LENGTH=522 | 201606;AT2G20950.8 | phosph	X;X;X;X;X;X;X;X;X;X;X;X;X;X;X;Phospho (STY);X;X;X;X;X;Phospho (STY);X;Phospho (STY);X;X;X;X;X;X;X	XXXXXXXXXXXXPPPPPPPPPPPPPPPPPPP	NRPS(0)S(0)PFHPS(0)QS(0)RS(0)PPPHAR	4	3
1835500	2960100	7608800	3508800	6192500	6837200	5626400	3631300	6356000	2306300	5598100	2496300	1072200	2230600	2122500	2648900	S	4			1501	0.599081	0.000512866	48.389	34.228	14.614	-0.20406	63032000	186	AT2G20950.1;AT2G20950.4;AT2G20950.8;AT2G20950.7;AT2G20950.6;AT2G20950.14;AT2G20950.2;AT2G20950.3;AT2G20950.13;AT2G20950.10;AT2G20950.9;AT2G20950.5;AT2G20950.11;AT2G20950.12	186;186;213;186;140;140;169;169;140;140;50;50;50;106	AT2G20950.1	AT2G20950.1	RYEAEGNVTSRNRPSSPFHPSQSRSPPPHAR	NRPS(0.599)S(0.599)PFHPS(0.601)QS(0.601)RS(0.601)PPPHAR	2950	AT2G20950.1 | phospholipase-like protein (PEARLI 4) family protein | Chr2:9003295-9005354 FORWARD LENGTH=520 | 201606;AT2G20950.4 | phospholipase-like protein (PEARLI 4) family protein | Chr2:9003295-9005354 FORWARD LENGTH=522 | 201606;AT2G20950.8 | phosph	X;X;X;X;X;X;X;X;X;X;X;X;X;X;X;Phospho (STY);X;X;X;X;Phospho (STY);X;Phospho (STY);X;X;X;X;X;X;X;X	XXXXXXXXXXXPPPPPPPPPPPPPPPPPPPP	NRPS(0)S(0)PFHPS(0)QS(0)RS(0)PPPHAR	5	3
1835500	2960100	7608800	3508800	6192500	6837200	5626400	3631300	6356000	2306300	5598100	2496300	1072200	2230600	2122500	2648900	S	4			1501	0.613733	0.000512866	48.389	34.228	33.548	0.35357	63032000	191	AT2G20950.1;AT2G20950.4;AT2G20950.8;AT2G20950.7;AT2G20950.6;AT2G20950.14;AT2G20950.2;AT2G20950.3;AT2G20950.13;AT2G20950.10;AT2G20950.9;AT2G20950.5;AT2G20950.11;AT2G20950.12	191;191;218;191;145;145;174;174;145;145;55;55;55;111	AT2G20950.1	AT2G20950.1	GNVTSRNRPSSPFHPSQSRSPPPHARTQRYN	NRPS(0.58)S(0.585)PFHPS(0.614)QS(0.614)RS(0.607)PPPHAR	2951	AT2G20950.1 | phospholipase-like protein (PEARLI 4) family protein | Chr2:9003295-9005354 FORWARD LENGTH=520 | 201606;AT2G20950.4 | phospholipase-like protein (PEARLI 4) family protein | Chr2:9003295-9005354 FORWARD LENGTH=522 | 201606;AT2G20950.8 | phosph	X;X;X;X;X;X;X;X;X;Phospho (STY);Phospho (STY);X;X;X;X;Phospho (STY);X;Phospho (STY);X;X;X;X;X;X;X;X;X;X;X;X;X	XXXXXXPPPPPPPPPPPPPPPPPPPPXXXXX	NRPS(-0.071)S(0.071)PFHPS(0.14)QS(0.14)RS(-0.14)PPPHAR	10	3
1835500	2960100	7608800	3508800	6192500	6837200	5626400	3631300	6356000	2306300	5598100	2496300	1072200	2230600	2122500	2648900	S	4			1501	0.613733	0.000512866	48.389	34.228	33.548	0.35357	63032000	193	AT2G20950.1;AT2G20950.4;AT2G20950.8;AT2G20950.7;AT2G20950.6;AT2G20950.14;AT2G20950.2;AT2G20950.3;AT2G20950.13;AT2G20950.10;AT2G20950.9;AT2G20950.5;AT2G20950.11;AT2G20950.12	193;193;220;193;147;147;176;176;147;147;57;57;57;113	AT2G20950.1	AT2G20950.1	VTSRNRPSSPFHPSQSRSPPPHARTQRYNNG	NRPS(0.58)S(0.585)PFHPS(0.614)QS(0.614)RS(0.607)PPPHAR	2952	AT2G20950.1 | phospholipase-like protein (PEARLI 4) family protein | Chr2:9003295-9005354 FORWARD LENGTH=520 | 201606;AT2G20950.4 | phospholipase-like protein (PEARLI 4) family protein | Chr2:9003295-9005354 FORWARD LENGTH=522 | 201606;AT2G20950.8 | phosph	X;X;X;X;X;X;X;Phospho (STY);Phospho (STY);X;X;X;X;Phospho (STY);X;Phospho (STY);X;X;X;X;X;X;X;X;X;X;X;X;X;X;X	XXXXPPPPPPPPPPPPPPPPPPPPXXXXXXX	NRPS(-0.071)S(0.071)PFHPS(0.14)QS(0.14)RS(-0.14)PPPHAR	12	3
1835500	2960100	7608800	3508800	6192500	6837200	5626400	3631300	6356000	2306300	5598100	2496300	1072200	2230600	2122500	2648900	S	4			1501	0.605302	0.0139457	31.819	20.402	24.276	-0.14954	63032000	195	AT2G20950.1;AT2G20950.4;AT2G20950.8;AT2G20950.7;AT2G20950.6;AT2G20950.14;AT2G20950.2;AT2G20950.3;AT2G20950.13;AT2G20950.10;AT2G20950.9;AT2G20950.5;AT2G20950.11;AT2G20950.12	195;195;222;195;149;149;178;178;149;149;59;59;59;115	AT2G20950.1	AT2G20950.1	SRNRPSSPFHPSQSRSPPPHARTQRYNNGKD	NRPS(0.592)S(0.592)PFHPS(0.605)QS(0.605)RS(0.605)PPPHAR	2953	AT2G20950.1 | phospholipase-like protein (PEARLI 4) family protein | Chr2:9003295-9005354 FORWARD LENGTH=520 | 201606;AT2G20950.4 | phospholipase-like protein (PEARLI 4) family protein | Chr2:9003295-9005354 FORWARD LENGTH=522 | 201606;AT2G20950.8 | phosph	X;X;X;X;X;Phospho (STY);X;X;X;X;X;X;X;X;X;X;X;X;X;X;X;X;X;X;X;X;X;X;X;X;X	XXXXXXXXXXXXXXXXXXXXXXXXXXXXXXX	NRPS(0)S(0)PFHPS(0)QS(0)RS(0)PPPHAR	14	3
6466300	7138000	NaN	NaN	NaN	6925500	4756500	5386600	6133200	NaN	NaN	NaN	4594200	4705500	5582700	4145000	S	3			1501	0.74172	2.006e-41	133.4	122.09	133.4	0.19153	73727000	52	AT2G20950.1;AT2G20950.4;AT2G20950.8;AT2G20950.7;AT2G20950.6;AT2G20950.14;AT2G20950.2;AT2G20950.3;AT2G20950.13;AT2G20950.10	52;52;79;52;6;6;52;52;6;6	AT2G20950.1	AT2G20950.1	GRSQPTTHFGMKRSESEYAFPISDEQTTHWK	S(0.212)ES(0.742)EY(0.035)AFPIS(0.003)DEQT(0.003)T(0.003)HWKPQQQAS(0.002)ER	2955	AT2G20950.1 | phospholipase-like protein (PEARLI 4) family protein | Chr2:9003295-9005354 FORWARD LENGTH=520 | 201606;AT2G20950.4 | phospholipase-like protein (PEARLI 4) family protein | Chr2:9003295-9005354 FORWARD LENGTH=522 | 201606;AT2G20950.8 | phosph	X;X;X;X;X;X;X;X;X;X;X;X;X;X;X;Phospho (STY);X;X;X;X;X;X;X;X;X;X;X;X;X;X;X	XXXXXXXXXXXXPPPPPPPPPPPPPPPPPPP	S(-5.4)ES(5.4)EY(-13)AFPIS(-23)DEQT(-24)T(-24)HWKPQQQAS(-25)ER	3	1
7445300	9904200	8231900	10450000	12396000	13950000	14042000	13359000	9922600	8380800	8529500	9169700	7363500	6155500	7068500	6544300	S	3			1501	0.986671	4.17682e-34	147.35	121.42	131.59	0.069389	188660000	26	AT2G20950.1;AT2G20950.4;AT2G20950.8;AT2G20950.7;AT2G20950.2;AT2G20950.3	26;26;53;26;26;26	AT2G20950.1	AT2G20950.1	HGKRAGLFGHKSASKSNPSSPPHLAEGRSQP	SAS(0.009)KS(0.987)NPS(0.178)S(0.825)PPHLAEGR	2956	AT2G20950.1 | phospholipase-like protein (PEARLI 4) family protein | Chr2:9003295-9005354 FORWARD LENGTH=520 | 201606;AT2G20950.4 | phospholipase-like protein (PEARLI 4) family protein | Chr2:9003295-9005354 FORWARD LENGTH=522 | 201606;AT2G20950.8 | phosph	X;X;X;X;X;X;X;X;X;X;X;X;X;X;X;Phospho (STY);X;X;Phospho (STY);Phospho (STY);X;X;X;X;X;X;X;X;X;X;X	XXXXXXXXXXXPPPPPPPPPPPPPPPPPXXX	S(-37)AS(-20)KS(20)NPS(-6.7)S(6.7)PPHLAEGR	5	2
NaN	NaN	NaN	NaN	NaN	NaN	1267100	NaN	130540	744530	811010	NaN	NaN	NaN	NaN	747590	S	3			1501	0.592644	1.05542e-05	76.492	62.638	60.032	-0.09721	24220000	29	AT2G20950.1;AT2G20950.4;AT2G20950.8;AT2G20950.7;AT2G20950.2;AT2G20950.3	29;29;56;29;29;29	AT2G20950.1	AT2G20950.1	RAGLFGHKSASKSNPSSPPHLAEGRSQPTTH	S(0.038)AS(0.126)KS(0.651)NPS(0.593)S(0.593)PPHLAEGR	2957	AT2G20950.1 | phospholipase-like protein (PEARLI 4) family protein | Chr2:9003295-9005354 FORWARD LENGTH=520 | 201606;AT2G20950.4 | phospholipase-like protein (PEARLI 4) family protein | Chr2:9003295-9005354 FORWARD LENGTH=522 | 201606;AT2G20950.8 | phosph	X;X;X;X;X;X;X;X;X;X;X;X;Phospho (STY);X;X;Phospho (STY);X;X;X;X;X;X;X;X;X;X;X;X;X;X;X	XXXXXXXXPPPPPPPPPPPPPPPPPXXXXXX	S(-14)AS(-8.4)KS(1.2)NPS(0)S(0)PPHLAEGR	8	2
1932000	2032800	1845100	5109200	2583200	7454900	7879700	6205800	7420700	1717400	1515300	2183100	1427300	1334600	1661300	4310700	S	2			1501	0.836895	4.17682e-34	147.35	121.42	65.225	-0.017944	198970000	30	AT2G20950.1;AT2G20950.4;AT2G20950.8;AT2G20950.7;AT2G20950.2;AT2G20950.3	30;30;57;30;30;30	AT2G20950.1	AT2G20950.1	AGLFGHKSASKSNPSSPPHLAEGRSQPTTHF	S(0.957)NPS(0.206)S(0.837)PPHLAEGR	2958	AT2G20950.1 | phospholipase-like protein (PEARLI 4) family protein | Chr2:9003295-9005354 FORWARD LENGTH=520 | 201606;AT2G20950.4 | phospholipase-like protein (PEARLI 4) family protein | Chr2:9003295-9005354 FORWARD LENGTH=522 | 201606;AT2G20950.8 | phosph	X;X;X;X;X;X;X;X;X;X;X;Phospho (STY);X;X;X;Phospho (STY);X;X;X;X;X;X;X;X;X;X;X;X;X;X;X	XXXXXXXPPPPPPPPPPPPPPPPPXXXXXXX	S(13)NPS(-6.9)S(6.9)PPHLAEGR	5	1;2
16023000	15631000	NaN	17966000	18591000	23389000	21056000	12649000	17632000	NaN	NaN	NaN	NaN	NaN	NaN	NaN	S	3			1501	0.880061	6.70109e-07	93.495	71.839	75.669	0.74761	142940000	154	AT2G20950.1;AT2G20950.4;AT2G20950.8;AT2G20950.7;AT2G20950.6;AT2G20950.14;AT2G20950.13;AT2G20950.10;AT2G20950.9;AT2G20950.5;AT2G20950.11;AT2G20950.12	154;154;181;154;108;108;108;108;18;18;18;74	AT2G20950.1	AT2G20950.1	EADANVSPFHPFRSRSPAPYNTHERGRDYSR	S(0.118)RS(0.88)PAPY(0.002)NTHER	2960	AT2G20950.1 | phospholipase-like protein (PEARLI 4) family protein | Chr2:9003295-9005354 FORWARD LENGTH=520 | 201606;AT2G20950.4 | phospholipase-like protein (PEARLI 4) family protein | Chr2:9003295-9005354 FORWARD LENGTH=522 | 201606;AT2G20950.8 | phosph	X;X;X;X;X;X;Phospho (STY);X;X;X;X;X;X;X;X;Phospho (STY);X;X;X;X;X;X;X;X;X;X;X;X;X;X;X	XXXXXXXXXXXXXPPPPPPPPPPPPXXXXXX	S(-8.7)RS(8.7)PAPY(-26)NT(-39)HER	3	1
13788000	18476000	19020000	18443000	21977000	25312000	23727000	26340000	17888000	18011000	20639000	18842000	8386000	12444000	11718000	9081700	S	3			1502	0.97645	5.89983e-50	155.14	140.61	132.13	0.45785	737660000	146	AT2G20960.4;AT2G20960.1;AT2G20960.2;AT2G20960.3	146;146;146;146	AT2G20960.4	AT2G20960.4	FARRADQRGDEDDDVSPRPFGTQPKTPEHPL	GDEDDDVS(0.976)PRPFGT(0.024)QPK	2962	AT2G20960.4 | phospholipase-like protein (PEARLI 4) family protein | Chr2:9007089-9009611 FORWARD LENGTH=748 | 201606;AT2G20960.1 | phospholipase-like protein (PEARLI 4) family protein | Chr2:9007089-9009611 FORWARD LENGTH=748 | 201606;AT2G20960.2 | phosph	X;X;X;X;X;X;X;X;X;X;X;X;X;X;X;Phospho (STY);X;X;X;X;X;Phospho (STY);X;X;X;Phospho (STY);X;X;X;X;X	XXXXPPPPPPPPPPPPPPPPPPPPPPPPPPP	GDEDDDVS(16)PRPFGT(-16)QPK	8	1;2
316470	464480	347130	388170	645450	NaN	581520	689170	572590	330100	346270	NaN	476980	285080	277230	389770	S	2			1502	0.851242	0.0146195	47.198	29.162	47.198	0.53223	6110400	59	AT2G20960.4;AT2G20960.1;AT2G20960.2;AT2G20960.3	59;59;59;59	AT2G20960.4	AT2G20960.4	GFGKRTPSRDQTPPASPARGSRSPLASYFAK	DQT(0.149)PPAS(0.851)PAR	2963	AT2G20960.4 | phospholipase-like protein (PEARLI 4) family protein | Chr2:9007089-9009611 FORWARD LENGTH=748 | 201606;AT2G20960.1 | phospholipase-like protein (PEARLI 4) family protein | Chr2:9007089-9009611 FORWARD LENGTH=748 | 201606;AT2G20960.2 | phosph	X;X;X;X;X;X;X;X;X;X;X;X;X;X;X;Phospho (STY);X;X;X;X;Phospho (STY);X;Phospho (STY);X;X;X;X;X;X;X;X	XXXXXXXXXPPPPPPPPPPXXXXXXXXXXXX	DQT(-7.6)PPAS(7.6)PAR	7	1
9275900	13362000	14824000	12577000	14520000	16764000	18011000	18348000	12368000	10828000	10838000	14265000	11262000	12108000	13001000	9911000	S	2			1502	1	0.000491729	92.19	60.031	36.424	0.15335	626920000	302	AT2G20960.4;AT2G20960.1;AT2G20960.2;AT2G20960.3	302;302;267;232	AT2G20960.4	AT2G20960.4	QTPETRPRTAQRRGRSPEFMERSPGPRSKTP	S(1)PEFMER	2964	AT2G20960.4 | phospholipase-like protein (PEARLI 4) family protein | Chr2:9007089-9009611 FORWARD LENGTH=748 | 201606;AT2G20960.1 | phospholipase-like protein (PEARLI 4) family protein | Chr2:9007089-9009611 FORWARD LENGTH=748 | 201606;AT2G20960.2 | phosph	X;X;X;X;X;X;X;X;X;X;X;X;X;X;X;Phospho (STY);X;X;X;Oxidation (M);X;X;X;X;X;X;X;X;X;Phospho (STY);X	XXXXXXXXXXXXPPPPPPPPPPXXXXXXXXX	S(31)PEFMER	1	1
2794600	NaN	3481500	3940100	4248300	5873200	7372400	5261100	NaN	NaN	NaN	3582200	NaN	3220500	2898700	3014500	S	3			1502	0.586054	8.63787e-07	110.92	80.756	40.493	-0.42067	51585000	64	AT2G20960.4;AT2G20960.1;AT2G20960.2;AT2G20960.3	64;64;64;64	AT2G20960.4	AT2G20960.4	TPSRDQTPPASPARGSRSPLASYFAKKKVES	GS(0.586)RS(0.411)PLAS(0.002)Y(0.001)FAK	2965	AT2G20960.4 | phospholipase-like protein (PEARLI 4) family protein | Chr2:9007089-9009611 FORWARD LENGTH=748 | 201606;AT2G20960.1 | phospholipase-like protein (PEARLI 4) family protein | Chr2:9007089-9009611 FORWARD LENGTH=748 | 201606;AT2G20960.2 | phosph	X;X;X;X;X;X;X;X;X;X;Phospho (STY);X;X;X;X;Phospho (STY);X;Phospho (STY);X;X;X;X;X;X;X;X;X;X;X;X;X	XXXXXXXXXXXXXXPPPPPPPPPPPPXXXXX	GS(1.5)RS(-1.5)PLAS(-25)Y(-27)FAK	2	1
16476000	16273000	18018000	18593000	18076000	20432000	20344000	17415000	16044000	18103000	17810000	17030000	14276000	14801000	15483000	14727000	S	2			1502	0.999998	8.63787e-07	148.32	110.02	114.89	-0.44812	330460000	66	AT2G20960.4;AT2G20960.1;AT2G20960.2;AT2G20960.3	66;66;66;66	AT2G20960.4	AT2G20960.4	SRDQTPPASPARGSRSPLASYFAKKKVESSA	S(1)PLASYFAK	2966	AT2G20960.4 | phospholipase-like protein (PEARLI 4) family protein | Chr2:9007089-9009611 FORWARD LENGTH=748 | 201606;AT2G20960.1 | phospholipase-like protein (PEARLI 4) family protein | Chr2:9007089-9009611 FORWARD LENGTH=748 | 201606;AT2G20960.2 | phosph	X;X;X;X;X;X;X;X;Phospho (STY);X;X;X;X;X;X;Phospho (STY);X;X;X;X;X;X;X;X;X;X;X;X;X;X;X	XXXXXXXXXXXXPPPPPPPPPPPPXXXXXXX	S(57)PLAS(-57)Y(-62)FAK	1	1
56206000	51855000	52549000	53273000	57701000	66661000	74857000	NaN	59947000	75550000	NaN	59871000	46601000	55046000	48652000	38606000	S	3			1502	0.954711	2.8872e-66	170.19	141.06	149.16	-0.08663	797370000	119	AT2G20960.4;AT2G20960.1;AT2G20960.2;AT2G20960.3	119;119;119;119	AT2G20960.4	AT2G20960.4	GRKIEPSSNVDSLPVSPSLALYSGGDYFARR	KIEPS(0.001)S(0.001)NVDS(0.004)LPVS(0.955)PS(0.04)LALYSGGDYFAR	2967	AT2G20960.4 | phospholipase-like protein (PEARLI 4) family protein | Chr2:9007089-9009611 FORWARD LENGTH=748 | 201606;AT2G20960.1 | phospholipase-like protein (PEARLI 4) family protein | Chr2:9007089-9009611 FORWARD LENGTH=748 | 201606;AT2G20960.2 | phosph	X;X;X;X;X;X;X;X;X;X;X;X;X;X;X;Phospho (STY);X;X;X;X;X;X;X;X;X;X;X;X;X;X;X	XXPPPPPPPPPPPPPPPPPPPPPPPPPPPPX	KIEPS(-33)S(-33)NVDS(-24)LPVS(14)PS(-14)LALY(-47)S(-50)GGDY(-56)FAR	14	1
NaN	6261000	5342100	NaN	8462900	7375100	5577200	7397900	6223500	5151600	5368100	6669900	NaN	7086100	NaN	NaN	S	2			1502	1	0.0355279	67.494	23.116	67.494	0.1781	70915000	100	AT2G20960.4;AT2G20960.1;AT2G20960.2;AT2G20960.3	100;100;100;100	AT2G20960.4	AT2G20960.4	PSSYDHTNGNFLSRLSPLQGRKIEPSSNVDS	LS(1)PLQGR	2969	AT2G20960.4 | phospholipase-like protein (PEARLI 4) family protein | Chr2:9007089-9009611 FORWARD LENGTH=748 | 201606;AT2G20960.1 | phospholipase-like protein (PEARLI 4) family protein | Chr2:9007089-9009611 FORWARD LENGTH=748 | 201606;AT2G20960.2 | phosph	X;X;X;X;X;X;X;X;X;X;X;X;X;X;X;Phospho (STY);X;X;X;X;X;X;X;X;X;X;X;X;X;X;X	XXXXXXXXXXXXXXPPPPPPPXXXXXXXXXX	LS(48)PLQGR	2	1
82536000	101690000	79555000	89039000	95165000	100240000	113560000	108160000	80998000	80046000	77908000	78577000	46592000	61102000	58939000	52298000	S	3			1502	0.997266	4.45522e-205	292.47	266.05	270.18	-0.57041	1306400000	447	AT2G20960.4;AT2G20960.1;AT2G20960.2;AT2G20960.3	447;447;412;377	AT2G20960.4	AT2G20960.4	EKNEESVLLFPELILSPQERPPSRLITLNHR	NEESVLLFPELILS(0.997)PQERPPS(0.003)R	2970	AT2G20960.4 | phospholipase-like protein (PEARLI 4) family protein | Chr2:9007089-9009611 FORWARD LENGTH=748 | 201606;AT2G20960.1 | phospholipase-like protein (PEARLI 4) family protein | Chr2:9007089-9009611 FORWARD LENGTH=748 | 201606;AT2G20960.2 | phosph	X;X;X;X;X;X;X;X;X;X;X;X;X;X;X;Phospho (STY);X;X;X;X;X;X;X;X;X;X;Phospho (STY);X;X;X;X	XXPPPPPPPPPPPPPPPPPPPPPPXXXXXXX	NEES(-91)VLLFPELILS(26)PQERPPS(-26)R	14	1
NaN	NaN	NaN	21821000	NaN	NaN	28078000	15399000	NaN	NaN	NaN	12675000	11844000	11621000	10564000	10958000	S	3			1502	0.949474	5.91133e-05	86.497	54.971	86.497	-2.1123	123370000	400	AT2G20960.4;AT2G20960.1;AT2G20960.2;AT2G20960.3	400;400;365;330	AT2G20960.4	AT2G20960.4	RIHESRPKTAVYGGRSPDHREKISQEMGQRS	TAVY(0.05)GGRS(0.949)PDHR	2975	AT2G20960.4 | phospholipase-like protein (PEARLI 4) family protein | Chr2:9007089-9009611 FORWARD LENGTH=748 | 201606;AT2G20960.1 | phospholipase-like protein (PEARLI 4) family protein | Chr2:9007089-9009611 FORWARD LENGTH=748 | 201606;AT2G20960.2 | phosph	X;X;X;X;X;X;X;X;X;X;X;X;X;X;X;Phospho (STY);X;X;X;X;X;X;X;X;X;X;X;X;X;X;Phospho (STY)	XXXXXXXXPPPPPPPPPPPPXXXXXXXXXXX	T(-33)AVY(-13)GGRS(13)PDHR	8	1
2368400	NaN	NaN	2405200	NaN	NaN	4030100	3551500	3728800	3367700	3439800	3570300	2539400	NaN	NaN	NaN	S	3			1505	0.862194	1.30521e-17	91.603	82.953	91.603	-0.38544	29001000	169	AT2G21060.1	169	AT2G21060.1	AT2G21060.1	GGGGYSGGGGGGRYGSGGGGGGGGGGLSCYS	Y(0.135)GS(0.862)GGGGGGGGGGLS(0.002)CYSCGESGHFAR	2976	AT2G21060.1 | glycine-rich protein 2B | Chr2:9036983-9037588 REVERSE LENGTH=201 | 201606	X;X;X;X;X;X;X;X;X;X;X;X;X;X;X;Phospho (STY);X;X;X;X;X;X;X;X;X;X;X;X;X;X;X	XXXXXXXXXXXXXPPPPPPPPPPPPPPPPPP	Y(-8)GS(8)GGGGGGGGGGLS(-27)CY(-33)S(-35)CGES(-38)GHFAR	3	1
NaN	NaN	NaN	NaN	NaN	NaN	4906900	NaN	NaN	NaN	NaN	NaN	NaN	NaN	NaN	NaN	S	3			1506	0.602233	0.0532233	22.435	15.712	22.435	1.664	4906900	201	AT2G21070.2;AT2G21070.1;AT2G21070.3	201;201;201	AT2G21070.2	AT2G21070.2	ENTEREKTIQEEAEISATVKSDYHDNKSFIE	T(0.575)IQEEAEIS(0.602)AT(0.602)VKS(0.611)DY(0.61)HDNK	2977	AT2G21070.2 | methyltransferase | Chr2:9040940-9042606 FORWARD LENGTH=380 | 201606;AT2G21070.1 | methyltransferase | Chr2:9040940-9043136 FORWARD LENGTH=483 | 201606;AT2G21070.3 | methyltransferase | Chr2:9040940-9043500 FORWARD LENGTH=513 | 201606	X;X;X;X;X;X;X;X;X;X;X;X;X;X;X;Phospho (STY);X;X;X;X;Phospho (STY);X;Phospho (STY);X;X;X;X;X;X;X;X	XXXXXXXPPPPPPPPPPPPPPPPPPPPXXXX	T(-0.61)IQEEAEIS(0)AT(0)VKS(0.34)DY(0.31)HDNK	9
NaN	NaN	NaN	NaN	NaN	NaN	4906900	NaN	NaN	NaN	NaN	NaN	NaN	NaN	NaN	NaN	S	3			1506	0.610632	0.0532233	22.435	15.712	22.435	1.664	4906900	206	AT2G21070.2;AT2G21070.1;AT2G21070.3	206;206;206	AT2G21070.2	AT2G21070.2	EKTIQEEAEISATVKSDYHDNKSFIEPAVLL	T(0.575)IQEEAEIS(0.602)AT(0.602)VKS(0.611)DY(0.61)HDNK	2978	AT2G21070.2 | methyltransferase | Chr2:9040940-9042606 FORWARD LENGTH=380 | 201606;AT2G21070.1 | methyltransferase | Chr2:9040940-9043136 FORWARD LENGTH=483 | 201606;AT2G21070.3 | methyltransferase | Chr2:9040940-9043500 FORWARD LENGTH=513 | 201606	X;X;X;X;X;X;X;X;X;X;Phospho (STY);X;X;X;X;Phospho (STY);X;Phospho (STY);X;X;X;X;X;X;X;X;X;X;X;X;X	XXPPPPPPPPPPPPPPPPPPPPXXXXXXXXX	T(-0.61)IQEEAEIS(0)AT(0)VKS(0.34)DY(0.31)HDNK	14
17541000	20496000	19782000	20051000	25326000	26815000	24637000	25658000	21438000	15964000	17312000	22005000	15858000	16820000	15588000	15793000	S	2			1507	1	2.26228e-91	227.22	190.62	227.22	-0.017569	329750000	132	AT2G21150.1	132	AT2G21150.1	AT2G21150.1	KGSSRLSFAEDFENGSDEDDGENKSSGTGNL	LSFAEDFENGS(1)DEDDGENK	2979	AT2G21150.1 | XAP5 family protein | Chr2:9065397-9067921 FORWARD LENGTH=337 | 201606	X;X;X;X;X;X;X;X;X;X;X;X;X;X;X;Phospho (STY);X;X;X;X;X;X;X;X;X;X;X;X;X;X;X	XXXXXPPPPPPPPPPPPPPPPPPPXXXXXXX	LS(-120)FAEDFENGS(120)DEDDGENK	11	1
5759700	5343100	6202300	4973300	9984800	9350700	8487700	9226500	7984100	7766500	7083800	8177600	5815100	5495000	6122900	5761400	S	2			1510	0.957344	0.000773352	60.324	45.18	60.324	1.0282	113530000	176	AT2G21230.2;AT2G21230.4;AT2G21230.1;AT2G21230.3	176;176;176;176	AT2G21230.2	AT2G21230.2	QNQKSPPLSSLERSISGEDTSDWSNLVKKEP	S(0.041)IS(0.957)GEDT(0.001)S(0.001)DWSNLVK	2980	AT2G21230.2 | Basic-leucine zipper (bZIP) transcription factor family protein | Chr2:9094521-9096059 REVERSE LENGTH=460 | 201606;AT2G21230.4 | Basic-leucine zipper (bZIP) transcription factor family protein | Chr2:9093920-9096059 REVERSE LENGTH=519 | 20160	X;X;X;X;X;X;X;X;X;X;X;X;X;X;X;Phospho (STY);X;X;X;X;X;X;X;X;X;X;X;X;X;X;X	XXXXXXXXXXXXXPPPPPPPPPPPPPPPXXX	S(-14)IS(14)GEDT(-29)S(-32)DWS(-40)NLVK	3	1
2748600	2264800	2744500	2282300	2577600	3205900	3739300	3513700	3240700	2212200	3554000	2312500	2436600	2624600	2093400	1740600	S	2			1510	0.97062	4.8148e-06	107.09	76.757	107.09	-0.50367	49268000	300	AT2G21230.2;AT2G21230.4;AT2G21230.1;AT2G21230.3	300;300;300;300	AT2G21230.2	AT2G21230.2	AGGDIAPTGRHYRSVSMDSCFMGKLNFGDES	S(0.025)VS(0.971)MDS(0.005)CFMGK	2987	AT2G21230.2 | Basic-leucine zipper (bZIP) transcription factor family protein | Chr2:9094521-9096059 REVERSE LENGTH=460 | 201606;AT2G21230.4 | Basic-leucine zipper (bZIP) transcription factor family protein | Chr2:9093920-9096059 REVERSE LENGTH=519 | 20160	X;X;X;X;X;X;X;X;X;X;X;X;X;X;X;Phospho (STY);Oxidation (M);X;X;X;X;Oxidation (M);X;X;X;X;X;X;X;X;X	XXXXXXXXXXXXXPPPPPPPPPPPXXXXXXX	S(-16)VS(16)MDS(-23)CFMGK	3	1
2294100	3209200	2940400	2634900	4045300	3873400	4869700	7778400	7426100	3443500	3932400	3122400	3600700	4781500	4469700	NaN	S	2			1510	0.973239	4.86799e-32	136.81	124.18	136.81	-0.019427	62593000	18	AT2G21230.2;AT2G21230.4;AT2G21230.1;AT2G21230.3	18;18;18;18	AT2G21230.2	AT2G21230.2	GGGDTTDTNMMQRVNSSSGTSSSSIPKHNLH	VNS(0.973)S(0.025)S(0.002)GTSSSSIPK	2992	AT2G21230.2 | Basic-leucine zipper (bZIP) transcription factor family protein | Chr2:9094521-9096059 REVERSE LENGTH=460 | 201606;AT2G21230.4 | Basic-leucine zipper (bZIP) transcription factor family protein | Chr2:9093920-9096059 REVERSE LENGTH=519 | 20160	X;X;X;X;X;X;X;X;X;X;X;X;X;X;X;Phospho (STY);X;X;X;X;X;X;X;X;X;X;X;X;X;X;X	XXXXXXXXXXXXXPPPPPPPPPPPPPPXXXX	VNS(16)S(-16)S(-28)GT(-40)S(-45)S(-45)S(-48)S(-51)IPK	3	1
2249800	1698600	2066000	1849300	4183300	3352700	4512800	4096800	3699600	4308400	3843500	3383600	3199100	3114900	2816400	3683800	S	2			1512	0.830214	0.000210086	83.862	75.708	79.201	-0.35014	52059000	219	AT4G38930.4;AT4G38930.1;AT4G38930.3;AT4G38930.2;AT2G21270.5;AT2G21270.4;AT2G21270.2;AT2G21270.1;AT2G21270.3	219;219;223;223;222;222;222;222;243	AT4G38930.4	AT4G38930.4	VDVAEAEPKFNPFTGSGRRLDGRPLSYEPQP	FNPFT(0.17)GS(0.83)GR	2993	AT4G38930.4 | Ubiquitin fusion degradation UFD1 family protein | Chr4:18149907-18151616 FORWARD LENGTH=311 | 201606;AT4G38930.1 | Ubiquitin fusion degradation UFD1 family protein | Chr4:18149907-18151616 FORWARD LENGTH=311 | 201606;AT4G38930.3 | Ubiquitin	X;X;X;X;X;X;X;X;X;X;X;X;X;X;X;Phospho (STY);X;X;X;X;X;X;X;X;X;X;X;X;X;X;X	XXXXXXXXXPPPPPPPPPXXXXXXXXXXXXX	FNPFT(-6.9)GS(6.9)GR	7	1
2342900	2105600	2647700	2080400	2804100	2545500	2345300	2081900	2392100	1753800	1799800	1733500	1429400	1614300	2398300	2029200	S	3			1513	0.86401	0.00625384	48.177	27.084	36.928	-0.051462	34104000	80	AT2G21280.1;AT2G21280.2	80;95	AT2G21280.1	AT2G21280.1	LRADNHAIRVLTRSKSKAEQIFPAKDFPGIV	S(0.136)KS(0.864)KAEQIFPAK	2994	AT2G21280.1 | NAD(P)-binding Rossmann-fold superfamily protein | Chr2:9110502-9112679 REVERSE LENGTH=347 | 201606;AT2G21280.2 | NAD(P)-binding Rossmann-fold superfamily protein | Chr2:9110502-9112724 REVERSE LENGTH=362 | 201606	X;X;X;X;X;X;X;X;X;X;X;X;X;X;X;Phospho (STY);X;X;X;X;X;X;X;X;X;X;X;X;X;X;X	XXXXXXXXXXXXXPPPPPPPPPPPPXXXXXX	S(-8)KS(8)KAEQIFPAK	3	1
2620000	2263400	2870900	2449200	4415700	3347200	3255700	3472000	2304500	2097100	2269400	1950800	NaN	1927300	1717000	2295700	S	2			1520	0.999855	1.84664e-160	242.34	220.4	227.4	1.3141	519910000	603	AT2G21470.1;AT2G21470.3;AT2G21470.2	603;606;678	AT2G21470.1	AT2G21470.1	ETEASNHKKETENVESEDDDIMEVENPMMVS	ETENVES(1)EDDDIMEVENPMMVSK	2998	AT2G21470.1 | SUMO-activating enzyme 2 | Chr2:9198752-9202136 FORWARD LENGTH=625 | 201606;AT2G21470.3 | SUMO-activating enzyme 2 | Chr2:9198752-9202136 FORWARD LENGTH=628 | 201606;AT2G21470.2 | SUMO-activating enzyme 2 | Chr2:9198752-9202136 FORWARD LENGTH	X;X;X;X;X;X;X;X;X;X;X;X;X;X;X;Phospho (STY);X;X;X;X;X;Oxidation (M);X;X;X;X;X;Oxidation (M);Oxidation (M);X;X	XXXXXXXXXPPPPPPPPPPPPPPPPPPPPPP	ET(-38)ENVES(38)EDDDIMEVENPMMVS(-130)K	7	1
NaN	NaN	NaN	3271800	2922700	4024700	NaN	2790000	NaN	NaN	2327200	NaN	2018700	2074900	NaN	NaN	S	2			1521	0.996885	0.0291629	80.787	26.63	80.787	0.70472	19430000	388	AT2G21500.2;AT2G21500.1;AT4G39140.5;AT4G39140.4;AT4G39140.3;AT4G39140.2;AT4G39140.1	388;388;400;400;400;400;400	AT2G21500.2	AT2G21500.2	SLRSYSPKPFLARHFSFGSRSNSVKSPKEIH	HFS(0.997)FGS(0.003)R	2999	AT2G21500.2 | RING/U-box superfamily protein | Chr2:9207965-9209575 REVERSE LENGTH=421 | 201606;AT2G21500.1 | RING/U-box superfamily protein | Chr2:9207965-9209575 REVERSE LENGTH=421 | 201606;AT4G39140.5 | RING/U-box superfamily protein | Chr4:18229637-182	X;X;X;X;X;X;X;X;X;X;X;X;X;X;X;Phospho (STY);X;X;X;X;X;X;X;X;X;X;X;X;X;X;X	XXXXXXXXXXXXXPPPPPPPXXXXXXXXXXX	HFS(25)FGS(-25)R	3	1
3370300	5172900	4403000	3792500	4604900	5725600	4580000	3876300	3664800	2138400	2373300	4629000	2320400	4872600	2727100	1861100	S	3			1525	1	1.3865e-05	94.191	75.88	42.976	0.67163	107020000	102	AT4G39220.2;AT4G39220.1;AT2G21600.1	102;102;101	AT4G39220.2	AT4G39220.2	EAGGVSDGPSLPTRGSDEFKPFIRRLPEFKF	GS(1)DEFKPFIR	3001	AT4G39220.2 | Rer1 family protein | Chr4:18264280-18265531 FORWARD LENGTH=191 | 201606;AT4G39220.1 | Rer1 family protein | Chr4:18264280-18265531 FORWARD LENGTH=191 | 201606;AT2G21600.1 | endoplasmatic reticulum retrieval protein 1B | Chr2:9243550-9244579	X;X;X;X;X;X;X;X;X;X;X;X;X;X;X;Phospho (STY);X;X;X;X;X;X;X;X;X;X;X;X;X;X;X	XXXXXXXXXXXXXXPPPPPPPPPPXXXXXXX	GS(23)DEFKPFIR	2	1
5539700	6783200	6713800	7595100	9864100	8618100	8306300	6664400	7367000	7233400	7471600	5979000	3598000	3183100	NaN	4741600	S	3			1526	0.915453	4.84629e-08	74.748	67.215	74.748	0.73099	99658000	33	AT2G21620.1;AT2G21620.2	33;33	AT2G21620.1	AT2G21620.1	PSLIPVVPEPELERESGERRRGRDVIVAVDH	EVVLPS(0.085)LIPVVPEPELERES(0.915)GER	3002	AT2G21620.1 | Adenine nucleotide alpha hydrolases-like superfamily protein | Chr2:9248749-9249986 FORWARD LENGTH=187 | 201606;AT2G21620.2 | Adenine nucleotide alpha hydrolases-like superfamily protein | Chr2:9248749-9249986 FORWARD LENGTH=193 | 201606	X;X;X;X;X;X;X;X;X;X;X;X;X;X;X;Phospho (STY);X;X;X;X;X;X;X;X;X;X;X;X;X;X;X	PPPPPPPPPPPPPPPPPPPXXXXXXXXXXXX	EVVLPS(-10)LIPVVPEPELERES(10)GER	20	1
NaN	NaN	NaN	NaN	NaN	1502400	NaN	NaN	1961800	1016900	1303300	978280	NaN	NaN	1162700	NaN	S	2			1527	0.781774	1.23102e-13	111.92	88.093	111.92	0.64217	7925300	105	AT2G21660.1	105	AT2G21660.1	AT2G21660.1	GGGGGHRGGGGGGYRSGGGGGYSGGGGSYGG	S(0.782)GGGGGY(0.108)S(0.076)GGGGS(0.019)Y(0.015)GGGGGR	3003	AT2G21660.1 | cold%2C circadian rhythm%2C and rna binding 2 | Chr2:9265477-9266316 REVERSE LENGTH=176 | 201606	X;X;X;X;X;X;X;X;X;X;X;X;X;X;X;Phospho (STY);X;X;X;X;X;X;X;X;X;X;X;X;X;X;X	XXXXXXXXXXXXXXXPPPPPPPPPPPPPPPP	S(8.6)GGGGGY(-8.6)S(-10)GGGGS(-16)Y(-17)GGGGGR	1	1
NaN	NaN	NaN	NaN	1617600	NaN	NaN	NaN	NaN	NaN	NaN	NaN	NaN	NaN	NaN	NaN	S	2			1527	0.616416	1.56077e-09	95.767	79.824	77.221	-0.15983	1617600	117	AT2G21660.1	117	AT2G21660.1	AT2G21660.1	GYRSGGGGGYSGGGGSYGGGGGRREGGGGYS	S(0.01)GGGGGY(0.015)S(0.055)GGGGS(0.616)Y(0.303)GGGGGR	3005	AT2G21660.1 | cold%2C circadian rhythm%2C and rna binding 2 | Chr2:9265477-9266316 REVERSE LENGTH=176 | 201606	X;X;X;X;X;X;X;X;X;X;X;X;X;X;X;Phospho (STY);X;X;X;X;X;X;X;X;X;X;X;X;X;X;X	XXXPPPPPPPPPPPPPPPPPPPPXXXXXXXX	S(-18)GGGGGY(-16)S(-10)GGGGS(3.1)Y(-3.1)GGGGGR	13	1
1252800	NaN	1253700	1625700	2161900	3363200	2731700	NaN	NaN	1863700	2098700	2688500	NaN	2587800	NaN	NaN	S	2			1528	0.9522	2.68398e-05	81.619	60.559	81.619	-0.19492	21628000	126	AT2G21710.2;AT2G21710.3;AT2G21710.1	126;126;126	AT2G21710.2	AT2G21710.2	ADIASSLPSLRNFLGSDGDDDGESEREMIVK	NFLGS(0.952)DGDDDGES(0.048)ER	3006	AT2G21710.2 | Mitochondrial transcription termination factor family protein | Chr2:9270886-9272992 FORWARD LENGTH=560 | 201606;AT2G21710.3 | Mitochondrial transcription termination factor family protein | Chr2:9270886-9273102 FORWARD LENGTH=566 | 201606;AT	X;X;X;X;X;X;X;X;X;X;X;X;X;X;X;Phospho (STY);X;X;X;X;X;X;X;X;X;X;X;X;X;X;X	XXXXXXXXXXXPPPPPPPPPPPPPPPXXXXX	NFLGS(13)DGDDDGES(-13)ER	5	1
1025100	1269100	868480	1050400	1554500	1921500	1466200	1273600	NaN	1451500	1108300	1003900	895770	812080	1171300	1130900	S	3			1531	0.5	0.0395474	15.756	15.756	15.756	-0.53419	18003000	90	AT2G22010.1;AT2G22010.2	90;90	AT2G22010.1	AT2G22010.1	VIKNQFSKLHGDLDVSVSQREGISVVHHGVG	LHGDLDVS(0.5)VS(0.5)QR	3008	AT2G22010.1 | related to KPC1 | Chr2:9363946-9368828 REVERSE LENGTH=1280 | 201606;AT2G22010.2 | related to KPC1 | Chr2:9363946-9368828 REVERSE LENGTH=1283 | 201606	X;X;X;X;X;X;X;X;X;X;X;X;X;X;X;Phospho (STY);X;X;X;X;X;X;X;X;X;X;X;X;X;X;X	XXXXXXXXPPPPPPPPPPPPXXXXXXXXXXX	LHGDLDVS(0)VS(0)QR	8	1
1025100	1269100	868480	1050400	1554500	1921500	1466200	1273600	NaN	1451500	1108300	1003900	895770	812080	1171300	1130900	S	3			1531	0.5	0.0395474	15.756	15.756	15.756	-0.53419	18003000	92	AT2G22010.1;AT2G22010.2	92;92	AT2G22010.1	AT2G22010.1	KNQFSKLHGDLDVSVSQREGISVVHHGVGPP	LHGDLDVS(0.5)VS(0.5)QR	3009	AT2G22010.1 | related to KPC1 | Chr2:9363946-9368828 REVERSE LENGTH=1280 | 201606;AT2G22010.2 | related to KPC1 | Chr2:9363946-9368828 REVERSE LENGTH=1283 | 201606	X;X;X;X;X;X;X;X;X;X;X;X;X;X;X;X;X;X;X;X;X;X;X;X;X;X;X;X;X;X;X	XXXXXXXXXXXXXXXXXXXXXXXXXXXXXXX	LHGDLDVS(0)VS(0)QR	10	1
NaN	1303600	1193100	1656000	1507000	2253200	NaN	1063000	1616900	1239000	1468600	1506400	658940	954680	1022400	699300	S	2			1536	0.547683	0.00347335	55.885	41.454	55.885	0.60198	18142000	454	AT2G22300.1;AT2G22300.2;AT2G22300.3	454;454;396	AT2G22300.1	AT2G22300.1	SNGHNSRRDMDGYVMSPSLSKEQLFSINDFS	DMDGY(0.019)VMS(0.548)PS(0.284)LS(0.15)K	3011	AT2G22300.1 | signal responsive 1 | Chr2:9471599-9476472 FORWARD LENGTH=1032 | 201606;AT2G22300.2 | signal responsive 1 | Chr2:9471599-9476472 FORWARD LENGTH=1032 | 201606;AT2G22300.3 | signal responsive 1 | Chr2:9472413-9476472 FORWARD LENGTH=974 | 201606	X;X;X;X;X;X;X;X;X;X;X;X;X;X;X;Phospho (STY);X;X;X;X;X;X;X;X;X;X;X;X;X;X;X	XXXXXXXXPPPPPPPPPPPPPXXXXXXXXXX	DMDGY(-15)VMS(2.9)PS(-2.9)LS(-5.6)K	8
2487500	3121900	NaN	NaN	3614200	5312600	4654400	4005300	3232800	2341300	2467500	2704900	2049000	2642100	2361200	2188500	S	2			1536	1	0.00473512	96.171	75.868	47.187	-0.72372	43183000	399	AT2G22300.1;AT2G22300.2;AT2G22300.3	399;399;341	AT2G22300.1	AT2G22300.1	LLHGALGEEGLKKMDSFNRWMSKELGDVGVI	KMDS(1)FNR	3012	AT2G22300.1 | signal responsive 1 | Chr2:9471599-9476472 FORWARD LENGTH=1032 | 201606;AT2G22300.2 | signal responsive 1 | Chr2:9471599-9476472 FORWARD LENGTH=1032 | 201606;AT2G22300.3 | signal responsive 1 | Chr2:9472413-9476472 FORWARD LENGTH=974 | 201606	X;X;X;X;X;X;X;X;X;X;X;X;X;X;X;Phospho (STY);X;X;X;X;X;X;X;X;X;X;X;X;X;X;X	XXXXXXXXXXXXPPPPPPPXXXXXXXXXXXX	KMDS(20)FNR	4	1
25599000	25345000	27889000	26744000	33491000	26002000	35209000	27050000	22861000	27807000	27348000	31487000	16321000	22897000	20529000	19710000	S	3			1536	1	3.56474e-72	208.89	167.69	171.9	0.5803	416290000	8	AT2G22300.1;AT2G22300.2	8;8	AT2G22300.1	AT2G22300.1	________MAEARRFSPVHELDVGQILSEAR	RFS(1)PVHELDVGQILSEAR	3013	AT2G22300.1 | signal responsive 1 | Chr2:9471599-9476472 FORWARD LENGTH=1032 | 201606;AT2G22300.2 | signal responsive 1 | Chr2:9471599-9476472 FORWARD LENGTH=1032 | 201606	X;X;X;X;X;X;X;X;X;X;X;X;X;X;X;Phospho (STY);X;X;X;X;X;X;X;X;X;X;X;X;X;X;X	XXXXXXXXXXXXXPPPPPPPPPPPPPPPPPP	RFS(120)PVHELDVGQILS(-120)EAR	3	1
NaN	NaN	NaN	NaN	NaN	5268300	NaN	NaN	NaN	1967800	NaN	NaN	NaN	NaN	NaN	NaN	S	2			1536	0.63192	8.96103e-10	109.42	81.094	109.42	-0.13882	7236100	587	AT2G22300.1;AT2G22300.2;AT2G22300.3	587;587;529	AT2G22300.1	AT2G22300.1	EARFVKLLCSKSENTSPVSGNDSDLSQLSEK	S(0.029)ENT(0.326)S(0.632)PVS(0.01)GNDS(0.002)DLS(0.001)QLSEK	3015	AT2G22300.1 | signal responsive 1 | Chr2:9471599-9476472 FORWARD LENGTH=1032 | 201606;AT2G22300.2 | signal responsive 1 | Chr2:9471599-9476472 FORWARD LENGTH=1032 | 201606;AT2G22300.3 | signal responsive 1 | Chr2:9472413-9476472 FORWARD LENGTH=974 | 201606	X;X;X;X;X;X;X;X;X;X;X;X;X;X;X;Phospho (STY);X;X;X;X;X;X;X;X;X;X;X;X;X;X;X	XXXXXXXXXXXPPPPPPPPPPPPPPPPPPPP	S(-13)ENT(-2.9)S(2.9)PVS(-18)GNDS(-26)DLS(-30)QLS(-34)EK	5	1
5003000	6061200	5603400	4523600	5583000	6618000	7989800	6356800	6272600	4761100	5240300	5573700	5016100	6511100	6087100	6028500	S	2			1536	1	4.89988e-18	153.09	129.41	136.39	0.1039	727690000	964	AT2G22300.1;AT2G22300.2;AT2G22300.3	964;964;906	AT2G22300.1	AT2G22300.1	KQTEDRLQKALARVKSMVQYPEARDQYRRLL	VKS(1)MVQYPEAR	3016	AT2G22300.1 | signal responsive 1 | Chr2:9471599-9476472 FORWARD LENGTH=1032 | 201606;AT2G22300.2 | signal responsive 1 | Chr2:9471599-9476472 FORWARD LENGTH=1032 | 201606;AT2G22300.3 | signal responsive 1 | Chr2:9472413-9476472 FORWARD LENGTH=974 | 201606	X;X;X;X;X;X;X;X;X;X;X;X;X;X;X;Phospho (STY);Oxidation (M);X;X;X;X;X;X;X;X;X;X;X;X;X;X	XXXXXXXXXXXXXPPPPPPPPPPPXXXXXXX	VKS(70)MVQY(-70)PEAR	3	1
403450	532020	NaN	NaN	1241700	1395700	1559200	NaN	NaN	100130	NaN	NaN	NaN	NaN	NaN	NaN	S	2			1536	0.83905	0.0628042	54.722	39.081	54.722	0.32367	5232200	143	AT2G22300.1;AT2G22300.2;AT2G22300.3	143;143;85	AT2G22300.1	AT2G22300.1	VFVHYLEVKGSRVSTSFNRMQRTEDAARSPQ	VS(0.002)T(0.159)S(0.839)FNR	3017	AT2G22300.1 | signal responsive 1 | Chr2:9471599-9476472 FORWARD LENGTH=1032 | 201606;AT2G22300.2 | signal responsive 1 | Chr2:9471599-9476472 FORWARD LENGTH=1032 | 201606;AT2G22300.3 | signal responsive 1 | Chr2:9472413-9476472 FORWARD LENGTH=974 | 201606	X;X;X;X;X;X;X;X;X;X;X;X;X;X;X;Phospho (STY);X;X;X;X;X;X;X;X;X;X;X;X;X;X;X	XXXXXXXXXXXXPPPPPPPXXXXXXXXXXXX	VS(-26)T(-7.2)S(7.2)FNR	4
NaN	NaN	NaN	NaN	NaN	59159000	NaN	NaN	NaN	NaN	46862000	NaN	NaN	NaN	NaN	NaN	S	3			1538	0.542588	5.62616e-102	193.15	180.06	167.42	0.0057816	106020000	515	AT2G22400.1	515	AT2G22400.1	AT2G22400.1	TKRNSTAKSTDSTEKSPSKESVVTVDAGVPD	S(0.004)T(0.004)DS(0.095)T(0.277)EKS(0.543)PS(0.073)KES(0.003)VVTVDAGVPDESAVEK	3021	AT2G22400.1 | S-adenosyl-L-methionine-dependent methyltransferases superfamily protein | Chr2:9504823-9508788 REVERSE LENGTH=808 | 201606	X;X;X;X;X;X;X;X;X;X;X;X;X;X;X;Phospho (STY);X;X;X;X;X;X;X;X;X;X;X;X;X;X;X	XXXXXXXXPPPPPPPPPPPPPPPPPPPPPPP	S(-21)T(-21)DS(-7.6)T(-2.9)EKS(2.9)PS(-8.7)KES(-23)VVT(-40)VDAGVPDES(-83)AVEK	8	1
1107800	1151500	1115100	965200	1537500	1993500	1955500	1602300	2338400	1322800	1390000	1941100	NaN	1187500	1120800	1087000	S	3			1539	0.907638	0.00250553	41.412	33.108	36.597	-0.76742	21816000	85	AT2G22425.2;AT2G22425.1	85;85	AT2G22425.2	AT2G22425.2	SEAEKHPKPEVVSVASKKKFSKK________	HPKPEVVS(0.092)VAS(0.908)K	3024	AT2G22425.2 | Microsomal signal peptidase 12 kDa subunit (SPC12) | Chr2:9515079-9515357 FORWARD LENGTH=92 | 201606;AT2G22425.1 | Microsomal signal peptidase 12 kDa subunit (SPC12) | Chr2:9515079-9515357 FORWARD LENGTH=92 | 201606	X;X;X;X;X;X;X;X;X;X;X;X;X;X;X;Phospho (STY);X;X;X;X;X;X;X;X;X;X;X;X;X;X;X	XXXXXPPPPPPPPPPPPXXXXXXXXXXXXXX	HPKPEVVS(-9.9)VAS(9.9)K	11	1
NaN	NaN	NaN	NaN	NaN	NaN	NaN	NaN	NaN	2324100	NaN	NaN	NaN	NaN	NaN	NaN	S	3			1540	0.585034	0.000357469	63.454	60.014	49.618	0.098464	2324100	199	AT2G22430.1	199	AT2G22430.1	AT2G22430.1	EEEVSLPEKITEAPSSPPQFLEHSDGLNYRS	IT(0.027)EAPS(0.308)S(0.585)PPQFLEHS(0.041)DGLNY(0.039)R	3026	AT2G22430.1 | homeobox protein 6 | Chr2:9526470-9527612 REVERSE LENGTH=311 | 201606	X;X;X;X;X;X;X;X;X;X;X;X;X;X;X;Phospho (STY);X;X;X;X;X;X;X;X;X;X;X;X;X;X;X	XXXXXXXXXPPPPPPPPPPPPPPPPPPPPPX	IT(-13)EAPS(-2.8)S(2.8)PPQFLEHS(-12)DGLNY(-12)R	7
2302700	2446500	1667300	3436800	2939600	3748500	3984200	NaN	4020700	2484400	2604700	2975200	2189500	2436700	2294900	3013000	S	2			1541	0.962203	0.000181743	65.563	54.202	44.511	0.57685	42545000	152	AT2G22475.2;AT2G22475.1	152;152	AT2G22475.2	AT2G22475.2	ESLAGNTWQHLRTAPSFADAAMGRIAQSTKV	T(0.038)APS(0.962)FADAAMGR	3027	AT2G22475.2 | GRAM domain family protein | Chr2:9541523-9544242 FORWARD LENGTH=248 | 201606;AT2G22475.1 | GRAM domain family protein | Chr2:9541523-9544778 FORWARD LENGTH=299 | 201606	X;X;X;X;X;X;X;X;X;X;X;X;X;X;X;Phospho (STY);X;X;X;X;X;X;X;X;X;X;X;X;X;X;X	XXXXXXXXXXXXPPPPPPPPPPPPXXXXXXX	T(-14)APS(14)FADAAMGR	4	1
2750600	3190500	3299200	4778800	NaN	5950100	7380100	5933900	5878500	5720200	5455200	4930900	3846900	3771700	3880500	4033400	S	3			1542	0.820244	7.73967e-06	109.38	70.87	109.38	-0.34071	80273000	896	AT2G22560.1	896	AT2G22560.1	AT2G22560.1	DKTLGKLIDEFALSGSKNKSDLDLQHSDSRS	LIDEFALS(0.18)GS(0.82)KNK	3028	AT2G22560.1 | Kinase interacting (KIP1-like) family protein | Chr2:9585892-9588838 FORWARD LENGTH=947 | 201606	X;X;X;X;X;X;X;X;X;X;X;X;X;X;X;Phospho (STY);X;X;X;X;X;X;X;X;X;X;Phospho (STY);X;Phospho (STY);X;X	XXXXXXPPPPPPPPPPPPPXXXXXXXXXXXX	LIDEFALS(-6.6)GS(6.6)KNK	10	1
NaN	NaN	NaN	NaN	NaN	NaN	NaN	NaN	NaN	NaN	NaN	NaN	NaN	867210	NaN	NaN	S	2			1542	0.580557	0.000211442	72.089	49.349	72.089	0.25319	867210	907	AT2G22560.1	907	AT2G22560.1	AT2G22560.1	ALSGSKNKSDLDLQHSDSRSRVPLRSFIFGS	S(0.007)DLDLQHS(0.581)DS(0.413)R	3029	AT2G22560.1 | Kinase interacting (KIP1-like) family protein | Chr2:9585892-9588838 FORWARD LENGTH=947 | 201606	X;X;X;X;Phospho (STY);X;X;X;X;X;X;X;X;X;X;Phospho (STY);X;X;X;X;X;X;X;X;X;X;X;X;X;X;X	XXXXXXXXPPPPPPPPPPPXXXXXXXXXXXX	S(-19)DLDLQHS(1.5)DS(-1.5)R	8	1
NaN	NaN	510430	NaN	957880	1016800	1105400	1060000	1014200	NaN	689340	773880	761200	NaN	1070100	723270	S	2			1542	0.845005	4.06858e-05	94.122	68.648	63.76	0.56625	9682400	909	AT2G22560.1	909	AT2G22560.1	AT2G22560.1	SGSKNKSDLDLQHSDSRSRVPLRSFIFGSKQ	S(0.008)DLDLQHS(0.147)DS(0.845)R	3030	AT2G22560.1 | Kinase interacting (KIP1-like) family protein | Chr2:9585892-9588838 FORWARD LENGTH=947 | 201606	X;X;Phospho (STY);X;X;X;X;X;X;X;X;X;X;X;X;Phospho (STY);X;X;X;X;X;X;X;X;X;X;X;X;X;X;X	XXXXXXPPPPPPPPPPPXXXXXXXXXXXXXX	S(-20)DLDLQHS(-7.6)DS(7.6)R	10	1
NaN	387150	487700	323020	598960	654680	734140	682950	881880	553010	508260	577780	471380	565010	563430	NaN	S	2			1543	0.589484	0.0487856	29.936	18.723	29.936	-0.10359	7989400	178	AT2G22720.6;AT2G22720.5;AT2G22720.4;AT2G22720.3;AT2G22720.2	178;178;178;178;281	AT2G22720.6	AT2G22720.6	AELPVPKKESLSRSGSFPNSEARSAQLSSRP	S(0.352)GS(0.589)FPNS(0.059)EAR	3031	AT2G22720.6 | SPT2 chromatin protein | Chr2:9658182-9660532 FORWARD LENGTH=561 | 201606;AT2G22720.5 | SPT2 chromatin protein | Chr2:9658182-9660532 FORWARD LENGTH=561 | 201606;AT2G22720.4 | SPT2 chromatin protein | Chr2:9658182-9660532 FORWARD LENGTH=569 |	X;X;X;X;X;X;X;X;X;X;X;X;X;X;X;Phospho (STY);X;X;X;X;X;X;X;X;X;X;X;X;X;X;X	XXXXXXXXXXXXXPPPPPPPPPPXXXXXXXX	S(-2.2)GS(2.2)FPNS(-10)EAR	3	1
NaN	NaN	NaN	NaN	NaN	NaN	NaN	NaN	NaN	NaN	6969700	NaN	NaN	NaN	NaN	NaN	S	3			1547	0.59446	5.14923e-12	88.668	81.453	83.088	0.19341	6969700	273	AT2G23140.5;AT2G23140.3;AT2G23140.4;AT2G23140.2;AT2G23140.1	273;273;462;462;465	AT2G23140.5	AT2G23140.5	TVSNEEFPRADANENSEESAHATPYSSDASG	ADANENS(0.594)EES(0.309)AHAT(0.047)PY(0.017)S(0.014)S(0.011)DAS(0.008)GEIR	3038	AT2G23140.5 | RING/U-box superfamily protein with ARM repeat domain-containing protein | Chr2:9845696-9847721 REVERSE LENGTH=637 | 201606;AT2G23140.3 | RING/U-box superfamily protein with ARM repeat domain-containing protein | Chr2:9845696-9847721 REVERSE	X;X;Phospho (STY);X;X;X;X;X;X;X;X;X;X;X;X;Phospho (STY);X;X;X;X;X;X;X;X;X;X;X;X;X;X;X	XXXXXXXXXPPPPPPPPPPPPPPPPPPPPPP	ADANENS(2.8)EES(-2.8)AHAT(-11)PY(-16)S(-16)S(-17)DAS(-19)GEIR	7	1
4380600	4341300	4184100	4545500	6082000	9143100	8146100	7011200	8915400	7623700	7674900	7578500	4627000	6607200	5841900	5394600	S	2			1547	0.998656	0.00575715	85.355	38.893	83.862	0.29938	130500000	311	AT2G23140.5;AT2G23140.3;AT2G23140.4;AT2G23140.2;AT2G23140.1	311;311;500;500;503	AT2G23140.5	AT2G23140.5	AATTSAATRRDLSDFSPKFMDRRTRGQFWRR	DLS(0.001)DFS(0.999)PK	3040	AT2G23140.5 | RING/U-box superfamily protein with ARM repeat domain-containing protein | Chr2:9845696-9847721 REVERSE LENGTH=637 | 201606;AT2G23140.3 | RING/U-box superfamily protein with ARM repeat domain-containing protein | Chr2:9845696-9847721 REVERSE	X;X;Phospho (STY);Phospho (STY);Phospho (STY);X;X;X;X;X;X;X;X;X;X;Phospho (STY);X;X;X;X;X;X;X;X;X;X;X;X;X;X;X	XXXXXXXXXXPPPPPPPPXXXXXXXXXXXXX	DLS(-29)DFS(29)PK	6	1
22847000	29527000	26908000	26807000	10394000	43282000	34213000	38310000	19662000	23642000	24014000	24243000	20518000	18332000	23793000	19287000	S	3			1547	0.92423	5.38887e-27	119.72	106.31	105.34	-0.30876	407250000	179	AT2G23140.5;AT2G23140.3;AT2G23140.4;AT2G23140.2;AT2G23140.1	179;179;368;368;371	AT2G23140.5	AT2G23140.5	GKPSFSSRATEREGASPSRPASALGASSPGI	EGAS(0.924)PS(0.063)RPAS(0.013)ALGASSPGISGNGYGLDAR	3041	AT2G23140.5 | RING/U-box superfamily protein with ARM repeat domain-containing protein | Chr2:9845696-9847721 REVERSE LENGTH=637 | 201606;AT2G23140.3 | RING/U-box superfamily protein with ARM repeat domain-containing protein | Chr2:9845696-9847721 REVERSE	X;X;X;X;X;X;X;X;X;X;X;X;X;X;X;Phospho (STY);X;X;X;X;X;X;X;X;X;X;Phospho (STY);Phospho (STY);X;X;X	XXXXXXXXXXXXPPPPPPPPPPPPPPPPPPP	EGAS(12)PS(-12)RPAS(-19)ALGAS(-57)S(-64)PGIS(-80)GNGY(-83)GLDAR	4	1;2
NaN	NaN	NaN	NaN	NaN	NaN	NaN	NaN	8913300	NaN	NaN	NaN	NaN	NaN	NaN	NaN	S	3			1547	0.646122	4.60622e-05	46.407	38.002	46.407	0.34935	8913300	190	AT2G23140.5;AT2G23140.3;AT2G23140.4;AT2G23140.2;AT2G23140.1	190;190;379;379;382	AT2G23140.5	AT2G23140.5	REGASPSRPASALGASSPGISGNGYGLDARR	EGAS(0.392)PS(0.282)RPAS(0.327)ALGAS(0.646)S(0.316)PGIS(0.027)GNGY(0.01)GLDAR	3044	AT2G23140.5 | RING/U-box superfamily protein with ARM repeat domain-containing protein | Chr2:9845696-9847721 REVERSE LENGTH=637 | 201606;AT2G23140.3 | RING/U-box superfamily protein with ARM repeat domain-containing protein | Chr2:9845696-9847721 REVERSE	X;X;X;X;Phospho (STY);X;X;X;X;X;Phospho (STY);X;X;X;X;Phospho (STY);X;X;X;X;X;X;X;X;X;X;X;X;X;X;X	XPPPPPPPPPPPPPPPPPPPPPPPPPPPPPX	EGAS(0.79)PS(-1.5)RPAS(-0.79)ALGAS(3.1)S(-3.1)PGIS(-14)GNGY(-19)GLDAR	15	2
NaN	6365700	NaN	7120900	10394000	11839000	NaN	10947000	NaN	NaN	6319200	8691200	5183100	NaN	4136700	4225500	S	3			1547	0.678026	7.29776e-09	68.66	63.754	68.66	0.37862	75223000	191	AT2G23140.5;AT2G23140.3;AT2G23140.4;AT2G23140.2;AT2G23140.1	191;191;380;380;383	AT2G23140.5	AT2G23140.5	EGASPSRPASALGASSPGISGNGYGLDARRG	EGAS(0.563)PS(0.199)RPAS(0.239)ALGAS(0.296)S(0.678)PGIS(0.02)GNGY(0.005)GLDAR	3045	AT2G23140.5 | RING/U-box superfamily protein with ARM repeat domain-containing protein | Chr2:9845696-9847721 REVERSE LENGTH=637 | 201606;AT2G23140.3 | RING/U-box superfamily protein with ARM repeat domain-containing protein | Chr2:9845696-9847721 REVERSE	X;X;X;Phospho (STY);X;X;X;X;X;X;X;X;X;X;X;Phospho (STY);X;X;X;X;X;X;X;X;X;X;X;X;X;X;X	PPPPPPPPPPPPPPPPPPPPPPPPPPPPPXX	EGAS(3.8)PS(-4.6)RPAS(-3.8)ALGAS(-3.7)S(3.7)PGIS(-16)GNGY(-22)GLDAR	16	2
4750400	6800200	6497700	5480600	8993800	9790300	9205400	9186500	7687700	5754200	6827500	9105900	7357700	9076400	7983500	6233400	S	2			1547	1	0.000466429	91.307	64.648	62.528	0.11094	120730000	207	AT2G23140.5;AT2G23140.3;AT2G23140.4;AT2G23140.2;AT2G23140.1	207;207;396;396;399	AT2G23140.5	AT2G23140.5	PGISGNGYGLDARRGSLNDFEDRSNDSRELR	RGS(1)LNDFEDR	3046	AT2G23140.5 | RING/U-box superfamily protein with ARM repeat domain-containing protein | Chr2:9845696-9847721 REVERSE LENGTH=637 | 201606;AT2G23140.3 | RING/U-box superfamily protein with ARM repeat domain-containing protein | Chr2:9845696-9847721 REVERSE	X;X;X;X;X;X;X;X;X;X;X;X;X;X;X;Phospho (STY);X;X;X;X;X;X;X;X;X;X;X;X;X;X;X	XXXXXXXXXXXXXPPPPPPPPPPXXXXXXXX	RGS(28)LNDFEDR	3	1
4106500	6150500	3960100	6087200	NaN	3908600	5319000	5083500	5344900	4167300	4457600	5944300	3638700	3225700	4514600	4040200	S	2			1547	0.999642	2.55217e-08	93.348	81.5	93.348	0.13628	69949000	292	AT2G23140.5;AT2G23140.3;AT2G23140.4;AT2G23140.2;AT2G23140.1	292;292;481;481;484	AT2G23140.5	AT2G23140.5	AHATPYSSDASGEIRSGPLAATTSAATRRDL	S(1)GPLAATTSAATR	3047	AT2G23140.5 | RING/U-box superfamily protein with ARM repeat domain-containing protein | Chr2:9845696-9847721 REVERSE LENGTH=637 | 201606;AT2G23140.3 | RING/U-box superfamily protein with ARM repeat domain-containing protein | Chr2:9845696-9847721 REVERSE	X;X;X;X;X;X;X;X;X;X;X;X;X;X;X;Phospho (STY);X;X;X;X;X;X;X;X;X;X;X;X;X;X;X	XXXXXXXXXXXXXXXPPPPPPPPPPPPPXXX	S(39)GPLAAT(-39)T(-40)S(-41)AAT(-42)R	1	1
NaN	NaN	2579000	NaN	NaN	NaN	NaN	NaN	NaN	NaN	2628700	3659000	2710300	NaN	NaN	NaN	S	2			1547	0.624965	9.35599e-25	151.74	124.05	145.1	0.15272	11577000	300	AT2G23140.5;AT2G23140.3;AT2G23140.4;AT2G23140.2;AT2G23140.1	300;300;489;489;492	AT2G23140.5	AT2G23140.5	DASGEIRSGPLAATTSAATRRDLSDFSPKFM	SGPLAAT(0.052)T(0.272)S(0.625)AAT(0.052)R	3048	AT2G23140.5 | RING/U-box superfamily protein with ARM repeat domain-containing protein | Chr2:9845696-9847721 REVERSE LENGTH=637 | 201606;AT2G23140.3 | RING/U-box superfamily protein with ARM repeat domain-containing protein | Chr2:9845696-9847721 REVERSE	X;X;X;X;X;X;X;X;X;X;X;X;X;X;X;Phospho (STY);X;X;X;X;X;X;X;X;X;X;Phospho (STY);X;X;X;X	XXXXXXXPPPPPPPPPPPPPXXXXXXXXXXX	S(-79)GPLAAT(-11)T(-3.6)S(3.6)AAT(-11)R	9	1
3065600	NaN	NaN	NaN	4492900	NaN	4386100	4182400	3408600	NaN	NaN	NaN	NaN	NaN	NaN	NaN	S	4			1547	0.945435	1.70545e-21	114.31	102.68	114.31	0.45534	168920000	153	AT2G23140.5;AT2G23140.3;AT2G23140.4;AT2G23140.2;AT2G23140.1	153;153;342;342;345	AT2G23140.5	AT2G23140.5	PSTGADVSARKVSNKSHDWDASSSETGKPSF	VS(0.042)NKS(0.945)HDWDAS(0.004)S(0.003)S(0.002)ET(0.002)GKPS(0.001)FS(0.001)S(0.001)R	3049	AT2G23140.5 | RING/U-box superfamily protein with ARM repeat domain-containing protein | Chr2:9845696-9847721 REVERSE LENGTH=637 | 201606;AT2G23140.3 | RING/U-box superfamily protein with ARM repeat domain-containing protein | Chr2:9845696-9847721 REVERSE	X;X;X;X;X;X;X;X;X;X;X;X;X;X;X;Phospho (STY);X;X;X;X;X;X;X;X;X;X;X;X;X;X;X	XXXXXXXXXXXPPPPPPPPPPPPPPPPPPPP	VS(-14)NKS(14)HDWDAS(-24)S(-25)S(-26)ET(-28)GKPS(-31)FS(-31)S(-31)R	5	1
NaN	3370000	NaN	2950200	4089400	4734000	5029200	3259400	3505000	2949600	2941000	3191100	2078600	2975400	NaN	2571700	S	2			1547	0.981295	3.54672e-25	144.12	116.78	144.12	0.37533	43645000	254	AT2G23140.5;AT2G23140.3;AT2G23140.4;AT2G23140.2;AT2G23140.1	254;254;443;443;446	AT2G23140.5	AT2G23140.5	VENGQTSENHHHRSPSATSTVSNEEFPRADA	S(0.019)PS(0.981)ATSTVSNEEFPR	3051	AT2G23140.5 | RING/U-box superfamily protein with ARM repeat domain-containing protein | Chr2:9845696-9847721 REVERSE LENGTH=637 | 201606;AT2G23140.3 | RING/U-box superfamily protein with ARM repeat domain-containing protein | Chr2:9845696-9847721 REVERSE	X;X;X;X;X;X;X;X;X;X;X;X;X;X;X;Phospho (STY);X;X;X;X;X;X;X;X;X;X;X;X;X;X;X	XXXXXXXXXXXXXPPPPPPPPPPPPPPPXXX	S(-17)PS(17)AT(-38)S(-57)T(-59)VS(-65)NEEFPR	3	1
1467000	1519400	1544000	1725300	2167000	2574600	1951300	2348000	NaN	1677400	1784500	1722700	2333600	1775100	1930800	1609000	S	2			1547	0.88925	8.68171e-25	137.46	116.22	126.77	-0.0053283	28130000	260	AT2G23140.5;AT2G23140.3;AT2G23140.4;AT2G23140.2;AT2G23140.1	260;260;449;449;452	AT2G23140.5	AT2G23140.5	SENHHHRSPSATSTVSNEEFPRADANENSEE	SPSAT(0.001)S(0.02)T(0.09)VS(0.889)NEEFPR	3052	AT2G23140.5 | RING/U-box superfamily protein with ARM repeat domain-containing protein | Chr2:9845696-9847721 REVERSE LENGTH=637 | 201606;AT2G23140.3 | RING/U-box superfamily protein with ARM repeat domain-containing protein | Chr2:9845696-9847721 REVERSE	X;X;X;X;X;X;X;X;X;X;X;X;X;X;X;Phospho (STY);X;X;X;X;X;X;X;X;X;X;X;X;Phospho (STY);X;X	XXXXXXXPPPPPPPPPPPPPPPXXXXXXXXX	S(-50)PS(-41)AT(-32)S(-16)T(-9.9)VS(9.9)NEEFPR	9	1
8089300	8982700	NaN	9596600	10651000	10821000	14044000	13068000	NaN	8736300	9164800	9370500	7758500	NaN	8601100	9369300	S	3			1548	0.987862	1.41279e-09	106.69	81.817	106.69	0.10794	128250000	465	AT2G23200.1	465	AT2G23200.1	AT2G23200.1	RGGSSDNRPISQYHNSPLRNLHLGLTIPFTD	GGSSDNRPIS(0.001)QY(0.011)HNS(0.988)PLR	3053	AT2G23200.1 | Protein kinase superfamily protein | Chr2:9879351-9881855 FORWARD LENGTH=834 | 201606	X;X;X;X;X;X;X;X;X;X;X;X;X;X;X;Phospho (STY);X;X;X;X;X;X;X;X;X;X;X;X;X;X;X	XPPPPPPPPPPPPPPPPPPXXXXXXXXXXXX	GGS(-37)S(-36)DNRPIS(-29)QY(-20)HNS(20)PLR	15	1
27066000	26649000	32653000	29701000	39650000	43578000	44222000	48487000	27302000	26536000	27313000	27868000	28776000	24387000	25821000	25450000	S	3			1550	0.895002	1.059e-115	230.99	200.42	199.87	0.65432	700380000	318	AT2G23350.1	318	AT2G23350.1	AT2G23350.1	KSERELELSRRYEQGSSDGGNKFDGLNLYVK	YEQGS(0.895)S(0.105)DGGNKFDGLNLYVK	3055	AT2G23350.1 | poly(A) binding protein 4 | Chr2:9943209-9946041 FORWARD LENGTH=662 | 201606	X;X;X;X;X;X;X;X;X;X;X;X;X;X;X;Phospho (STY);X;X;X;X;X;X;X;X;X;X;X;X;X;X;X	XXXXXXXXXXPPPPPPPPPPPPPPPPPPPPP	Y(-85)EQGS(9.3)S(-9.3)DGGNKFDGLNLY(-78)VK	5	1
14298000	19499000	20336000	15025000	14355000	23897000	24508000	23461000	17765000	20784000	17660000	16208000	NaN	15115000	15243000	13400000	S	2			1550	0.986659	2.93916e-93	222.57	206.04	222.57	0.055469	271550000	648	AT2G23350.1	648	AT2G23350.1	AT2G23350.1	VNQPSSQGSEGNKSGSPSDLLASLSINDHL_	S(0.013)GS(0.987)PS(0.001)DLLASLSINDHL	3058	AT2G23350.1 | poly(A) binding protein 4 | Chr2:9943209-9946041 FORWARD LENGTH=662 | 201606	X;X;X;X;X;X;X;X;X;X;X;X;X;X;X;Phospho (STY);X;X;X;X;X;X;X;X;X;X;X;X;X;X;X	XXXXXXXXXXXXXPPPPPPPPPPPPPPPPPX	S(-19)GS(19)PS(-31)DLLAS(-160)LS(-170)INDHL	3	1
NaN	1205500	1323600	1281500	1395000	2165700	2579600	1119700	1402100	1449900	1514100	1704900	1094100	1470500	1334400	1202200	S	2			1551	0.700051	0.0328002	67.704	21.546	67.704	0.38045	22243000	802	AT2G23360.1	802	AT2G23360.1	AT2G23360.1	SHETTKPEKRLTSQRSSLLDQMKAEDHNTGE	S(0.7)S(0.3)LLDQMK	3060	AT2G23360.1 | filament-like protein (DUF869) | Chr2:9949420-9952727 FORWARD LENGTH=898 | 201606	X;X;X;X;X;X;X;X;X;X;X;X;X;X;X;Phospho (STY);X;X;X;X;X;X;X;X;X;X;X;X;X;X;X	XXXXXXXXXXXXXXXPPPPPPPPXXXXXXXX	S(3.7)S(-3.7)LLDQMK	1	1
NaN	NaN	NaN	2932500	2209700	2704400	2772900	NaN	NaN	NaN	NaN	NaN	NaN	NaN	617250	NaN	S	2			1554	0.999832	9.40601e-06	103.69	76.556	103.69	0.5305	11237000	30	AT2G23520.1	30	AT2G23520.1	AT2G23520.1	LILDKSKSRRRDGSDSPIDVRRKASMLRKLY	DGSDS(1)PIDVR	3061	AT2G23520.1 | Pyridoxal phosphate (PLP)-dependent transferases superfamily protein | Chr2:10014256-10016943 REVERSE LENGTH=895 | 201606	X;X;X;X;X;X;X;X;X;X;X;X;X;X;X;Phospho (STY);X;X;X;X;X;X;X;X;X;X;X;X;X;X;X	XXXXXXXXXXXPPPPPPPPPPXXXXXXXXXX	DGS(-38)DS(38)PIDVR	5	1
7142800	9458700	NaN	10911000	7415100	NaN	NaN	11510000	8362200	NaN	NaN	11792000	7092800	NaN	NaN	NaN	S	2			1554	0.991809	0.0416857	34.302	19.33	34.302	1.0303	73685000	530	AT2G23520.1	530	AT2G23520.1	AT2G23520.1	LGSDSAGHLNHHKIASPLPPFWFTSKRQSPK	IAS(0.992)PLPPFWFT(0.004)S(0.004)K	3062	AT2G23520.1 | Pyridoxal phosphate (PLP)-dependent transferases superfamily protein | Chr2:10014256-10016943 REVERSE LENGTH=895 | 201606	X;X;X;X;X;X;X;X;X;X;X;X;X;X;X;Phospho (STY);X;X;X;X;X;X;X;X;X;X;X;X;X;X;X	XXXXXXXXXXXXXPPPPPPPPPPPPPXXXXX	IAS(24)PLPPFWFT(-24)S(-24)K	3	1
NaN	NaN	NaN	NaN	1904200	1637300	2204200	NaN	NaN	NaN	NaN	NaN	NaN	NaN	2032300	NaN	S	2			1554	0.996364	3.97072e-05	88.73	61.467	88.73	-0.58814	7777900	76	AT2G23520.1	76	AT2G23520.1	AT2G23520.1	SLFKSQDVENENQDESLGRSRSLARLHAQRE	S(0.004)QDVENENQDES(0.996)LGR	3063	AT2G23520.1 | Pyridoxal phosphate (PLP)-dependent transferases superfamily protein | Chr2:10014256-10016943 REVERSE LENGTH=895 | 201606	X;X;X;X;X;X;X;X;X;X;X;X;X;X;X;Phospho (STY);X;X;X;X;X;X;X;X;X;X;X;X;X;X;X	XXXXPPPPPPPPPPPPPPPXXXXXXXXXXXX	S(-24)QDVENENQDES(24)LGR	12	1
3239600	3711800	4062200	3484700	5882600	4615500	6318200	5196000	4621600	3618200	3574300	4269200	3439800	3932800	3241100	3918200	S	2			1554	1	0.0255127	55.676	19.796	52.49	0.801	67126000	663	AT2G23520.1	663	AT2G23520.1	AT2G23520.1	LLGLEDEQPSRGTRVSFNMDRVSHSLDQGEA	VS(1)FNMDR	3064	AT2G23520.1 | Pyridoxal phosphate (PLP)-dependent transferases superfamily protein | Chr2:10014256-10016943 REVERSE LENGTH=895 | 201606	X;X;X;X;X;X;X;X;X;X;X;X;X;X;X;Phospho (STY);X;X;X;X;X;X;X;X;X;X;X;X;X;X;X	XXXXXXXXXXXXXXPPPPPPPXXXXXXXXXX	VS(27)FNMDR	2	1
3652100	3222700	4830400	3003300	NaN	4879200	5213700	5216500	5366100	2696100	4765300	3102700	3230800	3025300	3392400	3478500	S	2			1557	0.996866	3.19562e-74	171.35	157.32	155.28	-0.18289	59075000	934	AT2G23740.5;AT2G23740.4;AT2G23740.1;AT2G23740.6;AT2G23740.3;AT2G23740.2	934;934;927;934;934;934	AT2G23740.5	AT2G23740.5	GSKSLGTEGNTEAGVSPPLDDSRNFDGVTDA	SLGTEGNT(0.001)EAGVS(0.997)PPLDDS(0.002)R	3065	AT2G23740.5 | histone-lysine N-methyltransferase SUVR5 | Chr2:10098213-10102862 FORWARD LENGTH=1315 | 201606;AT2G23740.4 | histone-lysine N-methyltransferase SUVR5 | Chr2:10098213-10102862 FORWARD LENGTH=1315 | 201606;AT2G23740.1 | histone-lysine N-methylt	X;X;X;X;X;X;X;X;X;X;X;X;X;X;X;Phospho (STY);X;X;X;X;X;X;X;X;X;X;X;X;X;X;X	XXXPPPPPPPPPPPPPPPPPPPPXXXXXXXX	S(-52)LGT(-42)EGNT(-32)EAGVS(26)PPLDDS(-26)R	13	1
8563700	9206700	10916000	12833000	11541000	14288000	13600000	12677000	11446000	10464000	8433600	12131000	3860400	6684800	NaN	4586000	S	3			1558	0.993534	4.84474e-11	84.641	77.019	73.574	-0.29849	151230000	323	AT2G23770.1	323	AT2G23770.1	AT2G23770.1	ETGNLDSFMGKKPPMSDQEFDPLDGLSGMVV	KPPMS(0.994)DQEFDPLDGLS(0.004)GMVVES(0.003)LK	3066	AT2G23770.1 | protein kinase family protein / peptidoglycan-binding LysM domain-containing protein | Chr2:10120242-10122080 REVERSE LENGTH=612 | 201606	X;X;X;X;X;X;Phospho (STY);X;Oxidation (M);X;X;X;X;X;X;Phospho (STY);X;X;X;X;X;X;X;X;X;X;X;X;X;X;X	XXXXXXXXXXXPPPPPPPPPPPPPPPPPPPP	KPPMS(24)DQEFDPLDGLS(-24)GMVVES(-26)LK	5	1
2636300	2652600	3304000	3767600	3847800	4873600	4386800	3643400	3315700	2955400	2913500	NaN	3825600	3294900	3383200	3128800	S	2			1558	0.998865	2.99272e-24	141.13	120.54	141.13	-1.0366	85619000	314	AT2G23770.1	314	AT2G23770.1	AT2G23770.1	KKTKTQTQEETGNLDSFMGKKPPMSDQEFDP	TQTQEET(0.001)GNLDS(0.999)FMGK	3067	AT2G23770.1 | protein kinase family protein / peptidoglycan-binding LysM domain-containing protein | Chr2:10120242-10122080 REVERSE LENGTH=612 | 201606	X;X;X;X;X;X;X;X;X;X;X;X;X;X;X;Phospho (STY);X;Oxidation (M);X;X;X;X;X;X;Phospho (STY);X;X;X;X;X;X	XXXXPPPPPPPPPPPPPPPPXXXXXXXXXXX	T(-75)QT(-68)QEET(-29)GNLDS(29)FMGK	12	1
24731000	NaN	NaN	14058000	NaN	30610000	31189000	19792000	NaN	NaN	NaN	34583000	NaN	NaN	23043000	33571000	S	2			1561	0.827025	7.40927e-91	223.97	172.13	203.89	0.16858	211580000	30	AT2G24050.1	30	AT2G24050.1	AT2G24050.1	GGGGGKSRLFVPRFSSSSSFDLTNGGSEETP	FS(0.03)S(0.827)S(0.045)S(0.049)S(0.049)FDLTNGGSEETPFPVK	3068	AT2G24050.1 | MIF4G domain-containing protein / MA3 domain-containing protein | Chr2:10225500-10228456 REVERSE LENGTH=747 | 201606	X;X;X;X;X;X;X;X;X;X;X;X;X;X;X;Phospho (STY);X;X;X;X;X;X;X;X;X;X;X;X;X;X;X	XXXXXXXXXXXXXPPPPPPPPPPPPPPPPPP	FS(-14)S(12)S(-13)S(-12)S(-12)FDLT(-75)NGGS(-100)EET(-110)PFPVK	3	1
NaN	NaN	NaN	NaN	NaN	NaN	NaN	NaN	23237000	NaN	NaN	NaN	NaN	NaN	NaN	NaN	S	2			1561	0.766958	2.34023e-75	193.96	147.37	179.41	-0.0078669	23237000	33	AT2G24050.1	33	AT2G24050.1	AT2G24050.1	GGKSRLFVPRFSSSSSFDLTNGGSEETPFPV	FS(0.001)S(0.017)S(0.01)S(0.205)S(0.767)FDLTNGGSEETPFPVK	3071	AT2G24050.1 | MIF4G domain-containing protein / MA3 domain-containing protein | Chr2:10225500-10228456 REVERSE LENGTH=747 | 201606	X;X;X;X;X;X;X;X;X;X;X;X;X;X;X;Phospho (STY);X;X;X;X;X;X;X;X;X;X;X;X;X;X;X	XXXXXXXXXXPPPPPPPPPPPPPPPPPPPPP	FS(-29)S(-17)S(-19)S(-5.7)S(5.7)FDLT(-42)NGGS(-74)EET(-86)PFPVK	6	1
NaN	NaN	NaN	12216000	15880000	19032000	19987000	18563000	18649000	14446000	13184000	16150000	13018000	NaN	13335000	12031000	S	2			1561	0.999994	0.00842253	104.48	45.116	104.48	0.32238	186490000	514	AT2G24050.1	514	AT2G24050.1	AT2G24050.1	QQPRFQPPPAINKSLSVNSRLLPQGSGGLLN	SLS(1)VNSR	3072	AT2G24050.1 | MIF4G domain-containing protein / MA3 domain-containing protein | Chr2:10225500-10228456 REVERSE LENGTH=747 | 201606	X;X;X;X;X;X;X;X;X;X;X;X;X;X;X;Phospho (STY);X;X;X;X;X;X;X;X;X;X;X;X;X;X;X	XXXXXXXXXXXXXPPPPPPPXXXXXXXXXXX	S(-62)LS(53)VNS(-53)R	3	1
4629700	4448300	5031000	6924200	4991700	4874600	6191200	7351100	6113300	4031800	4353100	5068300	3569400	3597300	3298700	2723000	S	3			1563	0.997013	4.27777e-34	160.43	146.4	127.22	-0.18174	77197000	441	AT2G24100.1	441	AT2G24100.1	AT2G24100.1	PASSSKPLQGMSRKDSFSDLLVHLPRITSLP	KDS(0.997)FS(0.003)DLLVHLPR	3073	AT2G24100.1 | ATP-dependent DNA helicase | Chr2:10244921-10246715 FORWARD LENGTH=466 | 201606	X;X;X;X;X;X;X;X;X;X;X;X;X;X;X;Phospho (STY);X;X;X;X;X;X;X;X;X;X;X;X;X;X;X	XXXXXXXXXXXXXPPPPPPPPPPPPPXXXXX	KDS(25)FS(-25)DLLVHLPR	3	1
421950	645780	355920	944340	770330	978710	NaN	1335300	918290	694530	843580	674950	NaN	NaN	NaN	NaN	S	3			1563	0.5	0.0381286	26.541	19.339	26.541	-0.49264	8583600	72	AT2G24100.1	72	AT2G24100.1	AT2G24100.1	SLLEEPSPLGLSLKKSPSFQELIEMKLSQSG	KS(0.5)PS(0.5)FQELIEMK	3074	AT2G24100.1 | ATP-dependent DNA helicase | Chr2:10244921-10246715 FORWARD LENGTH=466 | 201606	X;X;X;X;X;X;X;X;X;X;X;X;X;X;X;Phospho (STY);X;X;X;X;X;X;X;X;X;X;X;X;X;X;X	XXXXXXXXXXXXXXPPPPPPPPPPPPXXXXX	KS(0)PS(0)FQELIEMK	2	1
421950	645780	355920	944340	770330	978710	NaN	1335300	918290	694530	843580	674950	NaN	NaN	NaN	NaN	S	3			1563	0.5	0.0381286	26.541	19.339	26.541	-0.49264	8583600	74	AT2G24100.1	74	AT2G24100.1	AT2G24100.1	LEEPSPLGLSLKKSPSFQELIEMKLSQSGDD	KS(0.5)PS(0.5)FQELIEMK	3075	AT2G24100.1 | ATP-dependent DNA helicase | Chr2:10244921-10246715 FORWARD LENGTH=466 | 201606	X;X;X;X;X;X;X;X;X;X;X;X;X;X;X;X;X;X;X;X;X;X;X;X;X;X;X;X;X;X;X	XXXXXXXXXXXXXXXXXXXXXXXXXXXXXXX	KS(0)PS(0)FQELIEMK	4	1
519969984	585139968	541209984	396040000	465230016	494070016	533409984	461350016	510430016	411780000	412520000	406390016	489580000	502480000	485420000	NaN	S	2			1564	0.682073	0.0228112	20.953	20.953	20.953	0.63375	7215000000	107	AT2G24180.1	107	AT2G24180.1	AT2G24180.1	VLKLHDSECCTRPKLSITKSFFYDGLGLGFT	LS(0.682)IT(0.585)KS(0.585)FFY(0.568)DGLGLGFT(0.58)K	3076	AT2G24180.1 | cytochrome p450 71b6 | Chr2:10281890-10283589 FORWARD LENGTH=503 | 201606	X;X;X;X;X;X;X;X;X;X;X;X;X;X;X;Phospho (STY);X;Phospho (STY);X;X;X;X;X;X;X;X;X;X;X;X;Phospho (STY)	XXXXXXXXXXXXXXPPPPPPPPPPPPPPPPP	LS(2)IT(0)KS(0)FFY(-0.17)DGLGLGFT(0.17)K	2	3
519969984	585139968	541209984	396040000	465230016	494070016	533409984	461350016	510430016	411780000	412520000	406390016	489580000	502480000	485420000	NaN	S	2			1564	0.603674	0.0228112	20.953	20.953	12.561	0.38282	7215000000	111	AT2G24180.1	111	AT2G24180.1	AT2G24180.1	HDSECCTRPKLSITKSFFYDGLGLGFTKWGD	LS(0.606)IT(0.604)KS(0.604)FFY(0.577)DGLGLGFT(0.61)K	3077	AT2G24180.1 | cytochrome p450 71b6 | Chr2:10281890-10283589 FORWARD LENGTH=503 | 201606	X;X;X;X;X;X;X;X;X;X;X;X;X;X;X;X;X;X;X;X;X;X;X;X;X;X;X;X;X;X;X	XXXXXXXXXXXXXXXXXXXXXXXXXXXXXXX	LS(0.062)IT(0)KS(0)FFY(-0.47)DGLGLGFT(0.47)K	6	3
4258900	4474400	5262400	4823100	5596800	6463800	6991700	5413000	6130400	5874800	5898000	5314000	4236900	3813600	4124200	4363900	S	2			1568	0.942439	8.28136e-10	98.865	87.653	73.466	-0.26571	142740000	81	AT2G24360.1	81	AT2G24360.1	AT2G24360.1	DALIGHPGLKPVRHYSLSVGQSVFRPGRVTH	HY(0.032)S(0.942)LS(0.021)VGQS(0.005)VFR	3086	AT2G24360.1 | Protein kinase superfamily protein | Chr2:10364742-10366075 REVERSE LENGTH=411 | 201606	X;X;X;X;X;X;X;X;X;X;X;X;X;X;X;Phospho (STY);X;X;X;X;X;X;X;X;X;X;X;X;X;X;X	XXXXXXXXXXXXXPPPPPPPPPPPPPPPXXX	HY(-15)S(15)LS(-17)VGQS(-23)VFR	3	1
1602900	697690	NaN	910890	944410	1002800	1165900	1277800	869700	1035200	1090500	799490	920360	946890	855210	722230	S	3			1570	0.618572	0.00227479	67.646	28.483	50.077	0.40068	47094000	119	AT2G24550.1	119	AT2G24550.1	AT2G24550.1	SLPIKRGLSNHYVGKSKSFGNLMEAASKAKD	S(0.619)KS(0.381)FGNLMEAASK	3088	AT2G24550.1 | major centromere autoantigen B-like protein | Chr2:10428060-10429051 REVERSE LENGTH=245 | 201606	X;X;X;X;X;X;X;X;X;X;X;X;X;X;X;Phospho (STY);X;X;X;X;X;X;Oxidation (M);X;X;X;X;X;X;X;X	XXXXXXXXXXXXXXXPPPPPPPPPPPPPXXX	S(2.1)KS(-2.1)FGNLMEAAS(-47)K	1	1
NaN	NaN	NaN	NaN	NaN	NaN	NaN	NaN	NaN	NaN	2835600	NaN	NaN	NaN	NaN	NaN	S	3			1570	0.499959	0.01074	62.813	23.067	54.004	0.10341	2835600	121	AT2G24550.1	121	AT2G24550.1	AT2G24550.1	PIKRGLSNHYVGKSKSFGNLMEAASKAKDLE	S(0.5)KS(0.5)FGNLMEAASK	3089	AT2G24550.1 | major centromere autoantigen B-like protein | Chr2:10428060-10429051 REVERSE LENGTH=245 | 201606	X;X;X;X;X;X;X;X;X;X;X;X;X;X;X;X;X;X;X;X;X;X;X;X;X;X;X;X;X;X;X	XXXXXXXXXXXXXXXXXXXXXXXXXXXXXXX	S(0)KS(0)FGNLMEAAS(-38)K	3	1
1676400	13682000	13012000	13618000	11101000	10120000	10508000	9293200	9888100	6727500	11147000	8378800	6217900	130990	8362300	NaN	S	2			1572;3637	1	0.00497986	129.85	66.286	98.943	0.46208	133860000	151	AT2G24590.1;AT4G31580.2;AT4G31580.1	151;152;152	AT2G24590.1;AT4G31580.2	AT2G24590.1	RSPSYGRRSYSPRARSPPPPRRRSPSPPPAR;SPTYGGRRSYSPRARSPPPPRRRSPSPRGRN	ARS(1)PPPPR	3090	AT2G24590.1 | RNA recognition motif and CCHC-type zinc finger domains containing protein | Chr2:10449837-10450860 FORWARD LENGTH=196 | 201606;AT4G31580.2 | serine/arginine-rich 22 | Chr4:15306983-15308064 FORWARD LENGTH=200 | 201606;AT4G31580.1 | serine/ar	X;X;X;X;X;X;X;X;X;X;X;X;X;X;X;Phospho (STY);X;X;X;X;X;X;X;Phospho (STY);X;Phospho (STY);X;X;X;X;X	XXXXXXXXXXXXXPPPPPPPPXXXXXXXXXX	ARS(65)PPPPR	3	1
19468000	22626000	21712000	20518000	22630000	19207000	20492000	20968000	32958000	24935000	30699000	27400000	13137000	10529000	14793000	11365000	S	3			1572	0.979121	4.57772e-05	77.062	59.254	48.659	0.026935	648680000	168	AT2G24590.1	168	AT2G24590.1	AT2G24590.1	PPPRRRSPSPRGRNYSRSPPPYRARDEVPYA	NY(0.028)S(0.979)RS(0.978)PPPY(0.015)R	3091	AT2G24590.1 | RNA recognition motif and CCHC-type zinc finger domains containing protein | Chr2:10449837-10450860 FORWARD LENGTH=196 | 201606	X;X;X;X;X;X;X;X;X;X;X;X;X;X;X;Phospho (STY);X;Phospho (STY);X;X;X;X;X;X;X;X;X;X;X;X;X	XXXXXXXXXXXXXPPPPPPPPPPXXXXXXXX	NY(-18)S(19)RS(18)PPPY(-21)R	3	2
19468000	22626000	21712000	20518000	22630000	19207000	20492000	20968000	32958000	24935000	30699000	27400000	13137000	10529000	14793000	11365000	S	2			1572	0.988493	4.57772e-05	77.062	59.254	68.515	-0.042903	648680000	170	AT2G24590.1	170	AT2G24590.1	AT2G24590.1	PRRRSPSPRGRNYSRSPPPYRARDEVPYANG	NY(0.032)S(0.972)RS(0.988)PPPY(0.007)R	3092	AT2G24590.1 | RNA recognition motif and CCHC-type zinc finger domains containing protein | Chr2:10449837-10450860 FORWARD LENGTH=196 | 201606	X;X;X;X;X;X;X;X;X;X;X;X;X;Phospho (STY);X;Phospho (STY);X;X;X;X;X;X;X;X;X;X;X;X;X;X;X	XXXXXXXXXXXPPPPPPPPPPXXXXXXXXXX	NY(-16)S(16)RS(22)PPPY(-23)R	5	2
14686000	13293000	15579000	15797000	15565000	18042000	23166000	20415000	16765000	19795000	16240000	14835000	8944400	7212300	11664000	10196000	S	3			1572	0.999988	1.00021e-17	122.53	98.318	121.63	0.83349	242190000	48	AT2G24590.1	48	AT2G24590.1	AT2G24590.1	VARRPPGYAFLDFEDSRDARDAIREVDGKNG	RPPGYAFLDFEDS(1)RDAR	3093	AT2G24590.1 | RNA recognition motif and CCHC-type zinc finger domains containing protein | Chr2:10449837-10450860 FORWARD LENGTH=196 | 201606	X;X;X;X;X;X;X;X;X;X;X;X;X;X;X;Phospho (STY);X;X;X;X;X;X;X;X;X;X;X;X;X;X;X	XXXPPPPPPPPPPPPPPPPPXXXXXXXXXXX	RPPGY(-49)AFLDFEDS(49)RDAR	13	1
27335000	25244000	29052000	24083000	41289000	41207000	46657000	47996000	28658000	22332000	25344000	29456000	25297000	27482000	29054000	19911000	S	3			1579	1	1.4536e-34	286.7	109.12	269.34	0.61185	1522700000	23	AT2G25170.4;AT2G25170.1;AT2G25170.2;AT2G25170.3	23;23;40;49	AT2G25170.4	AT2G25170.4	LRIRSDRKPVYNLDDSDDDDFVPKKDRTFEQ	KPVYNLDDS(1)DDDDFVPK	3103	AT2G25170.4 | chromatin remodeling factor CHD3 (PICKLE) | Chr2:10714411-10723763 FORWARD LENGTH=1384 | 201606;AT2G25170.1 | chromatin remodeling factor CHD3 (PICKLE) | Chr2:10714411-10723763 FORWARD LENGTH=1384 | 201606;AT2G25170.2 | chromatin remodeling f	X;X;X;X;X;X;X;X;X;X;X;X;X;X;X;Phospho (STY);X;X;X;X;X;X;X;X;X;X;X;X;X;X;X	XXXXXXXPPPPPPPPPPPPPPPPPPXXXXXX	KPVY(-110)NLDDS(110)DDDDFVPK	9	1
1207400	1404800	1106100	1078100	1131200	1688900	1539400	1982200	1065800	880060	839700	1273100	NaN	1860900	NaN	1429400	S	3			1580	0.900542	0.000227449	68.481	46.64	49.595	0.80032	45024000	233	AT2G25190.1	233	AT2G25190.1	AT2G25190.1	SGSKKNRRPKAQDQKSPSVSIKT________	AQDQKS(0.901)PS(0.077)VS(0.022)IK	3104	AT2G25190.1 | PPPDE putative thiol peptidase family protein | Chr2:10734187-10735426 FORWARD LENGTH=240 | 201606	X;X;X;X;X;X;X;X;X;X;X;X;X;X;X;Phospho (STY);X;X;X;X;X;X;X;X;X;X;X;X;X;X;X	XXXXXXXXXXPPPPPPPPPPPPXXXXXXXXX	AQDQKS(11)PS(-11)VS(-16)IK	6	1
NaN	NaN	NaN	NaN	NaN	NaN	NaN	NaN	NaN	NaN	NaN	NaN	NaN	7388900	NaN	NaN	S	3			1580	0.531917	1.3719e-18	123.53	102.16	112.58	0.87304	7388900	188	AT2G25190.1	188	AT2G25190.1	AT2G25190.1	KKLRNRSRSDPLLSSSPSSSTPDNHRSHIRA	SDPLLS(0.056)S(0.279)S(0.532)PS(0.103)S(0.022)S(0.005)T(0.003)PDNHR	3108	AT2G25190.1 | PPPDE putative thiol peptidase family protein | Chr2:10734187-10735426 FORWARD LENGTH=240 | 201606	X;X;X;X;X;X;X;X;X;X;X;X;X;X;X;Phospho (STY);X;X;X;X;X;X;X;X;X;X;X;X;X;X;X	XXXXXXXXPPPPPPPPPPPPPPPPPPXXXXX	S(-43)DPLLS(-9.8)S(-2.8)S(2.8)PS(-7.1)S(-14)S(-20)T(-22)PDNHR	8	1
5478600	2995900	6648100	NaN	7726000	6626300	NaN	4673700	4961800	3946900	3284900	3775800	NaN	2817000	NaN	3444900	S	3			1581	0.5	0.00571926	55.864	34.024	35.176	0.76876	56380000	535	AT2G25270.1	535	AT2G25270.1	AT2G25270.1	YSRERRHRKEALPEFSESKEIVRVNF_____	EALPEFS(0.5)ES(0.5)KEIVR	3113	AT2G25270.1 | transmembrane protein | Chr2:10759779-10762358 FORWARD LENGTH=545 | 201606	X;X;X;X;X;X;X;X;X;X;X;X;X;X;X;Phospho (STY);X;X;X;X;X;X;X;X;X;X;X;X;X;X;X	XXXXXXXXXPPPPPPPPPPPPPPXXXXXXXX	EALPEFS(0)ES(0)KEIVR	7
5478600	2995900	6648100	NaN	7726000	6626300	NaN	4673700	4961800	3946900	3284900	3775800	NaN	2817000	NaN	3444900	S	3			1581	0.5	0.00571926	55.864	34.024	35.176	0.76876	56380000	537	AT2G25270.1	537	AT2G25270.1	AT2G25270.1	RERRHRKEALPEFSESKEIVRVNF_______	EALPEFS(0.5)ES(0.5)KEIVR	3114	AT2G25270.1 | transmembrane protein | Chr2:10759779-10762358 FORWARD LENGTH=545 | 201606	X;X;X;X;X;X;X;X;X;X;X;X;X;X;X;X;X;X;X;X;X;X;X;X;X;X;X;X;X;X;X	XXXXXXXXXXXXXXXXXXXXXXXXXXXXXXX	EALPEFS(0)ES(0)KEIVR	9
NaN	NaN	NaN	1812100	3070900	NaN	3127900	NaN	2369100	1934100	NaN	NaN	NaN	2410500	2329700	1981000	S	2			1583	0.760555	3.25402e-09	94.01	80.576	94.01	-0.21414	19035000	391	AT2G25290.4;AT2G25290.3;AT2G25290.2;AT2G25290.1	391;391;391;391	AT2G25290.4	AT2G25290.4	TDKFAKGSSSVADNGSVGDFVESEKASTSLE	GS(0.073)S(0.073)S(0.073)VADNGS(0.761)VGDFVES(0.021)EK	3120	AT2G25290.4 | Octicosapeptide/Phox/Bem1p (PB1) domain-containing protein / tetratricopeptide repeat (TPR)-containing protein | Chr2:10766192-10768517 REVERSE LENGTH=745 | 201606;AT2G25290.3 | Octicosapeptide/Phox/Bem1p (PB1) domain-containing protein / tet	X;X;X;X;X;X;X;X;X;X;X;X;X;X;X;Phospho (STY);X;X;X;X;X;X;X;X;X;X;X;X;X;X;X	XXXXXXPPPPPPPPPPPPPPPPPPPXXXXXX	GS(-10)S(-10)S(-10)VADNGS(10)VGDFVES(-15)EK	10	1
6625400	5326300	6445000	5183800	7722900	6140800	9647000	9427700	9932700	NaN	6202700	8489400	5931000	NaN	NaN	9707000	S	3			1584	1	1.48509e-06	99.481	79.876	71.513	0.30121	261980000	187	AT2G25430.1	187	AT2G25430.1	AT2G25430.1	SNNDDRYGRGRDDFRSPPPRSYDYENGGGGG	GRDDFRS(1)PPPR	3121	AT2G25430.1 | epsin N-terminal homology (ENTH) domain-containing protein / clathrin assembly protein-like protein | Chr2:10822716-10824677 FORWARD LENGTH=653 | 201606	Phospho (STY);X;X;X;X;X;X;X;X;X;X;X;X;X;X;Phospho (STY);X;X;X;X;X;X;X;X;X;X;X;X;X;X;X	XXXXXXXXXPPPPPPPPPPPXXXXXXXXXXX	GRDDFRS(32)PPPR	7	1
3416800	5400800	5255000	5274400	6570500	6961700	9508800	9505700	8288900	6887000	6875000	6807600	4425600	4901800	5405200	4953000	S	2			1584	0.598748	4.97294e-45	152.07	139.27	124.5	-0.42325	214360000	221	AT2G25430.1	221	AT2G25430.1	AT2G25430.1	RGDNNGYGGVPKRSRSYGDMTEMGGGGGGGG	S(0.599)Y(0.401)GDMTEMGGGGGGGGR	3127	AT2G25430.1 | epsin N-terminal homology (ENTH) domain-containing protein / clathrin assembly protein-like protein | Chr2:10822716-10824677 FORWARD LENGTH=653 | 201606	X;X;X;X;X;X;X;X;X;X;X;X;X;X;X;Phospho (STY);X;X;X;Oxidation (M);X;X;Oxidation (M);X;X;X;X;X;X;X;X	XXXXXXXXXXXXXPPPPPPPPPPPPPPPPPP	S(1.7)Y(-1.7)GDMT(-53)EMGGGGGGGGR	1	1
7442400	7534600	9976900	8042500	10046000	10401000	10864000	10200000	8030500	8131100	7529800	7962200	6594900	7830200	8573300	6240700	S	2			1586	0.999817	2.15152e-12	104.21	89.949	101.82	0.64661	206890000	376	AT2G25620.2;AT2G25620.1	376;376	AT2G25620.2	AT2G25620.2	PPNLVAPRLRVHRSFSAEGLKDLQSYLDGLG	SFS(1)AEGLK	3130	AT2G25620.2 | DNA-binding protein phosphatase 1 | Chr2:10903154-10904978 REVERSE LENGTH=392 | 201606;AT2G25620.1 | DNA-binding protein phosphatase 1 | Chr2:10903154-10904978 REVERSE LENGTH=392 | 201606	X;X;X;X;X;X;X;X;X;X;X;X;X;X;X;Phospho (STY);X;X;X;X;X;X;X;X;X;X;X;X;X;X;X	XXXXXXXXXXXXXPPPPPPPPPPPPPPPPPP	S(-37)FS(37)AEGLK	3	1
NaN	NaN	NaN	NaN	NaN	2895500	NaN	NaN	NaN	NaN	NaN	NaN	NaN	NaN	NaN	NaN	S	3			1587	0.620362	0.000279022	48.656	39.713	45.862	0.82119	2895500	565	AT2G25640.2;AT2G25640.1	565;565	AT2G25640.2	AT2G25640.2	PVKAEALSPLTAKASSPVNAEDADIVSSKPS	AS(0.236)S(0.62)PVNAEDADIVS(0.037)S(0.037)KPS(0.035)S(0.035)DLK	3132	AT2G25640.2 | SPOC domain / Transcription elongation factor S-II protein | Chr2:10910836-10913153 FORWARD LENGTH=694 | 201606;AT2G25640.1 | SPOC domain / Transcription elongation factor S-II protein | Chr2:10910836-10913908 FORWARD LENGTH=745 | 201606	X;X;X;X;X;X;X;X;X;X;X;X;X;X;X;Phospho (STY);X;X;X;X;X;X;X;X;X;X;X;X;X;X;X	XXXXXXXXXXXXXPPPPPPPPPPPPPPPPPP	AS(-4.2)S(4.2)PVNAEDADIVS(-12)S(-12)KPS(-12)S(-12)DLK	3	1
NaN	11199000	NaN	NaN	3784500	NaN	NaN	NaN	NaN	NaN	NaN	4065100	NaN	NaN	NaN	NaN	S	3			1588	0.502705	0.00456525	33.419	28.515	27.165	0.73559	19048000	235	AT2G25670.2;AT2G25670.1	235;235	AT2G25670.2	AT2G25670.2	SKKKKKKDKQKEVKESQEQQANNNADAVDEA	ES(0.503)QEQQANNNADAVDEAAGS(0.502)EPT(0.505)EEES(0.491)PIDVK	3134	AT2G25670.2 | hypothetical protein | Chr2:10929062-10930619 REVERSE LENGTH=318 | 201606;AT2G25670.1 | hypothetical protein | Chr2:10929062-10930619 REVERSE LENGTH=318 | 201606	X;X;X;X;X;X;X;X;X;X;X;X;X;X;X;Phospho (STY);X;X;X;X;X;X;X;X;X;X;X;X;X;X;X	XXXXXXXXXXXXXXPPPPPPPPPPPPPPPPP	ES(0.026)QEQQANNNADAVDEAAGS(-0.026)EPT(0.094)EEES(-0.19)PIDVK	2	2
2476900	68063000	62172000	59674000	86572000	91021000	88124000	98681000	79962000	71644000	61275000	66292000	59049000	57807000	56629000	NaN	S	3			1588	0.974818	6.38658e-102	182.64	170.8	173.85	0.066037	1009400000	253	AT2G25670.2;AT2G25670.1	253;253	AT2G25670.2	AT2G25670.2	QQANNNADAVDEAAGSEPTEEESPIDVKERI	ESQEQQANNNADAVDEAAGS(0.975)EPT(0.023)EEES(0.002)PIDVK	3135	AT2G25670.2 | hypothetical protein | Chr2:10929062-10930619 REVERSE LENGTH=318 | 201606;AT2G25670.1 | hypothetical protein | Chr2:10929062-10930619 REVERSE LENGTH=318 | 201606	X;X;X;X;X;X;X;X;X;X;X;X;X;X;X;Phospho (STY);X;X;Phospho (STY);X;X;X;X;X;X;X;X;X;X;X;X	PPPPPPPPPPPPPPPPPPPPPPPPPPPPXXX	ES(-66)QEQQANNNADAVDEAAGS(16)EPT(-16)EEES(-27)PIDVK	20	1;2
3042500	2920200	2816000	5834300	4940400	4668800	5630100	3007600	2469600	NaN	2205100	3521500	2142700	NaN	2438800	NaN	S	3			1588	0.785671	0.000521873	50.945	42.122	50.945	-0.80218	45638000	45	AT2G25670.2;AT2G25670.1	45;45	AT2G25670.2	AT2G25670.2	KKKSDKAGKSKGSSKSREPEKEPEPQVYWAP	S(0.786)REPEKEPEPQVY(0.112)WAPT(0.102)PLK	3137	AT2G25670.2 | hypothetical protein | Chr2:10929062-10930619 REVERSE LENGTH=318 | 201606;AT2G25670.1 | hypothetical protein | Chr2:10929062-10930619 REVERSE LENGTH=318 | 201606	X;X;X;X;X;X;X;X;X;X;X;X;X;X;X;Phospho (STY);X;X;X;X;X;X;X;X;X;X;X;X;X;X;X	XXXXXXXXXXXXXXXPPPPPPPPPPPPPPPP	S(8.4)REPEKEPEPQVY(-8.4)WAPT(-8.9)PLK	1	1
27087000	27991000	26580000	22455000	31427000	28667000	33650000	30050000	23339000	17991000	18703000	23419000	22806000	24276000	NaN	22525000	S	2			1589	0.996264	1.15097e-63	214.35	149.1	206.34	0.2573	413480000	55	AT2G25720.1	55	AT2G25720.1	AT2G25720.1	KLDGVEDGAKTAPDGSPPPAAAAGDEDIYSI	T(0.004)APDGS(0.996)PPPAAAAGDEDIYSIDAAK	3138	AT2G25720.1 | hypothetical protein | Chr2:10955664-10956017 REVERSE LENGTH=117 | 201606	X;X;X;X;X;X;X;X;X;X;X;X;X;X;X;Phospho (STY);X;X;X;X;X;X;X;X;X;X;X;X;X;X;X	XXXXXXXXXXPPPPPPPPPPPPPPPPPPPPP	T(-24)APDGS(24)PPPAAAAGDEDIY(-90)S(-91)IDAAK	6	1
2504100	2629000	2469200	2532200	2086700	3264500	3090800	2615200	2116600	2557300	2079800	2073100	1452300	1443600	1418200	1437200	S	2			1590	1	0.001799	96.668	78.901	76.679	-1.3011	35770000	1675	AT2G25730.1;AT2G25730.4;AT2G25730.3;AT2G25730.2	1675;1695;1709;1709	AT2G25730.1	AT2G25730.1	TSSLSNFQREARRAFSWAPRNAENRTTSKDV	AFS(1)WAPR	3139	AT2G25730.1 | zinc finger FYVE domain protein | Chr2:10956751-10972729 REVERSE LENGTH=2464 | 201606;AT2G25730.4 | zinc finger FYVE domain protein | Chr2:10956751-10972729 REVERSE LENGTH=2473 | 201606;AT2G25730.3 | zinc finger FYVE domain protein | Chr2:109	X;Phospho (STY);Phospho (STY);X;Phospho (STY);X;X;X;X;X;X;X;X;X;X;Phospho (STY);X;X;X;X;X;X;X;X;X;X;X;X;X;X;X	XXXXXXXXXXXXXPPPPPPPXXXXXXXXXXX	AFS(51)WAPR	3	1
NaN	NaN	NaN	NaN	NaN	NaN	NaN	20499000	NaN	NaN	19533000	NaN	NaN	NaN	NaN	NaN	S	2			1590	0.552785	3.2418e-18	142.76	113.69	142.76	0.73614	40032000	1661	AT2G25730.1;AT2G25730.4;AT2G25730.3;AT2G25730.2	1661;1681;1695;1695	AT2G25730.1	AT2G25730.1	RQKSRAGPAVKASFTSSLSNFQREARRAFSW	ASFTS(0.553)S(0.307)LS(0.14)NFQR	3140	AT2G25730.1 | zinc finger FYVE domain protein | Chr2:10956751-10972729 REVERSE LENGTH=2464 | 201606;AT2G25730.4 | zinc finger FYVE domain protein | Chr2:10956751-10972729 REVERSE LENGTH=2473 | 201606;AT2G25730.3 | zinc finger FYVE domain protein | Chr2:109	X;X;X;X;X;X;X;X;X;X;X;X;X;X;X;Phospho (STY);X;X;X;X;X;X;X;X;X;X;X;X;X;Phospho (STY);X	XXXXXXXXXXXPPPPPPPPPPPPXXXXXXXX	AS(-89)FT(-45)S(2.6)S(-2.6)LS(-6)NFQR	5	1
18229000	16225000	17735000	18271000	19558000	20377000	25412000	NaN	19337000	NaN	NaN	18005000	14744000	16261000	16713000	12165000	S	2			1590	0.993353	1.11722e-22	175.51	139.84	175.51	1.0894	233030000	1662	AT2G25730.1;AT2G25730.4;AT2G25730.3;AT2G25730.2	1662;1682;1696;1696	AT2G25730.1	AT2G25730.1	QKSRAGPAVKASFTSSLSNFQREARRAFSWA	ASFTSS(0.993)LS(0.006)NFQR	3141	AT2G25730.1 | zinc finger FYVE domain protein | Chr2:10956751-10972729 REVERSE LENGTH=2464 | 201606;AT2G25730.4 | zinc finger FYVE domain protein | Chr2:10956751-10972729 REVERSE LENGTH=2473 | 201606;AT2G25730.3 | zinc finger FYVE domain protein | Chr2:109	X;X;X;X;X;X;X;X;X;X;X;X;X;X;X;Phospho (STY);X;X;X;X;X;X;X;X;X;X;X;X;Phospho (STY);X;X	XXXXXXXXXXPPPPPPPPPPPPXXXXXXXXX	AS(-140)FT(-76)S(-37)S(22)LS(-22)NFQR	6	1
NaN	NaN	NaN	NaN	NaN	NaN	NaN	NaN	NaN	17344000	NaN	NaN	NaN	NaN	NaN	NaN	S	2			1590	0.553529	3.68979e-18	147.52	122.38	147.52	0.74102	17344000	1664	AT2G25730.1;AT2G25730.4;AT2G25730.3;AT2G25730.2	1664;1684;1698;1698	AT2G25730.1	AT2G25730.1	SRAGPAVKASFTSSLSNFQREARRAFSWAPR	ASFTS(0.002)S(0.445)LS(0.554)NFQR	3142	AT2G25730.1 | zinc finger FYVE domain protein | Chr2:10956751-10972729 REVERSE LENGTH=2464 | 201606;AT2G25730.4 | zinc finger FYVE domain protein | Chr2:10956751-10972729 REVERSE LENGTH=2473 | 201606;AT2G25730.3 | zinc finger FYVE domain protein | Chr2:109	X;X;X;X;X;X;X;X;X;X;X;X;X;X;X;Phospho (STY);X;X;X;X;X;X;X;X;X;X;Phospho (STY);X;X;X;X	XXXXXXXXPPPPPPPPPPPPXXXXXXXXXXX	AS(-85)FT(-50)S(-25)S(-0.95)LS(0.95)NFQR	8	1
806230	804510	737230	797610	872300	1171600	1558200	1381500	911640	1054200	1111400	NaN	849450	861280	622830	709660	S	3			1590	0.565443	0.00989621	32.181	22.775	32.181	-0.24695	14250000	120	AT2G25730.1;AT2G25730.4;AT2G25730.3;AT2G25730.2	120;120;120;120	AT2G25730.1	AT2G25730.1	VLIDRVTERIKEDEESEDENSGLGNCLRVLQ	IKEDEES(0.565)EDENS(0.435)GLGNCLR	3143	AT2G25730.1 | zinc finger FYVE domain protein | Chr2:10956751-10972729 REVERSE LENGTH=2464 | 201606;AT2G25730.4 | zinc finger FYVE domain protein | Chr2:10956751-10972729 REVERSE LENGTH=2473 | 201606;AT2G25730.3 | zinc finger FYVE domain protein | Chr2:109	X;X;X;X;X;X;X;X;X;X;X;X;X;X;X;Phospho (STY);X;X;X;X;X;X;X;X;X;X;X;X;X;X;X	XXXXXXXXXPPPPPPPPPPPPPPPPPPPXXX	IKEDEES(1.1)EDENS(-1.1)GLGNCLR	7	1
18071000	20301000	20675000	22715000	30953000	31664000	36848000	28062000	27719000	20302000	19841000	26742000	18137000	22081000	21873000	19482000	S	3			1592	1	0.0019199	174.02	63.713	21.06	0.41962	412770000	9	AT2G25800.1	9	AT2G25800.1	AT2G25800.1	_______MAHLFRELSLGHSKRESTPPPPSH	ELS(1)LGHS(1)KR	3145	AT2G25800.1 | elongation factor Ts (DUF810) | Chr2:11006138-11009728 REVERSE LENGTH=987 | 201606	X;X;X;X;X;X;X;X;X;X;X;X;X;X;X;Phospho (STY);X;X;X;Phospho (STY);X;X;X;X;X;X;X;X;X;Phospho (STY);X	XXXXXXXXXXXXXPPPPPPPPPXXXXXXXXX	ELS(5.6)LGHS(5.6)KR	3	1;2
NaN	NaN	2033500	1864100	2640700	3482100	4310000	3456200	3662700	2904100	2032600	2050300	1273200	1332600	1413100	1000300	S	3			1592	1	0.00529173	49.423	33.286	21.06	0.41962	60756000	13	AT2G25800.1	13	AT2G25800.1	AT2G25800.1	___MAHLFRELSLGHSKRESTPPPPSHSATS	ELS(1)LGHS(1)KR	3146	AT2G25800.1 | elongation factor Ts (DUF810) | Chr2:11006138-11009728 REVERSE LENGTH=987 | 201606	X;X;X;X;X;X;X;X;X;X;X;Phospho (STY);X;X;X;Phospho (STY);X;X;X;X;X;X;X;X;X;Phospho (STY);X;X;X;X;X	XXXXXXXXXPPPPPPPPPXXXXXXXXXXXXX	ELS(5.6)LGHS(5.6)KR	7	2
1017500	1666000	1073100	1203100	1460000	1726300	2125800	2884400	2439400	NaN	1260300	2166800	1759400	1685500	1473700	1299900	S	2			1592	0.679125	0.000959327	86.911	44.575	62.705	-0.41441	25241000	119	AT2G25800.1	119	AT2G25800.1	AT2G25800.1	TAASKMKKALGLRSSSSLSPGSNKSSGSASG	S(0.004)S(0.004)S(0.679)S(0.301)LS(0.011)PGSNK	3155	AT2G25800.1 | elongation factor Ts (DUF810) | Chr2:11006138-11009728 REVERSE LENGTH=987 | 201606	X;X;X;X;X;X;X;X;X;X;X;X;X;X;X;Phospho (STY);X;X;X;X;X;X;X;X;X;X;X;X;X;X;X	XXXXXXXXXXXXXPPPPPPPPPPPXXXXXXX	S(-22)S(-22)S(3.5)S(-3.5)LS(-18)PGS(-37)NK	3	1
45696000	65375000	53157000	70091000	58669000	73673000	85888000	80363000	62438000	71007000	58829000	65143000	44086000	40264000	39483000	48782000	S	3			1599	0.984418	4.2178e-85	172.23	162.44	144.25	0.017824	962940000	149	AT2G26110.1	149	AT2G26110.1	AT2G26110.1	QPFLSRSPSVLHRIKSFNLYNYISQEPTNII	IKS(0.984)FNLY(0.014)NY(0.001)ISQEPTNIIEASPPSVTVETK	3165	AT2G26110.1 | bromodomain protein (DUF761) | Chr2:11120869-11121798 FORWARD LENGTH=309 | 201606	X;X;X;X;X;X;Phospho (STY);X;Phospho (STY);X;X;X;X;X;X;Phospho (STY);X;X;X;X;X;X;X;X;X;X;X;X;X;X;X	XXXXXXXXXXXXXPPPPPPPPPPPPPPPPPP	IKS(18)FNLY(-18)NY(-29)IS(-45)QEPT(-67)NIIEAS(-84)PPS(-85)VT(-85)VET(-86)K	3	1
14977000	12093000	12577000	15130000	17406000	18840000	19726000	19405000	16671000	15978000	14936000	14227000	13939000	11960000	13370000	11199000	S	3			1599	0.999996	2.61681e-25	135.79	118.49	121.26	-1.2637	357100000	95	AT2G26110.1	95	AT2G26110.1	AT2G26110.1	QTQIQRSPSMIHRLKSINFSSFTSPDKSHLE	LKS(1)INFSSFTSPDK	3166	AT2G26110.1 | bromodomain protein (DUF761) | Chr2:11120869-11121798 FORWARD LENGTH=309 | 201606	X;X;X;X;X;X;X;X;Phospho (STY);Oxidation (M);X;X;X;X;X;Phospho (STY);X;X;X;X;X;X;X;X;X;X;X;X;X;X;X	XXXXXXXXXXXXXPPPPPPPPPPPPPPXXXX	LKS(54)INFS(-54)S(-75)FT(-94)S(-97)PDK	3	1
1634000	1923300	1859500	2264500	2329400	2991600	2726900	3117000	3274700	2515100	3479800	2389200	2375100	2503600	2603000	2178300	S	2			1599	0.998414	0.00469613	97.431	62.538	97.431	0.80934	53150000	88	AT2G26110.1	88	AT2G26110.1	AT2G26110.1	SKSNDPNQTQIQRSPSMIHRLKSINFSSFTS	S(0.002)PS(0.998)MIHR	3167	AT2G26110.1 | bromodomain protein (DUF761) | Chr2:11120869-11121798 FORWARD LENGTH=309 | 201606	X;X;X;X;X;X;X;X;X;X;X;X;X;X;X;Phospho (STY);Oxidation (M);X;X;X;X;X;Phospho (STY);X;X;X;X;X;X;X;X	XXXXXXXXXXXXXPPPPPPPXXXXXXXXXXX	S(-28)PS(28)MIHR	3	1
NaN	NaN	NaN	NaN	NaN	NaN	NaN	NaN	NaN	NaN	NaN	NaN	NaN	NaN	7167900	NaN	S	2			1599	0.869059	0.00393998	98.582	44.614	98.582	0.6969	7167900	140	AT2G26110.1	140	AT2G26110.1	AT2G26110.1	HQPASIEQNQPFLSRSPSVLHRIKSFNLYNY	S(0.869)PS(0.131)VLHR	3168	AT2G26110.1 | bromodomain protein (DUF761) | Chr2:11120869-11121798 FORWARD LENGTH=309 | 201606	X;X;X;X;X;X;X;X;X;X;X;X;X;X;X;Phospho (STY);X;X;X;X;X;X;X;X;Phospho (STY);X;X;X;X;X;X	XXXXXXXXXXXXXXXPPPPPPPXXXXXXXXX	S(8.2)PS(-8.2)VLHR	1	1
5935100	6270500	6114400	6192700	6754300	8885900	7338500	7987100	9007200	7022900	6713300	7782000	6537400	6571100	NaN	NaN	S	2			1599	0.999907	0.00313616	140.11	72.648	122.44	-0.22614	103810000	142	AT2G26110.1	142	AT2G26110.1	AT2G26110.1	PASIEQNQPFLSRSPSVLHRIKSFNLYNYIS	SPS(1)VLHR	3169	AT2G26110.1 | bromodomain protein (DUF761) | Chr2:11120869-11121798 FORWARD LENGTH=309 | 201606	X;X;X;X;X;X;X;X;X;X;X;X;X;X;X;Phospho (STY);X;X;X;X;X;X;Phospho (STY);X;X;X;X;X;X;X;X	XXXXXXXXXXXXXPPPPPPPXXXXXXXXXXX	S(-40)PS(40)VLHR	3	1
6935400	7278900	8139300	8350000	8505900	8014400	10941000	7998200	7488800	6116900	6686100	NaN	6520500	5635000	5902900	5637400	S	4			1600	0.502852	0.0407922	24.538	15.829	24.287	0.98999	110150000	18	AT2G26140.1	18	AT2G26140.1	AT2G26140.1	WRRIITKVSSHERELSSLRSLLVRAYSSFPR	ELS(0.503)S(0.503)LRS(0.508)LLVRAY(0.494)S(0.496)S(0.496)FPR	3170	AT2G26140.1 | FTSH protease 4 | Chr2:11131939-11135126 REVERSE LENGTH=717 | 201606	X;X;X;X;X;X;X;X;X;X;X;X;X;X;X;Phospho (STY);X;X;X;Phospho (STY);X;X;X;X;X;X;Phospho (STY);X;X;X;X	XXXXXXXXXXXXXPPPPPPPPPPPPPPPPPP	ELS(0)S(0)LRS(0.27)LLVRAY(-0.038)S(0)S(0)FPR	3	3
6935400	7278900	8139300	8350000	8505900	8014400	10941000	7998200	7488800	6116900	6686100	NaN	6520500	5635000	5902900	5637400	S	4			1600	0.502852	0.0407922	24.538	15.829	24.287	0.98999	110150000	19	AT2G26140.1	19	AT2G26140.1	AT2G26140.1	RRIITKVSSHERELSSLRSLLVRAYSSFPRV	ELS(0.503)S(0.503)LRS(0.508)LLVRAY(0.494)S(0.496)S(0.496)FPR	3171	AT2G26140.1 | FTSH protease 4 | Chr2:11131939-11135126 REVERSE LENGTH=717 | 201606	X;X;X;X;X;X;X;X;X;X;X;X;X;X;X;X;X;X;X;X;X;X;X;X;X;X;X;X;X;X;X	XXXXXXXXXXXXXXXXXXXXXXXXXXXXXXX	ELS(0)S(0)LRS(0.27)LLVRAY(-0.038)S(0)S(0)FPR	4	3
6935400	7278900	8139300	8350000	8505900	8014400	10941000	7998200	7488800	6116900	6686100	NaN	6520500	5635000	5902900	5637400	S	4			1600	0.508073	0.0407922	24.538	15.829	24.287	0.98999	110150000	22	AT2G26140.1	22	AT2G26140.1	AT2G26140.1	ITKVSSHERELSSLRSLLVRAYSSFPRVGVT	ELS(0.503)S(0.503)LRS(0.508)LLVRAY(0.494)S(0.496)S(0.496)FPR	3172	AT2G26140.1 | FTSH protease 4 | Chr2:11131939-11135126 REVERSE LENGTH=717 | 201606	X;X;X;X;X;X;X;X;X;X;X;Phospho (STY);X;X;X;Phospho (STY);X;X;X;X;X;X;Phospho (STY);X;X;X;X;X;X;X;X	XXXXXXXXXPPPPPPPPPPPPPPPPPPXXXX	ELS(0)S(0)LRS(0.27)LLVRAY(-0.038)S(0)S(0)FPR	7	3
358780	504700	703180	481440	534550	619400	446680	715320	693460	1009400	584670	603940	509500	477580	539740	596590	S	4			1602	1	0.0633717	21.913	9.3811	19.839	-0.53968	9379000	117	AT2G26230.1	117	AT2G26230.1	AT2G26230.1	FTAIVNIIEKPWERVSIDGKPHLHGFKLGSE	VS(1)IDGKPHLHGFK	3176	AT2G26230.1 | uricase / urate oxidase / nodulin 35 | Chr2:11164956-11166968 FORWARD LENGTH=309 | 201606	X;X;X;X;X;X;X;X;X;X;X;X;X;X;X;Phospho (STY);X;X;X;X;X;X;X;X;X;X;X;X;X;X;X	XXXXXXXXXXXXXXPPPPPPPPPPPPPXXXX	VS(7.8)IDGKPHLHGFK	2	1
NaN	2928800	1314000	3494900	1773800	1756600	NaN	3937800	NaN	2066100	1428100	1599700	1748900	1683800	1735000	2605100	S	3			1603	0.856858	0.00829002	41.412	26.643	41.412	-0.39281	28073000	4	AT2G26250.1	4	AT2G26250.1	AT2G26250.1	____________MGRSNEQDLLSTEIVNRGI	GRS(0.857)NEQDLLS(0.079)T(0.064)EIVNR	3178	AT2G26250.1 | 3-ketoacyl-CoA synthase 10 | Chr2:11170799-11173059 REVERSE LENGTH=550 | 201606	X;X;X;X;X;X;X;X;X;X;X;X;X;X;X;Phospho (STY);X;X;X;X;X;X;X;X;X;X;X;X;X;X;X	XXXXXXXXXXXXXPPPPPPPPPPPPPPPPXX	GRS(10)NEQDLLS(-10)T(-11)EIVNR	3	1
NaN	NaN	NaN	NaN	7185700	NaN	NaN	9074800	4186000	NaN	NaN	NaN	4905300	4415600	NaN	NaN	S	3			1603	0.612996	3.87872e-05	70.094	59.609	53.768	0.3187	29767000	428	AT2G26250.1	428	AT2G26250.1	AT2G26250.1	SFSTSATAKTNGIKSSSSDLSKPYIPDYKLA	S(0.151)S(0.613)S(0.173)S(0.054)DLS(0.007)KPY(0.002)IPDY(0.001)K	3180	AT2G26250.1 | 3-ketoacyl-CoA synthase 10 | Chr2:11170799-11173059 REVERSE LENGTH=550 | 201606	X;X;X;X;X;X;X;X;X;X;X;X;X;X;X;Phospho (STY);X;X;X;X;X;X;X;X;X;X;X;X;X;X;X	XXXXXXXXXXXXXXPPPPPPPPPPPPPPPXX	S(-6.1)S(5.5)S(-5.5)S(-11)DLS(-19)KPY(-26)IPDY(-28)K	2	1
3624700	4309600	4716500	NaN	7805500	NaN	9017900	7234400	7988400	7122800	6446400	7346000	5812700	5552900	NaN	5825700	S	2			1603	0.551919	2.94987e-11	108.34	81.2	108.34	0.34116	82804000	429	AT2G26250.1	429	AT2G26250.1	AT2G26250.1	FSTSATAKTNGIKSSSSDLSKPYIPDYKLAF	S(0.021)S(0.021)S(0.552)S(0.402)DLS(0.003)KPYIPDYK	3181	AT2G26250.1 | 3-ketoacyl-CoA synthase 10 | Chr2:11170799-11173059 REVERSE LENGTH=550 | 201606	X;X;X;X;X;X;X;X;X;X;X;X;X;X;X;Phospho (STY);X;X;X;X;X;X;X;X;X;X;X;X;X;X;X	XXXXXXXXXXXXXPPPPPPPPPPPPPPPXXX	S(-14)S(-14)S(1.4)S(-1.4)DLS(-23)KPY(-44)IPDY(-68)K	3	1
954200	1288200	1154400	1091700	1389900	1729900	2311500	NaN	NaN	NaN	2898900	1197700	1725600	1270500	NaN	2794800	S	2			1604	0.742435	0.00705404	65.5	32.977	65.5	-0.657	19807000	348	AT2G26280.6;AT2G26280.4;AT2G26280.7;AT2G26280.5;AT2G26280.2;AT2G26280.3;AT2G26280.1	348;348;348;348;348;348;348	AT2G26280.6	AT2G26280.6	AIDYVSAVRKLASQDSGMWKYERNDSADSSI	LAS(0.258)QDS(0.742)GMWK	3186	AT2G26280.6 | CTC-interacting domain 7 | Chr2:11189251-11190579 REVERSE LENGTH=415 | 201606;AT2G26280.4 | CTC-interacting domain 7 | Chr2:11189251-11190579 REVERSE LENGTH=415 | 201606;AT2G26280.7 | CTC-interacting domain 7 | Chr2:11189071-11190579 REVERSE	X;X;X;X;X;X;X;X;X;X;X;X;X;X;X;Phospho (STY);X;X;X;X;X;X;X;X;X;X;X;X;X;X;X	XXXXXXXXXXPPPPPPPPPPXXXXXXXXXXX	LAS(-4.6)QDS(4.6)GMWK	6	1
8243000	NaN	NaN	12690000	18700000	20943000	NaN	NaN	26556000	13520000	14539000	NaN	7236300	NaN	NaN	12889000	S	2			1604	0.621354	0.000383194	134.13	49.918	111.52	0.16297	135320000	54	AT2G26280.6;AT2G26280.4;AT2G26280.7;AT2G26280.5;AT2G26280.2;AT2G26280.3;AT2G26280.1	54;54;54;54;54;54;54	AT2G26280.6	AT2G26280.6	SGGTSTLDTRLLASSSSVGKAVLDRTESSAS	LLAS(0.004)S(0.112)S(0.621)S(0.263)VGK	3188	AT2G26280.6 | CTC-interacting domain 7 | Chr2:11189251-11190579 REVERSE LENGTH=415 | 201606;AT2G26280.4 | CTC-interacting domain 7 | Chr2:11189251-11190579 REVERSE LENGTH=415 | 201606;AT2G26280.7 | CTC-interacting domain 7 | Chr2:11189071-11190579 REVERSE	X;X;X;X;X;X;X;X;X;X;X;X;X;X;X;Phospho (STY);X;X;X;X;X;X;X;X;X;Phospho (STY);X;Phospho (STY);Phospho (STY);X;X	XXXXXXXXXXPPPPPPPPPPXXXXXXXXXXX	LLAS(-22)S(-7.5)S(3.7)S(-3.7)VGK	6	1
NaN	261960	493160	719750	596500	1037000	2598400	1910900	NaN	NaN	598130	NaN	1686400	NaN	672390	NaN	S	2			1604	0.630233	0.000383003	57.434	47.846	57.434	-0.039151	10575000	38	AT2G26280.6;AT2G26280.4;AT2G26280.7;AT2G26280.5;AT2G26280.2;AT2G26280.3;AT2G26280.1	38;38;38;38;38;38;38	AT2G26280.6	AT2G26280.6	NPHAAEFVPFTLRSPSSGGTSTLDTRLLASS	S(0.04)PS(0.63)S(0.3)GGT(0.014)S(0.008)T(0.005)LDT(0.003)R	3189	AT2G26280.6 | CTC-interacting domain 7 | Chr2:11189251-11190579 REVERSE LENGTH=415 | 201606;AT2G26280.4 | CTC-interacting domain 7 | Chr2:11189251-11190579 REVERSE LENGTH=415 | 201606;AT2G26280.7 | CTC-interacting domain 7 | Chr2:11189071-11190579 REVERSE	X;X;X;X;X;X;X;X;X;X;X;X;X;X;X;Phospho (STY);X;X;X;X;X;X;X;X;X;X;X;X;X;X;Phospho (STY)	XXXXXXXXXXXXXPPPPPPPPPPPPPXXXXX	S(-12)PS(3.2)S(-3.2)GGT(-17)S(-19)T(-21)LDT(-23)R	3	1
17019000	15648000	18824000	NaN	NaN	24136000	28869000	28729000	23067000	20435000	20456000	21483000	15246000	16452000	17301000	19992000	S	4			1607	0.982957	6.07195e-108	188.42	174.93	188.42	0.039306	287660000	478	AT2G26460.1	478	AT2G26460.1	AT2G26460.1	ECYPGYQEYNHEIVGSDEEPDLSKMDMGGKA	EKDPTFVSESYSECYPGYQEYNHEIVGS(0.983)DEEPDLS(0.017)K	3190	AT2G26460.1 | RED family protein | Chr2:11255049-11258913 REVERSE LENGTH=585 | 201606	X;X;X;X;X;X;X;X;X;X;X;X;X;X;X;Phospho (STY);X;X;X;X;X;X;X;X;X;X;X;X;X;X;X	PPPPPPPPPPPPPPPPPPPPPPPPXXXXXXX	EKDPT(-93)FVS(-92)ES(-89)Y(-87)S(-84)ECY(-62)PGY(-46)QEY(-34)NHEIVGS(18)DEEPDLS(-18)K	28	1
26714000	29541000	20269000	30687000	24444000	34613000	20761000	25183000	26241000	19930000	19282000	24766000	26902000	26672000	22986000	21077000	S	2			1609	1	4.9862e-44	205.86	170.18	183	-0.031227	400070000	148	AT2G26570.2;AT2G26570.1	148;148	AT2G26570.2	AT2G26570.2	GGGSPRTVSSPRFSGSPVSTGTPKNVDSHRG	FSGS(1)PVSTGTPK	3191	AT2G26570.2 | WEAK CHLOROPLAST MOVEMENT UNDER BLUE LIGHT-like protein (DUF827) | Chr2:11299565-11302076 FORWARD LENGTH=807 | 201606;AT2G26570.1 | WEAK CHLOROPLAST MOVEMENT UNDER BLUE LIGHT-like protein (DUF827) | Chr2:11299565-11302076 FORWARD LENGTH=807 |	X;X;X;X;X;X;X;X;X;X;X;X;X;X;X;Phospho (STY);X;X;X;X;X;Phospho (STY);X;X;X;X;X;X;X;X;X	XXXXXXXXXXXXPPPPPPPPPPPPXXXXXXX	FS(-80)GS(72)PVS(-72)T(-82)GT(-93)PK	4	1;2
418420	NaN	387560	533970	670170	1005100	1061900	1755800	1053100	1052000	NaN	810010	NaN	753350	NaN	505750	S	3			1609	1	0.0142063	49.081	24.066	28.624	0.56125	10007000	744	AT2G26570.2;AT2G26570.1	744;744	AT2G26570.2	AT2G26570.2	RKAGDGVNTEKNLKESFEGGKMEQSPEAVVY	NLKES(1)FEGGK	3194	AT2G26570.2 | WEAK CHLOROPLAST MOVEMENT UNDER BLUE LIGHT-like protein (DUF827) | Chr2:11299565-11302076 FORWARD LENGTH=807 | 201606;AT2G26570.1 | WEAK CHLOROPLAST MOVEMENT UNDER BLUE LIGHT-like protein (DUF827) | Chr2:11299565-11302076 FORWARD LENGTH=807 |	X;X;X;X;X;X;X;X;X;X;X;X;X;X;X;Phospho (STY);X;X;X;X;X;X;X;X;X;X;X;X;X;X;X	XXXXXXXXXXXPPPPPPPPPPXXXXXXXXXX	NLKES(15)FEGGK	5	1
53574000	77349000	64360000	77224000	97472000	117100000	117310000	104290000	93248000	69375000	78478000	78912000	71073000	72417000	71656000	69096000	S	2			1611;2224;3918;4769	1	0.00394503	94.309	48.308	82.831	0.33384	1312900000	NaN	AT2G26730.1;AT3G08680.2;AT3G08680.1;AT5G05160.1;AT5G58300.3;AT5G58300.2;AT5G58300.1;AT5G53320.1;AT4G23740.2;AT4G23740.1	353;343;343;349;360;360;360;310;339;339	AT2G26730.1;AT3G08680.2;AT5G05160.1;AT5G58300.3		EGGVYSFDLEDLLRASAEVLGKGSVGTSYKA;EGSSYNFDLEDLLRASAEVLGKGSYGTTYKA;ERCNHNFDLEDLLKASAEVLGKGSFGTAYKA;NGCSYNFDLEDLLRASAEVLGKGSYGTAYKA	AS(1)AEVLGK	3195	AT2G26730.1 | Leucine-rich repeat protein kinase family protein | Chr2:11388621-11391286 FORWARD LENGTH=658 | 201606;AT3G08680.2 | Leucine-rich repeat protein kinase family protein | Chr3:2638591-2640590 FORWARD LENGTH=640 | 201606;AT3G08680.1 | Leucine-ri	X;X;X;X;X;X;X;X;X;X;X;X;X;X;X;Phospho (STY);X;X;X;X;X;X;X;X;X;X;X;X;X;X;X	XXXXXXXXXXXXXXPPPPPPPPXXXXXXXXX	AS(65)AEVLGK	2	1
4623100	2767900	4764000	5354900	10025000	7085200	8566600	5000000	4006900	3249800	3319300	3902000	5321900	4246000	3057000	2484400	S	3			1611	0.529955	9.2054e-12	120.11	98.686	34.615	0.035649	77774000	649	AT2G26730.1	649	AT2G26730.1	AT2G26730.1	DDPSKGSEGQTPPGESRTPPRSVTP______	GS(0.251)EGQT(0.719)PPGES(0.53)RT(0.5)PPR	3196	AT2G26730.1 | Leucine-rich repeat protein kinase family protein | Chr2:11388621-11391286 FORWARD LENGTH=658 | 201606	X;X;X;Phospho (STY);X;X;X;X;X;X;Phospho (STY);X;X;X;X;Phospho (STY);X;X;X;X;X;Phospho (STY);X;X;X;X;X;X;X;X;X	XXXXXPPPPPPPPPPPPPPPPPPPPXXXXXX	GS(-5.5)EGQT(5.5)PPGES(0.34)RT(-0.34)PPR	11	2
52524000	56711000	79661000	63212000	67372000	72247000	62316000	70241000	58777000	51158000	55045000	54241000	37299000	42757000	44826000	47172000	S	2			1615	0.9096	1.93846e-227	321.62	290.66	321.62	0.044418	1137000000	1512	AT2G26890.1	1512	AT2G26890.1	AT2G26890.1	EGEACKILEISLNNVSSDDLNRTASVELNEE	ILEISLNNVS(0.91)S(0.09)DDLNR	3201	AT2G26890.1 | DNAJ heat shock N-terminal domain-containing protein | Chr2:11462327-11473841 REVERSE LENGTH=2554 | 201606	X;X;X;X;X;X;X;X;X;X;X;X;X;X;X;Phospho (STY);X;X;X;X;X;X;X;X;X;X;X;X;X;X;X	XXXXXXPPPPPPPPPPPPPPPPXXXXXXXXX	ILEIS(-150)LNNVS(10)S(-10)DDLNR	10	1
NaN	NaN	NaN	NaN	NaN	NaN	62316000	NaN	NaN	NaN	NaN	NaN	NaN	NaN	NaN	47172000	S	2			1615	0.5	6.96541e-140	268.2	242.48	268.2	-0.24229	109490000	1513	AT2G26890.1	1513	AT2G26890.1	AT2G26890.1	GEACKILEISLNNVSSDDLNRTASVELNEEI	ILEISLNNVS(0.5)S(0.5)DDLNR	3202	AT2G26890.1 | DNAJ heat shock N-terminal domain-containing protein | Chr2:11462327-11473841 REVERSE LENGTH=2554 | 201606	X;X;X;X;X;X;X;X;X;X;X;X;X;X;X;X;X;X;X;X;X;X;X;X;X;X;X;X;X;X;X	XXXXXXXXXXXXXXXXXXXXXXXXXXXXXXX	ILEIS(-110)LNNVS(0)S(0)DDLNR	11	1
NaN	NaN	19998000	NaN	32504000	NaN	40933000	NaN	30649000	21886000	20878000	25160000	NaN	21260000	NaN	NaN	S	3			1617	0.818081	9.08224e-11	105.17	97.26	105.17	0.37055	213270000	796	AT2G26910.1	796	AT2G26910.1	AT2G26910.1	KGDEFVVELREYLQHSGSIHGKYFKNRGMVL	EYLQHS(0.818)GS(0.182)IHGK	3203	AT2G26910.1 | pleiotropic drug resistance 4 | Chr2:11481623-11487874 FORWARD LENGTH=1420 | 201606	X;X;X;X;X;X;X;X;X;X;X;X;X;X;X;Phospho (STY);X;X;X;X;X;X;X;X;X;X;X;X;X;X;X	XXXXXXXXXXPPPPPPPPPPPPXXXXXXXXX	EY(-70)LQHS(6.5)GS(-6.5)IHGK	6	1
20810000	21169000	NaN	22403000	NaN	40336000	NaN	30616000	NaN	NaN	NaN	NaN	NaN	NaN	NaN	NaN	S	3			1617	0.694861	1.57098e-18	134.81	123.37	134.81	-0.010627	135330000	798	AT2G26910.1	798	AT2G26910.1	AT2G26910.1	DEFVVELREYLQHSGSIHGKYFKNRGMVLPF	EYLQHS(0.305)GS(0.695)IHGK	3204	AT2G26910.1 | pleiotropic drug resistance 4 | Chr2:11481623-11487874 FORWARD LENGTH=1420 | 201606	X;X;X;X;X;X;X;X;X;X;X;X;X;X;X;Phospho (STY);X;X;X;X;X;X;X;X;X;X;X;X;X;X;X	XXXXXXXXPPPPPPPPPPPPXXXXXXXXXXX	EY(-57)LQHS(-3.6)GS(3.6)IHGK	8	1
9808000	NaN	8446500	10798000	16023000	17352000	18858000	24131000	17520000	17204000	NaN	11450000	10663000	11364000	NaN	12650000	S	3			1617	0.994568	2.89106e-37	153.21	133.34	153.21	0.10433	452890000	14	AT2G26910.1	14	AT2G26910.1	AT2G26910.1	__MWNSAENAFSRSTSFKDEIEDEEELRWAA	S(0.003)T(0.003)S(0.995)FKDEIEDEEELR	3206	AT2G26910.1 | pleiotropic drug resistance 4 | Chr2:11481623-11487874 FORWARD LENGTH=1420 | 201606	X;X;X;X;X;X;X;X;X;X;X;X;X;X;X;Phospho (STY);X;X;X;X;X;X;X;X;X;X;X;X;X;X;X	XXXXXXXXXXXXXPPPPPPPPPPPPPPPXXX	S(-26)T(-26)S(26)FKDEIEDEEELR	3	1
548920	625200	873690	816140	933090	1191300	1136900	1064500	1192700	1001000	1199400	890370	675760	902100	607330	772530	S	3			1618	0.826817	0.0264395	44.807	18.683	44.807	-0.070436	14431000	300	AT2G26920.1	300	AT2G26920.1	AT2G26920.1	GIGYQNSDVERSEIPSPGLHPTRDDKNFNYT	S(0.042)EIPS(0.827)PGLHPT(0.131)R	3207	AT2G26920.1 | Ubiquitin-associated/translation elongation factor EF1B protein | Chr2:11489648-11491588 FORWARD LENGTH=646 | 201606	X;X;X;X;X;X;X;X;X;X;X;X;X;X;X;Phospho (STY);X;X;X;X;X;X;X;X;X;X;X;X;X;X;X	XXXXXXXXXXXPPPPPPPPPPPPXXXXXXXX	S(-13)EIPS(8)PGLHPT(-8)R	5	1
NaN	3379900	NaN	NaN	3802800	NaN	4391300	NaN	3028700	NaN	3798900	3007400	NaN	NaN	NaN	NaN	S	3			1618	0.6716	2.42192e-07	79.511	65.495	71.376	-0.51386	21409000	464	AT2G26920.1	464	AT2G26920.1	AT2G26920.1	NGFMQTHNIPSARSPSPNHLNPNQVYQQLQY	S(0.317)PS(0.672)PNHLNPNQVY(0.01)QQLQY(0.001)QNQK	3209	AT2G26920.1 | Ubiquitin-associated/translation elongation factor EF1B protein | Chr2:11489648-11491588 FORWARD LENGTH=646 | 201606	X;X;X;X;X;X;X;X;X;X;X;X;X;X;X;Phospho (STY);X;X;X;X;X;X;X;X;X;X;X;X;X;X;X	XXXXXXXXXXXXXPPPPPPPPPPPPPPPPPP	S(-3.3)PS(3.3)PNHLNPNQVY(-18)QQLQY(-30)QNQK	3	1
NaN	NaN	21051000	NaN	1331600	NaN	NaN	NaN	NaN	NaN	NaN	NaN	NaN	NaN	NaN	NaN	S	3			1621	0.500536	7.55783e-81	162.12	151.61	155.92	0.5895	22382000	895	AT2G27040.2;AT2G27040.1	895;895	AT2G27040.2	AT2G27040.2	LGTFMKFEDQSETSSSHGGITAPGPISVAQL	FEDQS(0.003)ET(0.082)S(0.199)S(0.199)S(0.501)HGGIT(0.016)APGPISVAQLPR	3213	AT2G27040.2 | Argonaute family protein | Chr2:11536795-11541503 REVERSE LENGTH=924 | 201606;AT2G27040.1 | Argonaute family protein | Chr2:11536795-11541503 REVERSE LENGTH=924 | 201606	X;X;X;X;X;X;X;X;X;X;X;X;X;X;X;Phospho (STY);X;X;X;X;X;X;X;X;X;X;X;X;X;X;X	XXXXXXPPPPPPPPPPPPPPPPPPPPPPPPP	FEDQS(-22)ET(-7.9)S(-4)S(-4)S(4)HGGIT(-15)APGPIS(-41)VAQLPR	10	1
3682700	5226100	3852100	4559500	4970800	5781600	7544000	7476000	6395100	6438200	5380600	5469300	6137000	5709000	5110200	5810700	S	2			1622	0.99946	2.45e-17	141.58	81.326	141.58	-0.37875	89543000	698	AT2G27060.2;AT2G27060.3;AT2G27060.1	698;605;698	AT2G27060.2	AT2G27060.2	SQVSSSTPSLPKIQNSPDNPTSRQTSMRLDG	IQNS(0.999)PDNPTSR	3215	AT2G27060.2 | Leucine-rich repeat protein kinase family protein | Chr2:11551288-11554021 FORWARD LENGTH=811 | 201606;AT2G27060.3 | Leucine-rich repeat protein kinase family protein | Chr2:11551567-11554577 FORWARD LENGTH=927 | 201606;AT2G27060.1 | Leucine-	X;X;X;X;X;X;X;X;X;X;X;X;X;X;X;Phospho (STY);X;X;X;X;X;X;X;X;X;X;X;X;X;X;X	XXXXXXXXXXXXPPPPPPPPPPPXXXXXXXX	IQNS(34)PDNPT(-34)S(-38)R	4	1
NaN	NaN	NaN	NaN	NaN	NaN	2324200	NaN	NaN	NaN	NaN	NaN	NaN	NaN	NaN	NaN	S	2			1622	0.611219	0.0290456	86.67	23.251	86.67	-3.9338	2324200	647	AT2G27060.2;AT2G27060.3;AT2G27060.1	647;554;647	AT2G27060.2	AT2G27060.2	SSTTSTPSIKAKLPVSSSRFSQYSDSENSSP	LPVS(0.611)S(0.273)S(0.116)R	3217	AT2G27060.2 | Leucine-rich repeat protein kinase family protein | Chr2:11551288-11554021 FORWARD LENGTH=811 | 201606;AT2G27060.3 | Leucine-rich repeat protein kinase family protein | Chr2:11551567-11554577 FORWARD LENGTH=927 | 201606;AT2G27060.1 | Leucine-	X;X;X;X;X;X;X;X;X;X;X;X;X;X;X;Phospho (STY);X;X;X;X;X;X;X;Phospho (STY);X;X;X;X;X;X;X	XXXXXXXXXXXXPPPPPPPXXXXXXXXXXXX	LPVS(3.5)S(-3.5)S(-7.2)R	4	1
1622500	1365700	NaN	1825700	NaN	NaN	NaN	1930400	NaN	NaN	NaN	NaN	1569100	NaN	NaN	NaN	S	2			1622	0.544733	0.0290456	86.67	23.251	82.287	-0.21642	8313500	648	AT2G27060.2;AT2G27060.3;AT2G27060.1	648;555;648	AT2G27060.2	AT2G27060.2	STTSTPSIKAKLPVSSSRFSQYSDSENSSPF	LPVS(0.228)S(0.545)S(0.228)R	3218	AT2G27060.2 | Leucine-rich repeat protein kinase family protein | Chr2:11551288-11554021 FORWARD LENGTH=811 | 201606;AT2G27060.3 | Leucine-rich repeat protein kinase family protein | Chr2:11551567-11554577 FORWARD LENGTH=927 | 201606;AT2G27060.1 | Leucine-	X;X;X;X;X;X;X;X;X;X;X;X;X;X;X;Phospho (STY);X;X;X;X;X;X;Phospho (STY);X;X;X;X;X;X;X;X	XXXXXXXXXXXPPPPPPPXXXXXXXXXXXXX	LPVS(-3.8)S(3.8)S(-3.8)R	5	1
NaN	NaN	NaN	NaN	NaN	NaN	NaN	7729400	NaN	NaN	NaN	NaN	NaN	NaN	NaN	NaN	S	3			1623	0.603604	9.69774e-07	75.896	57.884	51.264	-0.06956	7729400	227	AT2G27090.2;AT2G27090.1	227;227	AT2G27090.2	AT2G27090.2	DGEDFSFQEREESRDSDDDEFDEPTSDTLVR	EES(0.382)RDS(0.604)DDDEFDEPT(0.005)S(0.005)DT(0.004)LVR	3220	AT2G27090.2 | bZIP transcription factor (DUF630 and DUF632) | Chr2:11567691-11570345 REVERSE LENGTH=743 | 201606;AT2G27090.1 | bZIP transcription factor (DUF630 and DUF632) | Chr2:11567691-11570345 REVERSE LENGTH=743 | 201606	X;X;X;X;X;X;X;X;X;X;X;X;X;X;X;Phospho (STY);X;X;X;X;X;X;X;X;X;X;X;X;X;X;X	XXXXXXXXXXPPPPPPPPPPPPPPPPPPPPP	EES(-2)RDS(2)DDDEFDEPT(-21)S(-21)DT(-21)LVR	6	1
397290	493630	678470	649480	605650	504470	529320	NaN	313100	NaN	NaN	NaN	NaN	NaN	NaN	NaN	S	3			1623	0.5	0.0276391	30.55	17.974	30.55	-1.2144	4171400	255	AT2G27090.2;AT2G27090.1	255;255	AT2G27090.2	AT2G27090.2	LVRSFENFNRVRRDHSTLPQREGVESDSSDA	RDHS(0.5)T(0.5)LPQR	3221	AT2G27090.2 | bZIP transcription factor (DUF630 and DUF632) | Chr2:11567691-11570345 REVERSE LENGTH=743 | 201606;AT2G27090.1 | bZIP transcription factor (DUF630 and DUF632) | Chr2:11567691-11570345 REVERSE LENGTH=743 | 201606	X;X;X;X;X;X;X;X;X;X;X;X;X;X;X;Phospho (STY);X;X;X;X;X;X;X;X;X;X;X;X;X;X;X	XXXXXXXXXXXXPPPPPPPPPXXXXXXXXXX	RDHS(0)T(0)LPQR	4	1
9442000	NaN	10627000	9407000	15736000	15914000	12716000	14519000	11299000	7794800	16214000	8634800	7292800	8215300	6518300	8567800	S	3			1623	0.664283	4.56244e-05	53.705	49.088	39.384	-0.2833	162900000	279	AT2G27090.2;AT2G27090.1	279;279	AT2G27090.2	AT2G27090.2	ESDSSDAEKSKTPELSPPVTPLVATPVNKTP	S(0.436)KT(0.609)PELS(0.664)PPVT(0.172)PLVAT(0.119)PVNK	3222	AT2G27090.2 | bZIP transcription factor (DUF630 and DUF632) | Chr2:11567691-11570345 REVERSE LENGTH=743 | 201606;AT2G27090.1 | bZIP transcription factor (DUF630 and DUF632) | Chr2:11567691-11570345 REVERSE LENGTH=743 | 201606	X;X;X;X;X;X;X;X;X;X;X;Phospho (STY);X;X;X;Phospho (STY);X;X;X;X;X;X;X;X;X;X;X;X;X;X;X	XXXXXXXXXPPPPPPPPPPPPPPPPPPPPXX	S(-2.5)KT(2.5)PELS(4)PPVT(-8.5)PLVAT(-11)PVNK	7	2
10673000	10513000	13272000	11827000	11992000	13235000	15183000	13291000	11401000	9337400	10066000	11555000	10197000	10817000	11017000	9751300	S	3			1624	1	1.44363e-09	122.69	96.018	94.09	0.11401	564120000	76	AT2G27100.1	76	AT2G27100.1	AT2G27100.1	RDIERPPPNRRERDRSPLPPPRRDYKRRPSL	ERDRS(1)PLPPPR	3224	AT2G27100.1 | C2H2 zinc-finger protein SERRATE (SE) | Chr2:11572587-11576357 FORWARD LENGTH=720 | 201606	X;X;X;X;X;X;X;X;X;X;X;X;X;X;X;Phospho (STY);X;X;X;X;X;X;X;X;X;X;X;X;X;Phospho (STY);X	XXXXXXXXXXXPPPPPPPPPPPXXXXXXXXX	ERDRS(50)PLPPPR	5	1
5491600	NaN	NaN	NaN	NaN	NaN	NaN	NaN	5623500	NaN	NaN	NaN	NaN	NaN	4674300	NaN	S	2			1624	1	4.88004e-05	92.939	73.178	92.939	-1.9744	15789000	689	AT2G27100.1	689	AT2G27100.1	AT2G27100.1	PFEGSGRGGPAPFLLSPAFRQDPRRLRSYQD	GGPAPFLLS(1)PAFR	3225	AT2G27100.1 | C2H2 zinc-finger protein SERRATE (SE) | Chr2:11572587-11576357 FORWARD LENGTH=720 | 201606	X;X;X;X;X;X;X;X;X;X;X;X;X;X;X;Phospho (STY);X;X;X;X;X;X;X;X;X;X;X;X;X;X;X	XXXXXXXPPPPPPPPPPPPPXXXXXXXXXXX	GGPAPFLLS(54)PAFR	9
4511200	4362000	3722200	5510400	419480	9520600	9553300	10324000	7433800	7017300	7846300	6955500	4632500	4975700	4669900	4972900	S	3			1624	1	6.05923e-13	122.46	99.326	115.29	-0.15699	929130000	90	AT2G27100.1	90	AT2G27100.1	AT2G27100.1	RSPLPPPRRDYKRRPSLSPPPPYRDRRHSPP	RRPS(1)LS(1)PPPPYR	3226	AT2G27100.1 | C2H2 zinc-finger protein SERRATE (SE) | Chr2:11572587-11576357 FORWARD LENGTH=720 | 201606	X;Phospho (STY);X;X;X;X;X;X;X;X;X;X;X;X;X;Phospho (STY);X;Phospho (STY);X;X;X;X;Phospho (STY);X;X;X;X;X;X;X;X	XXXXXXXXXXXXPPPPPPPPPPPPXXXXXXX	RRPS(85)LS(68)PPPPY(-68)R	4	1;2
4511200	4362000	3722200	4161700	419480	6046500	5884800	6973200	5477700	5391500	5472500	4775800	2973600	2412400	2922400	3343600	S	3			1624	1	6.05923e-13	122.46	99.326	115.29	-0.15699	901560000	92	AT2G27100.1	92	AT2G27100.1	AT2G27100.1	PLPPPRRDYKRRPSLSPPPPYRDRRHSPPQR	RRPS(1)LS(1)PPPPYR	3227	AT2G27100.1 | C2H2 zinc-finger protein SERRATE (SE) | Chr2:11572587-11576357 FORWARD LENGTH=720 | 201606	X;X;X;X;X;X;X;X;X;X;X;X;X;Phospho (STY);X;Phospho (STY);X;X;X;X;X;X;X;X;X;X;X;X;X;X;X	XXXXXXXXXXPPPPPPPPPPPPXXXXXXXXX	RRPS(85)LS(68)PPPPY(-68)R	6	2
768560	2671000	986500	1559100	2426400	2693200	3268200	2239400	2206900	1102600	1194300	2350600	1603300	1080000	1405000	1461500	S	2			1624	0.649049	8.67788e-13	100.64	89.495	23.481	0.0071976	31903000	295	AT2G27100.1	295	AT2G27100.1	AT2G27100.1	DLGPAVTALNKSGRTSEPNSEDEAAGVGKRK	T(0.649)S(0.649)EPNS(0.702)EDEAAGVGK	3229	AT2G27100.1 | C2H2 zinc-finger protein SERRATE (SE) | Chr2:11572587-11576357 FORWARD LENGTH=720 | 201606	X;X;X;X;X;X;X;X;X;X;X;X;X;X;X;Phospho (STY);X;X;X;Phospho (STY);X;X;X;X;X;X;X;X;X;X;X	XXXXXXXXXXXPPPPPPPPPPPPPPPPPPXX	T(0)S(0)EPNS(0.71)EDEAAGVGK	2	2
2402900	5077000	3158100	5340800	9486900	1686200	11349000	6607300	5824400	3972500	4640800	4865100	2000600	3379900	3754600	3656500	S	2			1624	0.990593	8.67788e-13	100.64	89.495	73.91	0.052579	160980000	299	AT2G27100.1	299	AT2G27100.1	AT2G27100.1	AVTALNKSGRTSEPNSEDEAAGVGKRKRHGM	T(0.005)S(0.005)EPNS(0.991)EDEAAGVGK	3230	AT2G27100.1 | C2H2 zinc-finger protein SERRATE (SE) | Chr2:11572587-11576357 FORWARD LENGTH=720 | 201606	X;X;X;X;X;X;X;Phospho (STY);X;X;Phospho (STY);Phospho (STY);X;X;X;Phospho (STY);X;X;X;X;X;X;X;X;X;X;X;X;X;X;X	XXXXXXXPPPPPPPPPPPPPPPPPPXXXXXX	T(-23)S(-23)EPNS(23)EDEAAGVGK	6	1;2
7172700	8254200	6857900	8312500	10872000	10716000	11841000	11228000	11085000	8412900	9475600	8726300	9065500	9258200	9498400	7683100	S	2			1625	0.945872	3.65142e-12	133.15	101.21	122.07	3.2919	148460000	129	AT2G27140.1	129	AT2G27140.1	AT2G27140.1	ATKPPPVPKENPNLPSPSAKEKVQPPKETRE	ENPNLPS(0.946)PS(0.054)AK	3235	AT2G27140.1 | HSP20-like chaperones superfamily protein | Chr2:11598496-11599264 REVERSE LENGTH=224 | 201606	X;X;X;X;X;X;X;X;X;X;X;X;X;X;X;Phospho (STY);X;X;X;X;X;X;X;X;X;X;X;X;X;X;X	XXXXXXXXXPPPPPPPPPPPXXXXXXXXXXX	ENPNLPS(12)PS(-12)AK	7	1
999940	1812400	1172500	NaN	NaN	1842900	1563800	1267500	NaN	1782600	1563800	1310000	1247900	NaN	1973000	1125000	S	3			1625	0.642346	0.0117939	38.824	19.146	22.154	-0.17529	17661000	109	AT2G27140.1	109	AT2G27140.1	AT2G27140.1	LVVRLPRTEPMGKQPSPIGTATKPPPVPKEN	QPS(0.642)PIGT(0.206)AT(0.152)KPPPVPK	3236	AT2G27140.1 | HSP20-like chaperones superfamily protein | Chr2:11598496-11599264 REVERSE LENGTH=224 | 201606	X;X;X;X;X;X;X;X;X;X;X;X;X;X;X;Phospho (STY);X;X;X;X;X;X;X;X;X;X;X;X;X;X;X	XXXXXXXXXXXXXPPPPPPPPPPPPPPPPXX	QPS(4.9)PIGT(-4.9)AT(-6.3)KPPPVPK	3	1
13165000	15187000	17348000	18756000	44971000	53686000	55678000	28779000	47798000	20455000	47874000	26269000	30733000	33071000	11670000	25354000	S	3			1626	0.998017	1.0877e-12	110.98	89.443	110.98	-0.21674	539160000	959	AT2G27210.2;AT2G27210.1	959;964	AT2G27210.2	AT2G27210.2	VVVPKLIHPLPPAITSPETSPERHIEDTWMQ	LIHPLPPAIT(0.001)S(0.998)PET(0.225)S(0.775)PER	3237	AT2G27210.2 | BRI1 suppressor 1 (BSU1)-like 3 | Chr2:11630188-11636182 FORWARD LENGTH=1001 | 201606;AT2G27210.1 | BRI1 suppressor 1 (BSU1)-like 3 | Chr2:11630188-11636182 FORWARD LENGTH=1006 | 201606	X;X;X;X;X;X;X;X;X;X;X;X;X;X;Phospho (STY);Phospho (STY);X;X;Phospho (STY);Phospho (STY);X;X;X;X;X;X;X;X;X;X;X	XXXXXPPPPPPPPPPPPPPPPPPXXXXXXXX	LIHPLPPAIT(-28)S(28)PET(-5.4)S(5.4)PER	11	1;2
13165000	15187000	17348000	18756000	16868000	NaN	22453000	NaN	20440000	20455000	NaN	20549000	NaN	11340000	11670000	8545100	S	3			1626	0.775364	1.0877e-12	110.98	89.443	110.98	-0.21674	240840000	963	AT2G27210.2;AT2G27210.1	963;968	AT2G27210.2	AT2G27210.2	KLIHPLPPAITSPETSPERHIEDTWMQELNV	LIHPLPPAIT(0.001)S(0.998)PET(0.225)S(0.775)PER	3238	AT2G27210.2 | BRI1 suppressor 1 (BSU1)-like 3 | Chr2:11630188-11636182 FORWARD LENGTH=1001 | 201606;AT2G27210.1 | BRI1 suppressor 1 (BSU1)-like 3 | Chr2:11630188-11636182 FORWARD LENGTH=1006 | 201606	X;X;X;X;X;X;X;X;X;X;Phospho (STY);Phospho (STY);X;X;X;Phospho (STY);X;X;X;X;X;X;X;X;X;X;X;X;X;X;X	XPPPPPPPPPPPPPPPPPPXXXXXXXXXXXX	LIHPLPPAIT(-28)S(28)PET(-5.4)S(5.4)PER	15	2
850110	987540	1137300	1185200	1154900	1400300	1484300	1325200	1386600	907310	907710	958820	1269000	951470	764710	704260	S	2			1626	0.889643	0.000925954	67.456	47.127	55.261	-0.37524	17375000	175	AT2G27210.2;AT2G27210.1	175;175	AT2G27210.2	AT2G27210.2	LSNKWSRLTPYGEPPSPRAAHVATAVGTMVV	LT(0.018)PY(0.092)GEPPS(0.89)PR	3239	AT2G27210.2 | BRI1 suppressor 1 (BSU1)-like 3 | Chr2:11630188-11636182 FORWARD LENGTH=1001 | 201606;AT2G27210.1 | BRI1 suppressor 1 (BSU1)-like 3 | Chr2:11630188-11636182 FORWARD LENGTH=1006 | 201606	X;X;X;X;X;X;X;X;X;X;X;X;X;X;X;Phospho (STY);X;X;X;X;X;X;X;X;X;X;X;X;X;X;X	XXXXXXXPPPPPPPPPPPXXXXXXXXXXXXX	LT(-17)PY(-9.8)GEPPS(9.8)PR	9	1
547520	NaN	606250	646760	847780	742260	1093500	NaN	796080	520390	615120	708000	NaN	1068900	777340	1137500	S	2			1627	0.529574	0.000308388	66.335	55.701	51.606	-0.45582	10107000	234	AT2G27285.1	234	AT2G27285.1	AT2G27285.1	EELRKEVTRVEKKRKSPEKEVSPDSGEFGSS	S(0.53)PEKEVS(0.148)PDS(0.111)GEFGS(0.106)S(0.106)R	3240	AT2G27285.1 | nuclear speckle splicing regulatory-like protein (DUF2040) | Chr2:11676079-11677897 REVERSE LENGTH=323 | 201606	X;X;X;X;X;X;X;X;X;X;X;X;X;X;X;Phospho (STY);X;X;X;X;X;X;X;X;X;X;X;X;X;X;X	XXXXXXXXXXXXXXPPPPPPPPPPPPPPPPP	S(5.5)PEKEVS(-5.5)PDS(-6.8)GEFGS(-7)S(-7)R	1	1
26132000	NaN	432690	29598000	NaN	744950	45232000	570880	NaN	NaN	31120000	36318000	694310	NaN	31614000	NaN	S	3			1627	0.625962	3.00051e-33	135.09	135.09	99.441	0.457	228590000	251	AT2G27285.1	251	AT2G27285.1	AT2G27285.1	EKEVSPDSGEFGSSRSKSLEPLEAEQAVSEK	S(0.626)KS(0.374)LEPLEAEQAVSEK	3242	AT2G27285.1 | nuclear speckle splicing regulatory-like protein (DUF2040) | Chr2:11676079-11677897 REVERSE LENGTH=323 | 201606	X;X;X;X;X;X;X;X;X;X;X;X;X;X;X;Phospho (STY);X;X;X;X;X;X;X;X;X;X;X;X;X;X;X	XXXXXXXXXXXXXXXPPPPPPPPPPPPPPPP	S(2.2)KS(-2.2)LEPLEAEQAVS(-57)EK	1	1
8902600	6907000	10159000	8941700	10180000	11227000	13969000	11576000	8735200	NaN	6748600	9662000	7660500	7349300	8186600	7311500	S	2			1627	0.993251	9.28075e-34	152.32	135.95	152.32	-0.062043	460820000	253	AT2G27285.1	253	AT2G27285.1	AT2G27285.1	EVSPDSGEFGSSRSKSLEPLEAEQAVSEKEM	S(0.007)KS(0.993)LEPLEAEQAVSEK	3243	AT2G27285.1 | nuclear speckle splicing regulatory-like protein (DUF2040) | Chr2:11676079-11677897 REVERSE LENGTH=323 | 201606	X;X;X;X;X;X;X;X;X;X;X;X;X;X;X;Phospho (STY);X;X;X;X;X;X;X;X;X;X;X;X;X;X;X	XXXXXXXXXXXXXPPPPPPPPPPPPPPPPXX	S(-22)KS(22)LEPLEAEQAVS(-81)EK	3	1
1879400	2367900	1712200	2242000	2833400	2629300	2925400	NaN	NaN	NaN	NaN	NaN	NaN	NaN	NaN	NaN	S	3			1628	1	0.0226435	32.995	19.794	32.995	-0.91378	16590000	8	AT2G27370.1	8	AT2G27370.1	AT2G27370.1	________MDIEKAGSRREEEEPIVQRPKLD	AGS(1)RREEEEPIVQR	3244	AT2G27370.1 | Uncharacterized protein family (UPF0497) | Chr2:11708628-11709905 REVERSE LENGTH=221 | 201606	X;X;X;X;X;X;X;X;X;X;X;X;X;X;X;Phospho (STY);X;X;X;X;X;X;X;X;X;X;X;X;X;X;X	XXXXXXXXXXXXXPPPPPPPPPPPPPPXXXX	AGS(2.5)RREEEEPIVQR	3	1
25547000	32510000	35604000	36742000	49956000	65395000	60248000	59326000	39248000	37013000	33921000	37993000	39444000	43301000	43239000	38993000	S	2			1632;1633	1	6.39543e-226	302.9	280.98	252.82	-0.45631	220900000000	105	AT2G27710.3;AT2G27710.2;AT2G27710.1;AT2G27710.4;AT3G44590.2;AT3G44590.1;AT2G27720.1;AT2G27720.4;AT2G27720.3;AT2G27720.2	105;105;105;88;101;101;105;81;117;120	AT2G27710.3;AT2G27720.1	AT2G27710.3	AAESKKEEKKEEKEESDDDMGFSLFE_____	EEKEES(1)DDDMGFSLFE	3245	AT2G27710.3 | 60S acidic ribosomal protein family | Chr2:11816929-11817670 FORWARD LENGTH=115 | 201606;AT2G27710.2 | 60S acidic ribosomal protein family | Chr2:11816929-11817670 FORWARD LENGTH=115 | 201606;AT2G27710.1 | 60S acidic ribosomal protein family	X;X;X;X;X;X;X;X;X;X;X;X;X;X;X;Phospho (STY);X;X;X;Oxidation (M);X;X;X;X;X;X;X;X;X;X;X	XXXXXXXXXPPPPPPPPPPPPPPPPPXXXXX	EEKEES(170)DDDMGFS(-170)LFE	6	1
NaN	NaN	NaN	NaN	NaN	NaN	NaN	NaN	NaN	NaN	NaN	19535000	NaN	NaN	10327000	NaN	S	3			1632;1633	0.726377	0.03778	24.053	13.795	24.053	0.04366	56952000	112	AT2G27710.3;AT2G27710.2;AT2G27710.1;AT2G27710.4;AT3G44590.2;AT3G44590.1;AT2G27720.1;AT2G27720.4;AT2G27720.3;AT2G27720.2	112;112;112;95;108;108;112;88;124;127	AT2G27710.3;AT2G27720.1	AT2G27710.3	EKKEEKEESDDDMGFSLFE____________	KEEKEES(0.274)DDDMGFS(0.726)LFE	3246	AT2G27710.3 | 60S acidic ribosomal protein family | Chr2:11816929-11817670 FORWARD LENGTH=115 | 201606;AT2G27710.2 | 60S acidic ribosomal protein family | Chr2:11816929-11817670 FORWARD LENGTH=115 | 201606;AT2G27710.1 | 60S acidic ribosomal protein family	X;X;X;X;X;X;X;X;X;X;X;X;X;X;X;Phospho (STY);X;X;X;X;X;X;X;X;X;X;X;X;X;X;X	XXPPPPPPPPPPPPPPPPPXXXXXXXXXXXX	KEEKEES(-4.2)DDDMGFS(4.2)LFE	14	1
NaN	2449600	2292700	NaN	3118400	NaN	3609200	4571700	NaN	NaN	2384800	NaN	4024800	2049000	NaN	911130	S	2			1636	0.583673	0.000100399	86.378	54.102	71.601	-0.86973	25411000	320	AT2G27860.1	320	AT2G27860.1	AT2G27860.1	MTEVYAKVSGEGAIESPTVDVSSKEFYGEGY	VS(0.009)GEGAIES(0.584)PT(0.335)VDVS(0.044)S(0.028)K	3247	AT2G27860.1 | UDP-D-apiose/UDP-D-xylose synthase 1 | Chr2:11864684-11866843 REVERSE LENGTH=389 | 201606	X;X;X;X;X;X;X;X;X;X;X;X;X;X;X;Phospho (STY);X;X;X;X;X;X;X;X;X;X;X;X;X;X;X	XXXXXXXPPPPPPPPPPPPPPPPPXXXXXXX	VS(-18)GEGAIES(2.4)PT(-2.4)VDVS(-11)S(-13)K	9	1
NaN	NaN	16107000	NaN	NaN	24205000	NaN	24521000	22381000	NaN	NaN	20903000	NaN	13414000	15254000	19464000	S	3			1637	0.657718	6.11546e-21	114.2	102.95	100.93	-0.12107	156250000	80	AT2G27900.2;AT2G27900.1	80;80	AT2G27900.2	AT2G27900.2	SSVKSATSLGLLPSPSISDRPEIPARAAAAA	SAT(0.001)S(0.003)LGLLPS(0.293)PS(0.658)IS(0.045)DRPEIPAR	3249	AT2G27900.2 | coiled-coil protein | Chr2:11877654-11885238 FORWARD LENGTH=1124 | 201606;AT2G27900.1 | coiled-coil protein | Chr2:11877654-11885238 FORWARD LENGTH=1124 | 201606	X;X;X;X;X;X;X;X;X;X;X;X;X;X;X;Phospho (STY);X;X;X;X;X;X;X;X;X;X;X;X;X;X;X	XXXXPPPPPPPPPPPPPPPPPPPPPPXXXXX	S(-35)AT(-29)S(-23)LGLLPS(-3.5)PS(3.5)IS(-12)DRPEIPAR	12	1
277670	NaN	NaN	NaN	NaN	NaN	551800	NaN	439690	487040	752580	520560	NaN	474360	566030	695900	S	3			1638	1	0.0559632	11.105	11.105	11.105	-1.2172	4765600	534	AT2G27990.1	534	AT2G27990.1	AT2G27990.1	PSHEQTLTGLSGTKRSRLEYMDMVGFNRGNV	RS(1)RLEY(1)MDMVGFNR	3250	AT2G27990.1 | BEL1-like homeodomain 8 | Chr2:11921540-11923902 REVERSE LENGTH=584 | 201606	X;X;X;X;X;X;X;X;X;X;X;X;X;X;X;Phospho (STY);X;X;X;Phospho (STY);Oxidation (M);X;Oxidation (M);X;X;X;X;X;X;X;X	XXXXXXXXXXXXXXPPPPPPPPPPPPPPXXX	RS(0.089)RLEY(0.089)MDMVGFNR	2
18163000	17209000	18834000	17127000	16965000	25579000	21143000	23334000	17159000	18720000	18595000	18135000	12234000	13292000	13924000	16307000	S	2			1639	1	3.68251e-34	181.67	161.21	174.39	-0.86816	286720000	90	AT2G28000.1	90	AT2G28000.1	AT2G28000.1	TLGPRGRNVVLDEFGSPKVVNDGVTIARAIE	NVVLDEFGS(1)PK	3251	AT2G28000.1 | chaperonin-60alpha | Chr2:11926603-11929184 FORWARD LENGTH=586 | 201606	X;X;X;X;X;X;X;X;X;X;X;X;X;X;X;Phospho (STY);X;X;X;X;X;X;X;X;X;X;X;X;X;X;X	XXXXXXXPPPPPPPPPPPXXXXXXXXXXXXX	NVVLDEFGS(110)PK	9	1
NaN	2993000	NaN	3083400	NaN	3574500	3915000	4804000	5687900	4690100	283010	NaN	NaN	NaN	3161600	NaN	S	3			1641	0.606671	1.8307e-05	80.752	70.556	39.68	0.13193	32193000	560	AT2G28120.1	560	AT2G28120.1	AT2G28120.1	FYKGDIYKKFRESPESESELVPDSRKAVEFV	FRES(0.258)PES(0.607)ES(0.12)ELVPDS(0.016)R	3254	AT2G28120.1 | Major facilitator superfamily protein | Chr2:11985934-11987667 FORWARD LENGTH=577 | 201606	X;X;X;X;X;X;X;X;X;X;X;X;X;X;X;Phospho (STY);X;X;X;X;X;X;X;X;X;X;X;X;X;X;X	XXXXXXXXXPPPPPPPPPPPPPPPPXXXXXX	FRES(-3.7)PES(3.7)ES(-7)ELVPDS(-16)R	7	1
205020	275670	484250	NaN	734970	593290	685830	375220	NaN	NaN	NaN	NaN	305790	NaN	194520	NaN	S	2			1642	0.666491	0.00425608	41.644	30.698	34.378	0.59867	5767000	61	AT2G28130.1	61	AT2G28130.1	AT2G28130.1	IDKVNKKRKVSKVYHSDDDEQGQVDKLSQCV	VY(0.334)HS(0.666)DDDEQGQVDK	3255	AT2G28130.1 | actin protein 2/3 complex subunit-like protein | Chr2:11988823-11991397 FORWARD LENGTH=458 | 201606	X;X;X;X;X;X;X;X;X;X;X;X;X;X;X;Phospho (STY);X;X;X;X;X;X;X;X;X;X;X;X;X;X;X	XXXXXXXXXXXXPPPPPPPPPPPPPPXXXXX	VY(-3)HS(3)DDDEQGQVDK	4	1
3594400	3081400	4151000	3532300	3097800	4586500	5478300	3736800	4878800	4152600	4302000	3442400	3434800	3651500	4677100	3517900	S	2			1643	0.841526	0.00128709	68.847	44.826	68.847	0.98316	63316000	262	AT2G28150.3;AT2G28150.2;AT2G28150.1	262;324;402	AT2G28150.3	AT2G28150.3	TPSLMGLRMEEKEYFSGSLVETKLQKKDAAD	EY(0.002)FS(0.842)GS(0.155)LVET(0.001)K	3256	AT2G28150.3 | UPSTREAM OF FLC protein (DUF966) | Chr2:12000668-12002227 FORWARD LENGTH=400 | 201606;AT2G28150.2 | UPSTREAM OF FLC protein (DUF966) | Chr2:12000322-12002227 FORWARD LENGTH=462 | 201606;AT2G28150.1 | UPSTREAM OF FLC protein (DUF966) | Chr2:12	X;X;X;X;X;X;X;X;X;X;X;X;X;X;X;Phospho (STY);X;X;X;X;X;X;X;X;X;X;X;X;X;X;X	XXXXXXXXXXXXPPPPPPPPPPPXXXXXXXX	EY(-25)FS(7.3)GS(-7.3)LVET(-29)K	4	1
3404400	NaN	4383500	NaN	7001100	10908000	10040000	5447200	NaN	3307000	2506300	NaN	3930900	NaN	4598900	3912400	S	3			1643	0.912349	0.0186754	25.198	19.881	22.646	0.20017	66440000	40	AT2G28150.3;AT2G28150.2;AT2G28150.1	40;102;180	AT2G28150.3	AT2G28150.3	NGKGTNKHSHEDDELSPPALRSVSSSGVSPD	HS(0.088)HEDDELS(0.912)PPALR	3260	AT2G28150.3 | UPSTREAM OF FLC protein (DUF966) | Chr2:12000668-12002227 FORWARD LENGTH=400 | 201606;AT2G28150.2 | UPSTREAM OF FLC protein (DUF966) | Chr2:12000322-12002227 FORWARD LENGTH=462 | 201606;AT2G28150.1 | UPSTREAM OF FLC protein (DUF966) | Chr2:12	X;X;X;X;X;X;X;X;X;X;X;X;X;X;X;Phospho (STY);X;X;X;X;X;X;X;X;X;X;X;X;Phospho (STY);X;X	XXXXXXXPPPPPPPPPPPPPPXXXXXXXXXX	HS(-10)HEDDELS(10)PPALR	9	1
4992700	5300500	6362900	5758500	9300500	10195000	12783000	14815000	13257000	NaN	NaN	NaN	NaN	8467100	7525300	7955300	S	3			1643	1	0.00195381	67.115	38.833	30.998	0.92425	106710000	368	AT2G28150.3;AT2G28150.2;AT2G28150.1	368;430;508	AT2G28150.3	AT2G28150.3	DACSKRITESLRKPDSFREDEERVIKIDERL	KPDS(1)FREDEER	3261	AT2G28150.3 | UPSTREAM OF FLC protein (DUF966) | Chr2:12000668-12002227 FORWARD LENGTH=400 | 201606;AT2G28150.2 | UPSTREAM OF FLC protein (DUF966) | Chr2:12000322-12002227 FORWARD LENGTH=462 | 201606;AT2G28150.1 | UPSTREAM OF FLC protein (DUF966) | Chr2:12	X;X;X;X;X;X;X;X;X;X;X;X;X;X;X;Phospho (STY);X;X;X;X;X;X;X;X;X;X;X;X;X;X;X	XXXXXXXXXXXXPPPPPPPPPPPXXXXXXXX	KPDS(3.8)FREDEER	4	1
3505700	NaN	NaN	3512700	NaN	5622600	3890500	3097900	2952100	NaN	4067000	3752900	3768200	3911400	3287500	2423500	S	2			1643	0.992543	4.66455e-08	118.31	77.367	118.31	-0.096756	43792000	143	AT2G28150.3;AT2G28150.2;AT2G28150.1	143;205;283	AT2G28150.3	AT2G28150.3	AGKERESAEISRNSVSPPFSNSASSLGGKTD	NS(0.005)VS(0.993)PPFS(0.002)NSASSLGGK	3262	AT2G28150.3 | UPSTREAM OF FLC protein (DUF966) | Chr2:12000668-12002227 FORWARD LENGTH=400 | 201606;AT2G28150.2 | UPSTREAM OF FLC protein (DUF966) | Chr2:12000322-12002227 FORWARD LENGTH=462 | 201606;AT2G28150.1 | UPSTREAM OF FLC protein (DUF966) | Chr2:12	X;X;X;X;X;X;X;X;X;X;X;X;X;X;X;Phospho (STY);X;X;X;X;X;X;X;X;X;X;X;X;X;X;X	XXXXXXXXXXXXPPPPPPPPPPPPPPPPPXX	NS(-23)VS(23)PPFS(-27)NS(-33)AS(-36)S(-39)LGGK	4	1
1507900	1578200	NaN	1641500	1317200	1671800	2027700	1507600	NaN	1170200	853120	1369900	1197900	1370900	1309800	1345000	S	2			1643	0.78287	1.86685e-05	89.231	65.855	84.753	0.88951	19869000	53	AT2G28150.3;AT2G28150.2;AT2G28150.1	53;115;193	AT2G28150.3	AT2G28150.3	ELSPPALRSVSSSGVSPDSRDAKNSSSWCLA	SVS(0.002)S(0.009)S(0.015)GVS(0.783)PDS(0.192)R	3263	AT2G28150.3 | UPSTREAM OF FLC protein (DUF966) | Chr2:12000668-12002227 FORWARD LENGTH=400 | 201606;AT2G28150.2 | UPSTREAM OF FLC protein (DUF966) | Chr2:12000322-12002227 FORWARD LENGTH=462 | 201606;AT2G28150.1 | UPSTREAM OF FLC protein (DUF966) | Chr2:12	X;X;Phospho (STY);X;X;X;X;X;X;X;X;X;X;X;X;Phospho (STY);X;X;X;X;X;X;X;X;X;X;X;X;X;X;X	XXXXXXXXPPPPPPPPPPPPXXXXXXXXXXX	S(-37)VS(-27)S(-20)S(-17)GVS(6.1)PDS(-6.1)R	8	1
522380	NaN	NaN	760430	862520	1529600	988820	NaN	985350	688290	865980	672310	646970	651330	566710	555160	S	2			1643	0.679627	0.00416915	62.823	47.672	51.445	0.12884	10296000	101	AT2G28150.3;AT2G28150.2;AT2G28150.1	101;163;241	AT2G28150.3	AT2G28150.3	DETVSGRSKTPIETFSRGVSTDEDVSSEPET	T(0.002)PIET(0.319)FS(0.68)R	3264	AT2G28150.3 | UPSTREAM OF FLC protein (DUF966) | Chr2:12000668-12002227 FORWARD LENGTH=400 | 201606;AT2G28150.2 | UPSTREAM OF FLC protein (DUF966) | Chr2:12000322-12002227 FORWARD LENGTH=462 | 201606;AT2G28150.1 | UPSTREAM OF FLC protein (DUF966) | Chr2:12	X;X;X;X;X;X;X;X;X;X;X;X;X;X;X;Phospho (STY);X;X;X;Phospho (STY);X;X;X;X;X;Phospho (STY);X;X;X;X;X	XXXXXXXXXPPPPPPPPXXXXXXXXXXXXXX	T(-26)PIET(-3.3)FS(3.3)R	7	1
NaN	NaN	NaN	NaN	14891000	15060000	15434000	NaN	13806000	11227000	9087200	13206000	NaN	NaN	NaN	NaN	S	3			1646	0.827189	3.51551e-50	142.28	138.87	139.4	0.037658	92712000	1607	AT2G28290.2;AT2G28290.4;AT2G28290.3;AT2G28290.6;AT2G28290.1;AT2G28290.5	1607;1607;1607;1608;1607;1608	AT2G28290.2	AT2G28290.2	VPKANEGSTSNPDQVSPVHSATTALRSDKAA	ANEGS(0.007)T(0.014)S(0.021)NPDQVS(0.827)PVHS(0.056)AT(0.037)T(0.037)ALR	3265	AT2G28290.2 | P-loop containing nucleoside triphosphate hydrolases superfamily protein | Chr2:12056771-12072950 FORWARD LENGTH=3529 | 201606;AT2G28290.4 | P-loop containing nucleoside triphosphate hydrolases superfamily protein | Chr2:12056771-12072950 FOR	X;X;X;X;X;X;X;X;X;X;X;X;X;X;X;Phospho (STY);X;X;X;X;X;X;X;X;X;X;X;X;X;X;X	XXXPPPPPPPPPPPPPPPPPPPPPPPXXXXX	ANEGS(-21)T(-18)S(-16)NPDQVS(12)PVHS(-12)AT(-13)T(-13)ALR	13	1
3065600	3875600	3676400	3802900	4649700	5210400	6306700	4473100	5578900	NaN	2872300	NaN	NaN	3364400	3418000	3338100	S	2			1646	0.995686	1.20759e-28	153.39	140.04	153.39	0.054729	53632000	1388	AT2G28290.2;AT2G28290.4;AT2G28290.3;AT2G28290.6;AT2G28290.1;AT2G28290.5	1388;1388;1388;1389;1388;1389	AT2G28290.2	AT2G28290.2	TEEEFEKLCQTESPDSPQGKGEGSERSLAND	LCQTES(0.004)PDS(0.996)PQGK	3266	AT2G28290.2 | P-loop containing nucleoside triphosphate hydrolases superfamily protein | Chr2:12056771-12072950 FORWARD LENGTH=3529 | 201606;AT2G28290.4 | P-loop containing nucleoside triphosphate hydrolases superfamily protein | Chr2:12056771-12072950 FOR	X;X;X;X;X;X;X;X;X;X;X;X;X;X;X;Phospho (STY);X;X;X;X;X;X;X;X;X;X;X;X;X;X;X	XXXXXXXPPPPPPPPPPPPPXXXXXXXXXXX	LCQT(-47)ES(-24)PDS(24)PQGK	9	1
1407400	1403800	1630300	923550	1959900	1595100	2150500	3549000	3096000	NaN	NaN	NaN	NaN	NaN	NaN	NaN	S	2			1646	0.996426	0.00446907	104.22	50.465	85.355	0.15518	17716000	1586	AT2G28290.2;AT2G28290.4;AT2G28290.3;AT2G28290.6;AT2G28290.1;AT2G28290.5	1586;1586;1586;1587;1586;1587	AT2G28290.2	AT2G28290.2	ASDAEATKFALPRSASEIVSRVPKANEGSTS	S(0.002)AS(0.996)EIVS(0.001)R	3268	AT2G28290.2 | P-loop containing nucleoside triphosphate hydrolases superfamily protein | Chr2:12056771-12072950 FORWARD LENGTH=3529 | 201606;AT2G28290.4 | P-loop containing nucleoside triphosphate hydrolases superfamily protein | Chr2:12056771-12072950 FOR	X;X;X;X;X;X;X;X;X;X;X;X;X;X;X;Phospho (STY);X;X;X;X;X;X;X;X;X;X;X;X;X;X;X	XXXXXXXXXXXXXPPPPPPPPXXXXXXXXXX	S(-26)AS(26)EIVS(-29)R	3	1
12644000	12635000	13307000	12194000	17328000	17029000	18205000	18857000	12837000	10672000	12280000	12941000	10456000	NaN	11693000	9216000	S	3			1646	0.742562	1.97858e-91	188.69	177.23	144.7	0.16147	223350000	154	AT2G28290.2;AT2G28290.4;AT2G28290.3;AT2G28290.6;AT2G28290.1;AT2G28290.5	154;154;154;154;154;154	AT2G28290.2	AT2G28290.2	YQGSGTQSNRSFDRESPSNLDSTSGISQPHN	S(0.074)FDRES(0.743)PS(0.184)NLDSTSGISQPHNR	3269	AT2G28290.2 | P-loop containing nucleoside triphosphate hydrolases superfamily protein | Chr2:12056771-12072950 FORWARD LENGTH=3529 | 201606;AT2G28290.4 | P-loop containing nucleoside triphosphate hydrolases superfamily protein | Chr2:12056771-12072950 FOR	X;X;X;X;X;X;X;X;X;X;X;X;X;X;X;Phospho (STY);X;X;X;X;X;X;X;X;X;X;X;X;X;X;X	XXXXXXXXXXPPPPPPPPPPPPPPPPPPPPP	S(-10)FDRES(6.1)PS(-6.1)NLDS(-46)T(-58)S(-60)GIS(-75)QPHNR	6	1
7448700	7986400	9111600	8745900	7492000	11500000	11469000	11070000	9864400	8174500	8082400	8658000	6351700	6054900	7187100	7201400	S	3			1646	0.991355	4.3124e-20	110.68	96.786	110.68	-0.19178	257190000	1906	AT2G28290.2;AT2G28290.4;AT2G28290.3;AT2G28290.6;AT2G28290.1;AT2G28290.5	1906;1906;1906;1907;1906;1907	AT2G28290.2	AT2G28290.2	GEPSATTRTNVPDAQSPGEMNLHTVETHKAE	TNVPDAQS(0.991)PGEMNLHT(0.007)VET(0.002)HK	3274	AT2G28290.2 | P-loop containing nucleoside triphosphate hydrolases superfamily protein | Chr2:12056771-12072950 FORWARD LENGTH=3529 | 201606;AT2G28290.4 | P-loop containing nucleoside triphosphate hydrolases superfamily protein | Chr2:12056771-12072950 FOR	X;X;X;X;X;X;X;X;X;X;X;X;X;X;X;Phospho (STY);X;X;X;Oxidation (M);X;X;X;X;X;X;X;X;X;X;X	XXXXXXXXPPPPPPPPPPPPPPPPPPPPPXX	T(-35)NVPDAQS(22)PGEMNLHT(-22)VET(-27)HK	8	1
NaN	NaN	34645000	NaN	NaN	67047000	49295000	63893000	45418000	NaN	34446000	NaN	NaN	29236000	26765000	NaN	S	4			1647	0.571208	3.36017e-66	167.56	150.77	158.97	0.050664	350750000	508	AT2G28360.1	508	AT2G28360.1	AT2G28360.1	WACGRPTTLQDRTRDSDEEDRDYDVAALANN	T(0.341)RDS(0.571)DEEDRDY(0.088)DVAALANNLNQAFNYR	3275	AT2G28360.1 | SIT4 phosphatase-associated family protein | Chr2:12124604-12129879 REVERSE LENGTH=788 | 201606	X;X;X;X;X;X;X;X;X;X;X;X;X;X;X;Phospho (STY);X;X;X;X;X;X;X;X;X;X;X;X;X;X;X	XXXXXXXXXXXXPPPPPPPPPPPPPPPPPPP	T(-2.2)RDS(2.2)DEEDRDY(-8.1)DVAALANNLNQAFNY(-40)R	4	1
26085000	29461000	26569000	29108000	32850000	38288000	42351000	44931000	34660000	29517000	29228000	29942000	24116000	22038000	22300000	25016000	S	3			1648	0.805252	4.15575e-10	93.633	81.319	93.633	-0.10466	488660000	154	AT2G28390.1	154	AT2G28390.1	AT2G28390.1	SEDEIREANVDGDTASQHEAAWLPGKRHVDE	EANVDGDT(0.195)AS(0.805)QHEAAWLPGK	3276	AT2G28390.1 | SAND family protein | Chr2:12139836-12143375 REVERSE LENGTH=607 | 201606	X;X;X;X;X;X;X;X;X;X;X;X;X;X;X;Phospho (STY);X;X;X;X;X;X;X;X;X;X;X;X;X;X;X	XXXXXXPPPPPPPPPPPPPPPPPPPPXXXXX	EANVDGDT(-6.2)AS(6.2)QHEAAWLPGK	10	1
2014300	3706300	2818500	2938500	4046200	3341500	3822900	3526600	3001000	2314800	3312000	3134800	3465600	NaN	NaN	NaN	S	2			1649	0.640146	0.0480451	37.156	10.721	33.147	0.69345	41443000	475	AT2G28470.4;AT2G28470.2;AT2G28470.3;AT2G28470.1;AT2G28470.5	475;475;481;481;481	AT2G28470.4	AT2G28470.4	LKPGLLEQINTTADKSDYLWYSLRTDIKGDE	S(0.64)DY(0.614)LWY(0.614)S(0.645)LRT(0.487)DIK	3277	AT2G28470.4 | beta-galactosidase 8 | Chr2:12169047-12173146 REVERSE LENGTH=846 | 201606;AT2G28470.2 | beta-galactosidase 8 | Chr2:12169047-12173146 REVERSE LENGTH=846 | 201606;AT2G28470.3 | beta-galactosidase 8 | Chr2:12169047-12173164 REVERSE LENGTH=852 |	X;X;X;X;X;X;X;X;X;X;X;X;X;X;X;Phospho (STY);X;Phospho (STY);X;X;X;Phospho (STY);X;X;X;X;X;X;X;X;X	XXXXXXXXXXXXXXXPPPPPPPPPPPPPXXX	S(0.33)DY(0)LWY(0)S(0.49)LRT(-1.8)DIK	1	3
2014300	3706300	2818500	2938500	4046200	3341500	3822900	3526600	3001000	2314800	3312000	3134800	3465600	NaN	NaN	NaN	S	2			1649	0.645202	0.0480451	37.156	10.721	29.491	0.36729	41443000	481	AT2G28470.4;AT2G28470.2;AT2G28470.3;AT2G28470.1;AT2G28470.5	481;481;487;487;487	AT2G28470.4	AT2G28470.4	EQINTTADKSDYLWYSLRTDIKGDETFLDEG	S(0.621)DY(0.611)LWY(0.626)S(0.645)LRT(0.497)DIK	3278	AT2G28470.4 | beta-galactosidase 8 | Chr2:12169047-12173146 REVERSE LENGTH=846 | 201606;AT2G28470.2 | beta-galactosidase 8 | Chr2:12169047-12173146 REVERSE LENGTH=846 | 201606;AT2G28470.3 | beta-galactosidase 8 | Chr2:12169047-12173164 REVERSE LENGTH=852 |	X;X;X;X;X;X;X;X;X;Phospho (STY);X;Phospho (STY);X;X;Phospho (STY);Phospho (STY);X;X;X;X;X;X;X;X;X;X;X;X;X;X;X	XXXXXXXXXPPPPPPPPPPPPPXXXXXXXXX	S(-0.083)DY(0.083)LWY(0.083)S(0.32)LRT(-1.3)DIK	7	3
NaN	NaN	NaN	NaN	670810	NaN	646190	NaN	NaN	NaN	NaN	NaN	NaN	NaN	468140	NaN	S	2			1651	0.760626	0.0653469	30.254	16.048	30.254	-0.18526	1785100	33	AT2G28660.1	33	AT2G28660.1	AT2G28660.1	HSTLHHDGNVTGGRRSFQSHLRSQNPSKKKD	S(0.761)FQS(0.239)HLR	3283	AT2G28660.1 | Chloroplast-targeted copper chaperone protein | Chr2:12295419-12296944 FORWARD LENGTH=265 | 201606	X;X;X;X;X;X;X;X;X;X;X;X;X;X;X;Phospho (STY);X;X;X;X;X;X;X;X;X;X;X;X;X;X;X	XXXXXXXXXXXXXXXPPPPPPPXXXXXXXXX	S(5)FQS(-5)HLR	1	1
11805000	11784000	14291000	12086000	11188000	16199000	2157600	11196000	14111000	11398000	11732000	11524000	8130700	8193800	14508000	8901100	S	2			1653	0.999088	7.11996e-06	124.42	81.115	115.18	0.37084	179210000	164	AT2G28890.1	164	AT2G28890.1	AT2G28890.1	PIDGKTGSDQFQRSFSHGLANLRVGSRKGSL	S(0.001)FS(0.999)HGLANLR	3290	AT2G28890.1 | poltergeist like 4 | Chr2:12405799-12408062 REVERSE LENGTH=654 | 201606	X;X;X;X;X;X;X;X;X;X;X;X;X;X;X;Phospho (STY);X;X;X;X;X;X;X;X;X;Phospho (STY);X;X;X;X;X	XXXXXXXXXXXXXPPPPPPPPPPPPPPXXXX	S(-30)FS(30)HGLANLR	3	1;2
1846900	2041000	1901200	1921000	1725400	1853400	2157600	1936200	1406700	2030400	1761200	2377700	NaN	NaN	1756600	NaN	S	3			1653	0.714879	0.0618027	19.578	12.849	19.578	-0.45438	24715000	174	AT2G28890.1	174	AT2G28890.1	AT2G28890.1	FQRSFSHGLANLRVGSRKGSLVRVLRRAISK	S(0.57)FS(0.715)HGLANLRVGS(0.715)R	3291	AT2G28890.1 | poltergeist like 4 | Chr2:12405799-12408062 REVERSE LENGTH=654 | 201606	X;X;X;X;X;Phospho (STY);X;X;X;X;X;X;X;X;X;Phospho (STY);X;X;X;X;X;X;X;X;X;X;X;X;X;X;X	XXXPPPPPPPPPPPPPPXXXXXXXXXXXXXX	S(-1.8)FS(1.8)HGLANLRVGS(1.8)R	13	2
NaN	2401600	2675600	NaN	NaN	NaN	NaN	NaN	NaN	NaN	2763600	NaN	NaN	NaN	NaN	NaN	S	2			1653	0.88126	0.00213129	62.303	41.432	50.088	-0.36254	7840800	122	AT2G28890.1	122	AT2G28890.1	AT2G28890.1	PLQPIPRSSGPIVPGSGPLERGFLSGPIERG	S(0.059)S(0.059)GPIVPGS(0.881)GPLER	3294	AT2G28890.1 | poltergeist like 4 | Chr2:12405799-12408062 REVERSE LENGTH=654 | 201606	X;X;X;X;X;X;X;X;X;X;X;X;X;X;X;Phospho (STY);X;X;X;X;X;X;X;X;Phospho (STY);X;X;X;X;X;X	XXXXXXXPPPPPPPPPPPPPPXXXXXXXXXX	S(-12)S(-12)GPIVPGS(12)GPLER	9
1152000	553430	1118300	NaN	1153500	NaN	1500900	743300	775380	NaN	NaN	NaN	540480	NaN	NaN	NaN	S	2			1655	0.965889	0.0309533	62.088	30.859	62.088	0.43075	13418000	20	AT2G28930.3	20	AT2G28930.3	AT2G28930.3	LSAQIKAVSPGKPGASPKYMSSEANDSLGSK	AVS(0.034)PGKPGAS(0.966)PK	3295	AT2G28930.3 | protein kinase 1B | Chr2:12424551-12426565 FORWARD LENGTH=415 | 201606	X;X;X;X;X;X;X;X;X;X;X;X;X;X;X;Phospho (STY);X;X;X;X;X;X;X;X;X;X;X;X;X;X;X	XXXXXXPPPPPPPPPPPPXXXXXXXXXXXXX	AVS(-15)PGKPGAS(15)PK	10	1
41569000	45566000	47251000	38340000	32513000	59096000	48572000	51274000	44913000	40471000	41310000	48939000	30117000	32146000	37814000	35642000	S	2			1656;1657;1658	1	3.53591e-29	169.17	143.26	169.17	0.47391	713200000	280	AT2G29140.2;AT2G29140.1;AT2G29190.2;AT2G29190.1;AT2G29200.2;AT2G29200.1	268;268;280;280;272;272	AT2G29140.2;AT2G29190.2;AT2G29200.2	AT2G29190.2	SRNGTPDPQAIARVPSPCLTPIGSGRMSSND;SRNGTPDPQAIARVPSPCLTPIGSGRVSSND;SRNGTPDPQGIARVPSPCLTPIGSGRVSSND	VPS(1)PCLTPIGSGR	3300	AT2G29140.2 | pumilio 3 | Chr2:12531392-12535060 FORWARD LENGTH=964 | 201606;AT2G29140.1 | pumilio 3 | Chr2:12531392-12535060 FORWARD LENGTH=964 | 201606;AT2G29190.2 | pumilio 2 | Chr2:12544260-12548071 REVERSE LENGTH=972 | 201606;AT2G29190.1 | pumilio 2 |	X;X;X;X;Phospho (STY);X;X;X;X;X;X;X;X;X;X;Phospho (STY);X;X;X;Phospho (STY);X;X;X;X;X;X;X;X;X;X;X	XXXXXXXXXXXXXPPPPPPPPPPPPPXXXXX	VPS(69)PCLT(-69)PIGS(-110)GR	3	1;2
2163500	1590500	2075500	2034500	3240900	3880900	NaN	3367500	3141900	2693200	1639600	2308400	2115600	2245600	2417200	2061600	S	4			1657	0.996083	2.19759e-05	60.564	53.118	60.564	0.031939	36976000	202	AT2G29190.2;AT2G29190.1	202;202	AT2G29190.2	AT2G29190.2	GLIGLPGLGIGGKQKSFADIFQADMGHGHPV	QKS(0.996)FADIFQADMGHGHPVT(0.004)K	3305	AT2G29190.2 | pumilio 2 | Chr2:12544260-12548071 REVERSE LENGTH=972 | 201606;AT2G29190.1 | pumilio 2 | Chr2:12544260-12548071 REVERSE LENGTH=972 | 201606	X;X;X;X;X;X;X;X;X;X;X;X;X;X;X;Phospho (STY);X;X;X;X;X;X;X;X;Oxidation (M);X;X;X;X;X;X	XXXXXXXXXXXXXPPPPPPPPPPPPPPPPPP	QKS(24)FADIFQADMGHGHPVT(-24)K	3	1
7326600	9048200	9033800	9405400	10217000	11059000	11202000	9821700	8988000	8712000	8428700	10437000	5913800	6213300	6254000	6455500	S	2			1659	1	0.00258803	68.657	48.102	39.625	0.14323	218310000	491	AT2G29210.1;AT2G29210.2	491;472	AT2G29210.1	AT2G29210.1	AQRLPSPPPRRAGLPSPMRIGGSHAANHLES	RAGLPS(1)PMR	3310	AT2G29210.1 | splicing factor PWI domain-containing protein | Chr2:12558156-12562168 FORWARD LENGTH=878 | 201606;AT2G29210.2 | splicing factor PWI domain-containing protein | Chr2:12558156-12562168 FORWARD LENGTH=859 | 201606	X;X;X;X;X;X;X;X;X;X;X;X;X;X;X;Phospho (STY);X;Oxidation (M);X;X;X;X;X;X;X;X;X;X;X;X;X	XXXXXXXXXXPPPPPPPPPXXXXXXXXXXXX	RAGLPS(15)PMR	6	1
17858000	13975000	14313000	14939000	14319000	18010000	17634000	19982000	20547000	14376000	13540000	15013000	8525100	12858000	13378000	13400000	S	3			1659	1	0.00139838	65.232	44.454	17.962	-0.13237	313230000	472	AT2G29210.1	472	AT2G29210.1	AT2G29210.1	AQRLPSPPPRRAGLPSPPPAQRLPSPPPRRA	RAGLPS(1)PPPAQR	3311	AT2G29210.1 | splicing factor PWI domain-containing protein | Chr2:12558156-12562168 FORWARD LENGTH=878 | 201606	X;X;X;X;X;Phospho (STY);X;X;X;X;X;X;X;X;X;Phospho (STY);X;X;X;X;X;X;X;X;X;X;X;X;X;X;X	XXXXXXXXXXPPPPPPPPPPPPXXXXXXXXX	RAGLPS(3.4)PPPAQR	6	1
2944100	2891900	2786100	3425700	3624900	3939700	3554000	2069900	NaN	NaN	1610300	1882000	NaN	NaN	NaN	NaN	S	3			1659	0.900255	9.40813e-08	83.423	73.227	83.423	-1.3263	68142000	712	AT2G29210.1;AT2G29210.2	712;693	AT2G29210.1	AT2G29210.1	LSEKRSVHRHHGSQMSPVENSEGRSRPVSSK	HHGS(0.095)QMS(0.9)PVENS(0.005)EGR	3313	AT2G29210.1 | splicing factor PWI domain-containing protein | Chr2:12558156-12562168 FORWARD LENGTH=878 | 201606;AT2G29210.2 | splicing factor PWI domain-containing protein | Chr2:12558156-12562168 FORWARD LENGTH=859 | 201606	X;X;X;X;X;X;X;X;X;X;X;X;X;X;Oxidation (M);Phospho (STY);X;X;X;X;X;X;X;X;X;X;X;X;X;X;X	XXXXXXXXXPPPPPPPPPPPPPPPXXXXXXX	HHGS(-9.8)QMS(9.8)PVENS(-22)EGR	7	1
175550	NaN	NaN	NaN	NaN	184870	5343700	3723800	3624400	2991100	2512600	3054500	1180400	1235800	1174900	1064000	S	3			1659	1	0.0646059	25.474	10.33	25.474	-0.83136	26265000	279	AT2G29210.1;AT2G29210.2	279;279	AT2G29210.1	AT2G29210.1	RSVRRSLSPRRRRIHSPFRSRSRSPIRRHRR	IHS(1)PFRS(1)R	3314	AT2G29210.1 | splicing factor PWI domain-containing protein | Chr2:12558156-12562168 FORWARD LENGTH=878 | 201606;AT2G29210.2 | splicing factor PWI domain-containing protein | Chr2:12558156-12562168 FORWARD LENGTH=859 | 201606	X;X;X;X;X;X;X;X;X;X;X;X;X;X;X;Phospho (STY);X;X;X;Phospho (STY);X;X;X;X;X;X;X;X;X;X;X	XXXXXXXXXXXXXPPPPPPPPXXXXXXXXXX	IHS(5.9)PFRS(5.9)R	3	2
175550	NaN	NaN	NaN	NaN	184870	5343700	3723800	3624400	2991100	2512600	3054500	1180400	1235800	1174900	1064000	S	3			1659	1	0.0646059	25.474	10.33	25.474	-0.83136	26265000	283	AT2G29210.1;AT2G29210.2	283;283	AT2G29210.1	AT2G29210.1	RSLSPRRRRIHSPFRSRSRSPIRRHRRPTHE	IHS(1)PFRS(1)R	3315	AT2G29210.1 | splicing factor PWI domain-containing protein | Chr2:12558156-12562168 FORWARD LENGTH=878 | 201606;AT2G29210.2 | splicing factor PWI domain-containing protein | Chr2:12558156-12562168 FORWARD LENGTH=859 | 201606	X;X;X;X;X;X;X;X;X;X;X;Phospho (STY);X;X;X;Phospho (STY);X;X;X;X;X;X;X;X;X;X;X;X;X;X;X	XXXXXXXXXPPPPPPPPXXXXXXXXXXXXXX	IHS(5.9)PFRS(5.9)R	7	2
3325500	4630900	4051500	3975200	4944600	4688000	5646500	4845600	5226000	6475700	4250000	4408700	2191000	1772900	1874900	2647200	S	3			1659	0.933798	0.000242774	58.712	51.266	55.988	0.078671	64954000	834	AT2G29210.1;AT2G29210.2	834;815	AT2G29210.1	AT2G29210.1	EERRGGKEKHKKQELSDTSEGEVEARPKIKK	KQELS(0.934)DT(0.562)S(0.505)EGEVEARPK	3316	AT2G29210.1 | splicing factor PWI domain-containing protein | Chr2:12558156-12562168 FORWARD LENGTH=878 | 201606;AT2G29210.2 | splicing factor PWI domain-containing protein | Chr2:12558156-12562168 FORWARD LENGTH=859 | 201606	X;X;X;X;X;X;X;X;X;X;X;X;X;X;X;Phospho (STY);X;Phospho (STY);Phospho (STY);X;X;X;X;X;X;X;X;X;X;X;X	XXXXXXXXXXXPPPPPPPPPPPPPPPPPXXX	KQELS(8.7)DT(0.53)S(-0.53)EGEVEARPK	5	2
3325500	4630900	4051500	3975200	4944600	4688000	5646500	4845600	5226000	6475700	4250000	4408700	2191000	1772900	1874900	2647200	S	3			1659	0.752497	0.000242774	58.712	51.266	44.254	0.11777	64954000	837	AT2G29210.1;AT2G29210.2	837;818	AT2G29210.1	AT2G29210.1	RGGKEKHKKQELSDTSEGEVEARPKIKKGEE	KQELS(0.827)DT(0.421)S(0.752)EGEVEARPK	3317	AT2G29210.1 | splicing factor PWI domain-containing protein | Chr2:12558156-12562168 FORWARD LENGTH=878 | 201606;AT2G29210.2 | splicing factor PWI domain-containing protein | Chr2:12558156-12562168 FORWARD LENGTH=859 | 201606	X;X;X;X;X;X;X;X;X;X;X;X;Phospho (STY);X;X;Phospho (STY);X;X;X;X;X;X;X;X;X;X;X;X;X;X;X	XXXXXXXXPPPPPPPPPPPPPPPPPXXXXXX	KQELS(5.2)DT(-3.7)S(3.7)EGEVEARPK	8	2
18174000	18735000	20255000	22242000	22681000	23401000	22491000	25187000	26144000	23805000	25756000	25053000	15598000	18515000	16541000	17056000	S	2			1659	1	0.0256671	124.08	21.673	114.2	0.396	341630000	462	AT2G29210.1;AT2G29210.2	462;462	AT2G29210.1	AT2G29210.1	IEQRLPSPPVAQRLPSPPPRRAGLPSPPPAQ	LPS(1)PPPR	3318	AT2G29210.1 | splicing factor PWI domain-containing protein | Chr2:12558156-12562168 FORWARD LENGTH=878 | 201606;AT2G29210.2 | splicing factor PWI domain-containing protein | Chr2:12558156-12562168 FORWARD LENGTH=859 | 201606	X;X;X;X;X;X;Phospho (STY);X;X;X;X;X;X;X;X;Phospho (STY);X;X;X;X;X;X;X;X;X;Phospho (STY);X;X;X;X;X	XXXXXXXXXXXXXPPPPPPPXXXXXXXXXXX	LPS(110)PPPR	3	1
19739000	20392000	24329000	21727000	24780000	26959000	25008000	24383000	26176000	29491000	20723000	22228000	15363000	17186000	16236000	17176000	S	2			1659	1	0.00188761	147.74	51.601	58.592	0.06658	351900000	453	AT2G29210.1;AT2G29210.2	453;453	AT2G29210.1	AT2G29210.1	TGARLPSPSIEQRLPSPPVAQRLPSPPPRRA	LPS(1)PPVAQR	3319	AT2G29210.1 | splicing factor PWI domain-containing protein | Chr2:12558156-12562168 FORWARD LENGTH=878 | 201606;AT2G29210.2 | splicing factor PWI domain-containing protein | Chr2:12558156-12562168 FORWARD LENGTH=859 | 201606	X;X;X;X;X;X;Phospho (STY);X;X;X;X;X;X;X;X;Phospho (STY);X;X;X;X;X;X;X;X;Phospho (STY);X;X;X;X;X;X	XXXXXXXXXXXXXPPPPPPPPPXXXXXXXXX	LPS(34)PPVAQR	3	1
56215000	49205000	67534000	51903000	58149000	69869000	66367000	67271000	66162000	84228000	54930000	54176000	38757000	44872000	43811000	45769000	S	2			1659	0.999972	4.34328e-06	150.04	104.44	150.04	0.30669	919220000	444	AT2G29210.1;AT2G29210.2	444;444	AT2G29210.1	AT2G29210.1	SPVARLRDPTGARLPSPSIEQRLPSPPVAQR	LPS(1)PSIEQR	3320	AT2G29210.1 | splicing factor PWI domain-containing protein | Chr2:12558156-12562168 FORWARD LENGTH=878 | 201606;AT2G29210.2 | splicing factor PWI domain-containing protein | Chr2:12558156-12562168 FORWARD LENGTH=859 | 201606	X;X;X;X;X;X;X;X;X;X;X;X;X;X;X;Phospho (STY);X;X;X;X;X;X;X;X;Phospho (STY);X;X;X;X;X;X	XXXXXXXXXXXXXPPPPPPPPPXXXXXXXXX	LPS(46)PS(-46)IEQR	3	1
3579000	5164100	5878600	4433900	6041400	5436100	6253300	4147700	6534200	5054700	3400600	NaN	NaN	NaN	NaN	NaN	S	3			1659	0.973425	0.0101454	39.73	32.322	39.73	-0.22211	55924000	391	AT2G29210.1;AT2G29210.2	391;391	AT2G29210.1	AT2G29210.1	ARRRRSPSPPARRRRSPSPLYRRNRSPSPLY	RRS(0.973)PS(0.933)PLY(0.094)R	3323	AT2G29210.1 | splicing factor PWI domain-containing protein | Chr2:12558156-12562168 FORWARD LENGTH=878 | 201606;AT2G29210.2 | splicing factor PWI domain-containing protein | Chr2:12558156-12562168 FORWARD LENGTH=859 | 201606	X;X;X;X;X;X;X;X;X;X;X;X;X;X;X;Phospho (STY);X;Phospho (STY);X;X;X;X;X;X;X;Phospho (STY);X;Phospho (STY);X;X;X	XXXXXXXXXXXXXPPPPPPPPPXXXXXXXXX	RRS(15)PS(11)PLY(-11)R	3	2
3579000	5164100	5878600	4433900	6041400	5436100	6253300	4147700	6534200	5054700	3400600	NaN	NaN	NaN	NaN	NaN	S	3			1659	0.932995	0.0101454	39.73	32.322	39.73	-0.22211	55924000	393	AT2G29210.1;AT2G29210.2	393;393	AT2G29210.1	AT2G29210.1	RRRSPSPPARRRRSPSPLYRRNRSPSPLYRR	RRS(0.973)PS(0.933)PLY(0.094)R	3324	AT2G29210.1 | splicing factor PWI domain-containing protein | Chr2:12558156-12562168 FORWARD LENGTH=878 | 201606;AT2G29210.2 | splicing factor PWI domain-containing protein | Chr2:12558156-12562168 FORWARD LENGTH=859 | 201606	X;X;X;X;X;X;X;X;X;X;X;X;X;Phospho (STY);X;Phospho (STY);X;X;X;X;X;X;X;Phospho (STY);X;Phospho (STY);X;X;X;X;X	XXXXXXXXXXXPPPPPPPPPXXXXXXXXXXX	RRS(15)PS(11)PLY(-11)R	5	2
NaN	NaN	NaN	NaN	NaN	NaN	NaN	7542000	10934000	8562600	6556900	8087800	3563600	3866200	NaN	4337300	S	2			1659	1	0.0143155	41.218	30.271	26.673	0.71777	53451000	312	AT2G29210.1;AT2G29210.2	312;312	AT2G29210.1	AT2G29210.1	HEGRRQSPAPSRRRRSPSPPARRRRSPSPPA	RS(1)PS(1)PPAR	3325	AT2G29210.1 | splicing factor PWI domain-containing protein | Chr2:12558156-12562168 FORWARD LENGTH=878 | 201606;AT2G29210.2 | splicing factor PWI domain-containing protein | Chr2:12558156-12562168 FORWARD LENGTH=859 | 201606	X;X;X;X;X;X;X;X;X;X;X;X;X;X;X;Phospho (STY);X;Phospho (STY);X;X;X;X;X;X;X;X;X;X;X;X;X	XXXXXXXXXXXXXPPPPPPPPPXXXXXXXXX	RS(5)PS(5)PPAR	2	2
NaN	NaN	NaN	NaN	NaN	NaN	NaN	7542000	10934000	8562600	6556900	8087800	3563600	3866200	NaN	4337300	S	2			1659	1	0.0143155	41.218	30.271	26.673	0.71777	53451000	314	AT2G29210.1;AT2G29210.2	314;314	AT2G29210.1	AT2G29210.1	GRRQSPAPSRRRRSPSPPARRRRSPSPPARR	RS(1)PS(1)PPAR	3326	AT2G29210.1 | splicing factor PWI domain-containing protein | Chr2:12558156-12562168 FORWARD LENGTH=878 | 201606;AT2G29210.2 | splicing factor PWI domain-containing protein | Chr2:12558156-12562168 FORWARD LENGTH=859 | 201606	X;X;X;X;X;X;X;X;X;X;X;X;X;Phospho (STY);X;Phospho (STY);X;X;X;X;X;X;X;X;X;X;X;X;X;X;X	XXXXXXXXXXXPPPPPPPPPXXXXXXXXXXX	RS(5)PS(5)PPAR	4	2
9324700	9664800	9628200	10189000	8513800	11575000	12249000	10560000	12542000	10666000	9373800	11516000	6708200	8091100	9928500	8397300	S	2			1659	1	0.0124345	63.216	32.142	54.549	0.50409	158930000	523	AT2G29210.1;AT2G29210.2	523;504	AT2G29210.1	AT2G29210.1	SPSSLSPPGRKKVLPSPPVRRRRSLTPDEER	VLPS(1)PPVR	3327	AT2G29210.1 | splicing factor PWI domain-containing protein | Chr2:12558156-12562168 FORWARD LENGTH=878 | 201606;AT2G29210.2 | splicing factor PWI domain-containing protein | Chr2:12558156-12562168 FORWARD LENGTH=859 | 201606	X;X;X;X;X;X;X;X;X;X;X;X;X;X;X;Phospho (STY);X;X;X;X;X;X;X;X;X;X;X;X;X;X;X	XXXXXXXXXXXXPPPPPPPPXXXXXXXXXXX	VLPS(24)PPVR	4	1
NaN	NaN	NaN	NaN	NaN	NaN	1752100	NaN	NaN	NaN	1637200	NaN	727350	NaN	NaN	1575800	S	2			1670	0.612267	8.144e-07	89.959	70.172	89.959	-0.12136	5692400	132	AT2G29700.1	132	AT2G29700.1	AT2G29700.1	EWINSIGRSIVQHSRSVTDSEVLDYDHRR__	S(0.612)VT(0.331)DS(0.053)EVLDY(0.004)DHR	3335	AT2G29700.1 | pleckstrin homologue 1 | Chr2:12697571-12698008 FORWARD LENGTH=145 | 201606	X;X;X;X;X;X;X;X;X;X;X;X;X;X;X;Phospho (STY);X;X;X;X;X;X;X;X;X;X;X;X;X;X;X	XXXXXXXXXXXXXXXPPPPPPPPPPPPPXXX	S(2.7)VT(-2.7)DS(-11)EVLDY(-22)DHR	1	1
1986400	2338500	3543200	3581100	NaN	NaN	NaN	NaN	NaN	NaN	NaN	3503800	2200700	NaN	NaN	5914800	S	2			1674	0.80345	4.61426e-14	121.18	96.307	121.18	-0.22896	23068000	12	AT2G30070.2;AT2G30070.1	12;132	AT2G30070.2	AT2G30070.2	____MDEKLSTYATGSPGETRQSAAVKSFFE	LST(0.001)YAT(0.033)GS(0.803)PGET(0.162)R	3338	AT2G30070.2 | potassium transporter 1 | Chr2:12836199-12838466 FORWARD LENGTH=592 | 201606;AT2G30070.1 | potassium transporter 1 | Chr2:12835097-12838466 FORWARD LENGTH=712 | 201606	X;X;X;X;X;X;X;X;X;X;X;X;X;X;X;Phospho (STY);X;X;X;X;X;X;X;X;X;X;X;X;X;X;X	XXXXXXXXPPPPPPPPPPPPPXXXXXXXXXX	LS(-54)T(-31)Y(-35)AT(-14)GS(6.9)PGET(-6.9)R	8	1
NaN	2003500	NaN	NaN	NaN	2512400	NaN	3471900	2859900	2300600	2156800	NaN	NaN	1955900	NaN	NaN	S	3			1675	0.683882	0.000897557	62.362	41.009	62.362	0.3499	17261000	535	AT2G30110.1	535	AT2G30110.1	AT2G30110.1	SQGKLTVTDDDIIEKSNLSRQFLFRDWNIGQ	LT(0.009)VT(0.044)DDDIIEKS(0.684)NLS(0.263)R	3339	AT2G30110.1 | ubiquitin-activating enzyme 1 | Chr2:12852632-12857369 REVERSE LENGTH=1080 | 201606	X;X;X;X;X;X;X;X;X;X;X;X;X;X;X;Phospho (STY);X;X;X;X;X;X;X;X;X;X;X;X;X;X;X	XXXXPPPPPPPPPPPPPPPPXXXXXXXXXXX	LT(-19)VT(-12)DDDIIEKS(4.2)NLS(-4.2)R	12	1
438780	416190	593800	856210	664790	693140	865460	860980	781190	754200	1260500	581900	637240	865760	733680	641370	S	3			1676	0.5	0.00172407	58.83	35.692	50.079	-0.92994	11645000	317	AT2G30200.2;AT2G30200.1	317;317	AT2G30200.2	AT2G30200.2	AVSRLEAALAATEIRSPRIPVISNVDAQPHA	LEAALAAT(0.5)EIRS(0.5)PR	3344	AT2G30200.2 | EMBRYO DEFECTIVE 3147 | Chr2:12883340-12885482 REVERSE LENGTH=369 | 201606;AT2G30200.1 | EMBRYO DEFECTIVE 3147 | Chr2:12883162-12885482 REVERSE LENGTH=393 | 201606	X;X;X;X;X;X;X;X;X;X;X;X;X;X;X;X;X;X;X;X;X;X;X;X;X;X;X;X;X;X;X	XXXXXXXXXXXXXXXXXXXXXXXXXXXXXXX	LEAALAAT(0)EIRS(0)PR	12	1
1097000	1398600	1749900	1235000	2168900	2775700	2682000	2293100	2676200	2578400	2305800	2554100	1841300	NaN	1921400	1888800	S	2			1680	0.756822	4.36049e-08	131.96	87.394	103.3	0.33574	31166000	13	AT2G30520.1	13	AT2G30520.1	AT2G30520.1	___MATEGKNPINMNSMSSSLARTGQWVFSQ	NPINMNS(0.757)MS(0.148)S(0.066)S(0.029)LAR	3346	AT2G30520.1 | Phototropic-responsive NPH3 family protein | Chr2:13002920-13005573 REVERSE LENGTH=593 | 201606	X;X;X;X;X;X;X;X;X;X;X;X;X;Oxidation (M);X;Phospho (STY);Oxidation (M);X;X;X;X;X;X;X;X;X;X;X;X;X;X	XXXXXXXXXPPPPPPPPPPPPPPXXXXXXXX	NPINMNS(7.1)MS(-7.1)S(-11)S(-14)LAR	7	1
2947600	2912200	3568700	3154300	3747900	4442000	5123400	4155100	4647700	4132600	3588400	4118400	3048500	3930400	3874300	4077200	S	2			1680	0.900613	1.65571e-05	103.88	68.223	94.363	-0.31266	61851000	493	AT2G30520.1;AT2G30520.3;AT2G30520.2	493;445;445	AT2G30520.1	AT2G30520.1	EERAVVVLPEALKTRSQLQADTTLAKENEAL	T(0.091)RS(0.901)QLQADT(0.004)T(0.004)LAK	3350	AT2G30520.1 | Phototropic-responsive NPH3 family protein | Chr2:13002920-13005573 REVERSE LENGTH=593 | 201606;AT2G30520.3 | Phototropic-responsive NPH3 family protein | Chr2:13002920-13005153 REVERSE LENGTH=545 | 201606;AT2G30520.2 | Phototropic-responsive	X;X;X;X;X;X;X;X;X;X;X;X;X;X;X;Phospho (STY);X;X;X;X;X;X;X;X;X;X;X;X;X;X;X	XXXXXXXXXXXXXPPPPPPPPPPPPPXXXXX	T(-9.9)RS(9.9)QLQADT(-24)T(-24)LAK	3	1
10421000	14800000	12027000	10491000	17034000	17220000	15548000	14741000	11955000	11258000	11749000	10776000	10784000	12335000	13030000	15020000	S	2			1681	1	6.19264e-53	155.87	144.88	53.828	0.028521	429350000	131	AT2G30530.1	131	AT2G30530.1	AT2G30530.1	AKAFLDEDDPNQLPQSPKRMEQSIPSATTSG	AFLDEDDPNQLPQS(1)PKR	3351	AT2G30530.1 | zinc finger CCCH domain protein | Chr2:13009071-13010867 FORWARD LENGTH=371 | 201606	X;X;X;X;X;X;X;X;X;X;X;X;X;X;X;Phospho (STY);X;X;X;X;X;X;X;X;X;X;X;X;X;X;X	XXPPPPPPPPPPPPPPPPPXXXXXXXXXXXX	AFLDEDDPNQLPQS(19)PKR	14	1
2899100	4727200	3935800	2755700	4123600	5744000	3990900	4145900	2856300	2629800	2820400	2814200	2618100	2122700	3206000	3405200	S	2			1682	0.999995	4.55716e-15	117.55	94.743	117.55	-0.24535	54795000	2	AT2G30620.2;AT2G30620.1	2;2	AT2G30620.2	AT2G30620.2	______________MSIEEENVPTTVDSGAA	S(1)IEEENVPTTVDSGAADTTVK	3352	AT2G30620.2 | winged-helix DNA-binding transcription factor family protein | Chr2:13045360-13046267 FORWARD LENGTH=202 | 201606;AT2G30620.1 | winged-helix DNA-binding transcription factor family protein | Chr2:13045360-13046267 FORWARD LENGTH=273 | 201606	X;X;X;X;X;X;X;X;X;X;X;X;X;X;X;Phospho (STY);X;X;X;X;X;X;X;X;X;X;X;X;X;X;X	XXXXXXXXXXXXXXXPPPPPPPPPPPPPPPP	S(57)IEEENVPT(-57)T(-58)VDS(-61)GAADT(-65)T(-65)VK	1	1
49200000	NaN	NaN	NaN	NaN	NaN	NaN	NaN	49568000	NaN	NaN	NaN	NaN	NaN	NaN	NaN	S	2			1682	0.707277	1.06004e-13	107.46	85.419	107.46	-0.13367	98768000	14	AT2G30620.2;AT2G30620.1	14;14	AT2G30620.2	AT2G30620.2	__MSIEEENVPTTVDSGAADTTVKSPEKKPA	SIEEENVPT(0.138)T(0.138)VDS(0.707)GAADT(0.012)T(0.005)VK	3353	AT2G30620.2 | winged-helix DNA-binding transcription factor family protein | Chr2:13045360-13046267 FORWARD LENGTH=202 | 201606;AT2G30620.1 | winged-helix DNA-binding transcription factor family protein | Chr2:13045360-13046267 FORWARD LENGTH=273 | 201606	X;X;X;X;X;X;X;X;X;X;X;X;X;X;X;Phospho (STY);X;X;X;X;X;X;X;X;X;X;X;X;X;X;X	XXXPPPPPPPPPPPPPPPPPPPPPPPPPPXX	S(-54)IEEENVPT(-7.1)T(-7.1)VDS(7.1)GAADT(-18)T(-21)VK	13	1
85172000	88795000	92949000	92694000	134130000	149980000	129510000	139940000	114340000	99332000	105570000	117580000	98370000	110180000	91482000	113010000	S	2			1682	0.989171	6.2327e-113	208.15	190.71	202.17	-0.9319	1930400000	23	AT2G30620.2;AT2G30620.1	23;23	AT2G30620.2	AT2G30620.2	VPTTVDSGAADTTVKSPEKKPAAKGGKSKKT	SIEEENVPTTVDSGAADT(0.004)T(0.007)VKS(0.989)PEK	3354	AT2G30620.2 | winged-helix DNA-binding transcription factor family protein | Chr2:13045360-13046267 FORWARD LENGTH=202 | 201606;AT2G30620.1 | winged-helix DNA-binding transcription factor family protein | Chr2:13045360-13046267 FORWARD LENGTH=273 | 201606	X;X;Phospho (STY);Phospho (STY);X;X;Phospho (STY);X;X;X;X;X;X;X;X;Phospho (STY);X;X;X;X;X;X;X;X;X;X;X;X;X;X;X	PPPPPPPPPPPPPPPPPPPPXXXXXXXXXXX	S(-96)IEEENVPT(-58)T(-58)VDS(-45)GAADT(-24)T(-21)VKS(21)PEK	22	1
20353000	14004000	8994900	14913000	NaN	16067000	15562000	17563000	18882000	17790000	16763000	12794000	14330000	NaN	13369000	14933000	S	3			1683	0.865949	1.06265e-12	115.57	88.298	82.609	0.30149	293020000	50	AT2G30710.1	50	AT2G30710.1	AT2G30710.1	KVLLTRRSDPPPYPISPTYQRSLSENDAGRN	RS(0.001)DPPPY(0.002)PIS(0.866)PT(0.07)Y(0.062)QR	3355	AT2G30710.1 | Ypt/Rab-GAP domain of gyp1p superfamily protein | Chr2:13086147-13088991 REVERSE LENGTH=440 | 201606	X;X;X;X;X;X;X;X;X;X;X;X;X;X;X;Phospho (STY);X;X;X;X;X;X;X;Phospho (STY);X;X;X;X;X;X;X	XXXXXXPPPPPPPPPPPPPPPXXXXXXXXXX	RS(-31)DPPPY(-26)PIS(11)PT(-11)Y(-11)QR	10	1
28315000	31548000	26398000	30083000	25852000	52738000	29565000	28955000	20989000	19456000	21160000	27427000	17206000	18912000	29412000	22664000	S	2			1683	0.996862	8.3215e-66	162.1	150.24	71.221	0.20616	461080000	58	AT2G30710.1	58	AT2G30710.1	AT2G30710.1	DPPPYPISPTYQRSLSENDAGRNELFESPVE	S(0.003)LS(0.997)ENDAGR	3356	AT2G30710.1 | Ypt/Rab-GAP domain of gyp1p superfamily protein | Chr2:13086147-13088991 REVERSE LENGTH=440 | 201606	X;X;X;X;Phospho (STY);X;X;Phospho (STY);X;X;X;X;X;X;X;Phospho (STY);X;X;X;X;X;X;X;X;X;X;X;X;X;X;X	XXXXXXXXXXXXXPPPPPPPPPPPPPPPPPP	S(-25)LS(25)ENDAGR	3	1
10630000	12700000	12787000	10083000	14289000	17572000	17511000	13310000	13322000	10409000	13761000	14688000	6451500	7944400	9792700	12061000	S	3			1684	1	7.17602e-06	103.76	58.414	23.726	0.33829	230290000	14	AT2G30740.9;AT2G30740.8;AT2G30740.7;AT2G30740.6;AT2G30740.5;AT2G30740.4;AT2G30740.3;AT2G30740.2;AT2G30740.15;AT2G30740.14;AT2G30740.13;AT2G30740.12;AT2G30740.11;AT2G30740.10;AT2G30740.1	14;14;14;14;14;14;14;14;14;14;14;14;14;14;14	AT2G30740.9	AT2G30740.9	__MRRWICCGDKKGDSDLSNEEVHLKSPWQN	KGDS(1)DLS(1)NEEVHLK	3357	AT2G30740.9 | Protein kinase superfamily protein | Chr2:13096399-13098285 FORWARD LENGTH=366 | 201606;AT2G30740.8 | Protein kinase superfamily protein | Chr2:13096399-13098285 FORWARD LENGTH=366 | 201606;AT2G30740.7 | Protein kinase superfamily protein | C	X;X;X;X;X;X;X;X;X;X;X;X;X;X;X;Phospho (STY);X;X;Phospho (STY);X;X;X;X;X;X;X;X;X;X;X;X	XXXXXXXXXXXXPPPPPPPPPPPPPPXXXXX	KGDS(7.1)DLS(7.1)NEEVHLK	4	1;2
6951700	9109800	7890700	5855800	9492300	13163000	13134000	13310000	8620600	7173300	10386000	11578000	6451500	4948600	7047600	8925700	S	3			1684	1	2.57919e-05	71.879	58.605	23.726	0.33829	177020000	17	AT2G30740.9;AT2G30740.8;AT2G30740.7;AT2G30740.6;AT2G30740.5;AT2G30740.4;AT2G30740.3;AT2G30740.2;AT2G30740.15;AT2G30740.14;AT2G30740.13;AT2G30740.12;AT2G30740.11;AT2G30740.10;AT2G30740.1	17;17;17;17;17;17;17;17;17;17;17;17;17;17;17	AT2G30740.9	AT2G30740.9	RRWICCGDKKGDSDLSNEEVHLKSPWQNSEA	KGDS(1)DLS(1)NEEVHLK	3358	AT2G30740.9 | Protein kinase superfamily protein | Chr2:13096399-13098285 FORWARD LENGTH=366 | 201606;AT2G30740.8 | Protein kinase superfamily protein | Chr2:13096399-13098285 FORWARD LENGTH=366 | 201606;AT2G30740.7 | Protein kinase superfamily protein | C	X;X;X;X;X;X;X;X;X;X;X;X;Phospho (STY);X;X;Phospho (STY);X;X;X;X;X;X;X;X;X;X;X;X;X;X;X	XXXXXXXXXPPPPPPPPPPPPPPXXXXXXXX	KGDS(7.1)DLS(7.1)NEEVHLK	7	2
1515500	2042100	2301600	1701800	2704400	NaN	2382500	2785400	2042800	1918700	2645000	1961500	NaN	1731100	NaN	1677400	S	4			1684	0.645601	0.00018182	48.115	44.255	48.115	0.75449	27410000	25	AT2G30740.9;AT2G30740.8;AT2G30740.7;AT2G30740.6;AT2G30740.5;AT2G30740.4;AT2G30740.3;AT2G30740.2;AT2G30740.15;AT2G30740.14;AT2G30740.13;AT2G30740.12;AT2G30740.11;AT2G30740.10;AT2G30740.1	25;25;25;25;25;25;25;25;25;25;25;25;25;25;25	AT2G30740.9	AT2G30740.9	KKGDSDLSNEEVHLKSPWQNSEANQKNQKPQ	KGDS(0.094)DLS(0.094)NEEVHLKS(0.646)PWQNS(0.167)EANQK	3359	AT2G30740.9 | Protein kinase superfamily protein | Chr2:13096399-13098285 FORWARD LENGTH=366 | 201606;AT2G30740.8 | Protein kinase superfamily protein | Chr2:13096399-13098285 FORWARD LENGTH=366 | 201606;AT2G30740.7 | Protein kinase superfamily protein | C	X;X;X;X;Phospho (STY);X;X;Phospho (STY);X;X;X;X;X;X;X;Phospho (STY);X;X;X;X;X;X;X;X;X;X;X;X;X;X;X	XPPPPPPPPPPPPPPPPPPPPPPPPPXXXXX	KGDS(-8.4)DLS(-8.4)NEEVHLKS(5.9)PWQNS(-5.9)EANQK	15	1
7006400	6583700	7923400	7395100	9501600	8245100	9152700	8201400	7172100	5861600	6765700	7466000	7132800	6206100	6959400	5874800	S	2			1685	0.999998	5.37563e-06	113.4	55.223	69.971	-0.27436	172410000	12	AT2G30860.1;AT2G30860.2	12;12	AT2G30860.1	AT2G30860.1	____MVLKVYGPHFASPKRALVTLIEKGVAF	VYGPHFAS(1)PK	3360	AT2G30860.1 | glutathione S-transferase PHI 9 | Chr2:13139132-13140057 FORWARD LENGTH=215 | 201606;AT2G30860.2 | glutathione S-transferase PHI 9 | Chr2:13139132-13140079 FORWARD LENGTH=166 | 201606	X;X;X;X;X;X;X;X;X;X;X;X;X;X;X;Phospho (STY);X;X;X;X;X;X;X;X;X;X;X;X;X;X;X	XXXXXXXXPPPPPPPPPPPXXXXXXXXXXXX	VY(-57)GPHFAS(57)PK	8	1
1043800	652090	NaN	553550	841030	1083800	1261000	1273700	922070	792070	929150	798090	810310	725760	631080	957070	S	3			1685;1686	0.748152	0.00043302	61.657	52.225	61.657	-0.33768	13274000	79	AT2G30860.1;AT2G30860.2;AT2G30870.1	79;79;79	AT2G30860.1;AT2G30870.1	AT2G30870.1	FESRAIMRYIAEKYRSQGPDLLGKTIEERGQ;FESRAVMRYVAEKYRSQGPDLLGKTVEDRGQ	Y(0.252)RS(0.748)QGPDLLGK	3361	AT2G30860.1 | glutathione S-transferase PHI 9 | Chr2:13139132-13140057 FORWARD LENGTH=215 | 201606;AT2G30860.2 | glutathione S-transferase PHI 9 | Chr2:13139132-13140079 FORWARD LENGTH=166 | 201606;AT2G30870.1 | glutathione S-transferase PHI 10 | Chr2:1314	X;X;X;X;X;X;X;X;X;X;X;X;X;X;X;Phospho (STY);X;X;X;X;X;X;X;X;X;X;X;X;X;X;X	XXXXXXXXXXXXXPPPPPPPPPPPXXXXXXX	Y(-4.7)RS(4.7)QGPDLLGK	3	1
3143100	4879400	3908000	NaN	NaN	4676000	NaN	NaN	NaN	5461000	NaN	NaN	3667800	4272300	NaN	NaN	S	3			1687	0.87041	0.001266	49.463	34.768	42.913	-2.0105	30008000	478	AT2G30880.1	478	AT2G30880.1	AT2G30880.1	DVREISAETERDRRNSLDIPVVSPEPNVPRN	RNS(0.87)LDIPVVS(0.13)PEPNVPR	3362	AT2G30880.1 | Pleckstrin homology (PH) domain-containing protein | Chr2:13142926-13145718 REVERSE LENGTH=504 | 201606	X;X;X;X;X;X;X;X;X;X;X;X;X;X;X;Phospho (STY);X;X;X;X;X;X;X;X;X;X;X;X;X;X;X	XXXXXXXXXXXXXPPPPPPPPPPPPPPPPPX	RNS(8.3)LDIPVVS(-8.3)PEPNVPR	3	1
20128000	27312000	24372000	36593000	52815000	58528000	62131000	44559000	44324000	34129000	38600000	36464000	24876000	37278000	35907000	32266000	S	2			1688	0.999975	5.09984e-18	208.15	148.13	208.15	0.59753	610830000	10	AT2G30930.1	10	AT2G30930.1	AT2G30930.1	______MAQFLEKATSALSEAKESVTSTAES	ATS(1)ALSEAK	3363	AT2G30930.1 | hypothetical protein | Chr2:13162458-13163156 FORWARD LENGTH=164 | 201606	X;X;X;X;X;X;X;X;X;X;X;X;X;X;X;Phospho (STY);X;X;X;X;X;X;X;X;X;X;X;X;X;X;X	XXXXXXXXXXXXXPPPPPPPPPXXXXXXXXX	AT(-46)S(46)ALS(-86)EAK	3	1
1345600	NaN	1522500	NaN	1607500	2195500	2487900	1749700	NaN	NaN	1363500	NaN	NaN	NaN	NaN	NaN	S	2			1688	0.619686	6.55126e-05	65.022	50.146	65.022	2.064	12272000	119	AT2G30930.1	119	AT2G30930.1	AT2G30930.1	SDISSKLVGGVTNLVSGASSSTVANRDLPVS	LVGGVT(0.049)NLVS(0.62)GAS(0.131)S(0.077)S(0.077)T(0.046)VANR	3364	AT2G30930.1 | hypothetical protein | Chr2:13162458-13163156 FORWARD LENGTH=164 | 201606	X;X;X;X;X;X;X;X;X;X;X;X;X;X;X;Phospho (STY);X;X;X;X;X;X;X;X;X;X;X;X;X;X;X	XXXXXXPPPPPPPPPPPPPPPPPPPPXXXXX	LVGGVT(-11)NLVS(6.8)GAS(-6.8)S(-9)S(-9)T(-11)VANR	10
9770600	8278900	10333000	7985700	8605900	NaN	9019100	8447900	10698000	NaN	8591400	NaN	NaN	9892600	8642800	6874100	S	2			1688	0.57232	4.95654e-131	231.21	217.7	231.21	0.11857	107140000	122	AT2G30930.1	122	AT2G30930.1	AT2G30930.1	SSKLVGGVTNLVSGASSSTVANRDLPVSTDN	LVGGVTNLVS(0.021)GAS(0.572)S(0.25)S(0.109)T(0.048)VANR	3365	AT2G30930.1 | hypothetical protein | Chr2:13162458-13163156 FORWARD LENGTH=164 | 201606	X;X;X;X;X;X;X;X;X;X;X;X;X;X;X;Phospho (STY);X;X;X;X;X;X;X;X;X;X;X;X;X;X;X	XXXPPPPPPPPPPPPPPPPPPPPXXXXXXXX	LVGGVT(-86)NLVS(-14)GAS(3.6)S(-3.6)S(-7.2)T(-11)VANR	13	1
10592000	12585000	13135000	15835000	22724000	18948000	20845000	18991000	25937000	16334000	17549000	19560000	12652000	14095000	15487000	13267000	S	2			1688	0.999998	2.62623e-10	184.24	91.7	150.09	-0.7969	309330000	94	AT2G30930.1	94	AT2G30930.1	AT2G30930.1	DAVDKAFSRGIEGAKSLLQTFEAKSSDISSK	S(1)LLQTFEAK	3368	AT2G30930.1 | hypothetical protein | Chr2:13162458-13163156 FORWARD LENGTH=164 | 201606	X;X;X;X;X;X;X;X;X;X;X;X;X;X;X;Phospho (STY);X;X;X;X;X;X;X;X;X;X;X;X;X;X;X	XXXXXXXXXXXXXXXPPPPPPPPPXXXXXXX	S(57)LLQT(-57)FEAK	1	1
8636800	9254000	7406700	6480400	7569500	7894200	5821500	6318200	8539200	8234200	6336000	6965900	5037500	8552000	6228600	6921200	S	2			1689	1	6.7186e-16	157.74	133.95	58.674	0.18265	116200000	393	AT2G30950.3;AT2G30950.2;AT2G30950.1;AT2G30950.4;AT1G06430.3;AT1G06430.2;AT1G06430.1	393;393;393;397;386;386;386	AT2G30950.3	AT2G30950.3	LDSALLRPGRFDRQVSVDVPDVKGRTDILKV	QVS(1)VDVPDVK	3370	AT2G30950.3 | FtsH extracellular protease family | Chr2:13174692-13177064 FORWARD LENGTH=695 | 201606;AT2G30950.2 | FtsH extracellular protease family | Chr2:13174692-13177064 FORWARD LENGTH=695 | 201606;AT2G30950.1 | FtsH extracellular protease family | C	X;X;X;X;X;X;X;X;X;X;X;X;X;X;X;Phospho (STY);X;X;X;X;X;X;X;X;X;X;X;X;X;X;X	XXXXXXXXXXXXXPPPPPPPPPPXXXXXXXX	QVS(40)VDVPDVK	3	1
1537500	842740	851520	979260	757040	NaN	1833600	1108800	1029100	600140	720150	940500	468790	629200	494860	565090	S	3			1692	0.962561	0.00469954	50.102	36.293	50.102	-0.3998	13358000	187	AT2G30990.3;AT2G30990.5;AT2G30990.4;AT2G30990.2;AT2G30990.1	187;217;217;217;217	AT2G30990.3	AT2G30990.3	MMGRFLPAAKALTSESPPHLARKPPKPEEPV	ALT(0.009)S(0.029)ES(0.963)PPHLAR	3371	AT2G30990.3 | arginine N-methyltransferase%2C putative (DUF688) | Chr2:13187776-13189761 REVERSE LENGTH=563 | 201606;AT2G30990.5 | arginine N-methyltransferase%2C putative (DUF688) | Chr2:13187776-13189761 REVERSE LENGTH=593 | 201606;AT2G30990.4 | arginine	X;X;X;X;X;X;X;X;X;X;X;X;X;X;X;Phospho (STY);X;X;X;X;X;X;X;X;X;X;X;X;X;X;X	XXXXXXXXXXPPPPPPPPPPPPXXXXXXXXX	ALT(-20)S(-15)ES(15)PPHLAR	6	1
NaN	NaN	1986600	NaN	2786100	3370900	3131000	2603900	3003500	2422900	NaN	2552300	2182500	2763200	NaN	3060200	S	2			1693	0.670767	0.0344223	48.981	27.609	48.981	0.23947	29863000	155	AT2G31010.2;AT2G31010.1	155;155	AT2G31010.2	AT2G31010.2	IAGTVSDFYKRPTLESPSKLALEENAFLFEN	RPT(0.165)LES(0.671)PS(0.165)K	3377	AT2G31010.2 | Protein kinase superfamily protein | Chr2:13194939-13199642 FORWARD LENGTH=775 | 201606;AT2G31010.1 | Protein kinase superfamily protein | Chr2:13194939-13199642 FORWARD LENGTH=775 | 201606	X;X;X;X;X;X;X;X;X;X;X;X;X;X;X;Phospho (STY);X;X;X;X;X;X;X;X;X;X;X;X;X;X;X	XXXXXXXXXXPPPPPPPPPXXXXXXXXXXXX	RPT(-6.1)LES(6.1)PS(-6.1)K	6	1
2373200	2200100	2416500	2114100	2647900	3290900	2810800	3090800	2658500	2208700	1985200	2815800	1946800	2161300	2486200	2320100	S	2			1694	0.998267	2.63811e-15	112.42	96.482	102.5	0.42719	145430000	117	AT2G31040.1	117	AT2G31040.1	AT2G31040.1	SKEKSSGFLSFSRVMSLDSMDVDLSKELASS	VMS(0.998)LDS(0.002)MDVDLSK	3378	AT2G31040.1 | ATP synthase protein I-like protein | Chr2:13209094-13211012 REVERSE LENGTH=350 | 201606	X;X;X;X;X;X;X;X;X;X;X;X;X;X;Oxidation (M);Phospho (STY);X;X;X;Oxidation (M);X;X;X;X;X;X;X;X;X;X;X	XXXXXXXXXXXXXPPPPPPPPPPPPPXXXXX	VMS(28)LDS(-28)MDVDLS(-42)K	3	1
4175600	4655400	5700900	5173800	4434300	5055000	5687300	5800800	5367400	5040800	4358300	4891100	3145000	4050800	5183300	4075300	S	3			1703	0.886229	5.45384e-08	108.56	72.446	81.854	-0.49287	76795000	95	AT2G31670.1	95	AT2G31670.1	AT2G31670.1	DQVLHISTSPLHRISSATAFTHVLHSRYESK	IS(0.05)S(0.886)AT(0.056)AFT(0.007)HVLHS(0.001)R	3391	AT2G31670.1 | Stress responsive alpha-beta barrel domain protein | Chr2:13472699-13473490 REVERSE LENGTH=263 | 201606	X;X;X;X;X;X;X;X;X;X;X;X;X;X;X;Phospho (STY);X;X;X;X;X;X;X;X;X;X;X;X;X;Phospho (STY);X	XXXXXXXXXXXXXPPPPPPPPPPPPPPXXXX	IS(-13)S(12)AT(-12)AFT(-21)HVLHS(-30)R	3	1
NaN	NaN	NaN	NaN	NaN	NaN	NaN	4058800	NaN	NaN	NaN	NaN	NaN	NaN	NaN	NaN	S	4			1703	0.501776	0.00814041	31.473	25.337	30.882	0.46609	4058800	109	AT2G31670.1	109	AT2G31670.1	AT2G31670.1	SSATAFTHVLHSRYESKEDLASYAAHPDHVR	Y(0.193)ES(0.502)KEDLAS(0.177)Y(0.128)AAHPDHVR	3392	AT2G31670.1 | Stress responsive alpha-beta barrel domain protein | Chr2:13472699-13473490 REVERSE LENGTH=263 | 201606	X;Phospho (STY);X;X;X;X;X;X;X;X;X;X;X;X;X;Phospho (STY);X;X;X;X;X;X;X;X;X;X;X;X;X;X;X	XXXXXXXXXXXXXPPPPPPPPPPPPPPPPPP	Y(-4.1)ES(4.1)KEDLAS(-4.5)Y(-5.9)AAHPDHVR	3	1
11634000	11015000	11310000	11946000	14217000	14752000	16376000	11796000	NaN	10451000	13002000	15695000	10777000	11308000	11629000	NaN	S	2			1704	0.5	0.0248263	40.727	30.313	38.714	-0.043676	175910000	50	AT2G31800.1;AT3G59830.1;AT2G43850.3;AT2G43850.2;AT2G43850.1	50;50;50;50;50	AT2G31800.1	AT2G31800.1	HDPRRNNMRFSFGRQSSLDPIRRSPDGSNGP	QS(0.5)S(0.5)LDPIRR	3393	AT2G31800.1 | Integrin-linked protein kinase family | Chr2:13520605-13523646 REVERSE LENGTH=476 | 201606;AT3G59830.1 | Integrin-linked protein kinase family | Chr3:22103006-22105323 REVERSE LENGTH=477 | 201606;AT2G43850.3 | Integrin-linked protein kinase f	X;X;X;X;X;X;X;X;X;X;X;X;X;X;X;Phospho (STY);X;X;X;X;X;X;X;Phospho (STY);X;X;X;X;X;X;X	XXXXXXXXXXXXXXPPPPPPPPPXXXXXXXX	QS(0)S(0)LDPIRR	2	1
4518600	5511200	6257200	5846600	7413300	7808600	8471500	8892900	7001500	7366600	7240800	7756400	6324700	7613400	6887600	6547500	S	2			1704	0.996604	0.00294775	93.096	54.528	65.719	-0.34311	312440000	51	AT2G31800.1;AT3G59830.1;AT2G43850.3;AT2G43850.2;AT2G43850.1	51;51;51;51;51	AT2G31800.1	AT2G31800.1	DPRRNNMRFSFGRQSSLDPIRRSPDGSNGPQ	QS(0.003)S(0.997)LDPIR	3394	AT2G31800.1 | Integrin-linked protein kinase family | Chr2:13520605-13523646 REVERSE LENGTH=476 | 201606;AT3G59830.1 | Integrin-linked protein kinase family | Chr3:22103006-22105323 REVERSE LENGTH=477 | 201606;AT2G43850.3 | Integrin-linked protein kinase f	X;X;X;X;X;X;X;X;X;X;X;X;X;X;X;Phospho (STY);X;X;X;X;X;X;Phospho (STY);X;X;X;X;X;X;X;X	XXXXXXXXXXXXXPPPPPPPPPXXXXXXXXX	QS(-25)S(25)LDPIR	3	1
1296300	1247800	1374400	1613200	1736200	2041800	1876500	1594100	1987100	1541700	1753600	1777800	1259500	1284500	1542700	1130700	S	2			1706	1	0.00377996	96.015	49.857	78.655	-0.057254	25058000	135	AT2G31820.1	135	AT2G31820.1	AT2G31820.1	LEKQKSFRVVMERQLSFIGERRKKNESPGKR	QLS(1)FIGER	3395	AT2G31820.1 | Ankyrin repeat family protein | Chr2:13530350-13532562 FORWARD LENGTH=662 | 201606	X;X;X;X;X;X;X;X;X;X;X;X;X;X;X;Phospho (STY);X;X;X;X;X;X;X;X;X;X;X;X;X;X;X	XXXXXXXXXXXXXPPPPPPPPXXXXXXXXXX	QLS(30)FIGER	3	1
1694300	2117700	1945600	1645600	1959100	1712500	2062100	1492900	1440400	1629500	1507900	1328700	1381800	1099900	1900600	1919900	S	2			1706	0.999793	1.73189e-24	140.74	108.46	140.74	1.1488	52339000	61	AT2G31820.1	61	AT2G31820.1	AT2G31820.1	VENQPRKARALEKQVSFQGVNVENYQQSRLG	QVS(1)FQGVNVENYQQSR	3396	AT2G31820.1 | Ankyrin repeat family protein | Chr2:13530350-13532562 FORWARD LENGTH=662 | 201606	X;X;X;X;X;X;X;X;X;X;X;X;X;X;X;Phospho (STY);X;X;X;X;X;X;X;X;X;X;X;X;X;X;X	XXXXXXXXXXXXXPPPPPPPPPPPPPPPPXX	QVS(38)FQGVNVENY(-38)QQS(-42)R	3	1
10553000	12185000	14862000	13194000	17387000	20681000	23294000	24071000	21593000	17137000	15975000	15437000	1665600	12156000	13040000	13700000	S	3			1711	0.998014	5.73125e-25	129.32	81.774	125.73	0.26476	246930000	67	AT2G32040.1	67	AT2G32040.1	AT2G32040.1	MSSIVSIPELPRRRDSEESLLLDSRISVAEG	RRDS(0.998)EES(0.002)LLLDSR	3399	AT2G32040.1 | Major facilitator superfamily protein | Chr2:13635116-13637592 FORWARD LENGTH=560 | 201606	X;X;X;X;X;X;X;X;X;X;X;X;X;X;X;Phospho (STY);X;X;Phospho (STY);X;X;X;X;X;X;X;X;X;X;X;X	XXXXXXXXXXXXPPPPPPPPPPPPPXXXXXX	RRDS(27)EES(-27)LLLDS(-59)R	4	1;2
1157100	1842000	2297200	2084500	2569500	2234100	2904900	3267400	5128900	2060300	2455000	2426600	1665600	NaN	NaN	NaN	S	3			1711	0.958091	0.00300578	47.222	35.96	47.222	0.29794	32093000	70	AT2G32040.1	70	AT2G32040.1	AT2G32040.1	IVSIPELPRRRDSEESLLLDSRISVAEGDTS	RRDS(0.971)EES(0.958)LLLDS(0.071)R	3400	AT2G32040.1 | Major facilitator superfamily protein | Chr2:13635116-13637592 FORWARD LENGTH=560 | 201606	X;X;X;X;X;X;X;X;X;X;X;X;Phospho (STY);X;X;Phospho (STY);X;X;X;X;X;X;X;X;X;X;X;X;X;X;Phospho (STY)	XXXXXXXXXPPPPPPPPPPPPPXXXXXXXXX	RRDS(15)EES(13)LLLDS(-13)R	7	2
NaN	NaN	4165200	NaN	6624100	6231200	6617600	6494600	4708400	4547200	4914600	4907400	NaN	5011800	4979500	4515200	S	2			1713	0.978603	1.21656e-18	124.2	102.32	124.2	-0.2606	63717000	27	AT2G32080.2;AT2G32080.1	27;27	AT2G32080.2	AT2G32080.2	EGGRAVTGGGGGGGGSDVELVSKTLQVEHKL	AVTGGGGGGGGS(0.979)DVELVS(0.021)K	3401	AT2G32080.2 | purin-rich alpha 1 | Chr2:13642716-13644036 REVERSE LENGTH=295 | 201606;AT2G32080.1 | purin-rich alpha 1 | Chr2:13642716-13644036 REVERSE LENGTH=296 | 201606	X;X;X;X;X;X;X;X;X;X;X;X;X;X;X;Phospho (STY);X;X;X;X;X;X;X;X;X;X;X;X;X;X;X	XXXXPPPPPPPPPPPPPPPPPPPXXXXXXXX	AVT(-44)GGGGGGGGS(17)DVELVS(-17)K	12	1
12986000	15197000	10760000	10958000	16250000	16069000	17439000	12171000	12188000	9839300	9597600	13779000	13209000	13425000	16336000	12184000	S	2			1713	0.999999	9.67797e-122	248.13	221.6	246.95	-0.63682	742370000	206	AT2G32080.2;AT2G32080.1	206;207	AT2G32080.2	AT2G32080.2	QQPSSSEHNVDRTIDSPGQEETGMTGVSKVI	TIDS(1)PGQEETGMTGVSK	3402	AT2G32080.2 | purin-rich alpha 1 | Chr2:13642716-13644036 REVERSE LENGTH=295 | 201606;AT2G32080.1 | purin-rich alpha 1 | Chr2:13642716-13644036 REVERSE LENGTH=296 | 201606	X;X;X;X;X;X;X;X;X;X;X;X;X;X;X;Phospho (STY);X;X;X;X;X;X;X;Oxidation (M);X;X;X;X;X;X;X	XXXXXXXXXXXXPPPPPPPPPPPPPPPPPXX	T(-59)IDS(59)PGQEET(-130)GMT(-140)GVS(-140)K	4	1
637180	491570	779650	434150	685550	626120	NaN	1032100	792300	941430	NaN	804700	NaN	NaN	NaN	465740	S	2			1714	0.5	0.00905294	72.643	35.622	72.643	-1.7952	7690400	108	AT2G32100.1	108	AT2G32100.1	AT2G32100.1	SPDVSAAFASRRFFFSSPGRSNAITDSPEPR	FFFS(0.5)S(0.5)PGR	3403	AT2G32100.1 | ovate family protein 16 | Chr2:13647852-13648586 FORWARD LENGTH=244 | 201606	X;X;X;X;X;X;X;X;X;X;X;X;X;X;X;Phospho (STY);X;X;X;X;X;X;X;X;X;X;X;X;X;X;X	XXXXXXXXXXXXPPPPPPPPXXXXXXXXXXX	FFFS(0)S(0)PGR	4	1
637180	491570	779650	434150	685550	626120	NaN	1032100	792300	941430	NaN	804700	NaN	NaN	NaN	465740	S	2			1714	0.5	0.00905294	72.643	35.622	72.643	-1.7952	7690400	109	AT2G32100.1	109	AT2G32100.1	AT2G32100.1	PDVSAAFASRRFFFSSPGRSNAITDSPEPRS	FFFS(0.5)S(0.5)PGR	3404	AT2G32100.1 | ovate family protein 16 | Chr2:13647852-13648586 FORWARD LENGTH=244 | 201606	X;X;X;X;X;X;X;X;X;X;X;X;X;X;X;X;X;X;X;X;X;X;X;X;X;X;X;X;X;X;X	XXXXXXXXXXXXXXXXXXXXXXXXXXXXXXX	FFFS(0)S(0)PGR	5	1
17565000	14889000	16547000	16542000	14382000	14422000	16273000	13495000	12975000	15491000	17707000	13262000	NaN	5677300	7651100	5847100	S	3			1715	0.605877	1.77608e-46	146.76	129.82	146.76	-0.49848	202730000	224	AT2G32120.2;AT2G32120.1	224;224	AT2G32120.2	AT2G32120.2	LYAQQQQMTTHDNMGSGSERLAVIFNMGAGY	LMPEPTAIALLY(0.001)AQQQQMT(0.01)T(0.015)HDNMGS(0.606)GS(0.369)ER	3405	AT2G32120.2 | heat-shock protein 70T-2 | Chr2:13651720-13653411 REVERSE LENGTH=563 | 201606;AT2G32120.1 | heat-shock protein 70T-2 | Chr2:13651720-13653411 REVERSE LENGTH=563 | 201606	X;X;X;X;X;X;X;Oxidation (M);X;X;X;X;X;Oxidation (M);X;Phospho (STY);X;X;X;X;X;X;X;X;X;X;X;X;X;X;X	PPPPPPPPPPPPPPPPPPPPXXXXXXXXXXX	LMPEPT(-41)AIALLY(-28)AQQQQMT(-18)T(-16)HDNMGS(2.2)GS(-2.2)ER	26	1
3682100	3101400	NaN	NaN	NaN	NaN	NaN	NaN	NaN	14868000	NaN	3539200	NaN	NaN	5605300	3266700	S	2			1717	0.684814	0.023467	72.958	30.957	51.726	0.10698	34063000	1271	AT2G32240.1	1271	AT2G32240.1	AT2G32240.1	TEAMDVGVKSRDIDLSFSSPTKRKSKKKPEA	DIDLS(0.685)FS(0.176)S(0.091)PT(0.048)K	3409	AT2G32240.1 | early endosome antigen | Chr2:13684614-13689330 REVERSE LENGTH=1333 | 201606	X;X;X;X;X;X;X;X;X;X;X;X;X;X;X;Phospho (STY);X;X;X;X;X;X;X;X;X;X;X;X;X;X;X	XXXXXXXXXXXPPPPPPPPPPPXXXXXXXXX	DIDLS(5.9)FS(-5.9)S(-8.8)PT(-12)K	5
3515000	1926300	1813700	2926700	2918800	4991400	2855600	5473700	5793300	3108900	3831900	3670000	3106300	3473900	4188900	3840200	S	2			1717	0.953046	3.20668e-17	204.48	115.99	194.24	0.34827	244140000	1274	AT2G32240.1	1274	AT2G32240.1	AT2G32240.1	MDVGVKSRDIDLSFSSPTKRKSKKKPEASLS	DIDLSFS(0.002)S(0.953)PT(0.045)K	3411	AT2G32240.1 | early endosome antigen | Chr2:13684614-13689330 REVERSE LENGTH=1333 | 201606	X;X;X;X;X;X;X;X;X;X;X;X;X;X;X;Phospho (STY);X;X;X;X;X;X;X;X;X;X;X;X;Phospho (STY);X;Phospho (STY)	XXXXXXXXPPPPPPPPPPPPXXXXXXXXXXX	DIDLS(-76)FS(-26)S(13)PT(-13)K	8	1
1661600	1700500	1651900	2815700	2762100	3082500	3122900	3312300	3520000	3570300	2781800	3713100	2572500	2665700	2698600	2624600	S	2			1718	1	0.00102289	117.09	52.717	104.79	-0.85342	44256000	194	AT2G32260.1;AT2G32260.2	194;145	AT2G32260.1	AT2G32260.1	MRNLDRGYSREDLGVSFVKEKRLRVNMRLKK	EDLGVS(1)FVK	3419	AT2G32260.1 | phosphorylcholine cytidylyltransferase | Chr2:13697645-13700241 FORWARD LENGTH=332 | 201606;AT2G32260.2 | phosphorylcholine cytidylyltransferase | Chr2:13698222-13700241 FORWARD LENGTH=283 | 201606	X;X;X;X;X;X;X;X;X;X;X;X;X;X;X;Phospho (STY);X;X;X;X;X;X;X;X;X;X;X;X;X;X;X	XXXXXXXXXXPPPPPPPPPXXXXXXXXXXXX	EDLGVS(51)FVK	6	1
15321000	24801000	21948000	11435000	12737000	19630000	15744000	9980100	17331000	14471000	13230000	11918000	10147000	18538000	13675000	14893000	S	2			1718	0.940099	7.0781e-15	130.27	102.86	130.27	0.043697	286190000	187	AT2G32260.1;AT2G32260.2	187;138	AT2G32260.1	AT2G32260.1	KDYNQYVMRNLDRGYSREDLGVSFVKEKRLR	GY(0.06)S(0.94)REDLGVSFVK	3420	AT2G32260.1 | phosphorylcholine cytidylyltransferase | Chr2:13697645-13700241 FORWARD LENGTH=332 | 201606;AT2G32260.2 | phosphorylcholine cytidylyltransferase | Chr2:13698222-13700241 FORWARD LENGTH=283 | 201606	X;X;X;X;X;X;X;X;X;X;X;X;X;X;X;Phospho (STY);X;X;X;X;X;X;Phospho (STY);X;X;X;X;X;X;X;X	XXXXXXXXXXXXXPPPPPPPPPPPPPXXXXX	GY(-12)S(12)REDLGVS(-36)FVK	3	1
53521000	NaN	NaN	55835000	NaN	92281000	87988000	77405000	58837000	49944000	46433000	NaN	45091000	54573000	50295000	52541000	S	2			1719	0.947982	1.37567e-17	119.99	103.74	119.99	0.06388	724740000	562	AT2G32450.1	562	AT2G32450.1	AT2G32450.1	ALRREMRDNNVPVSYSGNGIPTKSIRRPNLE	DNNVPVS(0.017)Y(0.027)S(0.948)GNGIPT(0.008)K	3421	AT2G32450.1 | Calcium-binding tetratricopeptide family protein | Chr2:13778614-13781022 FORWARD LENGTH=802 | 201606	X;X;X;X;X;X;X;X;X;X;X;X;X;X;X;Phospho (STY);X;X;X;X;X;X;X;X;X;X;X;X;X;X;X	XXXXXXXPPPPPPPPPPPPPPPPXXXXXXXX	DNNVPVS(-17)Y(-15)S(15)GNGIPT(-21)K	9	1
445600	1157300	1125300	864490	1077000	1438700	NaN	1904800	1373300	757010	NaN	NaN	NaN	1245000	804240	1315700	S	3			1719	0.536491	0.0196791	58.071	20.043	58.071	1.0454	13508000	188	AT2G32450.1	188	AT2G32450.1	AT2G32450.1	VDAFSEAGWSRELGPSSDISDKRIYWEESSH	ELGPS(0.536)S(0.232)DIS(0.232)DKR	3422	AT2G32450.1 | Calcium-binding tetratricopeptide family protein | Chr2:13778614-13781022 FORWARD LENGTH=802 | 201606	X;X;X;X;X;X;X;X;X;Phospho (STY);X;X;X;X;X;Phospho (STY);X;X;X;X;X;X;X;X;X;X;X;X;X;X;X	XXXXXXXXXXXPPPPPPPPPPPPXXXXXXXX	ELGPS(3.6)S(-3.6)DIS(-3.6)DKR	5	1
8003200	9002600	7858200	7121400	10196000	8690600	10567000	8923300	6567700	6276200	7157000	9106700	6249800	5823000	5959600	6168700	S	2			1719	0.999849	3.94171e-125	228.3	206.1	181.34	-0.046843	146960000	182	AT2G32450.1	182	AT2G32450.1	AT2G32450.1	KVDNNNVDAFSEAGWSRELGPSSDISDKRIY	VDNNNVDAFSEAGWS(1)R	3423	AT2G32450.1 | Calcium-binding tetratricopeptide family protein | Chr2:13778614-13781022 FORWARD LENGTH=802 | 201606	X;X;X;X;X;X;X;X;X;X;X;X;X;X;X;Phospho (STY);X;X;X;X;X;Phospho (STY);X;X;X;X;X;X;X;X;X	XPPPPPPPPPPPPPPPPXXXXXXXXXXXXXX	VDNNNVDAFS(-38)EAGWS(38)R	15	1
NaN	NaN	5144400	NaN	NaN	NaN	NaN	NaN	NaN	NaN	NaN	NaN	NaN	NaN	NaN	NaN	S	3			1721	0.751938	0.0399703	17.489	17.489	17.489	0.70796	5144400	531	AT2G32530.1	531	AT2G32530.1	AT2G32530.1	SPLIGMFCRKIRFRQSLAYLYIFTWGLRSIP	FRQS(0.752)LAY(0.751)LY(0.751)IFT(0.746)WGLR	3424	AT2G32530.1 | cellulose synthase-like B3 | Chr2:13809283-13813487 FORWARD LENGTH=755 | 201606	X;X;X;X;X;X;X;X;X;X;X;X;X;X;X;Phospho (STY);X;X;Phospho (STY);X;Phospho (STY);X;X;X;X;X;X;X;X;X;X	XXXXXXXXXXXXPPPPPPPPPPPPPPPPXXX	FRQS(0.11)LAY(0.095)LY(0.095)IFT(-0.095)WGLR	4
5325900	7359600	NaN	8191300	NaN	NaN	NaN	8269400	NaN	6162500	8516500	NaN	NaN	7519900	NaN	5950600	S	2			1722	0.530985	2.39568e-07	104.81	82.491	104.81	1.7588	57296000	385	AT2G32540.1	385	AT2G32540.1	AT2G32540.1	MYGLSLDDLGDDGSLSSIATRKYLAEESLTR	VMYGLSLDDLGDDGS(0.086)LS(0.531)S(0.339)IAT(0.044)R	3426	AT2G32540.1 | cellulose synthase-like B4 | Chr2:13814686-13818289 FORWARD LENGTH=755 | 201606	Oxidation (M);X;X;X;X;X;X;X;X;X;X;X;X;X;X;Phospho (STY);X;X;X;X;X;X;X;X;X;X;X;X;X;X;X	PPPPPPPPPPPPPPPPPPPPPXXXXXXXXXX	VMY(-57)GLS(-50)LDDLGDDGS(-7.9)LS(2)S(-2)IAT(-11)R	17
NaN	NaN	10408000	13032000	NaN	NaN	16283000	NaN	15346000	12031000	10094000	16136000	10212000	15528000	10350000	10015000	S	2			1723	0.85242	1.00345e-11	150.51	116.55	126.21	0.36675	139440000	211	AT2G32700.6;AT2G32700.5;AT2G32700.4;AT2G32700.3;AT2G32700.2;AT2G32700.1;AT2G32700.7	211;211;211;211;211;211;211	AT2G32700.6	AT2G32700.6	TQQPTEIKTEVNLGTSPRQLPVDPSTVYGQG	TEVNLGT(0.148)S(0.852)PR	3429	AT2G32700.6 | LEUNIG-like protein | Chr2:13867235-13871844 FORWARD LENGTH=785 | 201606;AT2G32700.5 | LEUNIG-like protein | Chr2:13867235-13871844 FORWARD LENGTH=787 | 201606;AT2G32700.4 | LEUNIG-like protein | Chr2:13867235-13871844 FORWARD LENGTH=787 | 20	X;X;X;X;X;X;X;X;X;X;X;X;X;X;X;Phospho (STY);X;X;X;X;X;X;X;X;X;X;X;X;X;X;X	XXXXXXXXPPPPPPPPPPXXXXXXXXXXXXX	T(-100)EVNLGT(-7.6)S(7.6)PR	8	1
480930	491130	453570	473440	682480	816980	873510	929970	874570	1006600	810150	725340	780050	1072500	795290	628350	S	3			1724	1	9.87707e-05	64.675	54.617	34.82	1.0328	11895000	53	AT2G32710.2;AT2G32710.1	53;53	AT2G32710.2	AT2G32710.2	SPSSSSSLGVLTRAKSLALQQQQQRCLLQKP	AKS(1)LALQQQQQR	3430	AT2G32710.2 | Cyclin-dependent kinase inhibitor family protein | Chr2:13873496-13875350 FORWARD LENGTH=286 | 201606;AT2G32710.1 | Cyclin-dependent kinase inhibitor family protein | Chr2:13873496-13875350 FORWARD LENGTH=289 | 201606	X;X;X;X;X;X;X;X;X;X;X;X;X;X;X;Phospho (STY);X;X;X;X;X;X;X;X;X;X;X;X;X;X;X	XXXXXXXXXXXXXPPPPPPPPPPPPXXXXXX	AKS(14)LALQQQQQR	3	1
NaN	NaN	12578000	NaN	NaN	NaN	NaN	NaN	NaN	NaN	NaN	934460	NaN	NaN	NaN	NaN	S	2			1726	0.744857	7.06953e-05	80.746	52.733	80.746	-0.28847	13512000	891	AT2G32730.1	891	AT2G32730.1	AT2G32730.1	SGSGKGKASTEKEGDSMQVDSPAAVEKKAPE	EGDS(0.745)MQVDS(0.255)PAAVEK	3431	AT2G32730.1 | 26S proteasome regulatory complex%2C non-ATPase subcomplex%2C Rpn2/Psmd1 subunit | Chr2:13880189-13885464 FORWARD LENGTH=1004 | 201606	X;X;Phospho (STY);X;X;X;X;X;X;X;X;X;X;X;X;Phospho (STY);Oxidation (M);X;X;X;X;X;X;X;X;X;X;X;X;X;X	XXXXXXXXXXXXPPPPPPPPPPPPPPPXXXX	EGDS(4.7)MQVDS(-4.7)PAAVEK	4	1
10574000	15235000	711900	13424000	13353000	16700000	15710000	18331000	17844000	11935000	12945000	13619000	13457000	15681000	18314000	13785000	S	2			1726	1	2.34633e-96	241.87	214.12	241.87	-0.2947	798390000	896	AT2G32730.1	896	AT2G32730.1	AT2G32730.1	GKASTEKEGDSMQVDSPAAVEKKAPEPEPAF	EGDSMQVDS(1)PAAVEK	3432	AT2G32730.1 | 26S proteasome regulatory complex%2C non-ATPase subcomplex%2C Rpn2/Psmd1 subunit | Chr2:13880189-13885464 FORWARD LENGTH=1004 | 201606	X;X;X;X;X;X;X;X;X;X;X;Oxidation (M);X;X;X;Phospho (STY);X;X;X;X;X;X;X;X;X;X;X;X;X;X;X	XXXXXXXPPPPPPPPPPPPPPPXXXXXXXXX	EGDS(-90)MQVDS(90)PAAVEK	9	1
2027700	2449300	2182800	2431600	3290200	3892200	4200100	429350	3335000	NaN	NaN	NaN	NaN	NaN	393260	NaN	S	2			1726	0.524808	0.0067643	45.33	38.291	45.33	-0.17692	24632000	878	AT2G32730.1	878	AT2G32730.1	AT2G32730.1	AEKTSGPEKPVNESGSGKGKASTEKEGDSMQ	T(0.064)S(0.064)GPEKPVNES(0.347)GS(0.525)GK	3433	AT2G32730.1 | 26S proteasome regulatory complex%2C non-ATPase subcomplex%2C Rpn2/Psmd1 subunit | Chr2:13880189-13885464 FORWARD LENGTH=1004 | 201606	X;X;X;X;X;X;X;X;X;X;X;X;X;X;X;Phospho (STY);X;X;X;X;X;X;X;X;X;X;X;X;Phospho (STY);Oxidation (M);X	XXXPPPPPPPPPPPPPPPXXXXXXXXXXXXX	T(-9.1)S(-9.1)GPEKPVNES(-1.8)GS(1.8)GK	13	1
NaN	NaN	NaN	NaN	NaN	NaN	11419000	NaN	NaN	2127600	NaN	NaN	NaN	7980000	17193000	NaN	S	3			1727	0.934576	1.56478e-48	176.46	133.34	176.46	0.1154	38720000	291	AT2G32800.1	291	AT2G32800.1	AT2G32800.1	KIDETEHDSSYDSVSSFRNHQFRVADSTRIG	IDETEHDSSYDSVS(0.065)S(0.935)FR	3435	AT2G32800.1 | protein kinase family protein | Chr2:13916478-13919033 FORWARD LENGTH=851 | 201606	X;X;X;X;X;X;X;X;X;X;X;X;X;X;X;Phospho (STY);X;X;X;X;X;X;X;X;X;X;X;X;X;X;X	XPPPPPPPPPPPPPPPPPXXXXXXXXXXXXX	IDET(-67)EHDS(-65)S(-63)Y(-60)DS(-33)VS(-12)S(12)FR	15	1
461110	352620	NaN	936240	NaN	1299800	1790700	1277500	1489600	NaN	1242800	891150	NaN	1156400	NaN	NaN	S	2			1727	0.499991	2.7773e-13	117.07	103.48	117.07	0.22946	37580000	440	AT2G32800.1	440	AT2G32800.1	AT2G32800.1	PALPSFKSHPLYIPLSSLKSTSTSATTTTTR	SHPLYIPLS(0.5)S(0.5)LK	3436	AT2G32800.1 | protein kinase family protein | Chr2:13916478-13919033 FORWARD LENGTH=851 | 201606	X;X;X;X;X;X;X;X;X;X;X;X;X;X;X;Phospho (STY);X;X;X;X;X;X;X;X;X;X;X;X;X;X;X	XXXXXXXPPPPPPPPPPPPXXXXXXXXXXXX	S(-69)HPLY(-44)IPLS(0)S(0)LK	9	1
461110	352620	NaN	936240	1259800	1299800	1790700	1277500	1489600	1629000	1242800	891150	NaN	1156400	NaN	NaN	S	2			1727	0.699815	2.7773e-13	117.07	103.48	117.07	0.13791	54470000	441	AT2G32800.1	441	AT2G32800.1	AT2G32800.1	ALPSFKSHPLYIPLSSLKSTSTSATTTTTRT	SHPLYIPLS(0.3)S(0.7)LK	3437	AT2G32800.1 | protein kinase family protein | Chr2:13916478-13919033 FORWARD LENGTH=851 | 201606	X;X;X;X;X;X;X;X;X;X;X;X;X;X;X;Phospho (STY);X;X;X;X;X;X;X;X;X;X;X;X;X;X;X	XXXXXXPPPPPPPPPPPPXXXXXXXXXXXXX	S(-66)HPLY(-33)IPLS(-3.7)S(3.7)LK	10	1
1656500	2556800	1817400	2492900	NaN	2711300	NaN	2649800	2767300	1974600	1973000	2302900	1731800	NaN	2371900	2668800	S	2			1728	1	0.0603952	29.299	29.299	29.299	-0.7397	29675000	56	AT2G32810.2;AT2G32810.1	56;56	AT2G32810.2	AT2G32810.2	DHRALIIAGKRRMLVSAGIHYPRATPEMWSD	MLVS(1)AGIHY(1)PR	3438	AT2G32810.2 | beta galactosidase 9 | Chr2:13919741-13925325 REVERSE LENGTH=859 | 201606;AT2G32810.1 | beta galactosidase 9 | Chr2:13919410-13925325 REVERSE LENGTH=887 | 201606	X;X;X;X;X;X;X;X;X;X;X;X;X;X;X;Phospho (STY);X;X;X;X;Phospho (STY);X;X;X;X;X;X;X;X;X;X	XXXXXXXXXXXXPPPPPPPPPPPXXXXXXXX	MLVS(2.7)AGIHY(2.7)PR	4	2
883800	1627000	1199300	NaN	2108900	NaN	2078000	1782500	2604400	1993000	2394800	2918000	1999200	2477000	2241300	NaN	S	2			1729	0.956075	0.00807784	91.937	30.287	84.479	0.28557	26307000	421	AT2G32850.1;AT2G32850.2	421;421	AT2G32850.1	AT2G32850.1	EARGIQRNKDLETTISQKNTTPAAANNMTRV	DLET(0.003)T(0.041)IS(0.956)QK	3439	AT2G32850.1 | Protein kinase superfamily protein | Chr2:13935448-13937977 REVERSE LENGTH=650 | 201606;AT2G32850.2 | Protein kinase superfamily protein | Chr2:13935448-13937977 REVERSE LENGTH=670 | 201606	X;X;X;X;X;X;X;X;X;X;X;X;X;X;X;Phospho (STY);X;X;X;X;X;X;X;X;X;X;X;X;X;X;X	XXXXXXXXXPPPPPPPPPXXXXXXXXXXXXX	DLET(-25)T(-14)IS(14)QK	7	1
6789800	5251300	NaN	9419900	NaN	9338600	8536800	7880800	NaN	NaN	NaN	6302200	NaN	7510500	6849700	4509000	S	2			1730	1	0.000439028	61.167	43.937	58.831	1.0742	72389000	237	AT2G32910.1	237	AT2G32910.1	AT2G32910.1	GMDKESAIDKRDVGASPGGNLIVAKKAIDGS	DVGAS(1)PGGNLIVAK	3441	AT2G32910.1 | DCD (Development and Cell Death) domain protein | Chr2:13959685-13961989 FORWARD LENGTH=691 | 201606	X;X;X;X;X;X;X;X;X;X;X;X;X;X;X;Phospho (STY);X;X;X;X;X;X;X;X;X;X;X;X;X;X;X	XXXXXXXXXXXPPPPPPPPPPPPPPXXXXXX	DVGAS(34)PGGNLIVAK	5	1
12314000	14197000	14612000	13090000	19172000	21030000	19903000	21453000	15346000	12954000	11773000	13581000	NaN	12527000	13367000	11077000	S	2			1730	1	8.76748e-25	138.08	114.1	138.08	0.38537	226390000	599	AT2G32910.1	599	AT2G32910.1	AT2G32910.1	TYDHLTSRREILVRNSPDPPDSAVTLDSYRR	NS(1)PDPPDSAVTLDSYR	3442	AT2G32910.1 | DCD (Development and Cell Death) domain protein | Chr2:13959685-13961989 FORWARD LENGTH=691 | 201606	X;X;X;X;X;X;X;X;X;X;X;X;X;X;X;Phospho (STY);X;X;X;X;X;X;X;X;X;X;X;X;X;X;X	XXXXXXXXXXXXXXPPPPPPPPPPPPPPPPX	NS(66)PDPPDS(-66)AVT(-74)LDS(-77)Y(-77)R	2	1
4365300	4006500	4949800	5394400	6800200	8155100	6887400	5604600	5917500	5798900	5684100	5584000	5238000	4389200	4895600	NaN	S	3			1730	0.954053	5.23459e-12	109.03	81.078	109.03	-0.074019	150540000	635	AT2G32910.1	635	AT2G32910.1	AT2G32910.1	CERHALERPPRTYMVSPGRQDDDLYSRYVTP	T(0.003)Y(0.004)MVS(0.954)PGRQDDDLY(0.024)S(0.015)R	3443	AT2G32910.1 | DCD (Development and Cell Death) domain protein | Chr2:13959685-13961989 FORWARD LENGTH=691 | 201606	X;X;X;X;X;X;X;X;X;X;X;X;X;Oxidation (M);X;Phospho (STY);X;X;X;X;X;X;X;X;X;X;X;X;X;X;X	XXXXXXXXXXXPPPPPPPPPPPPPPPPXXXX	T(-25)Y(-24)MVS(16)PGRQDDDLY(-16)S(-18)R	5	1
1623500	1873300	2549200	2390200	2741000	2775800	3072700	2529500	2742100	2890600	1911900	2940300	2851200	1573000	2354600	1860700	S	2			1737	0.961897	0.0173717	41.401	25.198	41.401	0.13697	38680000	793	AT2G33435.1	793	AT2G33435.1	AT2G33435.1	YSPRKRREQASTKAASPPNLSSEKKSAKWGL	AAS(0.962)PPNLS(0.019)S(0.019)EK	3444	AT2G33435.1 | RNA-binding (RRM/RBD/RNP motifs) family protein | Chr2:14166037-14173226 FORWARD LENGTH=1325 | 201606	X;Phospho (STY);X;X;X;X;X;X;X;X;X;X;X;X;X;Phospho (STY);X;X;X;X;X;X;X;X;X;X;X;X;X;X;X	XXXXXXXXXXXXXPPPPPPPPPPPXXXXXXX	AAS(17)PPNLS(-17)S(-17)EK	3	1
NaN	4424900	4089000	5547200	NaN	3906200	NaN	6298400	7295700	3587700	5112300	5593300	NaN	4028100	NaN	3717700	S	2			1737	0.586187	0.00478021	68.355	40.343	54.471	1.1381	53600000	779	AT2G33435.1	779	AT2G33435.1	AT2G33435.1	KSRRYSASKSELGGYSPRKRREQASTKAASP	SELGGY(0.413)S(0.586)PR	3445	AT2G33435.1 | RNA-binding (RRM/RBD/RNP motifs) family protein | Chr2:14166037-14173226 FORWARD LENGTH=1325 | 201606	X;X;X;X;X;X;X;X;X;X;X;X;X;X;X;Phospho (STY);X;X;X;X;X;X;X;X;X;X;X;X;X;Phospho (STY);X	XXXXXXXXXPPPPPPPPPXXXXXXXXXXXXX	S(-31)ELGGY(-1.5)S(1.5)PR	7	1
2989500	3787200	3231500	4722800	3691700	5118700	4598500	4069200	4453500	4089000	6026800	3987000	2883500	3894500	3409200	3116900	S	2			1738	0.996761	0.0010972	107.06	52.448	103.34	-0.58719	64070000	431	AT2G33490.4;AT2G33490.3;AT2G33490.2;AT2G33490.1	431;564;564;564	AT2G33490.4	AT2G33490.4	SASPLPIPPAITRSFSIPTSNLRASDLDMSK	S(0.003)FS(0.997)IPTSNLR	3446	AT2G33490.4 | hydroxyproline-rich glycoprotein family protein | Chr2:14185382-14187666 FORWARD LENGTH=490 | 201606;AT2G33490.3 | hydroxyproline-rich glycoprotein family protein | Chr2:14183552-14187922 FORWARD LENGTH=620 | 201606;AT2G33490.2 | hydroxyproli	X;X;X;X;X;X;X;X;X;X;X;X;X;X;X;Phospho (STY);X;X;X;X;X;X;X;X;X;X;X;X;X;X;X	XXXXXXXXXXXXXPPPPPPPPPPXXXXXXXX	S(-25)FS(25)IPT(-35)S(-39)NLR	3	1
1201900	2769800	2064400	NaN	2232500	2704900	2624300	1967500	NaN	1339600	1388900	2386800	1172200	1446300	NaN	1070300	S	3			1739	0.860753	0.00028179	73.983	45.438	73.983	-0.19865	24369000	39	AT2G33510.1;AT2G33510.2	39;39	AT2G33510.1	AT2G33510.1	DRRRRVVGDGFGRSSSNEHMTPISDRTLELN	S(0.035)S(0.076)S(0.861)NEHMT(0.023)PIS(0.005)DR	3451	AT2G33510.1 | ATP-dependent RNA helicase | Chr2:14194195-14195473 FORWARD LENGTH=189 | 201606;AT2G33510.2 | ATP-dependent RNA helicase | Chr2:14194195-14195473 FORWARD LENGTH=204 | 201606	X;X;X;X;X;X;X;X;X;X;X;X;X;X;X;Phospho (STY);X;X;X;X;X;X;X;X;X;X;X;X;X;X;X	XXXXXXXXXXXXXPPPPPPPPPPPPPXXXXX	S(-14)S(-11)S(11)NEHMT(-16)PIS(-22)DR	3	1
1845900	1244900	1722300	1616900	2155600	2069500	923810	2050600	1825100	1424100	2009900	2667100	1052300	1994200	1602700	1758900	S	2			1740	0.826449	4.9149e-16	131.66	111.92	60.345	-0.26197	27964000	112	AT2G33540.2;AT2G33540.1	112;369	AT2G33540.2	AT2G33540.2	PLLDLHKDHDADSLPSPTRETTPSLPVNGRH	DHDADS(0.024)LPS(0.826)PT(0.149)R	3452	AT2G33540.2 | C-terminal domain phosphatase-like 3 | Chr2:14204081-14207823 REVERSE LENGTH=984 | 201606;AT2G33540.1 | C-terminal domain phosphatase-like 3 | Chr2:14204081-14208797 REVERSE LENGTH=1241 | 201606	X;X;X;X;X;X;X;X;X;X;X;X;X;X;X;Phospho (STY);X;X;X;X;X;X;X;X;X;X;X;X;X;X;X	XXXXXXXPPPPPPPPPPPPXXXXXXXXXXXX	DHDADS(-15)LPS(7.4)PT(-7.4)R	9	1
NaN	1311000	1789600	1496500	NaN	1621600	2879400	1448100	NaN	1210300	758460	NaN	NaN	1038500	994620	865210	S	3			1741	0.890718	0.0156016	33.308	21.332	32.285	-1.3105	15413000	182	AT2G33550.1	182	AT2G33550.1	AT2G33550.1	PASDEGLLSDLDRRESPEKLNSTPVAKSVTD	RES(0.891)PEKLNS(0.055)T(0.055)PVAK	3453	AT2G33550.1 | Homeodomain-like superfamily protein | Chr2:14210180-14211487 REVERSE LENGTH=314 | 201606	X;X;X;X;X;X;X;X;X;X;X;X;X;X;X;Phospho (STY);X;X;X;X;X;X;X;X;X;X;X;X;X;X;X	XXXXXXXXXXXXXPPPPPPPPPPPPPPXXXX	RES(12)PEKLNS(-12)T(-12)PVAK	3	1
NaN	NaN	NaN	NaN	NaN	NaN	NaN	11448000	NaN	NaN	NaN	NaN	NaN	NaN	NaN	NaN	S	3			1742	0.637227	7.35143e-48	150.53	136.29	122.39	-0.11841	11448000	308	AT2G33610.1	308	AT2G33610.1	AT2G33610.1	DSDIPESEGIDKDGSSPNKRIKLTPLADASN	DSDIPES(0.004)EGIDKDGS(0.359)S(0.637)PNKR	3456	AT2G33610.1 | switch subunit 3 | Chr2:14229023-14231149 FORWARD LENGTH=469 | 201606	X;X;X;X;X;X;X;X;X;X;X;X;X;X;X;Phospho (STY);X;X;X;X;X;X;X;X;X;X;X;X;X;X;X	PPPPPPPPPPPPPPPPPPPPXXXXXXXXXXX	DS(-39)DIPES(-22)EGIDKDGS(-2.5)S(2.5)PNKR	16	1
7654800	11807000	9877300	NaN	10987000	11037000	16986000	9653700	NaN	NaN	NaN	9411200	NaN	6834800	10951000	12794000	S	3			1742	0.815385	3.87366e-06	69.576	56.446	42.78	0.1567	125180000	279	AT2G33610.1	279	AT2G33610.1	AT2G33610.1	SQFVKLPFGEQFVKESDSEDGLEMFDQIKDS	LPFGEQFVKES(0.815)DS(0.185)EDGLEMFDQIK	3457	AT2G33610.1 | switch subunit 3 | Chr2:14229023-14231149 FORWARD LENGTH=469 | 201606	X;X;X;X;X;X;X;X;X;X;X;X;X;X;X;Phospho (STY);X;X;X;X;X;X;X;Oxidation (M);X;X;X;X;X;X;X	XXXXXPPPPPPPPPPPPPPPPPPPPPPPPXX	LPFGEQFVKES(6.5)DS(-6.5)EDGLEMFDQIK	11	1
NaN	NaN	NaN	NaN	NaN	NaN	NaN	NaN	NaN	NaN	NaN	NaN	NaN	NaN	NaN	12794000	S	3			1742	0.5	0.0189895	29.14	24.309	29.14	0.88773	12794000	281	AT2G33610.1	281	AT2G33610.1	AT2G33610.1	FVKLPFGEQFVKESDSEDGLEMFDQIKDSDI	LPFGEQFVKES(0.5)DS(0.5)EDGLEMFDQIK	3458	AT2G33610.1 | switch subunit 3 | Chr2:14229023-14231149 FORWARD LENGTH=469 | 201606	X;X;X;X;X;X;X;X;X;X;X;X;X;X;X;X;X;X;X;X;X;X;X;X;X;X;X;X;X;X;X	XXXXXXXXXXXXXXXXXXXXXXXXXXXXXXX	LPFGEQFVKES(0)DS(0)EDGLEMFDQIK	13	1
4746300	NaN	5228500	6121600	NaN	NaN	NaN	NaN	NaN	NaN	NaN	NaN	NaN	6344900	NaN	6772300	S	2			1743	0.588595	7.88607e-08	94.882	68.752	90.259	0.29733	39292000	313	AT2G33620.4;AT2G33620.3;AT2G33620.2;AT2G33620.1	313;313;313;313	AT2G33620.4	AT2G33620.4	PVLPRVAPTQVLMTPSSPQSRGTMSESSCGG	VAPTQVLMT(0.076)PS(0.589)S(0.274)PQS(0.061)R	3459	AT2G33620.4 | AT hook motif DNA-binding family protein | Chr2:14234749-14236563 FORWARD LENGTH=351 | 201606;AT2G33620.3 | AT hook motif DNA-binding family protein | Chr2:14234749-14236563 FORWARD LENGTH=351 | 201606;AT2G33620.2 | AT hook motif DNA-binding	X;X;X;X;X;X;X;X;X;X;X;X;Oxidation (M);X;X;Phospho (STY);X;X;X;X;X;X;X;X;X;X;X;X;X;X;X	XXXXXPPPPPPPPPPPPPPPPXXXXXXXXXX	VAPT(-51)QVLMT(-8.9)PS(3.3)S(-3.3)PQS(-9.9)R	11	1
NaN	4225200	NaN	NaN	NaN	10034000	9914900	NaN	9662800	8333200	8818400	NaN	5911700	NaN	5848900	NaN	S	2			1743	0.752316	3.14612e-17	121.03	101.64	81.157	-0.26052	143430000	314	AT2G33620.4;AT2G33620.3;AT2G33620.2;AT2G33620.1	314;314;314;314	AT2G33620.4	AT2G33620.4	VLPRVAPTQVLMTPSSPQSRGTMSESSCGGG	VAPTQVLMT(0.005)PS(0.166)S(0.752)PQS(0.077)R	3460	AT2G33620.4 | AT hook motif DNA-binding family protein | Chr2:14234749-14236563 FORWARD LENGTH=351 | 201606;AT2G33620.3 | AT hook motif DNA-binding family protein | Chr2:14234749-14236563 FORWARD LENGTH=351 | 201606;AT2G33620.2 | AT hook motif DNA-binding	X;X;X;X;X;X;X;X;X;X;X;Oxidation (M);X;X;X;Phospho (STY);X;X;X;X;X;X;X;X;X;X;X;X;X;X;X	XXXXPPPPPPPPPPPPPPPPXXXXXXXXXXX	VAPT(-62)QVLMT(-22)PS(-6.6)S(6.6)PQS(-9.9)R	12	1
9098300	10056000	11550000	8499900	10307000	11221000	9998200	12319000	9919500	8131300	8793900	10458000	6182800	7316000	8422400	6744700	S	2			1744	0.999986	2.13987e-15	182.71	110.39	160.22	0.45819	149020000	365	AT2G33700.1	365	AT2G33700.1	AT2G33700.1	QRIEIRMQSRVRRSISAEGLNLLKGVLDGYP	SIS(1)AEGLNLLK	3461	AT2G33700.1 | Protein phosphatase 2C family protein | Chr2:14254200-14255784 FORWARD LENGTH=380 | 201606	X;X;X;X;X;X;X;X;X;X;X;X;X;X;X;Phospho (STY);X;X;X;X;X;X;X;X;X;X;X;X;X;X;X	XXXXXXXXXXXXXPPPPPPPPPPPXXXXXXX	S(-49)IS(49)AEGLNLLK	3	1
453010	365340	NaN	507990	NaN	NaN	708930	351230	NaN	378800	419930	NaN	434810	624870	NaN	554790	S	3			1745	0.745046	0.0639989	28.206	11.673	28.206	2.1606	4799700	9	AT2G33710.1;AT2G33710.2	9;9	AT2G33710.1	AT2G33710.1	_______MHSGKRPLSPESMAGNREEKKELC	RPLS(0.745)PES(0.255)MAGNR	3462	AT2G33710.1 | Integrase-type DNA-binding superfamily protein | Chr2:14259271-14260652 REVERSE LENGTH=218 | 201606;AT2G33710.2 | Integrase-type DNA-binding superfamily protein | Chr2:14258965-14260652 REVERSE LENGTH=231 | 201606	X;X;X;X;X;X;X;X;X;X;X;X;X;X;X;Phospho (STY);X;X;X;Oxidation (M);X;X;X;X;X;X;X;X;X;X;X	XXXXXXXXXXXXPPPPPPPPPPPPXXXXXXX	RPLS(4.7)PES(-4.7)MAGNR	4	1
NaN	NaN	NaN	NaN	NaN	NaN	9874100	NaN	NaN	NaN	2109800	NaN	NaN	NaN	NaN	NaN	S	3			1746	0.50055	0.00258132	41.423	30.812	41.423	-0.5266	11984000	66	AT2G33730.1	66	AT2G33730.1	AT2G33730.1	RREQLGRPEPETEDVSNGDTNRDKDRDRDRD	EQLGRPEPET(0.251)EDVS(0.501)NGDT(0.248)NR	3463	AT2G33730.1 | P-loop containing nucleoside triphosphate hydrolases superfamily protein | Chr2:14265679-14267880 REVERSE LENGTH=733 | 201606	X;X;X;X;X;X;X;X;X;X;X;X;X;X;X;Phospho (STY);X;X;X;X;X;X;X;X;X;X;X;X;X;X;X	XXPPPPPPPPPPPPPPPPPPPPXXXXXXXXX	EQLGRPEPET(-3)EDVS(3)NGDT(-3)NR	14	1
137350000	128820000	178070000	143380000	133730000	165250000	168790000	140490000	115220000	107060000	103250000	117620000	110470000	133870000	131960000	115460000	S	2			1748	1	0	362.82	325.16	319.11	0.43094	2628700000	45	AT2G33830.1;AT2G33830.2	45;47	AT2G33830.1	AT2G33830.1	KGEGSSSKTVAAVAGSPGTPTTPGSARKENV	TVAAVAGS(1)PGTPTTPGSAR	3466	AT2G33830.1 | Dormancy/auxin associated family protein | Chr2:14309768-14310286 REVERSE LENGTH=106 | 201606;AT2G33830.2 | Dormancy/auxin associated family protein | Chr2:14309768-14310286 REVERSE LENGTH=108 | 201606	X;X;X;X;X;X;X;X;X;X;X;X;X;X;X;Phospho (STY);X;X;Phospho (STY);X;Phospho (STY);Phospho (STY);X;X;Phospho (STY);X;X;X;X;X;X	XXXXXXXXPPPPPPPPPPPPPPPPPPPXXXX	T(-140)VAAVAGS(66)PGT(-66)PT(-110)T(-110)PGS(-120)AR	8	1;2
NaN	NaN	NaN	NaN	NaN	NaN	NaN	NaN	NaN	NaN	NaN	NaN	NaN	2872100	NaN	NaN	S	2			1748	0.537726	1.27773e-08	87.49	74.353	87.49	0.53042	2872100	54	AT2G33830.1;AT2G33830.2	54;56	AT2G33830.1	AT2G33830.1	VAAVAGSPGTPTTPGSARKENVWRSVFHPGS	T(0.011)VAAVAGS(0.695)PGT(0.228)PT(0.233)T(0.296)PGS(0.538)AR	3467	AT2G33830.1 | Dormancy/auxin associated family protein | Chr2:14309768-14310286 REVERSE LENGTH=106 | 201606;AT2G33830.2 | Dormancy/auxin associated family protein | Chr2:14309768-14310286 REVERSE LENGTH=108 | 201606	X;X;X;X;X;X;Phospho (STY);X;X;X;X;X;X;X;X;Phospho (STY);X;X;X;X;X;X;X;X;X;X;X;X;X;X;X	PPPPPPPPPPPPPPPPPPXXXXXXXXXXXXX	T(-19)VAAVAGS(5.9)PGT(-5.9)PT(-4.8)T(-3)PGS(3)AR	17	2
1346300	1243300	1928200	1339700	2500900	1673300	2280600	2676700	3217600	2015600	1767400	1480600	1376400	1207100	1263000	1124600	S	2			1751	0.999721	3.40303e-09	122.64	91.024	84.892	0.28297	60019000	173	AT2G33990.1	173	AT2G33990.1	AT2G33990.1	EEATIKRERALAYAFSHQWKADGKTQWLGSY	ALAYAFS(1)HQWK	3468	AT2G33990.1 | IQ-domain 9 | Chr2:14360502-14361630 REVERSE LENGTH=263 | 201606	X;X;X;X;X;X;X;X;X;X;X;X;X;X;X;Phospho (STY);X;X;X;X;X;X;X;X;X;X;X;X;X;X;X	XXXXXXXXXPPPPPPPPPPPXXXXXXXXXXX	ALAY(-36)AFS(36)HQWK	7	1
NaN	3306200	NaN	1930200	2443200	4219200	4281400	2951600	3745700	3070800	3305300	4740000	3472900	3732200	4047300	3480500	S	2			1751	1	0.0242477	49.418	37.371	45.368	0.43863	48727000	259	AT2G33990.1	259	AT2G33990.1	AT2G33990.1	TPFPGARNTVKPRRLSFPGA___________	RLS(1)FPGA	3469	AT2G33990.1 | IQ-domain 9 | Chr2:14360502-14361630 REVERSE LENGTH=263 | 201606	X;X;X;X;X;X;X;X;X;X;X;X;X;X;X;Phospho (STY);X;X;X;X;X;X;X;X;X;X;X;X;X;X;X	XXXXXXXXXXXXXPPPPPPPXXXXXXXXXXX	RLS(20)FPGA	3	1
12640000	12030000	12443000	14973000	16581000	27519000	21309000	20334000	20223000	16584000	16514000	19502000	15740000	18205000	18121000	17277000	S	2			1751	0.996852	0.00129098	127.03	49.495	101.35	0.09131	279990000	236	AT2G33990.1	236	AT2G33990.1	AT2G33990.1	KSSKTDSNSPAKRTVSLSSVPAKTPFPGARN	T(0.002)VS(0.997)LS(0.001)SVPAK	3470	AT2G33990.1 | IQ-domain 9 | Chr2:14360502-14361630 REVERSE LENGTH=263 | 201606	X;X;X;X;X;X;X;X;X;X;X;X;X;X;X;Phospho (STY);X;X;X;X;X;X;X;X;X;X;X;X;X;X;X	XXXXXXXXXXXXXPPPPPPPPPPXXXXXXXX	T(-26)VS(26)LS(-31)S(-45)VPAK	3	1
2011200	NaN	NaN	NaN	NaN	NaN	NaN	NaN	NaN	NaN	NaN	NaN	NaN	NaN	NaN	NaN	S	3			1753	0.599263	0.0211273	40.81	9.0094	36.454	0.24451	2011200	315	AT2G34170.6;AT2G34170.5;AT2G34170.4;AT2G34170.3;AT2G34170.2;AT2G34170.1	315;315;315;315;315;315	AT2G34170.6	AT2G34170.6	RQNGCMSPYRSVGNSSPLHAAGFPGTRKEAE	S(0.044)VGNS(0.314)S(0.599)PLHAAGFPGT(0.043)R	3472	AT2G34170.6 | hypothetical protein (DUF688) | Chr2:14428298-14430051 FORWARD LENGTH=523 | 201606;AT2G34170.5 | hypothetical protein (DUF688) | Chr2:14428298-14430051 FORWARD LENGTH=523 | 201606;AT2G34170.4 | hypothetical protein (DUF688) | Chr2:14428298-14	X;X;X;X;X;X;X;X;X;X;X;X;X;X;X;Phospho (STY);X;X;X;X;X;X;X;X;X;X;X;X;X;X;X	XXXXXXXXXXPPPPPPPPPPPPPPPPPXXXX	S(-11)VGNS(-2.8)S(2.8)PLHAAGFPGT(-11)R	6	1
NaN	NaN	2301000	NaN	NaN	NaN	NaN	NaN	NaN	NaN	NaN	1702500	NaN	1601900	NaN	NaN	S	3			1754	1	0.045308	28.546	17.684	28.546	1.1112	5605400	109	AT2G34240.1	109	AT2G34240.1	AT2G34240.1	LLCPDALRSFRGYARSMIQLGDQLRINKFYK	S(1)MIQLGDQLRINKFY(1)K	3475	AT2G34240.1 | ubiquitin carboxyl-terminal hydrolase-like protein%2C putative (Protein with domains of unknown function DUF627 and DUF632) | Chr2:14459157-14461469 FORWARD LENGTH=687 | 201606	X;X;X;X;X;X;X;X;X;X;X;X;X;X;X;Phospho (STY);Oxidation (M);X;X;X;X;X;X;X;X;X;X;X;X;Phospho (STY);X	XXXXXXXXXXXXXXXPPPPPPPPPPPPPPPP	S(4.5)MIQLGDQLRINKFY(4.5)K	1
36650000	40169000	41406000	45082000	55682000	64365000	61332000	69397000	56244000	48349000	49246000	54473000	46351000	50461000	49061000	50359000	S	2			1755	1	1.46243e-85	185.57	162.05	185.57	0.33699	929700000	67	AT2G34310.7;AT2G34310.6;AT2G34310.4;AT2G34310.3;AT2G34310.2;AT2G34310.1;AT2G34310.5	67;67;67;67;67;67;59	AT2G34310.7	AT2G34310.7	SPGSQGNEEFGTRDPSPPPLSSLGKDIVKEK	DPS(1)PPPLSSLGK	3476	AT2G34310.7 | hypothetical protein | Chr2:14478564-14479812 REVERSE LENGTH=242 | 201606;AT2G34310.6 | hypothetical protein | Chr2:14478564-14479812 REVERSE LENGTH=242 | 201606;AT2G34310.4 | hypothetical protein | Chr2:14478564-14479812 REVERSE LENGTH=242 |	X;X;X;X;X;X;X;X;X;X;X;X;X;X;X;Phospho (STY);X;X;X;X;X;X;X;X;X;X;X;X;X;X;X	PPPPPPPPPPPPPPPPPPPPPPPPPXXXXXX	DPS(83)PPPLS(-83)S(-86)LGK	3	1
NaN	NaN	NaN	NaN	2071900	NaN	NaN	NaN	3097000	NaN	NaN	NaN	NaN	NaN	NaN	1805500	S	2			1755	0.634233	5.82615e-10	104.17	82.294	104.17	-0.1221	6974400	51	AT2G34310.7;AT2G34310.6;AT2G34310.4;AT2G34310.3;AT2G34310.2;AT2G34310.1;AT2G34310.5	51;51;51;51;51;51;43	AT2G34310.7	AT2G34310.7	DEHGSQDERDSDGNLSSPGSQGNEEFGTRDP	DS(0.194)DGNLS(0.634)S(0.147)PGS(0.021)QGNEEFGT(0.004)R	3477	AT2G34310.7 | hypothetical protein | Chr2:14478564-14479812 REVERSE LENGTH=242 | 201606;AT2G34310.6 | hypothetical protein | Chr2:14478564-14479812 REVERSE LENGTH=242 | 201606;AT2G34310.4 | hypothetical protein | Chr2:14478564-14479812 REVERSE LENGTH=242 |	X;X;X;X;Phospho (STY);X;X;X;X;X;X;X;X;X;X;Phospho (STY);X;X;X;X;X;X;X;X;X;X;X;X;X;X;X	XXXXXXXXXPPPPPPPPPPPPPPPPPPPPXX	DS(-5.1)DGNLS(5.1)S(-6.4)PGS(-15)QGNEEFGT(-22)R	7	1
743810	NaN	813260	1420100	1695500	NaN	NaN	NaN	NaN	NaN	NaN	NaN	NaN	NaN	NaN	NaN	S	3			1755	1	0.0126269	37.624	21.225	22.01	-0.22802	6532900	40	AT2G34310.7;AT2G34310.6;AT2G34310.4;AT2G34310.3;AT2G34310.2;AT2G34310.1	40;40;40;40;40;40	AT2G34310.7	AT2G34310.7	TNNKGFNGHGHDEHGSQDERDSDGNLSSPGS	GFNGHGHDEHGS(1)QDER	3479	AT2G34310.7 | hypothetical protein | Chr2:14478564-14479812 REVERSE LENGTH=242 | 201606;AT2G34310.6 | hypothetical protein | Chr2:14478564-14479812 REVERSE LENGTH=242 | 201606;AT2G34310.4 | hypothetical protein | Chr2:14478564-14479812 REVERSE LENGTH=242 |	X;X;X;X;X;X;X;X;X;X;X;X;X;X;X;Phospho (STY);X;X;X;X;X;X;X;X;X;X;Phospho (STY);X;X;X;X	XXXXPPPPPPPPPPPPPPPPXXXXXXXXXXX	GFNGHGHDEHGS(2.9)QDER	12	1
71017000	60188000	71560000	88176000	124750000	117240000	153470000	98506000	95032000	76373000	72053000	87747000	70100000	75325000	71946000	69812000	S	3			1755	1	5.08721e-71	188.4	159.1	164.41	0.54215	2323400000	187	AT2G34310.7;AT2G34310.6;AT2G34310.4;AT2G34310.3;AT2G34310.2;AT2G34310.1;AT2G34310.5	187;187;187;187;187;187;179	AT2G34310.7	AT2G34310.7	SDSLQQKSDEKEEILSPRSAEETNKEIKNVK	SDEKEEILS(1)PR	3480	AT2G34310.7 | hypothetical protein | Chr2:14478564-14479812 REVERSE LENGTH=242 | 201606;AT2G34310.6 | hypothetical protein | Chr2:14478564-14479812 REVERSE LENGTH=242 | 201606;AT2G34310.4 | hypothetical protein | Chr2:14478564-14479812 REVERSE LENGTH=242 |	X;X;X;X;X;X;X;X;X;X;X;X;X;X;X;Phospho (STY);X;X;Phospho (STY);X;X;X;X;X;X;X;X;X;X;X;X	XXXXXXXPPPPPPPPPPPPPPPPPPXXXXXX	S(-110)DEKEEILS(110)PR	9	1;2
11809000	11524000	9893400	13638000	14192000	19069000	19880000	15625000	16924000	13228000	12278000	17000000	8461900	8898900	9586300	8717500	S	3			1755	0.976228	5.08721e-71	180.83	150.18	180.83	-0.03686	210730000	190	AT2G34310.7;AT2G34310.6;AT2G34310.4;AT2G34310.3;AT2G34310.2;AT2G34310.1;AT2G34310.5	190;190;190;190;190;190;182	AT2G34310.7	AT2G34310.7	LQQKSDEKEEILSPRSAEETNKEIKNVKEYE	SDEKEEILS(0.986)PRS(0.976)AEET(0.038)NK	3481	AT2G34310.7 | hypothetical protein | Chr2:14478564-14479812 REVERSE LENGTH=242 | 201606;AT2G34310.6 | hypothetical protein | Chr2:14478564-14479812 REVERSE LENGTH=242 | 201606;AT2G34310.4 | hypothetical protein | Chr2:14478564-14479812 REVERSE LENGTH=242 |	X;X;X;X;X;X;X;X;X;X;X;X;Phospho (STY);X;X;Phospho (STY);X;X;X;X;X;X;X;X;X;X;X;X;X;X;X	XXXXPPPPPPPPPPPPPPPPPPXXXXXXXXX	S(-74)DEKEEILS(18)PRS(16)AEET(-16)NK	12	2
1854000	2578600	3280300	4156300	6228700	6595100	5553800	6166800	5314500	3673300	4627600	6004400	3004800	3515900	4653000	3157200	S	3			1756	1	2.31261e-05	77.506	59.368	63.631	0.21813	178490000	1130	AT2G34357.1	1130	AT2G34357.1	AT2G34357.1	RLALRSSELRKRKADSDEEAEFDVEGRLVIR	KADS(1)DEEAEFDVEGR	3482	AT2G34357.1 | ARM repeat superfamily protein | Chr2:14499236-14505555 FORWARD LENGTH=1280 | 201606	X;X;X;X;X;X;X;X;X;X;X;X;X;X;X;Phospho (STY);X;X;X;X;X;X;X;X;X;X;X;X;X;X;X	XXXXXXXXXXXXPPPPPPPPPPPPPPPXXXX	KADS(23)DEEAEFDVEGR	4	1
15299000	15801000	17173000	16863000	18220000	23528000	19777000	22586000	20561000	21368000	19935000	20400000	11350000	12287000	10638000	14132000	S	3			1756	0.999449	9.31112e-21	111.55	99.632	88.873	0.36565	376930000	1101	AT2G34357.1	1101	AT2G34357.1	AT2G34357.1	RSKKSRNQSHLEVDESDDEPLDLMDQHKTRL	NQS(0.001)HLEVDES(0.999)DDEPLDLMDQHK	3483	AT2G34357.1 | ARM repeat superfamily protein | Chr2:14499236-14505555 FORWARD LENGTH=1280 | 201606	X;X;X;X;X;X;X;X;X;X;X;X;X;X;X;Phospho (STY);X;X;X;X;X;X;X;Oxidation (M);X;X;X;X;X;X;X	XXXXXXPPPPPPPPPPPPPPPPPPPPPPXXX	NQS(-33)HLEVDES(33)DDEPLDLMDQHK	10	1
10805000	13234000	11515000	12044000	14846000	16560000	17080000	17594000	21324000	18633000	17506000	13654000	10307000	13964000	18761000	13150000	S	2			1757	1	8.23035e-69	204.07	181.75	92.265	0.38143	434760000	44	AT2G34410.3;AT2G34410.2;AT2G34410.1	44;44;44	AT2G34410.3	AT2G34410.3	EFLEYKRSSLHSKVHSDNNLVELGEVKNKED	VHS(1)DNNLVELGEVK	3484	AT2G34410.3 | O-acetyltransferase family protein | Chr2:14518719-14522053 FORWARD LENGTH=527 | 201606;AT2G34410.2 | O-acetyltransferase family protein | Chr2:14518719-14522053 FORWARD LENGTH=540 | 201606;AT2G34410.1 | O-acetyltransferase family protein | C	X;X;X;X;X;X;X;X;X;X;X;X;X;X;X;Phospho (STY);X;X;X;X;X;X;X;X;X;X;X;X;X;X;X	XXXXXXXXXXXXXPPPPPPPPPPPPPPXXXX	VHS(44)DNNLVELGEVK	3	1
13663000	NaN	NaN	14294000	14396000	16605000	19818000	15725000	NaN	NaN	12916000	NaN	11708000	NaN	NaN	NaN	S	3			1758	0.938917	2.75163e-06	84.573	64.133	66.401	-0.83004	119120000	39	AT2G34430.1	39	AT2G34430.1	AT2G34430.1	ASEVFGTGRITMRKASKPTGPSGSPWYGSDR	KAS(0.939)KPT(0.049)GPS(0.01)GS(0.001)PWYGSDR	3485	AT2G34430.1 | light-harvesting chlorophyll-protein complex II subunit B1 | Chr2:14524818-14525618 FORWARD LENGTH=266 | 201606	X;X;X;X;X;X;Phospho (STY);X;X;X;X;X;X;X;X;Phospho (STY);X;X;X;X;X;X;X;X;X;X;X;X;X;X;X	XXXXXXXXXXXXXPPPPPPPPPPPPPPPPPP	KAS(13)KPT(-13)GPS(-20)GS(-29)PWY(-35)GS(-35)DR	3	1
1717500	1925000	2232800	2285400	2525200	3101600	2662800	2946500	3614900	3481500	3402000	2590000	2488600	3054600	2430600	2500300	S	2			1764	0.999826	0.0389865	83.456	20.24	83.456	0.67696	42959000	79	AT2G34530.1;AT2G34530.4;AT2G34530.3;AT2G34530.5;AT2G34530.2	79;89;123;89;79	AT2G34530.1	AT2G34530.1	EASSGRDERTLSKSVSMGAIRGGKLALQRLL	SVS(1)MGAIR	3489	AT2G34530.1 | transmembrane protein | Chr2:14549141-14550217 REVERSE LENGTH=282 | 201606;AT2G34530.4 | transmembrane protein | Chr2:14549141-14550247 REVERSE LENGTH=292 | 201606;AT2G34530.3 | transmembrane protein | Chr2:14549141-14550349 REVERSE LENGTH=32	X;X;X;X;X;X;X;X;X;X;X;X;X;X;X;Phospho (STY);Oxidation (M);X;X;X;X;X;X;X;X;X;X;X;X;X;X	XXXXXXXXXXXXXPPPPPPPPXXXXXXXXXX	S(-38)VS(38)MGAIR	3	1
18308000	NaN	17833000	NaN	19168000	NaN	NaN	19110000	18346000	18486000	16957000	NaN	17921000	16373000	NaN	NaN	S	3			1765	0.897151	9.70948e-11	86.982	76.371	76.237	-0.58936	162500000	80	AT2G34585.1	80	AT2G34585.1	AT2G34585.1	HPPDNSDPDPTTAIKSV______________	APLIPNHPPDNS(0.004)DPDPT(0.04)T(0.059)AIKS(0.897)V	3490	AT2G34585.1 | transmembrane protein | Chr2:14568227-14568472 REVERSE LENGTH=81 | 201606	X;X;X;X;X;X;X;X;X;X;X;X;X;X;X;Phospho (STY);X;X;X;X;X;X;X;X;X;X;X;X;X;X;X	PPPPPPPPPPPPPPPPPXXXXXXXXXXXXXX	APLIPNHPPDNS(-24)DPDPT(-13)T(-12)AIKS(12)V	22	1
NaN	15116000	NaN	14245000	14738000	14673000	15636000	13588000	14847000	10467000	NaN	11292000	11216000	12898000	13294000	13396000	S	2			1765	0.606637	4.81208e-116	237.09	197.18	237.09	0.18512	175410000	53	AT2G34585.1	53	AT2G34585.1	AT2G34585.1	RSLNPDYDPDDQDVDSSSDVRAPLIPNHPPD	SLNPDYDPDDQDVDS(0.607)S(0.272)S(0.122)DVR	3491	AT2G34585.1 | transmembrane protein | Chr2:14568227-14568472 REVERSE LENGTH=81 | 201606	X;X;X;X;X;X;X;X;X;X;X;X;X;X;X;Phospho (STY);X;X;X;X;X;X;X;X;X;X;X;X;X;X;X	XPPPPPPPPPPPPPPPPPPPPXXXXXXXXXX	S(-110)LNPDY(-87)DPDDQDVDS(3.5)S(-3.5)S(-7)DVR	15	1
47512000	54159000	54110000	47243000	41373000	45291000	48117000	42414000	45220000	41961000	47918000	37956000	37633000	45146000	48034000	52602000	S	2			1768	1	0.0131267	28.089	17.034	28.089	0.81076	736690000	717	AT2G34660.1;AT2G34660.2;AT2G34660.3	717;717;430	AT2G34660.1	AT2G34660.1	SPFDREKYERAIDVTSLKHDLELLPGGDLTE	AIDVT(1)S(1)LKHDLELLPGGDLT(1)EIGER	3493	AT2G34660.1 | multidrug resistance-associated protein 2 | Chr2:14603267-14612387 FORWARD LENGTH=1623 | 201606;AT2G34660.2 | multidrug resistance-associated protein 2 | Chr2:14603267-14612387 FORWARD LENGTH=1623 | 201606;AT2G34660.3 | multidrug resistance-a	X;X;X;X;X;X;X;X;X;X;X;X;X;X;Phospho (STY);Phospho (STY);X;X;X;X;X;X;X;X;X;X;X;X;X;Phospho (STY);X	XXXXXXXXXXPPPPPPPPPPPPPPPPPPPPP	AIDVT(4.3)S(4.3)LKHDLELLPGGDLT(4.3)EIGER	6	3
NaN	NaN	NaN	NaN	NaN	NaN	27468000	27310000	NaN	23874000	NaN	NaN	NaN	NaN	21477000	NaN	S	3			1769	0.593513	2.58223e-95	190.31	179.4	190.31	-0.049036	100130000	33	AT2G34680.1;AT2G34680.2	33;93	AT2G34680.1	AT2G34680.1	DAVKEDNATIANESRSPESVSAVSVVSNRAA	EDNAT(0.001)IANES(0.316)RS(0.594)PES(0.065)VS(0.02)AVS(0.003)VVS(0.001)NR	3495	AT2G34680.1 | Outer arm dynein light chain 1 protein | Chr2:14616947-14628300 REVERSE LENGTH=1708 | 201606;AT2G34680.2 | Outer arm dynein light chain 1 protein | Chr2:14616947-14628809 REVERSE LENGTH=1768 | 201606	X;X;X;X;X;X;X;X;X;X;X;X;X;X;X;Phospho (STY);X;X;X;X;X;X;X;X;X;X;X;X;X;X;X	XXXXPPPPPPPPPPPPPPPPPPPPPPPPPXX	EDNAT(-27)IANES(-2.7)RS(2.7)PES(-9.6)VS(-15)AVS(-22)VVS(-30)NR	12	1
4384600	4769800	3794900	5813300	13542000	12247000	NaN	22171000	13631000	10044000	10189000	14149000	11203000	11213000	9806500	12361000	S	2			1769	0.992213	5.91481e-05	109.44	77.948	81.185	-0.44549	519420000	230	AT2G34680.1;AT2G34680.2	230;290	AT2G34680.1	AT2G34680.1	SAGSSPSVSSSIRSKSFSSPLDRTSNFSGRK	S(0.002)KS(0.992)FS(0.005)S(0.001)PLDR	3496	AT2G34680.1 | Outer arm dynein light chain 1 protein | Chr2:14616947-14628300 REVERSE LENGTH=1708 | 201606;AT2G34680.2 | Outer arm dynein light chain 1 protein | Chr2:14616947-14628809 REVERSE LENGTH=1768 | 201606	X;X;X;X;X;X;X;X;X;X;X;X;X;X;X;Phospho (STY);X;X;X;X;X;X;X;X;X;X;X;X;X;X;X	XXXXXXXXXXXXXPPPPPPPPPPXXXXXXXX	S(-27)KS(23)FS(-23)S(-32)PLDR	3	1
NaN	NaN	NaN	NaN	NaN	2150200	NaN	2039500	1750600	NaN	NaN	NaN	NaN	1856800	NaN	NaN	S	2			1769	0.793582	0.00353887	85.807	24.128	85.807	-0.64489	7797200	232	AT2G34680.1;AT2G34680.2	232;292	AT2G34680.1	AT2G34680.1	GSSPSVSSSIRSKSFSSPLDRTSNFSGRKKT	S(0.204)FS(0.794)S(0.002)PLDR	3497	AT2G34680.1 | Outer arm dynein light chain 1 protein | Chr2:14616947-14628300 REVERSE LENGTH=1708 | 201606;AT2G34680.2 | Outer arm dynein light chain 1 protein | Chr2:14616947-14628809 REVERSE LENGTH=1768 | 201606	X;X;X;X;X;X;X;X;X;X;X;X;X;X;X;Phospho (STY);X;X;X;X;X;X;X;X;X;X;X;X;X;X;X	XXXXXXXXXXXXXPPPPPPPPXXXXXXXXXX	S(-5.9)FS(5.9)S(-26)PLDR	3	1
2710200	3657600	3126200	2767100	3674100	4196000	3409000	3623200	2972600	2513300	2125500	2610500	2869400	2419800	2665100	2103900	S	2			1769	0.986121	0.0315524	77.192	18.758	77.192	0.49241	47444000	233	AT2G34680.1;AT2G34680.2	233;293	AT2G34680.1	AT2G34680.1	SSPSVSSSIRSKSFSSPLDRTSNFSGRKKTS	SFS(0.014)S(0.986)PLDR	3498	AT2G34680.1 | Outer arm dynein light chain 1 protein | Chr2:14616947-14628300 REVERSE LENGTH=1708 | 201606;AT2G34680.2 | Outer arm dynein light chain 1 protein | Chr2:14616947-14628809 REVERSE LENGTH=1768 | 201606	X;X;X;X;X;X;X;X;X;X;X;X;X;X;X;Phospho (STY);X;X;X;X;X;X;X;X;X;X;X;X;X;X;X	XXXXXXXXXXXXPPPPPPPPXXXXXXXXXXX	S(-37)FS(-19)S(19)PLDR	4	1
NaN	NaN	NaN	NaN	NaN	NaN	NaN	NaN	NaN	NaN	23220000	NaN	NaN	NaN	NaN	NaN	S	2			1769	0.532218	0.0487614	33.922	33.922	33.922	-0.081346	23220000	228	AT2G34680.1;AT2G34680.2	228;288	AT2G34680.1	AT2G34680.1	SPSAGSSPSVSSSIRSKSFSSPLDRTSNFSG	S(0.532)KS(0.339)FS(0.085)S(0.044)PLDR	3499	AT2G34680.1 | Outer arm dynein light chain 1 protein | Chr2:14616947-14628300 REVERSE LENGTH=1708 | 201606;AT2G34680.2 | Outer arm dynein light chain 1 protein | Chr2:14616947-14628809 REVERSE LENGTH=1768 | 201606	Phospho (STY);X;X;X;X;X;X;X;X;X;X;X;X;X;X;Phospho (STY);X;Phospho (STY);X;Phospho (STY);Phospho (STY);X;X;X;X;X;X;X;X;X;X	XXXXXXXXXXXXXXXPPPPPPPPPPXXXXXX	S(2)KS(-2)FS(-8)S(-11)PLDR	1
9812400	12561000	10201000	13043000	15262000	19376000	15860000	18136000	17557000	14454000	NaN	NaN	13439000	15485000	12450000	15572000	S	2			1769	0.931396	0.000554902	81.017	65.873	76.332	0.29416	203210000	147	AT2G34680.1;AT2G34680.2	147;207	AT2G34680.1	AT2G34680.1	VSKPSLSESKKSVPVSPGSRSLTKSTGFSLS	SVPVS(0.931)PGS(0.068)R	3500	AT2G34680.1 | Outer arm dynein light chain 1 protein | Chr2:14616947-14628300 REVERSE LENGTH=1708 | 201606;AT2G34680.2 | Outer arm dynein light chain 1 protein | Chr2:14616947-14628809 REVERSE LENGTH=1768 | 201606	X;X;X;X;X;X;X;X;X;X;X;X;X;X;X;Phospho (STY);X;X;X;X;X;X;X;X;X;X;X;X;X;X;X	XXXXXXXXXXXPPPPPPPPPXXXXXXXXXXX	S(-38)VPVS(11)PGS(-11)R	5	1
NaN	NaN	NaN	NaN	NaN	NaN	NaN	NaN	NaN	NaN	15207000	14153000	NaN	NaN	NaN	NaN	S	2			1769	0.535254	0.0273979	33.89	21.684	33.89	-0.016241	29360000	150	AT2G34680.1;AT2G34680.2	150;210	AT2G34680.1	AT2G34680.1	PSLSESKKSVPVSPGSRSLTKSTGFSLSKPE	S(0.03)VPVS(0.435)PGS(0.535)R	3501	AT2G34680.1 | Outer arm dynein light chain 1 protein | Chr2:14616947-14628300 REVERSE LENGTH=1708 | 201606;AT2G34680.2 | Outer arm dynein light chain 1 protein | Chr2:14616947-14628809 REVERSE LENGTH=1768 | 201606	X;X;X;X;X;X;X;X;X;X;X;X;X;X;X;Phospho (STY);X;X;X;X;X;X;X;X;X;X;X;X;X;X;X	XXXXXXXXPPPPPPPPPXXXXXXXXXXXXXX	S(-13)VPVS(-0.9)PGS(0.9)R	8	1
6372100	NaN	6883200	6396900	7580500	9039700	7833800	8358300	5665500	5776100	NaN	7704400	5995000	5793200	5768900	5545800	S	2			1769	0.966165	7.35204e-25	134.44	109.51	134.44	-0.83471	94714000	213	AT2G34680.1;AT2G34680.2	213;273	AT2G34680.1	AT2G34680.1	LHSTLTSGRTVSKVSSPSAGSSPSVSSSIRS	VS(0.032)S(0.966)PS(0.001)AGSSPSVSSSIR	3503	AT2G34680.1 | Outer arm dynein light chain 1 protein | Chr2:14616947-14628300 REVERSE LENGTH=1708 | 201606;AT2G34680.2 | Outer arm dynein light chain 1 protein | Chr2:14616947-14628809 REVERSE LENGTH=1768 | 201606	X;X;X;X;X;X;X;X;X;X;X;X;X;X;X;Phospho (STY);X;X;X;X;X;X;X;X;X;X;X;X;X;X;Phospho (STY)	XXXXXXXXXXXXXPPPPPPPPPPPPPPPPPX	VS(-15)S(15)PS(-28)AGS(-47)S(-50)PS(-54)VS(-58)S(-60)S(-62)IR	3	1
NaN	31549000	NaN	NaN	72626000	72687000	66454000	68235000	65707000	60867000	45242000	53501000	38176000	42232000	NaN	49594000	S	4			1771	0.960881	6.30033e-133	198.33	188.85	149.03	1.0031	1173500000	447	AT2G34970.1	447	AT2G34970.1	AT2G34970.1	AYSKVSLLQQPTTEDSDEELEYADSSSGTAD	VSLLQQPT(0.007)T(0.028)EDS(0.961)DEELEY(0.004)ADSSSGTADHLSGLNLQMESK	3505	AT2G34970.1 | Trimeric LpxA-like enzyme | Chr2:14746340-14748532 FORWARD LENGTH=730 | 201606	X;X;X;X;X;X;X;X;X;X;X;X;X;X;X;Phospho (STY);X;X;X;X;X;X;X;X;X;X;X;X;X;X;X	XXXXPPPPPPPPPPPPPPPPPPPPPPPPPPP	VS(-52)LLQQPT(-21)T(-15)EDS(15)DEELEY(-24)ADS(-36)S(-38)S(-41)GT(-45)ADHLS(-53)GLNLQMES(-64)K	12	1
539730	914160	689820	651300	556800	NaN	NaN	NaN	NaN	NaN	NaN	NaN	NaN	NaN	NaN	NaN	S	3			1772	0.506458	0.0196946	29.328	24.151	24.935	-0.23111	3351800	336	AT2G35000.1	336	AT2G35000.1	AT2G35000.1	YGRKSNNNNRRLHSLSFSFSFRSGSVRSTFS	LHS(0.494)LS(0.506)FS(0.506)FS(0.494)FR	3507	AT2G35000.1 | RING/U-box superfamily protein | Chr2:14751809-14752945 REVERSE LENGTH=378 | 201606	X;X;X;X;X;X;X;X;X;X;X;X;X;Phospho (STY);X;Phospho (STY);X;X;X;X;X;X;X;X;X;X;X;X;X;X;X	XXXXXXXXXXXPPPPPPPPPPPXXXXXXXXX	LHS(0)LS(0)FS(0)FS(0)FR	5	2
539730	914160	689820	651300	556800	NaN	NaN	NaN	NaN	NaN	NaN	NaN	NaN	NaN	NaN	NaN	S	3			1772	0.506458	0.0196946	29.328	24.151	24.935	-0.23111	3351800	338	AT2G35000.1	338	AT2G35000.1	AT2G35000.1	RKSNNNNRRLHSLSFSFSFRSGSVRSTFSGD	LHS(0.494)LS(0.506)FS(0.506)FS(0.494)FR	3508	AT2G35000.1 | RING/U-box superfamily protein | Chr2:14751809-14752945 REVERSE LENGTH=378 | 201606	X;X;X;X;X;X;X;X;X;X;X;X;X;X;X;X;X;X;X;X;X;X;X;X;X;X;X;X;X;X;X	XXXXXXXXXXXXXXXXXXXXXXXXXXXXXXX	LHS(0)LS(0)FS(0)FS(0)FR	7	2
NaN	NaN	17306000	NaN	21278000	25037000	25618000	25889000	24744000	NaN	NaN	19657000	17761000	NaN	19299000	18933000	S	3			1775	0.90883	1.39906e-71	185.41	163.17	185.41	0.72509	244800000	777	AT2G35050.2;AT2G35050.1	777;777	AT2G35050.2	AT2G35050.2	QSEKKNVETNTPEHVSQTETSAKAVPQGHNE	NVETNT(0.002)PEHVS(0.909)QT(0.065)ET(0.016)S(0.008)AK	3516	AT2G35050.2 | kinase superfamily with octicosapeptide/Phox/Bem1p domain-containing protein | Chr2:14769708-14774796 FORWARD LENGTH=1257 | 201606;AT2G35050.1 | kinase superfamily with octicosapeptide/Phox/Bem1p domain-containing protein | Chr2:14769708-1477	X;X;X;X;X;X;X;X;X;X;X;X;X;X;X;Phospho (STY);X;X;X;X;X;X;X;X;X;X;X;X;X;X;X	XXXXPPPPPPPPPPPPPPPPPPPXXXXXXXX	NVET(-49)NT(-26)PEHVS(11)QT(-11)ET(-18)S(-21)AK	11	1
11179000	11249000	11882000	11986000	16338000	18891000	22430000	15871000	12124000	11687000	10753000	13939000	10217000	11297000	9827100	9939000	S	3			1775	0.999969	2.47916e-25	145.02	116.93	71.935	0.51736	350320000	555	AT2G35050.2;AT2G35050.1	555;555	AT2G35050.2	AT2G35050.2	PDPSSSTLSEKSLRKSEDHVENNLSAKEPKM	KS(1)EDHVENNLSAK	3518	AT2G35050.2 | kinase superfamily with octicosapeptide/Phox/Bem1p domain-containing protein | Chr2:14769708-14774796 FORWARD LENGTH=1257 | 201606;AT2G35050.1 | kinase superfamily with octicosapeptide/Phox/Bem1p domain-containing protein | Chr2:14769708-1477	X;X;X;X;X;X;X;X;X;X;X;X;X;X;X;Phospho (STY);X;X;X;X;X;X;X;X;X;X;X;X;X;X;X	XXXXXXXXXXXPPPPPPPPPPPPPPPPXXXX	KS(45)EDHVENNLS(-45)AK	2	1
4543100	5645800	5464800	6273400	6891900	8216000	8082100	NaN	NaN	NaN	NaN	NaN	NaN	NaN	NaN	NaN	S	3			1775	1	0.00105841	95.618	61.874	95.618	-0.85745	45687000	125	AT2G35050.2;AT2G35050.1	125;125	AT2G35050.2	AT2G35050.2	SGPNATVLNIEEKRQSFEHERKPPSRIEDKT	RQS(1)FEHER	3519	AT2G35050.2 | kinase superfamily with octicosapeptide/Phox/Bem1p domain-containing protein | Chr2:14769708-14774796 FORWARD LENGTH=1257 | 201606;AT2G35050.1 | kinase superfamily with octicosapeptide/Phox/Bem1p domain-containing protein | Chr2:14769708-1477	X;X;X;X;X;X;X;X;X;X;X;X;X;X;X;Phospho (STY);X;X;X;X;X;X;X;X;X;X;X;X;X;X;X	XXXXXXXXXXXXXPPPPPPPPXXXXXXXXXX	RQS(65)FEHER	3	1
33899000	23027000	42716000	36267000	40505000	30516000	45987000	25542000	24554000	22151000	NaN	22481000	13528000	17274000	NaN	23277000	S	3			1775	0.670289	3.62888e-39	144.4	131.92	144.4	-0.30074	404590000	313	AT2G35050.2;AT2G35050.1	313;313	AT2G35050.2	AT2G35050.2	YVVAVNGMDLSSRRSSLGLSPPGNNLDELLH	RS(0.328)S(0.67)LGLS(0.002)PPGNNLDELLHGNFDR	3521	AT2G35050.2 | kinase superfamily with octicosapeptide/Phox/Bem1p domain-containing protein | Chr2:14769708-14774796 FORWARD LENGTH=1257 | 201606;AT2G35050.1 | kinase superfamily with octicosapeptide/Phox/Bem1p domain-containing protein | Chr2:14769708-1477	X;X;X;X;X;X;X;X;X;X;X;X;X;X;X;Phospho (STY);X;X;X;X;X;X;X;X;X;X;X;X;X;X;X	XXXXXXXXXXXXXPPPPPPPPPPPPPPPPPP	RS(-3.1)S(3.1)LGLS(-26)PPGNNLDELLHGNFDR	3	1
12091000	10188000	9170000	12895000	10214000	11980000	11644000	12440000	10966000	NaN	9608800	10560000	10258000	9947500	10919000	7774400	S	3			1775	0.941638	7.78856e-10	90.097	72.189	83.788	-0.70471	160660000	317	AT2G35050.2;AT2G35050.1	317;317	AT2G35050.2	AT2G35050.2	VNGMDLSSRRSSLGLSPPGNNLDELLHGNFD	S(0.024)S(0.034)LGLS(0.942)PPGNNLDELLHGNFDR	3522	AT2G35050.2 | kinase superfamily with octicosapeptide/Phox/Bem1p domain-containing protein | Chr2:14769708-14774796 FORWARD LENGTH=1257 | 201606;AT2G35050.1 | kinase superfamily with octicosapeptide/Phox/Bem1p domain-containing protein | Chr2:14769708-1477	X;X;X;X;X;X;X;X;X;X;X;X;X;X;X;Phospho (STY);X;X;X;X;X;X;X;X;X;X;X;X;X;X;X	XXXXXXXXXXPPPPPPPPPPPPPPPPPPPPP	S(-16)S(-14)LGLS(14)PPGNNLDELLHGNFDR	6	1
NaN	4344500	4828900	3627400	4228600	NaN	4281900	5227400	4285800	4474100	NaN	3649800	3037500	NaN	NaN	3073700	S	2			1776	0.569516	1.37942e-34	146.3	131.15	143.14	-0.33947	45060000	16	AT2G35110.2;AT2G35110.1	16;16	AT2G35110.2	AT2G35110.2	MANSRQYYPSQDESMSPTSVRSREWEGPSRW	QYYPSQDES(0.03)MS(0.57)PT(0.271)S(0.129)VR	3532	AT2G35110.2 | transcription activator | Chr2:14795970-14803525 REVERSE LENGTH=1396 | 201606;AT2G35110.1 | transcription activator | Chr2:14795970-14803525 REVERSE LENGTH=1425 | 201606	X;X;X;X;X;X;X;X;X;X;X;X;X;X;Oxidation (M);Phospho (STY);X;X;X;X;X;X;X;X;X;X;X;X;X;X;X	XXXXXPPPPPPPPPPPPPPPPXXXXXXXXXX	QY(-58)Y(-52)PS(-35)QDES(-13)MS(3.2)PT(-3.2)S(-6.4)VR	11	1
1506400	1701600	1901200	2052400	3055400	3105600	3317500	2402500	2752200	1937200	2009900	2404100	1720200	2105300	1851700	1746600	S	2			1776	0.999632	0.0499829	89.698	18.319	85.676	-0.16847	35570000	1387	AT2G35110.2;AT2G35110.1	1387;1416	AT2G35110.2	AT2G35110.2	NSTGPSPLPRFAVSRSGPISYKQHN______	S(1)GPISYK	3533	AT2G35110.2 | transcription activator | Chr2:14795970-14803525 REVERSE LENGTH=1396 | 201606;AT2G35110.1 | transcription activator | Chr2:14795970-14803525 REVERSE LENGTH=1425 | 201606	X;X;X;X;X;X;X;X;X;X;X;X;X;X;X;Phospho (STY);X;X;X;X;X;X;X;X;X;X;X;X;X;X;X	XXXXXXXXXXXXXXXPPPPPPPXXXXXXXXX	S(35)GPIS(-35)Y(-49)K	1	1
NaN	NaN	NaN	NaN	NaN	NaN	NaN	1481200	NaN	NaN	NaN	NaN	1548500	NaN	NaN	NaN	S	2			1776	0.608086	4.22477e-18	174.05	130.74	110.92	-1.0864	3029700	1364	AT2G35110.2;AT2G35110.1	1364;1393	AT2G35110.2	AT2G35110.2	QRGSSRRSGPLDYSSSHKGGSGSNSTGPSPL	SGPLDY(0.006)S(0.118)S(0.268)S(0.608)HK	3536	AT2G35110.2 | transcription activator | Chr2:14795970-14803525 REVERSE LENGTH=1396 | 201606;AT2G35110.1 | transcription activator | Chr2:14795970-14803525 REVERSE LENGTH=1425 | 201606	X;X;X;X;X;X;X;X;X;X;X;X;X;X;X;Phospho (STY);X;X;X;X;X;X;X;X;X;X;X;X;X;X;X	XXXXXXXPPPPPPPPPPPXXXXXXXXXXXXX	S(-65)GPLDY(-20)S(-7.1)S(-3.6)S(3.6)HK	9	1
5117800	6078800	6477900	5896200	4678200	8778600	6989200	6039900	5143500	4530100	4460000	5501300	3808800	4185200	5168900	4431400	S	2			1778	0.663615	1.75964e-09	109.99	86.637	107.74	0.20394	87286000	65	AT2G35230.3;AT2G35230.1	65;65	AT2G35230.3	AT2G35230.3	ISKNDFRSIVQQLTGSPSRESLPRPPQNNSL	SIVQQLT(0.052)GS(0.664)PS(0.284)R	3540	AT2G35230.3 | VQ motif-containing protein | Chr2:14842871-14844079 FORWARD LENGTH=402 | 201606;AT2G35230.1 | VQ motif-containing protein | Chr2:14842871-14844079 FORWARD LENGTH=402 | 201606	X;X;X;X;X;X;X;X;X;X;X;X;X;X;X;Phospho (STY);X;X;X;X;X;X;X;X;X;X;X;X;X;X;X	XXXXXXXPPPPPPPPPPPPXXXXXXXXXXXX	S(-92)IVQQLT(-11)GS(3.7)PS(-3.7)R	9	1
4616600	4736800	5588200	4691000	5635200	7269900	7258600	8352700	7008400	6056400	5364300	6754700	5845500	6061700	7398300	6247800	S	2			1779	1	0.00374855	51.066	33.202	44.753	-1.0666	98886000	118	AT2G35250.1	118	AT2G35250.1	AT2G35250.1	TILDGSIYRGAEADISIHDLKLQNNQYSKSQ	GAEADIS(1)IHDLK	3541	AT2G35250.1 | NEP-interacting protein%2C putative (DUF239) | Chr2:14846662-14848662 REVERSE LENGTH=342 | 201606	X;X;X;X;X;X;X;X;X;X;X;X;X;X;X;Phospho (STY);X;X;X;X;X;X;X;X;X;X;X;X;X;X;X	XXXXXXXXXPPPPPPPPPPPPXXXXXXXXXX	GAEADIS(28)IHDLK	7	1
3349700	NaN	2673200	NaN	3180600	3301700	NaN	3883200	4179300	3445200	3585800	2617300	2518600	3189900	2305700	2765600	S	3			1780	0.715083	0.000352261	59.281	40.245	40.937	-1.5948	40996000	193	AT2G35350.1	193	AT2G35350.1	AT2G35350.1	SGPLDPPAGEISRSNSAGVHFSAPLGGVYSK	S(0.135)NS(0.715)AGVHFS(0.108)APLGGVY(0.022)S(0.02)K	3542	AT2G35350.1 | poltergeist like 1 | Chr2:14881360-14884116 REVERSE LENGTH=783 | 201606	X;X;X;X;X;X;X;X;X;X;X;X;X;X;X;Phospho (STY);X;X;X;X;X;X;X;X;X;X;X;X;X;X;X	XXXXXXXXXXXXXPPPPPPPPPPPPPPPPPP	S(-7.2)NS(7.2)AGVHFS(-8.2)APLGGVY(-15)S(-16)K	3	1
5269100	4610300	5911000	5512100	6587700	NaN	6986000	5712500	5918100	4959600	5799600	5581500	4822000	5079500	4817500	4916700	S	3			1781	0.866663	5.25885e-05	106.75	14.274	106.75	0.239	82483000	141	AT2G35370.1	141	AT2G35370.1	AT2G35370.1	SSPYEDGWMIKVKPSSPAELESLMGPKEYTK	VKPS(0.133)S(0.867)PAELESLMGPK	3544	AT2G35370.1 | glycine decarboxylase complex H | Chr2:14891239-14892050 FORWARD LENGTH=165 | 201606	X;X;X;X;X;X;X;X;Oxidation (M);X;X;X;X;X;X;Phospho (STY);X;X;X;X;X;X;X;X;X;X;X;X;X;X;X	XXXXXXXXXXXPPPPPPPPPPPPPPPPXXXX	VKPS(-8.1)S(8.1)PAELES(-48)LMGPK	5	1
4818000	5015200	5191000	3476400	4881000	7847000	6374900	6713500	5191200	5105300	4405400	5691600	3730900	4194600	4715000	5343700	S	2			1784	0.999054	2.07982e-49	201.48	161.91	201.48	-1.2278	82695000	60	AT2G35470.1	60	AT2G35470.1	AT2G35470.1	YDDHELKDFKPRRLSSLQSPFVTTNQKQEKL	LS(0.001)S(0.999)LQSPFVTTNQK	3553	AT2G35470.1 | ribosome maturation factor | Chr2:14909014-14909720 REVERSE LENGTH=167 | 201606	X;X;X;X;X;X;X;X;X;X;X;X;X;X;X;Phospho (STY);X;X;X;X;X;X;X;X;X;X;X;X;X;X;X	XXXXXXXXXXXXXPPPPPPPPPPPPPPXXXX	LS(-30)S(30)LQS(-82)PFVT(-130)T(-130)NQK	3	1
NaN	NaN	5389500	5225500	6241100	6038600	5751500	5174100	4933500	3203300	NaN	NaN	NaN	4187100	NaN	3765200	S	2			1787	0.884523	8.85651e-18	144.29	106.34	45.79	-1.1395	67441000	152	AT2G35530.1	152	AT2G35530.1	AT2G35530.1	QSEVKEKLPIKRSRGSLGSLNMITGKNNEPG	GS(0.885)LGS(0.102)LNMIT(0.013)GK	3554	AT2G35530.1 | basic region/leucine zipper transcription factor 16 | Chr2:14923280-14926025 REVERSE LENGTH=409 | 201606	X;X;X;X;X;X;X;X;X;X;X;X;X;X;X;Phospho (STY);X;X;X;X;X;X;X;X;X;X;X;X;X;X;X	XXXXXXXXXXXXPPPPPPPPPPPPPPXXXXX	GS(9.4)LGS(-9.4)LNMIT(-18)GK	2	1
NaN	NaN	NaN	NaN	NaN	NaN	NaN	4056700	NaN	NaN	NaN	NaN	NaN	NaN	NaN	NaN	S	3			1787	0.590232	6.05105e-08	111.43	65.643	79.88	0.052787	4056700	149	AT2G35530.1	149	AT2G35530.1	AT2G35530.1	DAKQSEVKEKLPIKRSRGSLGSLNMITGKNN	S(0.59)RGS(0.393)LGS(0.016)LNMITGK	3555	AT2G35530.1 | basic region/leucine zipper transcription factor 16 | Chr2:14923280-14926025 REVERSE LENGTH=409 | 201606	X;X;X;X;X;X;X;X;X;X;X;X;X;X;X;Phospho (STY);X;X;Phospho (STY);X;X;X;X;X;Oxidation (M);X;X;X;X;X;X	XXXXXXXXXXXXXXXPPPPPPPPPPPPPPXX	S(1.8)RGS(-1.8)LGS(-16)LNMIT(-44)GK	1	1
16768000	18683000	21981000	17463000	25785000	26665000	NaN	27060000	20420000	17249000	18065000	19267000	19639000	NaN	NaN	1059400	S	2			1788	0.667606	1.54388e-69	197.88	179.92	190.11	-0.072217	250100000	728	AT2G35630.2;AT2G35630.1	728;838	AT2G35630.2	AT2G35630.2	AAPKRVVKTSVSTSTSSGGLDSLPREDISTK	TSVST(0.002)S(0.003)T(0.03)S(0.668)S(0.295)GGLDS(0.003)LPR	3556	AT2G35630.2 | ARM repeat superfamily protein | Chr2:14967811-14980361 FORWARD LENGTH=1868 | 201606;AT2G35630.1 | ARM repeat superfamily protein | Chr2:14966828-14980361 FORWARD LENGTH=1978 | 201606	X;X;X;X;X;X;X;X;X;X;X;X;X;X;X;Phospho (STY);X;X;X;X;X;X;X;X;X;X;X;X;X;X;X	XXXXXXXXPPPPPPPPPPPPPPPPPXXXXXX	T(-64)S(-64)VS(-38)T(-25)S(-23)T(-14)S(3.6)S(-3.6)GGLDS(-24)LPR	8	1
1510800	1346400	2126400	1573100	1726200	2304300	2010900	1686000	NaN	NaN	NaN	1508800	1073700	948560	804260	NaN	S	3			1789	0.819977	0.045722	29.172	19.031	29.172	-0.51899	18619000	2	AT2G35660.1	2	AT2G35660.1	AT2G35660.1	______________MSVLLPMYPLQSLARSK	MS(0.82)VLLPMY(0.497)PLQS(0.683)LAR	3558	AT2G35660.1 | FAD/NAD(P)-binding oxidoreductase family protein | Chr2:14988499-14990320 FORWARD LENGTH=439 | 201606	X;X;X;X;X;X;X;X;X;X;X;X;X;X;Oxidation (M);Phospho (STY);X;X;X;X;Oxidation (M);X;X;X;X;Phospho (STY);X;X;X;X;X	XXXXXXXXXXXXXXPPPPPPPPPPPPPPPXX	MS(4.5)VLLPMY(-2)PLQS(2)LAR	2
1510800	1346400	2126400	1573100	1726200	2304300	2010900	1686000	NaN	NaN	NaN	1508800	1073700	948560	804260	NaN	S	3			1789	0.683355	0.045722	29.172	19.031	29.172	-0.51899	18619000	12	AT2G35660.1	12	AT2G35660.1	AT2G35660.1	____MSVLLPMYPLQSLARSKRLFPIRTRSK	MS(0.82)VLLPMY(0.497)PLQS(0.683)LAR	3559	AT2G35660.1 | FAD/NAD(P)-binding oxidoreductase family protein | Chr2:14988499-14990320 FORWARD LENGTH=439 | 201606	X;X;X;X;Oxidation (M);Phospho (STY);X;X;X;X;Oxidation (M);X;X;X;X;Phospho (STY);X;X;X;X;X;X;X;X;X;X;X;X;X;X;X	XXXXPPPPPPPPPPPPPPPXXXXXXXXXXXX	MS(4.5)VLLPMY(-2)PLQS(2)LAR	12
NaN	9910600	12645000	12475000	13808000	14575000	14357000	16293000	9606800	12358000	11597000	10042000	6424900	8421300	NaN	9239200	S	3			1792	0.9511	3.05896e-05	54.376	44.229	54.376	-0.062933	161750000	4	AT2G35830.1;AT2G35830.2	4;4	AT2G35830.1	AT2G35830.1	____________MAKSPVEVNLIPIEATPEN	S(0.951)PVEVNLIPIEAT(0.028)PENFAEY(0.011)GQVIEAS(0.009)R	3560	AT2G35830.1 | ureidoglycolate hydrolase | Chr2:15052302-15053160 FORWARD LENGTH=184 | 201606;AT2G35830.2 | ureidoglycolate hydrolase | Chr2:15052302-15053160 FORWARD LENGTH=189 | 201606	X;X;X;X;X;X;X;X;X;X;X;X;X;X;X;Phospho (STY);X;X;X;X;X;X;X;X;X;X;X;X;X;X;X	XXXXXXXXXXXXXXXPPPPPPPPPPPPPPPP	S(15)PVEVNLIPIEAT(-15)PENFAEY(-19)GQVIEAS(-20)R	1	1
744420	1123600	625540	767950	618820	922490	870020	753110	1784400	1348500	1659300	2073400	1307700	1367400	1406300	1161400	S	2			1793	0.729385	0.00110251	57.348	26.798	48.44	0.31357	51277000	306	AT2G35880.3;AT2G35880.2;AT2G35880.1	306;306;306	AT2G35880.3	AT2G35880.3	KRLRKSLTFKAGPMPSFYKEPPPKVELKKIP	AGPMPS(0.729)FY(0.271)K	3561	AT2G35880.3 | TPX2 (targeting protein for Xklp2) protein family | Chr2:15063204-15065259 REVERSE LENGTH=432 | 201606;AT2G35880.2 | TPX2 (targeting protein for Xklp2) protein family | Chr2:15063204-15065259 REVERSE LENGTH=432 | 201606;AT2G35880.1 | TPX2 (ta	X;X;X;X;X;X;X;X;X;X;X;X;X;Oxidation (M);X;Phospho (STY);X;X;X;X;X;X;X;X;X;X;X;X;X;X;X	XXXXXXXXXXPPPPPPPPPPPPPPXXXXXXX	AGPMPS(4.3)FY(-4.3)K	6	1
10440000	10772000	10348000	11866000	20582000	24335000	25421000	23815000	29154000	26150000	24850000	27071000	18187000	20499000	25615000	18945000	S	2			1793	0.981148	1.62213e-54	213.99	180.24	211.96	-0.14302	571200000	98	AT2G35880.3;AT2G35880.2;AT2G35880.1	98;98;98	AT2G35880.3	AT2G35880.3	SGTFSRSPRFMSQSSSFPTKGAYTDITRKSI	FMSQS(0.001)S(0.017)S(0.981)FPT(0.001)K	3565	AT2G35880.3 | TPX2 (targeting protein for Xklp2) protein family | Chr2:15063204-15065259 REVERSE LENGTH=432 | 201606;AT2G35880.2 | TPX2 (targeting protein for Xklp2) protein family | Chr2:15063204-15065259 REVERSE LENGTH=432 | 201606;AT2G35880.1 | TPX2 (ta	X;X;X;X;X;X;X;X;X;X;Oxidation (M);X;X;X;X;Phospho (STY);X;X;X;X;X;X;X;X;X;X;X;X;X;X;X	XXXXXXXXXPPPPPPPPPPPXXXXXXXXXXX	FMS(-100)QS(-31)S(-18)S(18)FPT(-31)K	7	1
12544000	11283000	8987900	11544000	26500000	26013000	30078000	25546000	31290000	23539000	22736000	26911000	21381000	24050000	20906000	24638000	S	3			1793	0.999967	5.21358e-131	225.5	192.37	215.15	-0.13574	893340000	183	AT2G35880.3;AT2G35880.2;AT2G35880.1	183;183;183	AT2G35880.3	AT2G35880.3	AASGPTSKLGDEGSKSIKEETAGKDVEEAGS	S(1)IKEETAGKDVEEAGSTTAVVADK	3566	AT2G35880.3 | TPX2 (targeting protein for Xklp2) protein family | Chr2:15063204-15065259 REVERSE LENGTH=432 | 201606;AT2G35880.2 | TPX2 (targeting protein for Xklp2) protein family | Chr2:15063204-15065259 REVERSE LENGTH=432 | 201606;AT2G35880.1 | TPX2 (ta	X;X;X;X;X;X;X;X;X;X;X;X;X;X;X;Phospho (STY);X;X;X;X;X;X;X;X;X;X;X;X;X;X;Phospho (STY)	XXXXXXXXPPPPPPPPPPPPPPPPPPPPPPP	S(45)IKEET(-45)AGKDVEEAGS(-140)T(-140)T(-140)AVVADK	1	1
8366600	10264000	13213000	10781000	9832200	8722400	11924000	10892000	8927900	11189000	11397000	13705000	5427500	7412300	5619300	6834000	S	2			1793	0.885892	0.000317011	67.902	51.129	67.902	-0.12394	195430000	239	AT2G35880.3;AT2G35880.2;AT2G35880.1	239;239;239	AT2G35880.3	AT2G35880.3	RSTTTSTSTPRGRRSSVGSASGFSFRLEERA	RS(0.113)S(0.886)VGS(0.974)AS(0.021)GFS(0.007)FR	3571	AT2G35880.3 | TPX2 (targeting protein for Xklp2) protein family | Chr2:15063204-15065259 REVERSE LENGTH=432 | 201606;AT2G35880.2 | TPX2 (targeting protein for Xklp2) protein family | Chr2:15063204-15065259 REVERSE LENGTH=432 | 201606;AT2G35880.1 | TPX2 (ta	X;X;X;X;X;X;X;X;X;X;X;X;X;X;X;Phospho (STY);X;X;Phospho (STY);X;X;X;X;X;X;X;X;X;X;X;X	XXXXXXXXXXXXXPPPPPPPPPPPPPXXXXX	RS(-9)S(9)VGS(17)AS(-17)GFS(-22)FR	3	1;2
12469000	14373000	18646000	15099000	15804000	16376000	17624000	19050000	17680000	10069000	17128000	20000000	9442500	11734000	11675000	11385000	S	2			1793	0.999203	1.11696e-16	166.6	118.03	166.6	-0.26143	286470000	242	AT2G35880.3;AT2G35880.2;AT2G35880.1	242;242;242	AT2G35880.3	AT2G35880.3	TTSTSTPRGRRSSVGSASGFSFRLEERAEKR	SSVGS(0.999)AS(0.001)GFSFR	3572	AT2G35880.3 | TPX2 (targeting protein for Xklp2) protein family | Chr2:15063204-15065259 REVERSE LENGTH=432 | 201606;AT2G35880.2 | TPX2 (targeting protein for Xklp2) protein family | Chr2:15063204-15065259 REVERSE LENGTH=432 | 201606;AT2G35880.1 | TPX2 (ta	X;X;X;X;X;X;X;X;X;X;X;X;Phospho (STY);X;X;Phospho (STY);X;X;X;X;X;X;X;X;X;X;X;X;X;X;X	XXXXXXXXXXPPPPPPPPPPPPPXXXXXXXX	S(-43)S(-39)VGS(32)AS(-32)GFS(-58)FR	5	1;2
5755900	NaN	4815600	NaN	7336000	NaN	6311100	7220400	7242500	6594800	6003000	7281800	5990300	6406500	5259600	5599900	S	2			1793	0.953687	1.6266e-07	99.941	81.716	99.941	0.41497	81817000	247	AT2G35880.3;AT2G35880.2;AT2G35880.1	247;247;247	AT2G35880.3	AT2G35880.3	TPRGRRSSVGSASGFSFRLEERAEKRKEFYM	SSVGS(0.005)AS(0.041)GFS(0.954)FR	3573	AT2G35880.3 | TPX2 (targeting protein for Xklp2) protein family | Chr2:15063204-15065259 REVERSE LENGTH=432 | 201606;AT2G35880.2 | TPX2 (targeting protein for Xklp2) protein family | Chr2:15063204-15065259 REVERSE LENGTH=432 | 201606;AT2G35880.1 | TPX2 (ta	X;X;X;X;X;X;X;X;X;X;X;X;X;X;X;Phospho (STY);X;X;X;X;X;X;X;X;X;X;X;X;X;X;X	XXXXXXPPPPPPPPPPPPXXXXXXXXXXXXX	S(-51)S(-51)VGS(-22)AS(-14)GFS(14)FR	10	1
8227300	NaN	9724400	NaN	10621000	NaN	14348000	15208000	12071000	7923600	10093000	9592600	7172600	9308100	8422900	9268000	S	3			1795	0.798422	5.35777e-12	112.82	86.009	112.82	0.47393	131980000	130	AT2G35920.2;AT2G35920.1;AT2G35920.3	130;188;220	AT2G35920.2	AT2G35920.2	DQQDRTSTLGLKRPDSASKLPDSLEKEKFSF	RPDS(0.798)AS(0.202)KLPDSLEK	3574	AT2G35920.2 | RNA helicase family protein | Chr2:15075958-15080506 FORWARD LENGTH=937 | 201606;AT2G35920.1 | RNA helicase family protein | Chr2:15075674-15080506 FORWARD LENGTH=995 | 201606;AT2G35920.3 | RNA helicase family protein | Chr2:15075578-15080506	X;X;X;X;X;X;X;X;X;X;X;X;X;X;X;Phospho (STY);X;X;X;X;X;X;X;X;X;X;X;X;X;X;X	XXXXXXXXXXXXPPPPPPPPPPPPPPXXXXX	RPDS(6)AS(-6)KLPDS(-41)LEK	4	1
1532500	NaN	1868100	1978100	NaN	NaN	2120100	NaN	NaN	NaN	NaN	NaN	NaN	NaN	1466400	NaN	S	2			1799	0.99846	8.24315e-06	100.55	67.946	77.078	0.32089	8965100	19	AT2G36160.1	19	AT2G36160.1	AT2G36160.1	RKTKEPKVDVVTLGPSVREGEQVFGVVHIFA	VDVVT(0.002)LGPS(0.998)VR	3576	AT2G36160.1 | Ribosomal protein S11 family protein | Chr2:15169925-15171159 FORWARD LENGTH=150 | 201606	X;X;X;X;X;X;X;X;X;X;X;X;X;X;X;Phospho (STY);X;X;X;X;X;X;X;X;X;X;X;X;X;X;X	XXXXXXXPPPPPPPPPPPXXXXXXXXXXXXX	VDVVT(-28)LGPS(28)VR	9	1
4284400	6316600	4337400	6478400	4719500	6149300	6637800	4820400	6004000	4413300	4865300	8151700	NaN	4621600	3226100	4738700	S	3			1801	0.929761	0.000539335	70.114	43.762	70.114	0.33223	91930000	82	AT2G36330.2;AT2G36330.1	82;82	AT2G36330.2	AT2G36330.2	ESRRNKNPGKVEETPSPIVVVHNHNRSVKEV	VEET(0.07)PS(0.93)PIVVVHNHNR	3577	AT2G36330.2 | Uncharacterized protein family (UPF0497) | Chr2:15233620-15234684 FORWARD LENGTH=222 | 201606;AT2G36330.1 | Uncharacterized protein family (UPF0497) | Chr2:15233620-15235298 FORWARD LENGTH=283 | 201606	X;X;X;X;X;X;X;X;X;X;X;X;X;X;X;Phospho (STY);X;X;X;X;X;X;X;X;X;X;X;X;X;X;X	XXXXXXXXXXPPPPPPPPPPPPPPPPXXXXX	VEET(-11)PS(11)PIVVVHNHNR	6	1
1604300	NaN	NaN	1517000	2474300	3541800	NaN	2785400	NaN	2008900	NaN	1857900	NaN	NaN	1967900	1662900	S	2			1802	0.804529	1.39459e-11	121.99	87.294	121.99	-0.15971	19420000	15	AT2G36340.1	15	AT2G36340.1	AT2G36340.1	_MVGTKRVADSIDTNSDDTLTRNREVEVEAM	VADS(0.001)IDT(0.097)NS(0.805)DDT(0.064)LT(0.033)R	3578	AT2G36340.1 | DNA-binding storekeeper protein-related transcriptional regulator | Chr2:15235858-15237489 FORWARD LENGTH=414 | 201606	X;X;X;X;X;X;X;X;X;X;X;X;X;X;X;Phospho (STY);X;X;X;X;X;X;X;X;X;X;X;X;X;X;X	XXXXXXXPPPPPPPPPPPPPPPXXXXXXXXX	VADS(-31)IDT(-9.2)NS(9.2)DDT(-11)LT(-14)R	9	1
10146000	10839000	9332100	9695100	12516000	NaN	NaN	11696000	NaN	NaN	11128000	8512200	NaN	7257900	NaN	NaN	S	3			1803	0.990789	5.25787e-12	109.05	81.348	109.05	0.29026	91768000	777	AT5G03640.2;AT5G03640.1;AT3G52890.4;AT3G52890.3;AT3G52890.2;AT3G52890.1;AT2G36350.1	777;777;778;778;778;778;797	AT5G03640.2	AT5G03640.2	SLPQLVAEPTDARSNSFVGTHEYLAPEIIKG	S(0.009)NS(0.991)FVGTHEYLAPEIIK	3579	AT5G03640.2 | Protein kinase superfamily protein | Chr5:927915-930781 FORWARD LENGTH=926 | 201606;AT5G03640.1 | Protein kinase superfamily protein | Chr5:927915-930781 FORWARD LENGTH=926 | 201606;AT3G52890.4 | KCBP-interacting protein kinase | Chr3:1960915	X;X;X;X;X;X;X;X;X;X;X;X;X;X;X;Phospho (STY);X;X;X;X;X;X;X;X;X;X;X;X;X;X;X	XXXXXXXXXXXXXPPPPPPPPPPPPPPPPPX	S(-20)NS(20)FVGT(-36)HEY(-42)LAPEIIK	3	1
3938200	5118400	5798200	5481000	6446300	7865700	7250400	8986000	9679100	5667500	5831800	7235600	191830	6755200	4986000	5337800	S	3			1804	1	0.00116242	62.861	40.706	39.685	0.77676	132360000	49	AT2G36380.1	49	AT2G36380.1	AT2G36380.1	FRDVFAPPTDDVFGRSDRREEDDVELRWAAL	S(1)DRREEDDVELR	3580	AT2G36380.1 | pleiotropic drug resistance 6 | Chr2:15257583-15263627 FORWARD LENGTH=1453 | 201606	X;X;X;X;X;X;X;X;X;X;X;X;X;X;X;Phospho (STY);X;X;X;X;X;X;X;X;X;X;X;X;X;X;X	XXXXXXXXXXXXXXXPPPPPPPPPPPPXXXX	S(6.6)DRREEDDVELR	1	1
NaN	NaN	NaN	NaN	NaN	NaN	NaN	NaN	NaN	NaN	NaN	20913000	NaN	NaN	NaN	NaN	S	3			1804	0.657687	7.41573e-117	211.81	194.13	211.5	-0.57679	20913000	835	AT2G36380.1	835	AT2G36380.1	AT2G36380.1	SHSGTGGSVVELTSTSSHGPKKGMVLPFQPL	GSHSGTGGSVVELTS(0.002)T(0.037)S(0.658)S(0.303)HGPK	3584	AT2G36380.1 | pleiotropic drug resistance 6 | Chr2:15257583-15263627 FORWARD LENGTH=1453 | 201606	X;X;X;X;X;X;X;X;X;X;X;X;X;X;X;Phospho (STY);X;X;X;X;X;X;X;X;X;X;X;X;X;X;X	PPPPPPPPPPPPPPPPPPPPPXXXXXXXXXX	GS(-120)HS(-110)GT(-110)GGS(-110)VVELT(-47)S(-25)T(-13)S(3.4)S(-3.4)HGPK	17	1
NaN	18956000	19443000	NaN	21552000	NaN	21610000	NaN	NaN	NaN	NaN	NaN	NaN	NaN	18777000	NaN	S	3			1804	0.632896	7.41573e-117	211.81	194.13	161.51	-0.49842	100340000	836	AT2G36380.1	836	AT2G36380.1	AT2G36380.1	HSGTGGSVVELTSTSSHGPKKGMVLPFQPLS	GSHSGTGGSVVELTS(0.001)T(0.067)S(0.299)S(0.633)HGPK	3585	AT2G36380.1 | pleiotropic drug resistance 6 | Chr2:15257583-15263627 FORWARD LENGTH=1453 | 201606	X;X;X;X;X;X;X;X;X;X;X;X;X;X;X;Phospho (STY);X;X;X;X;X;X;X;X;X;X;X;X;X;X;X	PPPPPPPPPPPPPPPPPPPPXXXXXXXXXXX	GS(-100)HS(-100)GT(-98)GGS(-95)VVELT(-47)S(-27)T(-9.7)S(-3.3)S(3.3)HGPK	18	1
544680	864400	666050	777980	896730	988480	1376900	NaN	NaN	NaN	NaN	NaN	NaN	NaN	NaN	NaN	S	2			1804	0.705015	0.000934077	107.11	58.512	107.11	0.77432	6115200	22	AT2G36380.1	22	AT2G36380.1	AT2G36380.1	DLVRTMSGRGSLGSTSHRSLAGAASKSFRDV	GSLGS(0.002)T(0.293)S(0.705)HR	3587	AT2G36380.1 | pleiotropic drug resistance 6 | Chr2:15257583-15263627 FORWARD LENGTH=1453 | 201606	X;X;X;X;X;X;X;X;X;X;X;X;X;X;X;Phospho (STY);X;X;Phospho (STY);X;X;X;X;X;Phospho (STY);X;X;X;X;X;X	XXXXXXXXXPPPPPPPPPPPPPPPPPXXXXX	GS(-78)LGS(-26)T(-3.8)S(3.8)HR	7	1
13504000	15606000	16537000	15174000	14888000	20957000	19931000	19843000	17126000	16363000	15349000	17136000	NaN	13893000	13579000	NaN	S	2			1806;2852;3532	0.666407	8.25755e-37	166.03	96.354	147.39	1.1705	229890000	32	AT2G36460.1;AT5G03690.2;AT5G03690.1;AT3G52930.1;AT4G26530.3;AT4G26530.2;AT4G26530.1	32;32;66;32;32;32;32	AT2G36460.1;AT3G52930.1;AT4G26530.3	AT3G52930.1	AYIGTPGKGILAADESTGTIGKRLASINVEN;KYIATPGKGILAADESTGTIGKRFASINVEN	GILAADES(0.666)T(0.283)GT(0.051)IGK	3594	AT2G36460.1 | Aldolase superfamily protein | Chr2:15296929-15298387 REVERSE LENGTH=358 | 201606;AT5G03690.2 | Aldolase superfamily protein | Chr5:963389-964982 REVERSE LENGTH=359 | 201606;AT5G03690.1 | Aldolase superfamily protein | Chr5:963389-964982 REVE	X;X;X;X;X;X;X;X;X;X;X;X;X;X;X;Phospho (STY);X;X;X;X;X;X;X;X;X;Phospho (STY);X;X;X;X;X	XXXXXXXXPPPPPPPPPPPPPPPXXXXXXXX	GILAADES(3.7)T(-3.7)GT(-11)IGK	8	1
NaN	514970	NaN	NaN	NaN	153650	NaN	NaN	1152000	1188600	1070900	1319200	739470	747040	1122300	1036700	S	3			1806	1	0.0128152	33.616	23.816	33.616	0.11233	9044900	350	AT2G36460.1;AT2G36460.3;AT2G36460.2	350;259;259	AT2G36460.1	AT2G36460.1	GAYKGDAKLGEGAAESLHVKDYKY_______	LGEGAAES(1)LHVK	3595	AT2G36460.1 | Aldolase superfamily protein | Chr2:15296929-15298387 REVERSE LENGTH=358 | 201606;AT2G36460.3 | Aldolase superfamily protein | Chr2:15296929-15297732 REVERSE LENGTH=267 | 201606;AT2G36460.2 | Aldolase superfamily protein | Chr2:15296929-15297	X;X;X;X;X;X;X;X;X;X;X;X;X;X;X;Phospho (STY);X;X;X;X;X;X;X;X;X;X;X;X;X;X;X	XXXXXXXXPPPPPPPPPPPPXXXXXXXXXXX	LGEGAAES(19)LHVK	8	1
14631000	8261900	18389000	NaN	11393000	18653000	16734000	NaN	10750000	13187000	NaN	10431000	NaN	NaN	NaN	NaN	S	2			1806;2852	0.862469	6.35268e-09	100.19	59.635	97.776	-0.30585	298680000	266	AT2G36460.1;AT2G36460.3;AT2G36460.2;AT3G52930.1	266;175;175;266	AT2G36460.1;AT3G52930.1	AT3G52930.1	LQRTVPAAVPAIVFLSGGQSEEEATRNLNAM	TVPAAVPAIVFLS(0.862)GGQS(0.126)EEEAT(0.011)R	3596	AT2G36460.1 | Aldolase superfamily protein | Chr2:15296929-15298387 REVERSE LENGTH=358 | 201606;AT2G36460.3 | Aldolase superfamily protein | Chr2:15296929-15297732 REVERSE LENGTH=267 | 201606;AT2G36460.2 | Aldolase superfamily protein | Chr2:15296929-15297	X;X;X;X;X;X;X;X;X;X;X;X;X;X;X;Phospho (STY);X;X;X;X;X;X;X;X;X;X;X;X;X;X;Oxidation (M)	XXXPPPPPPPPPPPPPPPPPPPPPPPXXXXX	T(-41)VPAAVPAIVFLS(8.3)GGQS(-8.3)EEEAT(-19)R	13	1
NaN	NaN	NaN	NaN	15671000	NaN	NaN	NaN	11443000	NaN	NaN	NaN	NaN	NaN	NaN	NaN	S	3			1807	0.690642	7.94683e-67	172	156.01	172	-0.069283	27114000	522	AT2G36480.2;AT2G36480.1	522;522	AT2G36480.2	AT2G36480.2	SSGILPSSGSGSDRQSPLHDSTSKQNVTKQD	VASSGILPS(0.003)S(0.01)GS(0.068)GS(0.068)DRQS(0.691)PLHDS(0.025)T(0.068)S(0.068)K	3605	AT2G36480.2 | pre-mRNA cleavage complex 2 Pcf11-like protein | Chr2:15303114-15307535 REVERSE LENGTH=963 | 201606;AT2G36480.1 | pre-mRNA cleavage complex 2 Pcf11-like protein | Chr2:15303114-15307535 REVERSE LENGTH=963 | 201606	X;X;X;X;X;X;X;X;X;X;X;X;X;X;X;Phospho (STY);X;X;X;X;X;X;X;X;X;X;X;X;X;X;X	PPPPPPPPPPPPPPPPPPPPPPPPXXXXXXX	VAS(-57)S(-53)GILPS(-24)S(-19)GS(-10)GS(-10)DRQS(10)PLHDS(-14)T(-10)S(-10)K	18	1
NaN	NaN	1825700	6442400	23194000	20263000	27888000	NaN	NaN	NaN	NaN	NaN	NaN	NaN	NaN	NaN	S	2			1810	0.634805	0.00562203	45.864	32.511	45.864	2.0001	79614000	28	AT3G53020.1;AT2G36620.1	28;28	AT3G53020.1	AT3G53020.1	QKIYPGRGIRFIRSDSQVFLFLNSKCKRYFH	S(0.358)DS(0.635)QVFLFLNS(0.007)K	3606	AT3G53020.1 | Ribosomal protein L24e family protein | Chr3:19660749-19661912 REVERSE LENGTH=163 | 201606;AT2G36620.1 | ribosomal protein L24 | Chr2:15350548-15351819 REVERSE LENGTH=164 | 201606	X;X;X;X;X;X;X;X;X;X;X;X;X;X;X;Phospho (STY);X;X;X;X;X;X;X;X;X;X;X;X;X;X;X	XXXXXXXXXXXXXPPPPPPPPPPPPXXXXXX	S(-2.5)DS(2.5)QVFLFLNS(-20)K	3	1
NaN	3676600	2768700	2557000	NaN	NaN	NaN	NaN	2855100	3855500	NaN	NaN	NaN	NaN	NaN	NaN	S	3			1811	0.566563	0.00375163	39.288	28.866	39.288	0.7231	15713000	206	AT2G36630.1	206	AT2G36630.1	AT2G36630.1	LLKNEMAQQRANMVNSRGELLIDTEYEPLYP	ANMVNS(0.567)RGELLIDT(0.149)EY(0.15)EPLY(0.134)PR	3607	AT2G36630.1 | Sulfite exporter TauE/SafE family protein | Chr2:15352767-15355050 REVERSE LENGTH=459 | 201606	X;X;X;X;X;X;X;X;X;X;X;X;X;X;X;Phospho (STY);X;X;X;X;X;X;X;X;X;X;X;X;X;X;X	XXXXXXXXXXPPPPPPPPPPPPPPPPPPPPP	ANMVNS(5.8)RGELLIDT(-5.8)EY(-5.8)EPLY(-6.3)PR	6	1
5816500	8516900	7491800	10137000	12617000	12422000	12707000	18912000	10836000	11007000	9083000	9780600	7465300	9087100	8658200	7553300	S	3			1812	1	0.0477557	24.276	12.535	17.076	0.53907	162090000	65	AT2G36740.2;AT2G36740.1	65;65	AT2G36740.2	AT2G36740.2	DDEYEAEREVADEFDSDFNDDEPEPDAVAVN	EVADEFDS(1)DFNDDEPEPDAVAVNEK	3608	AT2G36740.2 | DNA binding protein SWC2 | Chr2:15407371-15409430 REVERSE LENGTH=325 | 201606;AT2G36740.1 | DNA binding protein SWC2 | Chr2:15407066-15409430 REVERSE LENGTH=365 | 201606	X;X;X;X;X;X;X;X;X;X;X;X;X;X;X;Phospho (STY);X;X;X;X;X;X;X;X;X;X;X;X;X;X;X	XXXXXXXXPPPPPPPPPPPPPPPPPPPPPPP	EVADEFDS(1.6)DFNDDEPEPDAVAVNEK	8	1
NaN	NaN	NaN	NaN	NaN	NaN	NaN	NaN	NaN	NaN	5248900	NaN	NaN	NaN	NaN	NaN	S	2			1817	0.624599	0.00164571	72.34	47.417	72.34	-0.26033	5248900	633	AT2G36910.1	633	AT2G36910.1	AT2G36910.1	ARKSSARPSSARNSVSSPIMTRNSSYGRSPY	NS(0.001)VS(0.625)S(0.341)PIMT(0.033)R	3609	AT2G36910.1 | ATP binding cassette subfamily B1 | Chr2:15502162-15507050 FORWARD LENGTH=1286 | 201606	X;X;X;X;X;X;X;X;X;X;X;X;X;X;X;Phospho (STY);X;X;X;X;X;X;X;X;X;X;X;X;X;X;X	XXXXXXXXXXXXPPPPPPPPPPXXXXXXXXX	NS(-29)VS(2.6)S(-2.6)PIMT(-13)R	4	1
3988900	4168200	5056600	4024800	6214500	5194500	6966900	7592400	7132500	5407100	5598100	5678600	5758700	NaN	6520300	8484400	S	2			1817	0.962163	0.000129347	115.33	60.84	115.14	0.19201	171800000	634	AT2G36910.1	634	AT2G36910.1	AT2G36910.1	RKSSARPSSARNSVSSPIMTRNSSYGRSPYS	NSVS(0.007)S(0.962)PIMT(0.031)R	3610	AT2G36910.1 | ATP binding cassette subfamily B1 | Chr2:15502162-15507050 FORWARD LENGTH=1286 | 201606	X;X;X;X;X;X;X;X;X;X;X;X;X;X;X;Phospho (STY);X;X;Oxidation (M);X;X;X;X;X;X;X;X;X;X;X;X	XXXXXXXXXXXPPPPPPPPPPXXXXXXXXXX	NS(-65)VS(-21)S(15)PIMT(-15)R	5	1
2618400	2349600	2757200	3217700	3784600	4570700	4368100	4585300	4117700	3465200	3391800	2952000	3526100	3165100	3753700	2784600	S	2			1818	1	3.14572e-05	130.01	90.158	130.01	0.10987	55408000	895	AT2G37050.3;AT2G37050.1	895;894	AT2G37050.3	AT2G37050.3	AIRIEKEALAARGGISDEFSRSSAHSSSLNM	GGIS(1)DEFSR	3611	AT2G37050.3 | Leucine-rich repeat protein kinase family protein | Chr2:15569290-15573477 FORWARD LENGTH=934 | 201606;AT2G37050.1 | Leucine-rich repeat protein kinase family protein | Chr2:15569290-15573477 FORWARD LENGTH=933 | 201606	X;X;X;X;X;X;X;X;X;X;X;X;X;X;X;Phospho (STY);X;X;X;X;X;X;X;X;X;X;X;X;X;X;X	XXXXXXXXXXXXPPPPPPPPPXXXXXXXXXX	GGIS(64)DEFS(-64)R	4	1
1440500	NaN	1577600	NaN	2846300	2276700	3247300	2717200	2836200	1988300	2019100	2739800	2407400	NaN	NaN	1561900	S	3			1818	0.630596	0.0300464	32.926	28.035	28.986	-0.066691	27658000	566	AT2G37050.3;AT2G37050.4	566;566	AT2G37050.3	AT2G37050.3	IVMCKSKKNNKLGKTSAELTNRPLPIQRVSS	T(0.316)S(0.631)AELT(0.054)NRPLPIQR	3612	AT2G37050.3 | Leucine-rich repeat protein kinase family protein | Chr2:15569290-15573477 FORWARD LENGTH=934 | 201606;AT2G37050.4 | Leucine-rich repeat protein kinase family protein | Chr2:15569290-15572545 FORWARD LENGTH=715 | 201606	X;X;X;X;X;X;X;X;X;X;X;X;X;X;X;Phospho (STY);X;X;X;X;X;X;X;X;X;X;X;X;X;X;Phospho (STY)	XXXXXXXXXXXXXXPPPPPPPPPPPPPPXXX	T(-3)S(3)AELT(-11)NRPLPIQR	2	1
26682000	27925000	27503000	22019000	28669000	38994000	32060000	29951000	35346000	28124000	23461000	23653000	24115000	19624000	22181000	24597000	S	3			1818	0.981292	6.12868e-157	232.2	209.76	223.56	0.16455	434900000	581	AT2G37050.3;AT2G37050.4;AT2G37050.1;AT2G37050.2	581;581;580;580	AT2G37050.3	AT2G37050.3	SAELTNRPLPIQRVSSTLSEAHGDAAHCFTL	VS(0.012)S(0.981)T(0.006)LSEAHGDAAHCFTLYEIEEATK	3613	AT2G37050.3 | Leucine-rich repeat protein kinase family protein | Chr2:15569290-15573477 FORWARD LENGTH=934 | 201606;AT2G37050.4 | Leucine-rich repeat protein kinase family protein | Chr2:15569290-15572545 FORWARD LENGTH=715 | 201606;AT2G37050.1 | Leucine-	Phospho (STY);X;X;X;X;X;X;X;X;X;X;X;X;X;X;Phospho (STY);X;X;X;X;X;X;X;X;X;X;X;X;X;X;X	XXXXXXXXXXXXXPPPPPPPPPPPPPPPPPP	VS(-19)S(19)T(-22)LS(-39)EAHGDAAHCFT(-100)LY(-100)EIEEAT(-110)K	3	1
NaN	NaN	3042800	NaN	NaN	4528800	3697300	4000400	NaN	NaN	NaN	NaN	NaN	NaN	NaN	NaN	S	2			1819	0.670454	6.71498e-26	130.56	109.9	130.56	0.36854	17770000	560	AT2G37080.3;AT2G37080.2;AT2G37080.1	560;562;562	AT2G37080.3	AT2G37080.3	VNMSPYMGETDDELSSPKKKNGSMLKKIGVL	NVNMSPY(0.003)MGET(0.03)DDELS(0.297)S(0.67)PK	3615	AT2G37080.3 | ROP interactive partner 3 | Chr2:15581565-15584057 REVERSE LENGTH=581 | 201606;AT2G37080.2 | ROP interactive partner 3 | Chr2:15581565-15584057 REVERSE LENGTH=583 | 201606;AT2G37080.1 | ROP interactive partner 3 | Chr2:15581565-15584057 REVER	X;X;Oxidation (M);X;X;X;Oxidation (M);X;X;X;X;X;X;X;X;Phospho (STY);X;X;X;X;X;X;X;X;X;X;X;X;X;X;X	PPPPPPPPPPPPPPPPPPXXXXXXXXXXXXX	NVNMS(-38)PY(-24)MGET(-14)DDELS(-3.5)S(3.5)PK	17	1
10050000	10473000	11215000	11501000	17547000	17965000	17747000	19368000	16434000	15446000	14454000	14294000	12760000	13218000	13147000	14949000	S	2			1819	0.999958	1.51785e-05	129.88	93.969	129.88	-0.46293	230570000	535	AT2G37080.3;AT2G37080.2;AT2G37080.1	535;537;537	AT2G37080.3	AT2G37080.3	NNNNNSNGKYVERTGSLESPLRRRNVNMSPY	TGS(1)LESPLR	3616	AT2G37080.3 | ROP interactive partner 3 | Chr2:15581565-15584057 REVERSE LENGTH=581 | 201606;AT2G37080.2 | ROP interactive partner 3 | Chr2:15581565-15584057 REVERSE LENGTH=583 | 201606;AT2G37080.1 | ROP interactive partner 3 | Chr2:15581565-15584057 REVER	X;X;X;X;X;X;X;X;X;X;X;X;X;X;X;Phospho (STY);X;X;Phospho (STY);X;X;X;X;X;X;X;X;Oxidation (M);X;X;X	XXXXXXXXXXXXXPPPPPPPPPXXXXXXXXX	T(-44)GS(44)LES(-55)PLR	3	1;2
3880300	4973500	4963100	6831700	6780600	7494500	7039300	8430500	5915800	4794000	4776100	5330600	4589400	4510200	4111500	5243900	S	2			1819	1	0.000160815	117.98	78.351	108.56	0.13382	89665000	538	AT2G37080.3;AT2G37080.2;AT2G37080.1	538;540;540	AT2G37080.3	AT2G37080.3	NNSNGKYVERTGSLESPLRRRNVNMSPYMGE	T(0.003)GS(0.997)LES(1)PLR	3617	AT2G37080.3 | ROP interactive partner 3 | Chr2:15581565-15584057 REVERSE LENGTH=581 | 201606;AT2G37080.2 | ROP interactive partner 3 | Chr2:15581565-15584057 REVERSE LENGTH=583 | 201606;AT2G37080.1 | ROP interactive partner 3 | Chr2:15581565-15584057 REVER	X;X;X;X;X;X;X;X;X;X;X;X;Phospho (STY);X;X;Phospho (STY);X;X;X;X;X;X;X;X;Oxidation (M);X;X;X;Oxidation (M);X;X	XXXXXXXXXXPPPPPPPPPXXXXXXXXXXXX	T(-26)GS(26)LES(70)PLR	6	2
3297300	2955000	2935300	3608700	3759200	4124700	4024900	4850200	3561700	3302100	2884900	3308400	2433900	2795600	2500700	3337900	S	2			1821	1	2.7143e-05	85.522	62.479	74.392	0.87849	53947000	107	AT2G37160.3;AT2G37160.4;AT2G37160.1;AT2G37160.2	107;136;107;136	AT2G37160.3	AT2G37160.3	ATARLLGGGNGNRALSFVGGNGGAKNVGASS	ALS(1)FVGGNGGAK	3620	AT2G37160.3 | Transducin/WD40 repeat-like superfamily protein | Chr2:15609047-15611604 FORWARD LENGTH=407 | 201606;AT2G37160.4 | Transducin/WD40 repeat-like superfamily protein | Chr2:15609047-15611846 FORWARD LENGTH=457 | 201606;AT2G37160.1 | Transducin/W	X;X;X;X;X;X;X;X;X;X;X;X;X;X;X;Phospho (STY);X;X;X;X;X;X;X;X;X;X;X;X;X;X;X	XXXXXXXXXXXXXPPPPPPPPPPPPXXXXXX	ALS(60)FVGGNGGAK	3	1
1532499968	1634000000	1787399936	1706899968	1562300032	1487200000	1752000000	1948199936	2008800000	1923100032	1736800000	1978000000	746899968	836220032	863539968	1082300032	S	2			1822;1823;2864	0.99999	5.94096e-15	141.88	116.44	117.03	0.38551	26830000000	280	AT2G37170.1;AT2G37170.2;AT2G37180.1;AT3G53420.2;AT3G53420.1	278;321;278;280;280	AT2G37170.1;AT2G37180.1;AT3G53420.2	AT3G53420.2	YHQFVLRASGSKSLGSFRSAANV________	SLGS(1)FRS(1)AANV	3622	AT2G37170.1 | plasma membrane intrinsic protein 2 | Chr2:15613624-15614791 REVERSE LENGTH=285 | 201606;AT2G37170.2 | plasma membrane intrinsic protein 2 | Chr2:15613624-15614920 REVERSE LENGTH=328 | 201606;AT2G37180.1 | Aquaporin-like superfamily protein |	X;X;X;X;X;X;X;X;X;X;X;X;X;X;X;Phospho (STY);X;X;Phospho (STY);X;X;X;X;X;X;X;X;X;X;X;X	XXXXXXXPPPPPPPPPPPPPPPPXXXXXXXX	S(-50)LGS(50)FRS(88)AANV	4	1;2
1525500032	1625299968	1781500032	1699900032	1555799936	1479500032	1746000000	1940700032	2002899968	1918300032	1730800000	1969500032	733230016	823260032	855129984	1073699968	S	2			1822;1823;2864	1	9.78321e-12	137.88	102.55	117.03	0.38551	26694000000	283	AT2G37170.1;AT2G37170.2;AT2G37180.1;AT3G53420.2;AT3G53420.1	281;324;281;283;283	AT2G37170.1;AT2G37180.1;AT3G53420.2	AT3G53420.2	FVLRASGSKSLGSFRSAANV___________	SLGS(1)FRS(1)AANV	3623	AT2G37170.1 | plasma membrane intrinsic protein 2 | Chr2:15613624-15614791 REVERSE LENGTH=285 | 201606;AT2G37170.2 | plasma membrane intrinsic protein 2 | Chr2:15613624-15614920 REVERSE LENGTH=328 | 201606;AT2G37180.1 | Aquaporin-like superfamily protein |	X;X;X;X;X;X;X;X;X;X;X;X;Phospho (STY);X;X;Phospho (STY);X;X;X;X;X;X;X;X;X;X;X;X;X;X;X	XXXXXXXXXPPPPPPPPPPPXXXXXXXXXXX	S(-50)LGS(50)FRS(88)AANV	7	1;2
7787400	8434400	NaN	6757500	NaN	9521900	9549100	8952900	9695700	10086000	9053700	8663100	6454500	6852800	NaN	6981800	S	2			1825	0.931281	3.3013e-49	179.81	163.67	170.77	0.41191	108790000	36	AT2G37220.1	36	AT2G37220.1	AT2G37220.1	GVSRPASVSLLSPSLSFKLNSDSVSFSIAAK	PASVSLLSPS(0.069)LS(0.931)FK	3626	AT2G37220.1 | RNA-binding (RRM/RBD/RNP motifs) family protein | Chr2:15634980-15636331 REVERSE LENGTH=289 | 201606	X;X;X;X;X;X;X;X;X;X;X;X;X;X;X;Phospho (STY);X;X;X;X;X;X;X;X;X;X;X;X;X;X;X	XXXXPPPPPPPPPPPPPPXXXXXXXXXXXXX	PAS(-110)VS(-86)LLS(-42)PS(-11)LS(11)FK	12	1
43947000	73887000	58187000	66510000	87894000	115070000	124230000	90969000	94683000	65510000	69848000	84526000	39161000	38631000	50170000	35598000	S	3			1827	1	6.79226e-33	180.31	142.32	82.189	0.43701	1593500000	170	AT2G37340.5;AT2G37340.3;AT2G37340.6;AT2G37340.4;AT2G37340.2;AT2G37340.1	170;170;181;181;181;211	AT2G37340.5	AT2G37340.5	PKRMDDSLSPRARDRSPVLDDEGSPKIIDGS	DRS(1)PVLDDEGS(1)PK	3632	AT2G37340.5 | arginine/serine-rich zinc knuckle-containing protein 33 | Chr2:15670372-15671584 REVERSE LENGTH=249 | 201606;AT2G37340.3 | arginine/serine-rich zinc knuckle-containing protein 33 | Chr2:15670372-15671584 REVERSE LENGTH=249 | 201606;AT2G37340.	X;X;X;Oxidation (M);X;X;Phospho (STY);X;Phospho (STY);X;X;X;X;X;X;Phospho (STY);X;X;X;X;X;X;X;Phospho (STY);X;X;X;X;X;X;Phospho (STY)	XXXXXXXXXXXXXPPPPPPPPPPPPPXXXXX	DRS(62)PVLDDEGS(62)PK	3	2
44915000	73887000	58187000	67156000	89212000	117020000	125480000	92251000	95905000	66501000	69848000	84526000	39161000	41156000	50170000	35598000	S	3			1827	1	6.79226e-33	180.31	142.32	82.189	0.43701	1605700000	178	AT2G37340.5;AT2G37340.3;AT2G37340.6;AT2G37340.4;AT2G37340.2;AT2G37340.1	178;178;189;189;189;219	AT2G37340.5	AT2G37340.5	SPRARDRSPVLDDEGSPKIIDGSPPPSPKLQ	DRS(1)PVLDDEGS(1)PK	3633	AT2G37340.5 | arginine/serine-rich zinc knuckle-containing protein 33 | Chr2:15670372-15671584 REVERSE LENGTH=249 | 201606;AT2G37340.3 | arginine/serine-rich zinc knuckle-containing protein 33 | Chr2:15670372-15671584 REVERSE LENGTH=249 | 201606;AT2G37340.	Phospho (STY);X;X;X;X;X;X;Phospho (STY);X;X;X;X;X;X;X;Phospho (STY);X;X;X;X;X;X;Phospho (STY);X;X;X;Phospho (STY);X;X;X;X	XXXXXPPPPPPPPPPPPPXXXXXXXXXXXXX	DRS(62)PVLDDEGS(62)PK	11	1;2
6596800	9208800	9083800	10545000	10061000	11308000	14398000	12803000	8979200	7983300	7483200	9691900	4814700	4382400	4839800	6749300	S	3			1827	0.995007	3.17125e-09	95.71	81.695	95.71	0.099056	138930000	230	AT2G37340.5;AT2G37340.3;AT2G37340.6;AT2G37340.4;AT2G37340.2;AT2G37340.1	230;230;241;241;241;271	AT2G37340.5	AT2G37340.5	SPVVGAGGDSSKEDRSPVDDDYEPNRTSPRG	EDRS(0.995)PVDDDY(0.203)EPNRT(0.424)S(0.378)PR	3634	AT2G37340.5 | arginine/serine-rich zinc knuckle-containing protein 33 | Chr2:15670372-15671584 REVERSE LENGTH=249 | 201606;AT2G37340.3 | arginine/serine-rich zinc knuckle-containing protein 33 | Chr2:15670372-15671584 REVERSE LENGTH=249 | 201606;AT2G37340.	Phospho (STY);X;X;X;X;X;X;X;X;Phospho (STY);X;X;X;X;X;Phospho (STY);X;X;X;X;X;X;X;X;X;X;Phospho (STY);Phospho (STY);X;X;X	PPPPPPPPPPPPPPPPPPPPPPPPPPPPPPX	EDRS(24)PVDDDY(-3.2)EPNRT(0.51)S(-0.51)PR	4	2;3
NaN	NaN	NaN	NaN	NaN	NaN	NaN	7624700	NaN	NaN	NaN	6222600	NaN	NaN	NaN	NaN	S	3			1827	0.513116	1.12394e-08	86.006	77.214	86.006	-0.19695	13847000	242	AT2G37340.5;AT2G37340.3;AT2G37340.6;AT2G37340.4;AT2G37340.2;AT2G37340.1	242;242;253;253;253;283	AT2G37340.5	AT2G37340.5	EDRSPVDDDYEPNRTSPRGSESP________	EDRS(0.974)PVDDDY(0.143)EPNRT(0.37)S(0.513)PR	3635	AT2G37340.5 | arginine/serine-rich zinc knuckle-containing protein 33 | Chr2:15670372-15671584 REVERSE LENGTH=249 | 201606;AT2G37340.3 | arginine/serine-rich zinc knuckle-containing protein 33 | Chr2:15670372-15671584 REVERSE LENGTH=249 | 201606;AT2G37340.	X;X;X;Phospho (STY);X;X;X;X;X;X;X;X;X;X;X;Phospho (STY);X;X;X;X;X;X;X;X;X;X;X;X;X;X;X	PPPPPPPPPPPPPPPPPPXXXXXXXXXXXXX	EDRS(17)PVDDDY(-6)EPNRT(-1.5)S(1.5)PR	16	2
68977000	84562000	77973000	101530000	79647000	94688000	98332000	93208000	82697000	84595000	87529000	94134000	37242000	43298000	40662000	35080000	S	2			1827	1	7.13988e-09	150.85	90.684	138.77	0.43156	1269400000	185	AT2G37340.5;AT2G37340.3;AT2G37340.6;AT2G37340.4;AT2G37340.2;AT2G37340.1	185;185;196;196;196;226	AT2G37340.5	AT2G37340.5	SPVLDDEGSPKIIDGSPPPSPKLQKEVGSDR	IIDGS(1)PPPS(1)PK	3636	AT2G37340.5 | arginine/serine-rich zinc knuckle-containing protein 33 | Chr2:15670372-15671584 REVERSE LENGTH=249 | 201606;AT2G37340.3 | arginine/serine-rich zinc knuckle-containing protein 33 | Chr2:15670372-15671584 REVERSE LENGTH=249 | 201606;AT2G37340.	Phospho (STY);X;X;X;X;X;X;X;Phospho (STY);X;X;X;X;X;X;Phospho (STY);X;X;X;Phospho (STY);X;X;X;X;X;X;X;X;X;X;X	XXXXXXXXXXXPPPPPPPPPPPXXXXXXXXX	IIDGS(100)PPPS(100)PK	5	1;2
67084000	83375000	76908000	101530000	79647000	92952000	94729000	90359000	82697000	82913000	87529000	92516000	35394000	40959000	39127000	35080000	S	2			1827	1	7.13988e-09	150.85	90.684	138.77	0.43156	1243600000	189	AT2G37340.5;AT2G37340.3;AT2G37340.6;AT2G37340.4;AT2G37340.2;AT2G37340.1	189;189;200;200;200;230	AT2G37340.5	AT2G37340.5	DDEGSPKIIDGSPPPSPKLQKEVGSDRDGGS	IIDGS(1)PPPS(1)PK	3637	AT2G37340.5 | arginine/serine-rich zinc knuckle-containing protein 33 | Chr2:15670372-15671584 REVERSE LENGTH=249 | 201606;AT2G37340.3 | arginine/serine-rich zinc knuckle-containing protein 33 | Chr2:15670372-15671584 REVERSE LENGTH=249 | 201606;AT2G37340.	X;X;X;X;Phospho (STY);X;X;X;X;X;X;Phospho (STY);X;X;X;Phospho (STY);X;X;X;X;X;X;X;X;X;X;X;X;X;X;X	XXXXXXXPPPPPPPPPPPXXXXXXXXXXXXX	IIDGS(100)PPPS(100)PK	9	2
3831500	5179100	5065300	6258100	6764600	6251100	7882800	4616500	6669800	4814000	3449400	4446400	1508700	1866400	1477200	1437500	S	2			1827	1	0.00306762	77.379	53.855	46.069	-0.11263	77527000	161	AT2G37340.5;AT2G37340.3;AT2G37340.6;AT2G37340.4;AT2G37340.2;AT2G37340.1	161;161;172;172;172;202	AT2G37340.5	AT2G37340.5	RSVEERSRSPKRMDDSLSPRARDRSPVLDDE	RMDDS(1)LS(1)PR	3638	AT2G37340.5 | arginine/serine-rich zinc knuckle-containing protein 33 | Chr2:15670372-15671584 REVERSE LENGTH=249 | 201606;AT2G37340.3 | arginine/serine-rich zinc knuckle-containing protein 33 | Chr2:15670372-15671584 REVERSE LENGTH=249 | 201606;AT2G37340.	X;X;X;X;X;X;X;X;X;X;X;X;Oxidation (M);X;X;Phospho (STY);X;Phospho (STY);X;X;X;X;X;X;Phospho (STY);X;X;X;X;X;X	XXXXXXXXXXXPPPPPPPPPXXXXXXXXXXX	RMDDS(23)LS(23)PR	5	1;2
3370100	5179100	5065300	5605600	5693100	5077100	6800400	4616500	6669800	4232600	3449400	4446400	1508700	1866400	1477200	1437500	S	2			1827	1	0.00528472	65.5	44.946	46.069	-0.11263	72504000	163	AT2G37340.5;AT2G37340.3;AT2G37340.6;AT2G37340.4;AT2G37340.2;AT2G37340.1	163;163;174;174;174;204	AT2G37340.5	AT2G37340.5	VEERSRSPKRMDDSLSPRARDRSPVLDDEGS	RMDDS(1)LS(1)PR	3639	AT2G37340.5 | arginine/serine-rich zinc knuckle-containing protein 33 | Chr2:15670372-15671584 REVERSE LENGTH=249 | 201606;AT2G37340.3 | arginine/serine-rich zinc knuckle-containing protein 33 | Chr2:15670372-15671584 REVERSE LENGTH=249 | 201606;AT2G37340.	X;X;X;X;X;X;X;X;X;X;Oxidation (M);X;X;Phospho (STY);X;Phospho (STY);X;X;X;X;X;X;Phospho (STY);X;X;X;X;X;X;X;Phospho (STY)	XXXXXXXXXPPPPPPPPPXXXXXXXXXXXXX	RMDDS(23)LS(23)PR	7	1;2
61405000	70968000	69551000	76995000	71995000	92296000	76168000	87689000	83737000	71643000	67760000	78854000	54705000	61548000	62812000	63816000	S	2			1827	0.999998	2.68372e-52	174.59	146.92	174.59	-0.040361	1151900000	215	AT2G37340.5;AT2G37340.3;AT2G37340.6;AT2G37340.4;AT2G37340.2;AT2G37340.1	215;215;226;226;226;256	AT2G37340.5	AT2G37340.5	RDGGSPQDNGRNSVVSPVVGAGGDSSKEDRS	NSVVS(1)PVVGAGGDSSK	3640	AT2G37340.5 | arginine/serine-rich zinc knuckle-containing protein 33 | Chr2:15670372-15671584 REVERSE LENGTH=249 | 201606;AT2G37340.3 | arginine/serine-rich zinc knuckle-containing protein 33 | Chr2:15670372-15671584 REVERSE LENGTH=249 | 201606;AT2G37340.	X;X;X;X;X;X;X;X;X;X;X;X;X;X;X;Phospho (STY);X;X;X;X;X;X;X;X;Phospho (STY);Phospho (STY);X;X;X;X;Phospho (STY)	XXXXXXXXXXXPPPPPPPPPPPPPPPPPPPP	NS(-58)VVS(58)PVVGAGGDS(-70)S(-73)K	5	1;2;3
2100100	3071600	3581400	3378300	3212700	3683100	4745500	5178200	3544300	3374500	2454800	3469400	1264300	1069000	1456900	2145100	S	3			1827	0.533802	5.49131e-09	75.068	64.2	47.524	0.4641	47729000	224	AT2G37340.5;AT2G37340.3;AT2G37340.6;AT2G37340.4;AT2G37340.2;AT2G37340.1	224;224;235;235;235;265	AT2G37340.5	AT2G37340.5	GRNSVVSPVVGAGGDSSKEDRSPVDDDYEPN	NS(0.407)VVS(0.563)PVVGAGGDS(0.534)S(0.534)KEDRS(0.555)PVDDDY(0.407)EPNR	3641	AT2G37340.5 | arginine/serine-rich zinc knuckle-containing protein 33 | Chr2:15670372-15671584 REVERSE LENGTH=249 | 201606;AT2G37340.3 | arginine/serine-rich zinc knuckle-containing protein 33 | Chr2:15670372-15671584 REVERSE LENGTH=249 | 201606;AT2G37340.	X;X;X;X;X;X;Phospho (STY);X;X;X;X;X;X;X;X;Phospho (STY);Phospho (STY);X;X;X;X;Phospho (STY);X;X;X;X;X;X;X;X;X	XXPPPPPPPPPPPPPPPPPPPPPPPPPPPPP	NS(-2.9)VVS(1.6)PVVGAGGDS(0)S(0)KEDRS(1.3)PVDDDY(-2.8)EPNR	14	3
2100100	3071600	3581400	3378300	3212700	3683100	4745500	5178200	3544300	3374500	2454800	3469400	1264300	1069000	1456900	2145100	S	3			1827	0.533802	0.000105991	47.524	39.845	47.524	0.4641	47729000	225	AT2G37340.5;AT2G37340.3;AT2G37340.6;AT2G37340.4;AT2G37340.2;AT2G37340.1	225;225;236;236;236;266	AT2G37340.5	AT2G37340.5	RNSVVSPVVGAGGDSSKEDRSPVDDDYEPNR	NS(0.407)VVS(0.563)PVVGAGGDS(0.534)S(0.534)KEDRS(0.555)PVDDDY(0.407)EPNR	3642	AT2G37340.5 | arginine/serine-rich zinc knuckle-containing protein 33 | Chr2:15670372-15671584 REVERSE LENGTH=249 | 201606;AT2G37340.3 | arginine/serine-rich zinc knuckle-containing protein 33 | Chr2:15670372-15671584 REVERSE LENGTH=249 | 201606;AT2G37340.	X;X;X;X;X;Phospho (STY);X;X;X;X;X;X;X;X;Phospho (STY);Phospho (STY);X;X;X;X;Phospho (STY);X;X;X;X;X;X;X;X;X;X	XPPPPPPPPPPPPPPPPPPPPPPPPPPPPPP	NS(-2.9)VVS(1.6)PVVGAGGDS(0)S(0)KEDRS(1.3)PVDDDY(-2.8)EPNR	15	3
3733800	4542700	3879100	4261700	6604400	7257200	7723700	6092200	7595500	3890700	3587600	4775000	4689800	4086400	3947700	4510900	S	2			1829	1	0.00062884	121.61	100.04	66.056	0.81571	158960000	173	AT2G37550.2;AT2G37550.1	173;173	AT2G37550.2	AT2G37550.2	DNDDSFRSTDMRRNQSAGDFRSSGGRGAPAK	RNQS(1)AGDFR	3643	AT2G37550.2 | ARF-GAP domain 7 | Chr2:15755544-15757456 REVERSE LENGTH=456 | 201606;AT2G37550.1 | ARF-GAP domain 7 | Chr2:15755544-15757456 REVERSE LENGTH=456 | 201606	X;X;X;X;X;X;X;X;X;X;X;X;X;X;X;Phospho (STY);X;X;X;X;X;X;X;X;X;X;X;X;X;X;X	XXXXXXXXXXXXPPPPPPPPPXXXXXXXXXX	RNQS(23)AGDFR	4	1
NaN	NaN	13407000	12733000	16224000	NaN	22763000	16762000	12953000	7728100	8143500	10657000	NaN	9607300	8918100	9182100	S	2			1829	0.997322	2.97719e-21	198.29	152.29	198.29	-1.3874	149080000	191	AT2G37550.2;AT2G37550.1	191;191	AT2G37550.2	AT2G37550.2	DFRSSGGRGAPAKSKSSEDIYSRSQLEASAA	S(0.002)KS(0.997)S(0.001)EDIYSR	3644	AT2G37550.2 | ARF-GAP domain 7 | Chr2:15755544-15757456 REVERSE LENGTH=456 | 201606;AT2G37550.1 | ARF-GAP domain 7 | Chr2:15755544-15757456 REVERSE LENGTH=456 | 201606	X;X;X;X;X;X;X;X;X;X;X;X;X;X;X;Phospho (STY);X;X;X;X;X;X;X;X;X;X;X;X;X;X;X	XXXXXXXXXXXXXPPPPPPPPPPXXXXXXXX	S(-27)KS(27)S(-31)EDIY(-92)S(-110)R	3	1
NaN	3712600	NaN	NaN	8041800	NaN	NaN	8779000	11142000	NaN	NaN	6361200	NaN	NaN	5486200	5576900	S	3			1829	0.949157	3.08358e-91	191.41	178.97	191.41	-1.8901	49099000	367	AT2G37550.2;AT2G37550.1	367;367	AT2G37550.2	AT2G37550.2	GYYQNSGIGNKTANSSFGGSQSSSSGHNNSY	TANS(0.048)S(0.949)FGGS(0.002)QS(0.001)SSSGHNNSYR	3646	AT2G37550.2 | ARF-GAP domain 7 | Chr2:15755544-15757456 REVERSE LENGTH=456 | 201606;AT2G37550.1 | ARF-GAP domain 7 | Chr2:15755544-15757456 REVERSE LENGTH=456 | 201606	X;X;X;X;X;X;X;X;X;X;X;X;X;X;X;Phospho (STY);X;X;X;X;X;X;X;X;X;X;X;X;X;X;X	XXXXXXXXXXXPPPPPPPPPPPPPPPPPPPP	T(-47)ANS(-13)S(13)FGGS(-28)QS(-30)S(-36)S(-38)S(-40)GHNNS(-53)Y(-55)R	5	1
15813000	17138000	14252000	16956000	17731000	19834000	21298000	19849000	16922000	13580000	16775000	19102000	15022000	14854000	15637000	14793000	S	2			1829	0.996845	5.89558e-61	202.32	183.7	187.11	0.2205	269560000	240	AT2G37550.2;AT2G37550.1	240;240	AT2G37550.2	AT2G37550.2	GLPPSQGGKYVGFGSSPGPAPRSNQQSGGGD	YVGFGS(0.003)S(0.997)PGPAPR	3648	AT2G37550.2 | ARF-GAP domain 7 | Chr2:15755544-15757456 REVERSE LENGTH=456 | 201606;AT2G37550.1 | ARF-GAP domain 7 | Chr2:15755544-15757456 REVERSE LENGTH=456 | 201606	X;X;X;X;X;X;X;X;X;X;X;X;X;X;X;Phospho (STY);X;X;X;X;X;X;X;X;X;X;X;X;X;X;X	XXXXXXXXXPPPPPPPPPPPPPXXXXXXXXX	Y(-110)VGFGS(-25)S(25)PGPAPR	7	1
13307000	13336000	10076000	8338000	9809100	8892400	11530000	11135000	13908000	14942000	11238000	16112000	10933000	8727600	16247000	10950000	S	2			1832	1	1.6466e-29	202.29	156.86	122.64	0.52361	481000000	295	AT2G37790.1	295	AT2G37790.1	AT2G37790.1	SKFSEIGQGRLVRGMSFVHETSPYKSLEELW	GMS(1)FVHETSPYK	3649	AT2G37790.1 | NAD(P)-linked oxidoreductase superfamily protein | Chr2:15838838-15840752 FORWARD LENGTH=314 | 201606	X;X;X;X;X;X;X;X;X;X;X;X;X;X;Oxidation (M);Phospho (STY);X;X;X;X;X;X;X;X;X;X;X;X;X;X;X	XXXXXXXXXXXXXPPPPPPPPPPPPXXXXXX	GMS(69)FVHET(-69)S(-76)PY(-91)K	3	1
3352800	3466000	4030800	5237700	3447600	5058400	5348100	4909700	3891900	3527400	3395000	4086800	2998100	3911200	4534000	3738200	S	2			1833	0.995943	6.3821e-05	133.71	64.701	111.79	0.46667	64934000	162	AT2G37840.3;AT2G37840.2;AT2G37840.1	162;311;448	AT2G37840.3	AT2G37840.3	SSSSSKPYNFPFKSQSPPVELFNRSISSTAP	S(0.004)QS(0.996)PPVELFNR	3650	AT2G37840.3 | Protein kinase superfamily protein | Chr2:15854311-15856047 FORWARD LENGTH=447 | 201606;AT2G37840.2 | Protein kinase superfamily protein | Chr2:15853108-15856047 FORWARD LENGTH=596 | 201606;AT2G37840.1 | Protein kinase superfamily protein | C	X;X;X;X;X;X;X;X;X;X;X;X;X;X;X;Phospho (STY);X;X;X;X;X;X;X;X;X;X;X;X;X;X;X	XXXXXXXXXXXXXPPPPPPPPPPPXXXXXXX	S(-24)QS(24)PPVELFNR	3	1
14864000	13003000	15298000	14970000	18257000	18878000	21801000	19638000	21777000	15136000	15807000	17262000	15632000	16577000	17233000	16171000	S	2			1834	0.999821	1.37094e-31	219.92	146.68	208.79	0.51175	3075600000	136	AT2G37970.1	136	AT2G37970.1	AT2G37970.1	TAPVITKESEKIEMTSPVVTKEGGGEGRKKL	IEMTS(1)PVVTK	3651	AT2G37970.1 | SOUL heme-binding family protein | Chr2:15890964-15891704 FORWARD LENGTH=246 | 201606	X;X;X;X;X;X;X;X;X;X;X;X;X;Oxidation (M);X;Phospho (STY);X;X;X;X;X;X;X;X;X;X;X;X;X;X;X	XXXXXXXPPPPPPPPPPPPPPXXXXXXXXXX	IEMT(-37)S(37)PVVT(-83)K	5	1
NaN	NaN	NaN	NaN	NaN	NaN	492110	NaN	NaN	164520	NaN	NaN	501470	427700	NaN	NaN	S	2			1835	1	0.0596671	24.03	17.12	24.03	-1.1148	1585800	661	AT2G38020.1;AT2G38020.2	661;661	AT2G38020.1	AT2G38020.1	KESWDMGKNPMASKGSPLHGPRIKLIEKARN	GS(1)PLHGPR	3652	AT2G38020.1 | vacuoleless1 (VCL1) | Chr2:15910098-15914190 REVERSE LENGTH=858 | 201606;AT2G38020.2 | vacuoleless1 (VCL1) | Chr2:15910272-15914190 REVERSE LENGTH=834 | 201606	X;X;X;X;X;X;X;X;X;X;X;X;X;X;X;Phospho (STY);X;X;X;X;X;X;X;X;X;X;X;X;X;X;X	XXXXXXXXXXXXXXPPPPPPPPXXXXXXXXX	GS(12)PLHGPR	2	1
1857800	1301400	3682400	2907700	7018300	2619300	11816000	1353500	9960100	NaN	1779400	902330	619640	3300400	3561200	3645700	S	3			1836	0.989554	2.34385e-53	152.65	142.14	94.446	-0.09599	1031500000	741	AT2G38040.2;AT2G38040.1	741;741	AT2G38040.2	AT2G38040.2	LEKELAAARELAAEESDGSVKEDDDDDEDSS	ELAAEES(0.99)DGS(0.989)VKEDDDDDEDS(0.008)S(0.007)ES(0.006)GK	3653	AT2G38040.2 | acetyl Co-enzyme a carboxylase carboxyltransferase alpha subunit | Chr2:15917612-15920749 FORWARD LENGTH=769 | 201606;AT2G38040.1 | acetyl Co-enzyme a carboxylase carboxyltransferase alpha subunit | Chr2:15917612-15920749 FORWARD LENGTH=769 |	X;X;X;X;X;X;X;X;X;X;X;X;X;X;X;Phospho (STY);X;X;Phospho (STY);X;X;X;X;X;X;X;X;X;X;X;X	XXXXXXXXXPPPPPPPPPPPPPPPPPPPPPP	ELAAEES(26)DGS(26)VKEDDDDDEDS(-26)S(-27)ES(-28)GK	7	1;2
1857800	NaN	2948000	2907700	4924000	NaN	7898600	NaN	7686800	NaN	819760	902330	NaN	3300400	2645400	2777300	S	3			1836	0.989076	2.86759e-31	124.25	113.31	94.446	-0.09599	38668000	744	AT2G38040.2;AT2G38040.1	744;744	AT2G38040.2	AT2G38040.2	ELAAARELAAEESDGSVKEDDDDDEDSSESG	ELAAEES(0.99)DGS(0.989)VKEDDDDDEDS(0.008)S(0.007)ES(0.006)GK	3654	AT2G38040.2 | acetyl Co-enzyme a carboxylase carboxyltransferase alpha subunit | Chr2:15917612-15920749 FORWARD LENGTH=769 | 201606;AT2G38040.1 | acetyl Co-enzyme a carboxylase carboxyltransferase alpha subunit | Chr2:15917612-15920749 FORWARD LENGTH=769 |	X;X;X;X;X;X;X;X;X;X;X;X;Phospho (STY);X;X;Phospho (STY);X;X;X;X;X;X;X;X;X;X;X;X;X;X;X	XXXXXXPPPPPPPPPPPPPPPPPPPPPPPPP	ELAAEES(26)DGS(26)VKEDDDDDEDS(-26)S(-27)ES(-28)GK	10	1;2
18461000	25996000	24020000	29992000	40101000	50039000	48181000	54769000	40543000	46370000	33941000	39141000	28464000	25411000	28273000	27394000	S	2			1838	1	6.73985e-22	210.95	153.37	160.86	0.46455	783580000	117	AT2G38140.1	117	AT2G38140.1	AT2G38140.1	ENDEKIKIDIDESLFSN______________	IDIDESLFS(1)N	3656	AT2G38140.1 | plastid-specific ribosomal protein 4 | Chr2:15980948-15981459 FORWARD LENGTH=118 | 201606	X;X;X;X;X;X;X;X;X;X;X;X;X;X;X;Phospho (STY);X;X;X;X;X;X;X;X;X;X;X;X;X;X;X	XXXXXPPPPPPPPPPPPXXXXXXXXXXXXXX	IDIDES(-70)LFS(70)N	9	1
5683700	6787400	7571600	6660900	7934600	10350000	12829000	10025000	10060000	6008900	5978800	2110900	4524500	4850300	4990500	NaN	S	2			1839	0.76952	1.16313e-21	155.98	141.77	110.51	0.15645	106370000	38	AT2G38170.2;AT3G51860.1;AT2G38170.1;AT3G51860.2;AT2G38170.3	38;38;38;38;38	AT2G38170.2	AT2G38170.2	GSSRELRLGRTAHNMSSSSLRKKSDLRVIQK	TAHNMS(0.77)S(0.142)S(0.061)S(0.027)LR	3657	AT2G38170.2 | cation exchanger 1 | Chr2:15990574-15993178 REVERSE LENGTH=392 | 201606;AT3G51860.1 | cation exchanger 3 | Chr3:19239458-19242519 FORWARD LENGTH=459 | 201606;AT2G38170.1 | cation exchanger 1 | Chr2:15989429-15993178 REVERSE LENGTH=463 | 20160	X;X;X;X;X;X;X;X;X;X;X;X;X;X;Oxidation (M);Phospho (STY);Phospho (STY);Phospho (STY);X;X;X;X;X;X;X;X;X;X;X;X;X	XXXXXXXXXXPPPPPPPPPPPXXXXXXXXXX	T(-75)AHNMS(7.3)S(-7.3)S(-11)S(-15)LR	6	1;2
NaN	NaN	NaN	NaN	NaN	NaN	NaN	NaN	NaN	NaN	NaN	NaN	1193500	NaN	1357300	1207100	S	2			1839	0.513698	3.09908e-06	98.592	76.961	51.286	-1.0754	3757800	39	AT2G38170.2;AT3G51860.1;AT2G38170.1;AT3G51860.2;AT2G38170.3	39;39;39;39;39	AT2G38170.2	AT2G38170.2	SSRELRLGRTAHNMSSSSLRKKSDLRVIQKV	T(0.031)AHNMS(0.471)S(0.514)S(0.514)S(0.471)LR	3658	AT2G38170.2 | cation exchanger 1 | Chr2:15990574-15993178 REVERSE LENGTH=392 | 201606;AT3G51860.1 | cation exchanger 3 | Chr3:19239458-19242519 FORWARD LENGTH=459 | 201606;AT2G38170.1 | cation exchanger 1 | Chr2:15989429-15993178 REVERSE LENGTH=463 | 20160	X;X;X;X;X;X;X;X;X;X;X;X;X;X;Phospho (STY);Phospho (STY);X;X;X;X;X;X;X;X;X;X;X;X;X;X;X	XXXXXXXXXPPPPPPPPPPPXXXXXXXXXXX	T(-14)AHNMS(0)S(0)S(0)S(0)LR	7	2
NaN	NaN	NaN	NaN	NaN	NaN	NaN	NaN	3040200	NaN	1734600	2110900	1193500	NaN	1357300	1207100	S	2			1839	0.526431	1.26603e-06	102.9	81.232	70.438	-0.34546	10643000	40	AT2G38170.2;AT3G51860.1;AT2G38170.1;AT3G51860.2;AT2G38170.3	40;40;40;40;40	AT2G38170.2	AT2G38170.2	SRELRLGRTAHNMSSSSLRKKSDLRVIQKVP	TAHNMS(0.626)S(0.419)S(0.526)S(0.428)LR	3659	AT2G38170.2 | cation exchanger 1 | Chr2:15990574-15993178 REVERSE LENGTH=392 | 201606;AT3G51860.1 | cation exchanger 3 | Chr3:19239458-19242519 FORWARD LENGTH=459 | 201606;AT2G38170.1 | cation exchanger 1 | Chr2:15989429-15993178 REVERSE LENGTH=463 | 20160	X;X;X;X;X;X;X;X;X;X;X;X;Oxidation (M);Phospho (STY);X;Phospho (STY);X;X;X;X;X;X;X;X;X;X;X;X;X;X;X	XXXXXXXXPPPPPPPPPPPXXXXXXXXXXXX	T(-33)AHNMS(2.1)S(-2.1)S(1)S(-1)LR	8	2
NaN	NaN	3739700	5322500	9363900	10469000	13303000	8576600	7555600	6405800	NaN	7191800	5210200	7258900	6679300	5384000	S	3			1839	0.911855	6.82004e-10	102.9	81.232	58.626	-0.26275	137860000	41	AT2G38170.2;AT3G51860.1;AT2G38170.1;AT3G51860.2;AT2G38170.3	41;41;41;41;41	AT2G38170.2	AT2G38170.2	RELRLGRTAHNMSSSSLRKKSDLRVIQKVPY	TAHNMS(0.001)S(0.014)S(0.073)S(0.912)LR	3660	AT2G38170.2 | cation exchanger 1 | Chr2:15990574-15993178 REVERSE LENGTH=392 | 201606;AT3G51860.1 | cation exchanger 3 | Chr3:19239458-19242519 FORWARD LENGTH=459 | 201606;AT2G38170.1 | cation exchanger 1 | Chr2:15989429-15993178 REVERSE LENGTH=463 | 20160	X;X;X;X;X;X;X;X;X;X;X;Oxidation (M);X;X;X;Phospho (STY);X;X;X;X;X;X;X;X;X;X;X;X;X;X;X	XXXXXXXPPPPPPPPPPPPXXXXXXXXXXXX	T(-40)AHNMS(-30)S(-18)S(-11)S(11)LR	9	1
NaN	4052700	NaN	NaN	5890600	6144400	7789500	3476500	NaN	NaN	3146100	4423200	2928800	NaN	3462000	NaN	S	3			1842	0.607631	2.36439e-05	87.216	61.92	82.069	0.31254	44371000	127	AT2G38280.2;AT2G38280.1	127;127	AT2G38280.2	AT2G38280.2	RLHTPSEGRASVHGASSIRKTGSFVRPISPK	ASVHGAS(0.608)S(0.392)IRK	3661	AT2G38280.2 | AMP deaminase%2C putative / myoadenylate deaminase | Chr2:16033767-16038793 REVERSE LENGTH=839 | 201606;AT2G38280.1 | AMP deaminase%2C putative / myoadenylate deaminase | Chr2:16033767-16038793 REVERSE LENGTH=839 | 201606	X;X;X;X;X;X;X;X;X;X;X;X;X;X;X;Phospho (STY);X;X;X;X;X;X;Phospho (STY);X;X;X;X;X;Phospho (STY);X;X	XXXXXXXXXPPPPPPPPPPPXXXXXXXXXXX	AS(-35)VHGAS(1.9)S(-1.9)IRK	7	1
2650700	2541300	2310900	2869700	4954800	4751100	4737400	2963700	4060400	2817500	2600700	NaN	NaN	2627600	2439300	2721900	S	3			1842	0.885296	4.79883e-13	122.64	103.03	80.746	0.18369	101900000	128	AT2G38280.2;AT2G38280.1	128;128	AT2G38280.2	AT2G38280.2	LHTPSEGRASVHGASSIRKTGSFVRPISPKS	ASVHGAS(0.115)S(0.885)IRK	3662	AT2G38280.2 | AMP deaminase%2C putative / myoadenylate deaminase | Chr2:16033767-16038793 REVERSE LENGTH=839 | 201606;AT2G38280.1 | AMP deaminase%2C putative / myoadenylate deaminase | Chr2:16033767-16038793 REVERSE LENGTH=839 | 201606	X;X;X;X;X;X;X;X;X;X;X;X;X;X;X;Phospho (STY);X;X;X;X;X;Phospho (STY);X;X;X;X;X;Phospho (STY);X;X;X	XXXXXXXXPPPPPPPPPPPXXXXXXXXXXXX	AS(-48)VHGAS(-8.9)S(8.9)IRK	8	1
29122000	24084000	34271000	24166000	33079000	38351000	38519000	34053000	33012000	26076000	27449000	29482000	16904000	24285000	22344000	23819000	S	2			1842	0.999005	6.40283e-11	126.1	93.04	126.1	0.37738	668120000	134	AT2G38280.2;AT2G38280.1	134;134	AT2G38280.2	AT2G38280.2	GRASVHGASSIRKTGSFVRPISPKSPVASAS	T(0.001)GS(0.999)FVRPISPK	3664	AT2G38280.2 | AMP deaminase%2C putative / myoadenylate deaminase | Chr2:16033767-16038793 REVERSE LENGTH=839 | 201606;AT2G38280.1 | AMP deaminase%2C putative / myoadenylate deaminase | Chr2:16033767-16038793 REVERSE LENGTH=839 | 201606	X;X;X;X;X;X;X;X;Phospho (STY);Phospho (STY);X;X;X;X;X;Phospho (STY);X;X;X;X;X;Phospho (STY);X;X;X;X;X;X;X;X;X	XXXXXXXXXXXXPPPPPPPPPPPPXXXXXXX	T(-30)GS(30)FVRPIS(-53)PK	3	1;2
16876000	16494000	18104000	17141000	22169000	25031000	25575000	23147000	22535000	20253000	17283000	21705000	10333000	12971000	13964000	15226000	S	2			1842	1	6.40283e-11	101.53	93.723	97.904	-0.49592	505160000	140	AT2G38280.2;AT2G38280.1	140;140	AT2G38280.2	AT2G38280.2	GASSIRKTGSFVRPISPKSPVASASAFESVE	T(0.037)GS(0.963)FVRPIS(1)PK	3665	AT2G38280.2 | AMP deaminase%2C putative / myoadenylate deaminase | Chr2:16033767-16038793 REVERSE LENGTH=839 | 201606;AT2G38280.1 | AMP deaminase%2C putative / myoadenylate deaminase | Chr2:16033767-16038793 REVERSE LENGTH=839 | 201606	X;X;Phospho (STY);Phospho (STY);X;X;X;X;X;Phospho (STY);X;X;X;X;X;Phospho (STY);X;X;X;X;X;X;X;X;X;X;X;X;X;X;X	XXXXXXPPPPPPPPPPPPXXXXXXXXXXXXX	T(-14)GS(14)FVRPIS(72)PK	9	1;2
6367500	7246300	12819000	9197100	9740600	11803000	9404300	10427000	6719500	9192500	17501000	9118400	6099200	7379900	7174500	5947800	S	2			1842	0.999291	4.14429e-94	187.43	166.69	172	0.45602	152830000	73	AT2G38280.2;AT2G38280.1	73;73	AT2G38280.2	AT2G38280.2	RRSQVRRKVNDQYGRSPASLPDATPFTDGGG	S(0.999)PAS(0.001)LPDATPFTDGGGGGGGDTGR	3666	AT2G38280.2 | AMP deaminase%2C putative / myoadenylate deaminase | Chr2:16033767-16038793 REVERSE LENGTH=839 | 201606;AT2G38280.1 | AMP deaminase%2C putative / myoadenylate deaminase | Chr2:16033767-16038793 REVERSE LENGTH=839 | 201606	X;X;X;X;X;X;X;X;X;X;X;X;X;X;X;Phospho (STY);X;X;X;X;X;X;X;X;X;X;X;X;X;X;X	XXXXXXXPPPPPPPPPPPPPPPPPPPPPPPP	S(31)PAS(-31)LPDAT(-80)PFT(-88)DGGGGGGGDT(-92)GR	1	1
102520000	100660000	100140000	87325000	125720000	133860000	124410000	129800000	106510000	104380000	100270000	103810000	70121000	80338000	86922000	74612000	S	3			1842	0.99992	2.16434e-252	310.31	291.48	277.38	0.26802	1666100000	203	AT2G38280.2;AT2G38280.1	203;203	AT2G38280.2	AT2G38280.2	EEQISMAASSMIRSHSVSGDLHGVQPDPIAA	SHS(1)VSGDLHGVQPDPIAADILR	3669	AT2G38280.2 | AMP deaminase%2C putative / myoadenylate deaminase | Chr2:16033767-16038793 REVERSE LENGTH=839 | 201606;AT2G38280.1 | AMP deaminase%2C putative / myoadenylate deaminase | Chr2:16033767-16038793 REVERSE LENGTH=839 | 201606	X;X;X;X;X;X;X;X;X;X;X;X;X;X;X;Phospho (STY);X;X;X;X;X;X;X;X;X;X;X;X;X;X;X	XXXXXXXXXXXXXPPPPPPPPPPPPPPPPPP	S(-41)HS(41)VS(-60)GDLHGVQPDPIAADILR	3	1
682800	878930	837760	714770	866390	1316100	1463500	1272400	1687900	1956300	1680800	1664900	764300	NaN	NaN	1601700	S	3			1843	0.546584	1.18211e-05	91.355	60.872	91.355	-0.53035	18661000	347	AT2G38290.2;AT2G38290.1	347;463	AT2G38290.2	AT2G38290.2	RHVQQFERDQEAAHPSYVHGARGVTIVL___	DQEAAHPS(0.547)Y(0.453)VHGAR	3671	AT2G38290.2 | ammonium transporter 2 | Chr2:16039672-16041864 REVERSE LENGTH=359 | 201606;AT2G38290.1 | ammonium transporter 2 | Chr2:16039672-16042291 REVERSE LENGTH=475 | 201606	X;X;X;X;X;X;X;X;X;X;X;X;X;X;X;Phospho (STY);X;X;X;X;X;X;X;X;X;X;X;X;X;X;X	XXXXXXXXPPPPPPPPPPPPPPXXXXXXXXX	DQEAAHPS(0.81)Y(-0.81)VHGAR	8	1
2979800	NaN	NaN	3097300	NaN	4757700	NaN	3673200	NaN	NaN	NaN	NaN	NaN	NaN	NaN	NaN	S	3			1844	0.674357	1.66271e-15	107.19	98.167	76.533	0.044746	14508000	113	AT2G38310.1	113	AT2G38310.1	AT2G38310.1	GSLRQVHVVSGLPAASSTERLDILDDERHVI	QVHVVSGLPAAS(0.674)S(0.216)T(0.109)ER	3672	AT2G38310.1 | PYR1-like 4 | Chr2:16050251-16050874 FORWARD LENGTH=207 | 201606	X;X;X;X;X;X;X;X;X;X;X;X;X;X;X;Phospho (STY);X;X;X;X;X;X;X;X;X;X;X;X;X;X;X	XXXXPPPPPPPPPPPPPPPPPPPPPPPPXXX	QVHVVS(-48)GLPAAS(4.9)S(-4.9)T(-7.9)ER	12	1
NaN	3361500	2969100	NaN	4305100	NaN	4343500	NaN	3284200	3262000	2949600	NaN	2718100	3460000	2805500	2951100	S	3			1844	0.576967	1.66271e-15	107.19	98.167	83.065	0.069707	36410000	114	AT2G38310.1	114	AT2G38310.1	AT2G38310.1	SLRQVHVVSGLPAASSTERLDILDDERHVIS	QVHVVSGLPAAS(0.14)S(0.577)T(0.283)ER	3673	AT2G38310.1 | PYR1-like 4 | Chr2:16050251-16050874 FORWARD LENGTH=207 | 201606	X;X;X;X;X;X;X;X;X;X;X;X;X;X;X;Phospho (STY);X;X;X;X;X;X;X;X;X;X;X;X;X;X;X	XXXPPPPPPPPPPPPPPPPXXXXXXXXXXXX	QVHVVS(-55)GLPAAS(-6.2)S(3.1)T(-3.1)ER	13	1
728040	874250	938510	797350	718080	1027500	1098400	827470	1224900	1383900	1281100	1018700	797190	925890	717980	956590	S	2			1844	0.803797	0.00012837	80.706	68.683	80.706	0.11474	15316000	88	AT2G38310.1	88	AT2G38310.1	AT2G38310.1	RFDNPQAYKHFLKSCSVIGGDGDNVGSLRQV	S(0.172)CS(0.804)VIGGDGDNVGS(0.024)LR	3674	AT2G38310.1 | PYR1-like 4 | Chr2:16050251-16050874 FORWARD LENGTH=207 | 201606	X;X;X;X;X;X;X;X;X;X;X;X;X;X;X;Phospho (STY);X;X;X;X;X;X;X;X;X;X;X;X;X;X;X	XXXXXXXXXXXXXPPPPPPPPPPPPPPPPXX	S(-6.7)CS(6.7)VIGGDGDNVGS(-15)LR	3	1
NaN	NaN	NaN	NaN	NaN	NaN	NaN	NaN	NaN	NaN	NaN	NaN	NaN	NaN	29389000	NaN	S	2			1846	0.780031	3.43763e-130	229.4	207.19	229.4	0.44916	29389000	357	AT2G38410.1	357	AT2G38410.1	AT2G38410.1	PKSSEAKDSSSIAGSSSPIPATVSTGKSPID	DSSSIAGS(0.023)S(0.78)S(0.196)PIPATVSTGK	3679	AT2G38410.1 | ENTH/VHS/GAT family protein | Chr2:16086912-16090047 REVERSE LENGTH=671 | 201606	X;X;X;X;X;X;X;X;Phospho (STY);Phospho (STY);Phospho (STY);X;X;X;X;Phospho (STY);X;X;X;X;X;X;X;X;X;X;X;X;X;X;X	XXXXXXXPPPPPPPPPPPPPPPPPPPPXXXX	DS(-77)S(-64)S(-76)IAGS(-15)S(6)S(-6)PIPAT(-53)VS(-60)T(-64)GK	9	1
29010000	30022000	29229000	28097000	32781000	44204000	35694000	35834000	33457000	24734000	23821000	29576000	29931000	28211000	1661900	30729000	S	2			1846	0.991697	2.33121e-163	258.82	234.99	224.15	0.073037	466990000	358	AT2G38410.1	358	AT2G38410.1	AT2G38410.1	KSSEAKDSSSIAGSSSPIPATVSTGKSPIDE	DSSSIAGSS(0.006)S(0.992)PIPAT(0.002)VS(0.001)TGK	3680	AT2G38410.1 | ENTH/VHS/GAT family protein | Chr2:16086912-16090047 REVERSE LENGTH=671 | 201606	X;X;X;X;X;X;X;X;Phospho (STY);Phospho (STY);X;X;X;X;X;Phospho (STY);X;X;X;X;X;X;X;X;X;X;X;X;X;X;X	XXXXXXPPPPPPPPPPPPPPPPPPPPXXXXX	DS(-79)S(-66)S(-77)IAGS(-37)S(-22)S(22)PIPAT(-28)VS(-32)T(-42)GK	10	1;2
NaN	50790000	NaN	NaN	NaN	NaN	NaN	NaN	NaN	NaN	NaN	NaN	NaN	NaN	45629000	NaN	S	3			1846	0.601379	2.59364e-27	108.73	100.44	86.856	0.67047	96419000	326	AT2G38410.1	326	AT2G38410.1	AT2G38410.1	KHDAIASGSPLPVQASGSPLSVQASKPADSS	HDAIAS(0.004)GS(0.005)PLPVQAS(0.601)GS(0.277)PLS(0.103)VQAS(0.01)K	3681	AT2G38410.1 | ENTH/VHS/GAT family protein | Chr2:16086912-16090047 REVERSE LENGTH=671 | 201606	X;X;X;X;X;X;X;X;X;X;X;X;X;X;X;Phospho (STY);X;X;X;X;X;X;X;X;X;X;X;X;X;Phospho (STY);X	XPPPPPPPPPPPPPPPPPPPPPPPPPPPPPP	HDAIAS(-22)GS(-20)PLPVQAS(3.4)GS(-3.4)PLS(-7.7)VQAS(-18)K	15	1
50679000	NaN	NaN	50545000	57655000	56002000	NaN	NaN	52089000	44510000	NaN	NaN	50665000	56280000	NaN	39384000	S	3			1846	0.771659	5.52062e-79	179.17	172.61	179.17	0.59142	457810000	328	AT2G38410.1	328	AT2G38410.1	AT2G38410.1	DAIASGSPLPVQASGSPLSVQASKPADSSPK	HDAIASGSPLPVQAS(0.178)GS(0.772)PLS(0.05)VQAS(0.001)K	3682	AT2G38410.1 | ENTH/VHS/GAT family protein | Chr2:16086912-16090047 REVERSE LENGTH=671 | 201606	X;X;X;X;X;X;X;X;X;X;X;X;X;X;X;Phospho (STY);X;X;X;X;X;X;X;X;X;X;X;X;X;X;X	PPPPPPPPPPPPPPPPPPPPPPPPPPPPPPP	HDAIAS(-74)GS(-67)PLPVQAS(-6.4)GS(6.4)PLS(-12)VQAS(-31)K	17	1
9264600	9398200	9446000	11484000	15512000	24174000	18007000	18276000	14439000	14860000	13660000	12189000	11588000	11043000	9902900	10592000	S	3			1846	0.967351	4.40336e-46	153.1	137.86	61.703	-1.7102	1481400000	147	AT2G38410.1	147	AT2G38410.1	AT2G38410.1	AYDELRRSGVEFPRRSPDASPIITPPVSHPP	S(0.967)PDAS(0.02)PIIT(0.007)PPVS(0.006)HPPLR	3685	AT2G38410.1 | ENTH/VHS/GAT family protein | Chr2:16086912-16090047 REVERSE LENGTH=671 | 201606	X;X;X;X;X;X;X;X;X;X;X;X;X;X;X;Phospho (STY);X;X;X;X;X;X;X;X;X;X;X;X;X;X;X	XXXXXXXXXXXXXXPPPPPPPPPPPPPPPPP	S(17)PDAS(-17)PIIT(-22)PPVS(-22)HPPLR	1	1
31915000	32516000	40508000	37062000	38211000	39676000	42993000	35677000	46747000	26689000	36361000	34621000	28347000	31001000	30199000	32391000	S	2			1846	0.998287	2.42419e-17	176.25	130.88	174.51	0.17661	585000000	596	AT2G38410.1	596	AT2G38410.1	AT2G38410.1	TDTSALAGRSLQQSNSFPTRAGDPQATSTAS	SLQQS(0.002)NS(0.998)FPTR	3687	AT2G38410.1 | ENTH/VHS/GAT family protein | Chr2:16086912-16090047 REVERSE LENGTH=671 | 201606	X;X;X;X;X;X;X;X;X;X;X;X;X;X;X;Phospho (STY);X;X;X;X;X;X;X;X;X;X;X;X;X;X;X	XXXXXXXXXPPPPPPPPPPPXXXXXXXXXXX	S(-130)LQQS(-28)NS(28)FPT(-41)R	7	1
NaN	NaN	NaN	NaN	1732900	NaN	2207700	779010	930360	NaN	615940	646330	801040	NaN	523430	NaN	S	2			1847	0.872575	0.000215767	77.185	58.439	63.76	1.2419	8236700	805	AT2G38440.1	805	AT2G38440.1	AT2G38440.1	PSDFNSGVEKLAGDASPTCSKCDDHISHEGF	LAGDAS(0.873)PT(0.083)CS(0.045)K	3688	AT2G38440.1 | SCAR homolog 2 | Chr2:16095550-16100851 FORWARD LENGTH=1399 | 201606	X;X;X;X;X;X;X;X;X;X;X;X;X;X;X;Phospho (STY);X;X;X;X;X;X;X;X;X;X;X;X;X;X;X	XXXXXXXXXXPPPPPPPPPPPXXXXXXXXXX	LAGDAS(10)PT(-10)CS(-13)K	6	1
NaN	889540	698220	619540	845210	829240	722630	725160	670160	740010	523720	526800	557670	501280	445570	465830	S	2			1847	1	0.000122234	71.08	54.551	34.96	0.03613	42288000	1304	AT2G38440.1	1304	AT2G38440.1	AT2G38440.1	YKTEVVPTVRLPRPRSPLVDAVAAHDRRKMK	S(1)PLVDAVAAHDR	3689	AT2G38440.1 | SCAR homolog 2 | Chr2:16095550-16100851 FORWARD LENGTH=1399 | 201606	X;X;X;X;X;X;X;X;X;X;X;X;X;X;X;Phospho (STY);X;X;X;X;X;X;X;X;X;X;X;X;X;X;X	XXXXXXXXXXXXXPPPPPPPPPPPPPPXXXX	S(8.2)PLVDAVAAHDR	1	1
NaN	2217400	2194000	2446600	3064300	2861800	3848900	NaN	3349400	2599300	NaN	NaN	1878700	2372600	2191200	NaN	S	2			1849	0.5	4.89416e-46	156.49	142.74	154.51	0.061904	29024000	326	AT2G38550.1	326	AT2G38550.1	AT2G38550.1	KREKGPTLEDGGEDESSDGFVRSEG______	GPTLEDGGEDES(0.5)S(0.5)DGFVR	3695	AT2G38550.1 | Transmembrane proteins 14C | Chr2:16132178-16134229 FORWARD LENGTH=335 | 201606	X;X;X;X;X;X;X;X;X;X;X;X;X;X;X;Phospho (STY);X;X;X;X;X;X;X;X;X;X;X;X;X;X;X	XXPPPPPPPPPPPPPPPPPPPPXXXXXXXXX	GPT(-84)LEDGGEDES(0)S(0)DGFVR	12	1
NaN	2217400	2194000	2446600	3064300	2861800	3848900	2664200	3349400	2599300	2633700	2289300	1878700	2372600	2191200	3225900	S	3			1849	0.754905	4.13689e-71	173.03	159.61	85.376	0.60368	84445000	327	AT2G38550.1	327	AT2G38550.1	AT2G38550.1	REKGPTLEDGGEDESSDGFVRSEG_______	EKGPTLEDGGEDES(0.245)S(0.755)DGFVR	3696	AT2G38550.1 | Transmembrane proteins 14C | Chr2:16132178-16134229 FORWARD LENGTH=335 | 201606	X;X;X;X;X;X;X;X;X;X;X;X;X;X;X;Phospho (STY);X;X;X;X;X;X;X;X;X;X;X;X;X;X;X	XPPPPPPPPPPPPPPPPPPPPXXXXXXXXXX	EKGPT(-34)LEDGGEDES(-4.9)S(4.9)DGFVR	15	1
1932600	2225000	2607300	2516800	2439500	3116100	3416600	3515300	3241600	3300800	3043000	3868200	2107500	2556200	2614500	2216400	S	2			1850	1	0.00787439	108.74	46.196	74.464	-1.2287	44718000	446	AT2G38580.3;AT2G38580.1	446;467	AT2G38580.3	AT2G38580.3	PLADAPLIGAPFRLVSFVARYVSGADLAAKK	LVS(1)FVAR	3697	AT2G38580.3 | Mitochondrial ATP synthase D chain-related protein | Chr2:16138838-16142371 FORWARD LENGTH=461 | 201606;AT2G38580.1 | Mitochondrial ATP synthase D chain-related protein | Chr2:16138838-16142371 FORWARD LENGTH=482 | 201606	X;X;X;X;X;X;X;X;X;X;X;X;X;X;X;Phospho (STY);X;X;X;X;X;X;X;X;X;X;X;X;X;X;X	XXXXXXXXXXXXXPPPPPPPXXXXXXXXXXX	LVS(42)FVAR	3	1
1019200	NaN	NaN	30087000	1571700	1517100	1388800	60815000	1211400	40749000	NaN	39515000	29515000	846790	528080	32535000	S	3			1851	0.996152	6.21789e-103	198.73	181.23	198.73	0.47309	241300000	263	AT2G38610.2;AT2G38610.1	263;263	AT2G38610.2	AT2G38610.2	LRELALLNSNNLREESPGPSGGGSVSPFNSS	ELALLNS(0.001)NNLREES(0.996)PGPS(0.003)GGGSVSPFNSSGK	3698	AT2G38610.2 | RNA-binding KH domain-containing protein | Chr2:16147552-16149638 REVERSE LENGTH=286 | 201606;AT2G38610.1 | RNA-binding KH domain-containing protein | Chr2:16147552-16149638 REVERSE LENGTH=286 | 201606	X;X;X;X;X;X;X;X;X;X;X;X;X;X;X;Phospho (STY);X;X;X;Phospho (STY);X;X;X;Phospho (STY);X;Phospho (STY);X;X;X;X;X	XXPPPPPPPPPPPPPPPPPPPPPPPPPPPPP	ELALLNS(-33)NNLREES(25)PGPS(-25)GGGS(-42)VS(-52)PFNS(-66)S(-68)GK	14	1;2
12361000	9717800	12411000	10172000	13704000	14809000	17999000	13995000	11443000	10677000	9271700	9672100	11973000	13343000	13084000	12694000	S	2			1851	0.99725	3.6386e-116	249.52	199.42	203.23	0.3892	197330000	273	AT2G38610.2;AT2G38610.1	273;273	AT2G38610.2	AT2G38610.2	NLREESPGPSGGGSVSPFNSSGKRPKTGC__	EESPGPSGGGS(0.002)VS(0.997)PFNS(0.001)SGK	3701	AT2G38610.2 | RNA-binding KH domain-containing protein | Chr2:16147552-16149638 REVERSE LENGTH=286 | 201606;AT2G38610.1 | RNA-binding KH domain-containing protein | Chr2:16147552-16149638 REVERSE LENGTH=286 | 201606	X;X;X;X;X;Phospho (STY);X;X;X;X;X;X;X;X;X;Phospho (STY);X;X;X;X;X;X;X;X;X;X;X;X;X;X;X	PPPPPPPPPPPPPPPPPPPPPPPXXXXXXXX	EES(-81)PGPS(-41)GGGS(-28)VS(28)PFNS(-31)S(-35)GK	13	1;2
5697800	NaN	6511200	6522800	9130300	NaN	14817000	5609800	5261900	3658100	103420	4070500	NaN	4638300	4479400	5116400	S	3			1852	0.979615	0.0121106	60.161	23.605	60.161	0.69814	78545000	212	AT2G38670.1	212	AT2G38670.1	AT2G38670.1	SISDTHSRSSLQRQFSHGHSSPKFEDGASSA	QFS(0.98)HGHS(0.013)S(0.007)PK	3704	AT2G38670.1 | phosphorylethanolamine cytidylyltransferase 1 | Chr2:16168979-16171680 FORWARD LENGTH=421 | 201606	X;X;X;X;X;X;X;X;X;X;X;X;X;X;X;Phospho (STY);X;X;X;X;X;X;X;X;X;X;X;X;X;X;X	XXXXXXXXXXXXXPPPPPPPPPPXXXXXXXX	QFS(19)HGHS(-19)S(-21)PK	3	1
1251400	1761200	1630000	2300800	NaN	5352600	NaN	5112400	5603500	2867500	4151900	3426700	3228600	4599400	3739400	3904600	S	2			1852	0.977554	1.61804e-05	87.831	80.286	87.831	0.2133	48930000	416	AT2G38670.1	416	AT2G38670.1	AT2G38670.1	NAKKEASEKKYYEQKSFVSGD__________	YYEQKS(0.978)FVS(0.022)GD	3705	AT2G38670.1 | phosphorylethanolamine cytidylyltransferase 1 | Chr2:16168979-16171680 FORWARD LENGTH=421 | 201606	X;X;X;X;X;X;X;X;X;X;X;X;X;X;X;Phospho (STY);X;X;X;X;X;X;X;X;X;X;X;X;X;X;X	XXXXXXXXXXPPPPPPPPPPPXXXXXXXXXX	Y(-66)Y(-64)EQKS(16)FVS(-16)GD	6	1
7854700	5029000	5278800	5572400	5902400	7919200	10853000	7880700	8421100	6954500	6799700	8744400	7027000	6892500	8253200	7727100	S	2			1853	1	3.81435e-05	104.79	88.592	104.79	0.82498	117110000	31	AT2G38750.2;AT2G38750.1	31;48	AT2G38750.2	AT2G38750.2	KSQKEHRKLFRKASKSFFVEDEERAFEKCHD	S(1)FFVEDEER	3706	AT2G38750.2 | annexin 4 | Chr2:16196582-16198273 REVERSE LENGTH=302 | 201606;AT2G38750.1 | annexin 4 | Chr2:16196582-16198431 REVERSE LENGTH=319 | 201606	X;X;X;X;X;X;X;X;X;X;X;X;X;X;X;Phospho (STY);X;X;X;X;X;X;X;X;X;X;X;X;X;X;X	XXXXXXXXXXXXXXXPPPPPPPPPXXXXXXX	S(44)FFVEDEER	1	1
20530000	22881000	21964000	17536000	20455000	24978000	23666000	21017000	19225000	16683000	14738000	17265000	15245000	17100000	18380000	18956000	S	2			1855	1	7.41562e-122	254.23	226.14	254.23	0.32127	1086300000	1477	AT2G38770.1	1477	AT2G38770.1	AT2G38770.1	VDGDESEKNMQQLNQSPDIDGELSKEVVGME	NMQQLNQS(1)PDIDGELSK	3707	AT2G38770.1 | P-loop containing nucleoside triphosphate hydrolases superfamily protein | Chr2:16203185-16210253 REVERSE LENGTH=1509 | 201606	X;X;X;X;X;X;X;X;X;Oxidation (M);X;X;X;X;X;Phospho (STY);X;X;X;X;X;X;X;X;X;X;X;X;X;X;X	XXXXXXXXPPPPPPPPPPPPPPPPPXXXXXX	NMQQLNQS(65)PDIDGELS(-65)K	8	1
4474100	4455100	4944400	5123600	NaN	8518300	9102500	4216500	6814300	4486200	3390100	NaN	NaN	3618700	NaN	NaN	S	2			1856	0.99986	0.0286142	118.03	23.724	118.03	-2.689	59144000	151	AT2G38790.1	151	AT2G38790.1	AT2G38790.1	DSRPPTKSMTMRRSLSAGSPRFTSKGVNLGP	SLS(1)AGSPR	3708	AT2G38790.1 | hypothetical protein | Chr2:16214546-16215160 REVERSE LENGTH=204 | 201606	X;X;X;X;X;X;X;X;X;X;X;X;X;X;X;Phospho (STY);X;X;X;X;X;X;X;X;X;X;X;X;X;X;X	XXXXXXXXXXXXXPPPPPPPPXXXXXXXXXX	S(-44)LS(40)AGS(-40)PR	3	1
20849000	NaN	NaN	18053000	18372000	19790000	20149000	20396000	17838000	21355000	NaN	16896000	15190000	20933000	20413000	16261000	S	2			1857	0.924898	0.0534316	55.806	25.871	55.806	1.7645	246500000	289	AT2G38890.1;AT2G38890.4;AT2G38890.3	289;290;310	AT2G38890.1	AT2G38890.1	RHKSKLETSSTPENRSILGQRKTRK______	LET(0.005)S(0.017)S(0.017)T(0.035)PENRS(0.925)ILGQR	3709	AT2G38890.1 | hypothetical protein | Chr2:16241234-16242648 FORWARD LENGTH=298 | 201606;AT2G38890.4 | hypothetical protein | Chr2:16241234-16242648 FORWARD LENGTH=299 | 201606;AT2G38890.3 | hypothetical protein | Chr2:16241095-16242648 FORWARD LENGTH=319 |	X;X;X;X;X;X;X;X;X;X;X;X;X;X;X;Phospho (STY);X;X;X;X;X;X;X;X;X;X;X;X;X;X;X	XXXXXPPPPPPPPPPPPPPPPXXXXXXXXXX	LET(-22)S(-17)S(-17)T(-14)PENRS(14)ILGQR	11	1
11762000	9726200	13253000	11279000	10176000	16338000	14629000	14298000	11412000	14265000	9749400	12876000	5495400	8177800	5883000	6702400	S	4			1858	0.501222	0.0479833	18.719	12.215	18.719	-0.75091	176020000	155	AT2G38995.1;AT2G38995.4;AT2G38995.3;AT2G38995.2	155;276;276;345	AT2G38995.1	AT2G38995.1	WGNFVGVIIFPLWVRSEDDPLEYVRRAKSTM	WGNFVGVIIFPLWVRS(0.501)EDDPLEY(0.499)VR	3710	AT2G38995.1 | O-acyltransferase (WSD1-like) family protein | Chr2:16282139-16284700 FORWARD LENGTH=297 | 201606;AT2G38995.4 | O-acyltransferase (WSD1-like) family protein | Chr2:16282622-16284503 FORWARD LENGTH=389 | 201606;AT2G38995.3 | O-acyltransferase	X;X;X;X;X;X;X;X;X;X;X;X;X;X;X;Phospho (STY);X;X;X;X;X;X;X;X;X;X;X;X;X;X;X	PPPPPPPPPPPPPPPPPPPPPPPPPXXXXXX	WGNFVGVIIFPLWVRS(0.021)EDDPLEY(-0.021)VR	16	1
71382000	94730000	83660000	87684000	69273000	65846000	82310000	89337000	104120000	103950000	90270000	92020000	35371000	39544000	47722000	44139000	S	3			1859	0.998481	1.70408e-17	117.3	94.313	117.3	0.33789	1542800000	279	AT2G39010.1	279	AT2G39010.1	AT2G39010.1	YHQFVLRAGAMKAYGSVRSQLHELHA_____	AY(0.002)GS(0.998)VRS(1)QLHELHA	3711	AT2G39010.1 | plasma membrane intrinsic protein 2E | Chr2:16291564-16293746 FORWARD LENGTH=289 | 201606	X;X;X;X;X;X;X;X;X;X;X;X;X;X;X;Phospho (STY);X;X;Phospho (STY);X;X;X;X;X;X;X;X;X;X;X;X	XXXXXXXXXXXXPPPPPPPPPPPPPPXXXXX	AY(-28)GS(28)VRS(43)QLHELHA	4	1;2
333520000	399100000	371060000	394080000	441449984	528440000	613209984	539139968	567889984	475550016	444070016	496809984	366120000	433190016	426249984	403280000	S	2			1859	1	1.70408e-17	145.46	124.59	111.86	-0.42967	7761700000	282	AT2G39010.1	282	AT2G39010.1	AT2G39010.1	FVLRAGAMKAYGSVRSQLHELHA________	S(1)QLHELHA	3712	AT2G39010.1 | plasma membrane intrinsic protein 2E | Chr2:16291564-16293746 FORWARD LENGTH=289 | 201606	X;X;X;X;X;X;X;X;X;X;X;X;Phospho (STY);X;X;Phospho (STY);X;X;X;X;X;X;X;X;X;X;X;X;X;X;X	XXXXXXXXXPPPPPPPPPPPPPPXXXXXXXX	S(67)QLHELHA	1	1;2
20152000	27349000	29614000	27479000	41725000	40957000	46983000	37643000	34318000	23335000	23972000	31394000	25872000	27201000	27526000	28906000	S	3			1859	0.987856	2.32983e-78	205.98	171.55	164.41	-0.26217	10355000000	11	AT2G39010.1;AT2G39010.2	11;11	AT2G39010.1	AT2G39010.1	_____MTKDELTEEESLSGKDYLDPPPVKTF	TKDELT(0.009)EEES(0.988)LS(0.003)GKDYLDPPPVK	3713	AT2G39010.1 | plasma membrane intrinsic protein 2E | Chr2:16291564-16293746 FORWARD LENGTH=289 | 201606;AT2G39010.2 | plasma membrane intrinsic protein 2E | Chr2:16291564-16292740 FORWARD LENGTH=223 | 201606	X;X;X;X;X;X;Phospho (STY);X;X;X;X;Phospho (STY);X;X;X;Phospho (STY);X;Phospho (STY);X;X;X;X;X;X;X;X;X;X;X;X;X	XXXXXXPPPPPPPPPPPPPPPPPPPPPPPXX	T(-50)KDELT(-21)EEES(21)LS(-25)GKDY(-46)LDPPPVK	10	1;2
NaN	NaN	NaN	19697000	24191000	30546000	25587000	NaN	39733000	20860000	NaN	NaN	NaN	NaN	NaN	16354000	S	3			1859	0.886755	1.0674e-38	150.17	122.54	107.75	-0.27929	176970000	13	AT2G39010.1;AT2G39010.2	13;13	AT2G39010.1	AT2G39010.1	___MTKDELTEEESLSGKDYLDPPPVKTFEV	TKDELT(0.002)EEES(0.075)LS(0.887)GKDY(0.036)LDPPPVK	3714	AT2G39010.1 | plasma membrane intrinsic protein 2E | Chr2:16291564-16293746 FORWARD LENGTH=289 | 201606;AT2G39010.2 | plasma membrane intrinsic protein 2E | Chr2:16291564-16292740 FORWARD LENGTH=223 | 201606	X;X;X;X;X;X;X;X;X;Phospho (STY);X;X;X;Phospho (STY);X;Phospho (STY);X;X;X;X;X;X;X;X;X;X;X;X;X;X;X	XXXXPPPPPPPPPPPPPPPPPPPPPPPXXXX	T(-39)KDELT(-26)EEES(-11)LS(11)GKDY(-14)LDPPPVK	12	1;2
1954500	1938000	1536100	1532400	1844700	2476500	2081800	2034500	2001100	1372200	1589400	2054200	1127100	1595400	2005300	1669900	S	2			1861	0.818585	0.0269197	30.543	20.856	30.543	-0.54373	28813000	120	AT2G39100.2;AT2G39100.1	120;120	AT2G39100.2	AT2G39100.2	ILRDRETLTYHRNNPSDRRRIIQRSRDVLEN	ET(0.545)LT(0.819)Y(0.818)HRNNPS(0.819)DRR	3715	AT2G39100.2 | RING/U-box superfamily protein | Chr2:16317462-16318850 FORWARD LENGTH=275 | 201606;AT2G39100.1 | RING/U-box superfamily protein | Chr2:16317462-16318869 FORWARD LENGTH=296 | 201606	X;X;X;X;X;X;X;X;Phospho (STY);Phospho (STY);X;X;X;X;X;Phospho (STY);X;X;X;X;X;X;X;X;X;X;X;X;X;X;X	XXXXXPPPPPPPPPPPPPPXXXXXXXXXXXX	ET(-4)LT(4)Y(4)HRNNPS(4)DRR	11	3
1696100	1809200	2171000	7372200	2160200	5711100	NaN	6739500	7914500	8430900	2416900	NaN	NaN	4046000	4036200	NaN	S	3			1862	0.643524	1.27852e-07	75.215	70.562	59.574	0.18525	54504000	126	AT2G39130.3;AT2G39130.2;AT2G39130.1	126;126;126	AT2G39130.3	AT2G39130.3	LEEQADEQALPKHRLSSQGLLSPIPSRRGSM	HRLS(0.644)S(0.355)QGLLS(0.001)PIPSR	3716	AT2G39130.3 | Transmembrane amino acid transporter family protein | Chr2:16323589-16326744 REVERSE LENGTH=496 | 201606;AT2G39130.2 | Transmembrane amino acid transporter family protein | Chr2:16323171-16326744 REVERSE LENGTH=550 | 201606;AT2G39130.1 | Tran	X;X;X;X;X;X;X;X;X;X;X;X;X;X;X;Phospho (STY);X;X;X;X;X;Phospho (STY);X;X;X;X;X;X;X;X;X	XXXXXXXXXXXXPPPPPPPPPPPPPPPXXXX	HRLS(2.6)S(-2.6)QGLLS(-29)PIPS(-34)R	4	1;2
NaN	4139400	NaN	4165000	NaN	NaN	6649200	7815600	5391500	6151300	4235200	2771200	NaN	NaN	NaN	NaN	S	2			1862	0.791386	1.95993e-05	62.739	62.739	39.266	1.0933	45475000	127	AT2G39130.3;AT2G39130.2;AT2G39130.1	127;127;127	AT2G39130.3	AT2G39130.3	EEQADEQALPKHRLSSQGLLSPIPSRRGSMR	LS(0.134)S(0.791)QGLLS(0.047)PIPS(0.027)R	3717	AT2G39130.3 | Transmembrane amino acid transporter family protein | Chr2:16323589-16326744 REVERSE LENGTH=496 | 201606;AT2G39130.2 | Transmembrane amino acid transporter family protein | Chr2:16323171-16326744 REVERSE LENGTH=550 | 201606;AT2G39130.1 | Tran	X;X;X;X;X;X;X;X;X;X;X;X;X;X;X;Phospho (STY);X;X;X;X;Phospho (STY);X;X;X;Phospho (STY);X;X;X;X;X;X	XXXXXXXXXXXPPPPPPPPPPPPPPPXXXXX	LS(-7.7)S(7.7)QGLLS(-12)PIPS(-15)R	3	1;2
7824400	10684000	9035200	12141000	4409200	3079100	19152000	16036000	16929000	15754000	15227000	14626000	2254300	2188000	12803000	12933000	S	2			1862	0.999995	3.34137e-41	203.2	161.17	191.44	-1.2278	199580000	132	AT2G39130.3;AT2G39130.2;AT2G39130.1	132;132;132	AT2G39130.3	AT2G39130.3	EQALPKHRLSSQGLLSPIPSRRGSMRKDEKS	LSSQGLLS(1)PIPSR	3718	AT2G39130.3 | Transmembrane amino acid transporter family protein | Chr2:16323589-16326744 REVERSE LENGTH=496 | 201606;AT2G39130.2 | Transmembrane amino acid transporter family protein | Chr2:16323171-16326744 REVERSE LENGTH=550 | 201606;AT2G39130.1 | Tran	X;X;X;X;X;X;X;X;X;Phospho (STY);Phospho (STY);X;X;X;X;Phospho (STY);X;X;X;Phospho (STY);X;X;X;X;X;X;X;X;X;X;X	XXXXXXPPPPPPPPPPPPPPPPXXXXXXXXX	LS(-96)S(-69)QGLLS(53)PIPS(-53)R	8	1;2
21449000	39572000	30086000	30701000	25092000	25926000	30481000	25434000	35858000	26060000	38798000	24213000	22459000	17341000	8223200	15004000	S	2			1862	0.999932	4.01582e-50	206.43	171.68	150.37	0.29478	735610000	136	AT2G39130.3;AT2G39130.2;AT2G39130.1	136;136;136	AT2G39130.3	AT2G39130.3	PKHRLSSQGLLSPIPSRRGSMRKDEKSSMVS	LSSQGLLSPIPS(1)R	3719	AT2G39130.3 | Transmembrane amino acid transporter family protein | Chr2:16323589-16326744 REVERSE LENGTH=496 | 201606;AT2G39130.2 | Transmembrane amino acid transporter family protein | Chr2:16323171-16326744 REVERSE LENGTH=550 | 201606;AT2G39130.1 | Tran	X;X;X;X;X;X;Phospho (STY);X;X;X;X;Phospho (STY);X;X;X;Phospho (STY);X;X;X;X;X;X;X;X;X;X;X;X;X;X;X	XXPPPPPPPPPPPPPPPPXXXXXXXXXXXXX	LS(-110)S(-97)QGLLS(-42)PIPS(42)R	12	1;2
NaN	NaN	NaN	NaN	NaN	NaN	NaN	3831200	5564900	NaN	NaN	NaN	NaN	NaN	NaN	NaN	S	4			1863	0.811634	1.81008e-11	110.08	77.642	110.08	-0.12938	9396100	553	AT2G39200.1	553	AT2G39200.1	AT2G39200.1	DSEFSNSHHPQVDMASPVREEKEIVEHVKVD	EIT(0.003)DS(0.006)EFS(0.09)NS(0.09)HHPQVDMAS(0.812)PVREEK	3724	AT2G39200.1 | Seven transmembrane MLO family protein | Chr2:16356255-16359797 REVERSE LENGTH=576 | 201606	X;X;X;X;X;X;X;X;X;X;X;X;X;X;X;Phospho (STY);X;X;X;X;X;X;X;X;X;X;X;X;X;X;X	PPPPPPPPPPPPPPPPPPPPPPXXXXXXXXX	EIT(-25)DS(-21)EFS(-9.6)NS(-9.6)HHPQVDMAS(9.6)PVREEK	19	1
11099000	NaN	NaN	NaN	NaN	NaN	NaN	NaN	NaN	NaN	NaN	NaN	NaN	NaN	NaN	NaN	S	2			1870	0.5	0.00166885	59.067	53.124	59.067	0.4969	11099000	504	AT2G39480.2;AT2G39480.1	504;684	AT2G39480.2	AT2G39480.2	QAERDSSAGRGFQEPSSPKMAKSPSLQRGHN	GFQEPS(0.5)S(0.5)PK	3729	AT2G39480.2 | P-glycoprotein 6 | Chr2:16478249-16483469 REVERSE LENGTH=1227 | 201606;AT2G39480.1 | P-glycoprotein 6 | Chr2:16478249-16484827 REVERSE LENGTH=1407 | 201606	X;X;X;X;X;Phospho (STY);X;X;X;X;X;X;X;X;X;Phospho (STY);X;X;X;X;X;X;X;X;X;X;X;X;X;X;X	XXXXXXXXXXPPPPPPPPPXXXXXXXXXXXX	GFQEPS(0)S(0)PK	6	1
11099000	12440000	11519000	14910000	17745000	18072000	16935000	13513000	13182000	11202000	10506000	11781000	11102000	10792000	11028000	11066000	S	2			1870	0.980378	2.25533e-18	163.12	147.49	162.26	0.28127	209400000	505	AT2G39480.2;AT2G39480.1	505;685	AT2G39480.2	AT2G39480.2	AERDSSAGRGFQEPSSPKMAKSPSLQRGHNV	GFQEPS(0.02)S(0.98)PK	3730	AT2G39480.2 | P-glycoprotein 6 | Chr2:16478249-16483469 REVERSE LENGTH=1227 | 201606;AT2G39480.1 | P-glycoprotein 6 | Chr2:16478249-16484827 REVERSE LENGTH=1407 | 201606	X;X;X;X;Phospho (STY);X;X;X;X;X;X;X;X;X;X;Phospho (STY);X;X;X;X;X;X;X;X;X;X;X;X;X;X;X	XXXXXXXXXPPPPPPPPPXXXXXXXXXXXXX	GFQEPS(-17)S(17)PK	7	1
17471000	22888000	23338000	24784000	28139000	36020000	41421000	43836000	426320	25168000	72511	31105000	24150000	27599000	23945000	NaN	S	2			1870;2904	1	0.0362768	97.456	28.563	79.659	-0.14105	370360000	747	AT2G39480.2;AT2G39480.1;AT3G55320.1	565;745;747	AT2G39480.2;AT3G55320.1	AT3G55320.1	SLDCADKEPTIKRQDSFEMRLPHLPKVDVQC;SLDVGEKEPTIKRQDSFEMRLPELPKIDIQC	RQDS(1)FEMR	3734	AT2G39480.2 | P-glycoprotein 6 | Chr2:16478249-16483469 REVERSE LENGTH=1227 | 201606;AT2G39480.1 | P-glycoprotein 6 | Chr2:16478249-16484827 REVERSE LENGTH=1407 | 201606;AT3G55320.1 | P-glycoprotein 20 | Chr3:20507391-20513393 REVERSE LENGTH=1408 | 201606	X;X;X;X;X;X;X;X;X;X;X;X;X;X;X;Phospho (STY);X;X;X;X;X;X;X;X;X;X;X;X;X;X;X	XXXXXXXXXXXXPPPPPPPPXXXXXXXXXXX	RQDS(28)FEMR	4	1
836240	1053400	NaN	NaN	1733700	NaN	1639100	1375000	1431900	NaN	NaN	1199400	NaN	910490	1040200	967440	S	2			1870	0.898036	6.43796e-14	102.97	84.253	38.402	-1.7549	21700000	610	AT2G39480.2;AT2G39480.1	610;790	AT2G39480.2	AT2G39480.2	ISPLLISDPQNERSHSQTFSRPLGHSDDTSA	S(0.021)HS(0.898)QT(0.065)FS(0.015)R	3735	AT2G39480.2 | P-glycoprotein 6 | Chr2:16478249-16483469 REVERSE LENGTH=1227 | 201606;AT2G39480.1 | P-glycoprotein 6 | Chr2:16478249-16484827 REVERSE LENGTH=1407 | 201606	X;X;X;X;X;X;X;X;X;X;X;X;X;X;X;Phospho (STY);X;X;X;X;X;X;X;X;X;X;X;X;X;X;X	XXXXXXXXXXXXXPPPPPPPPPPPPPPPPPP	S(-16)HS(11)QT(-11)FS(-18)R	3	1
1064800	955800	1066500	1283100	1919400	2321400	2522500	2805000	1729200	1117800	1236200	1532200	NaN	NaN	NaN	NaN	S	3			1870	0.57645	1.58163e-05	69.619	53.677	31.111	0.10523	19554000	530	AT2G39480.2;AT2G39480.1	530;710	AT2G39480.2	AT2G39480.2	QRGHNVFRSQELCFNSEESPNDHSPAPEKLG	S(0.295)QELCFNS(0.576)EES(0.558)PNDHS(0.571)PAPEK	3737	AT2G39480.2 | P-glycoprotein 6 | Chr2:16478249-16483469 REVERSE LENGTH=1227 | 201606;AT2G39480.1 | P-glycoprotein 6 | Chr2:16478249-16484827 REVERSE LENGTH=1407 | 201606	X;X;X;X;X;X;X;X;X;X;X;X;X;X;X;Phospho (STY);X;X;Phospho (STY);X;X;X;X;Phospho (STY);X;X;X;X;X;X;X	XXXXXXXXPPPPPPPPPPPPPPPPPPPPPXX	S(-3.8)QELCFNS(0.35)EES(-0.16)PNDHS(0.16)PAPEK	8	2
1064800	955800	1066500	1283100	1919400	6548600	2522500	2805000	1729200	1117800	1236200	1532200	NaN	NaN	NaN	NaN	S	3			1870	0.547674	1.19076e-09	83.881	74.913	24.548	0.2141	23781000	533	AT2G39480.2;AT2G39480.1	533;713	AT2G39480.2	AT2G39480.2	HNVFRSQELCFNSEESPNDHSPAPEKLGENG	S(0.307)QELCFNS(0.548)EES(0.548)PNDHS(0.597)PAPEK	3738	AT2G39480.2 | P-glycoprotein 6 | Chr2:16478249-16483469 REVERSE LENGTH=1227 | 201606;AT2G39480.1 | P-glycoprotein 6 | Chr2:16478249-16484827 REVERSE LENGTH=1407 | 201606	X;X;X;X;X;X;X;X;X;X;X;X;Phospho (STY);X;X;Phospho (STY);X;X;X;X;X;X;X;X;X;X;X;X;X;X;X	XXXXXPPPPPPPPPPPPPPPPPPPPPXXXXX	S(-3.8)QELCFNS(0)EES(0)PNDHS(0.95)PAPEK	11	1;2
1064800	955800	1066500	1283100	1919400	7448500	7719100	7886900	6846300	1117800	5624000	6118400	NaN	3972200	5281000	NaN	S	3			1870	0.793123	2.59229e-20	109.06	101.07	109.06	0.45963	58304000	538	AT2G39480.2;AT2G39480.1	538;718	AT2G39480.2	AT2G39480.2	SQELCFNSEESPNDHSPAPEKLGENGSSLDV	S(0.002)QELCFNS(0.049)EES(0.156)PNDHS(0.793)PAPEK	3739	AT2G39480.2 | P-glycoprotein 6 | Chr2:16478249-16483469 REVERSE LENGTH=1227 | 201606;AT2G39480.1 | P-glycoprotein 6 | Chr2:16478249-16484827 REVERSE LENGTH=1407 | 201606	X;X;X;X;X;X;X;Phospho (STY);X;X;X;X;X;X;X;Phospho (STY);X;X;X;X;X;X;X;X;X;X;X;X;X;X;X	PPPPPPPPPPPPPPPPPPPPPXXXXXXXXXX	S(-26)QELCFNS(-12)EES(-7.1)PNDHS(7.1)PAPEK	16	1;2
3510800	3700100	4640400	4222300	5506100	4618100	4908800	5713900	4387800	3546600	4054700	4482000	3520800	3678500	3963800	3729400	S	2			1871	0.986858	5.511e-07	121.76	78.217	121.76	-0.10925	68184000	697	AT2G39580.1;AT2G39580.2	697;684	AT2G39580.1	AT2G39580.1	LHNDSLEPGANKLQGSPSEAPVERRSIEENS	LQGS(0.987)PS(0.013)EAPVER	3740	AT2G39580.1 | zinc finger C3H1 domain protein | Chr2:16510540-16516948 FORWARD LENGTH=1577 | 201606;AT2G39580.2 | zinc finger C3H1 domain protein | Chr2:16510540-16516948 FORWARD LENGTH=1592 | 201606	X;X;X;X;X;X;X;X;X;X;X;X;X;X;X;Phospho (STY);X;X;X;X;X;X;X;X;X;X;X;X;X;X;X	XXXXXXXXXXXXPPPPPPPPPPPPXXXXXXX	LQGS(19)PS(-19)EAPVER	4	1
NaN	NaN	NaN	4674500	NaN	NaN	3180800	NaN	NaN	NaN	NaN	NaN	NaN	NaN	NaN	2362600	S	3			1872	0.580362	0.0019995	49.973	38.351	49.089	-1.7266	10218000	267	AT2G39670.1;AT2G39670.2	267;270	AT2G39670.1	AT2G39670.1	TISTVGVPNTIKKLASHKLQSTLAVSLHAPN	LAS(0.58)HKLQS(0.428)T(0.428)LAVS(0.782)LHAPNQS(0.782)LR	3741	AT2G39670.1 | Radical SAM superfamily protein | Chr2:16534303-16536986 FORWARD LENGTH=428 | 201606;AT2G39670.2 | Radical SAM superfamily protein | Chr2:16534303-16536986 FORWARD LENGTH=431 | 201606	X;X;X;X;X;X;X;X;X;X;X;X;X;X;X;Phospho (STY);X;X;X;X;X;X;X;X;X;Phospho (STY);X;X;X;X;X	XXXXXXXXXXXXXPPPPPPPPPPPPPPPPPP	LAS(3)HKLQS(-3)T(-3)LAVS(7.5)LHAPNQS(7.5)LR	3
NaN	NaN	NaN	4674500	NaN	NaN	3180800	NaN	NaN	NaN	NaN	NaN	NaN	NaN	NaN	NaN	S	3			1872	0.533652	0.0019995	49.973	38.351	49.973	0.45061	7855300	272	AT2G39670.1;AT2G39670.2	272;275	AT2G39670.1	AT2G39670.1	GVPNTIKKLASHKLQSTLAVSLHAPNQSLRE	LAS(0.534)HKLQS(0.534)T(0.534)LAVS(0.7)LHAPNQS(0.7)LR	3742	AT2G39670.1 | Radical SAM superfamily protein | Chr2:16534303-16536986 FORWARD LENGTH=428 | 201606;AT2G39670.2 | Radical SAM superfamily protein | Chr2:16534303-16536986 FORWARD LENGTH=431 | 201606	X;X;X;X;X;X;X;X;X;X;X;X;X;X;X;X;X;X;X;X;X;X;X;X;X;X;X;X;X;X;X	XXXXXXXXXXXXXXXXXXXXXXXXXXXXXXX	LAS(0)HKLQS(0)T(0)LAVS(3.2)LHAPNQS(3.2)LR	8
NaN	NaN	NaN	4674500	NaN	NaN	3180800	NaN	NaN	NaN	NaN	NaN	NaN	NaN	NaN	2362600	S	3			1872	0.78198	0.0019995	49.973	38.351	49.089	-1.7266	10218000	277	AT2G39670.1;AT2G39670.2	277;280	AT2G39670.1	AT2G39670.1	IKKLASHKLQSTLAVSLHAPNQSLREKIVPS	LAS(0.58)HKLQS(0.428)T(0.428)LAVS(0.782)LHAPNQS(0.782)LR	3743	AT2G39670.1 | Radical SAM superfamily protein | Chr2:16534303-16536986 FORWARD LENGTH=428 | 201606;AT2G39670.2 | Radical SAM superfamily protein | Chr2:16534303-16536986 FORWARD LENGTH=431 | 201606	X;X;X;X;X;Phospho (STY);X;X;X;X;X;X;X;X;X;Phospho (STY);X;X;X;X;X;X;Phospho (STY);X;X;X;X;X;X;X;X	XXXPPPPPPPPPPPPPPPPPPPPPPXXXXXX	LAS(3)HKLQS(-3)T(-3)LAVS(7.5)LHAPNQS(7.5)LR	13
NaN	NaN	NaN	4674500	NaN	NaN	3180800	NaN	NaN	NaN	NaN	NaN	NaN	NaN	NaN	2362600	S	3			1872	0.78198	0.0019995	49.973	38.351	49.089	-1.7266	10218000	284	AT2G39670.1;AT2G39670.2	284;287	AT2G39670.1	AT2G39670.1	KLQSTLAVSLHAPNQSLREKIVPSAKAYPLE	LAS(0.58)HKLQS(0.428)T(0.428)LAVS(0.782)LHAPNQS(0.782)LR	3744	AT2G39670.1 | Radical SAM superfamily protein | Chr2:16534303-16536986 FORWARD LENGTH=428 | 201606;AT2G39670.2 | Radical SAM superfamily protein | Chr2:16534303-16536986 FORWARD LENGTH=431 | 201606	X;X;X;X;X;X;X;X;Phospho (STY);X;X;X;X;X;X;Phospho (STY);X;X;X;X;X;X;X;X;X;X;X;X;X;X;X	PPPPPPPPPPPPPPPPPPXXXXXXXXXXXXX	LAS(3)HKLQS(-3)T(-3)LAVS(7.5)LHAPNQS(7.5)LR	20
NaN	NaN	NaN	NaN	NaN	NaN	NaN	NaN	10391000	NaN	NaN	NaN	NaN	NaN	NaN	NaN	S	2			1873;1874	0.831769	1.53654e-24	141	119.17	141	0.74551	10391000	79	AT2G39730.1;AT2G39730.3;AT2G39730.2	79;79;79	AT2G39730.1;AT2G39730.2	AT2G39730.1	KQTDGDRWRGLAYDTSDDQQDITRGKGMVDS	GLAYDT(0.167)S(0.832)DDQQDIT(0.001)R	3745	AT2G39730.1 | rubisco activase | Chr2:16570951-16573345 REVERSE LENGTH=474 | 201606;AT2G39730.3 | rubisco activase | Chr2:16571174-16573345 REVERSE LENGTH=441 | 201606;AT2G39730.2 | rubisco activase | Chr2:16571046-16573345 REVERSE LENGTH=446 | 201606	X;X;X;X;X;X;X;X;X;X;X;X;X;X;X;Phospho (STY);X;X;X;X;X;X;X;X;X;X;X;Oxidation (M);X;X;X	XXXXXXXXXPPPPPPPPPPPPPPPXXXXXXX	GLAY(-47)DT(-7)S(7)DDQQDIT(-30)R	7
NaN	8202700	10894000	9672400	12533000	NaN	NaN	15937000	NaN	7486200	NaN	NaN	NaN	NaN	NaN	NaN	S	3			1875	0.630338	2.34956e-26	113.6	101.86	113.6	0.18358	122320000	84	AT2G39795.1	84	AT2G39795.1	AT2G39795.1	IDSEINSALQSDNIDSDEEMTPGSFPFRIED	VIDSEINS(0.007)ALQS(0.353)DNIDS(0.63)DEEMT(0.009)PGS(0.001)FPFR	3747	AT2G39795.1 | Mitochondrial glycoprotein family protein | Chr2:16597026-16598028 FORWARD LENGTH=250 | 201606	X;X;X;X;X;X;X;X;X;X;X;X;X;X;X;Phospho (STY);X;X;X;Oxidation (M);X;X;X;X;X;X;X;X;X;X;X	PPPPPPPPPPPPPPPPPPPPPPPPPPPPXXX	VIDS(-33)EINS(-20)ALQS(-2.5)DNIDS(2.5)DEEMT(-19)PGS(-30)FPFR	17	1
6048200	5433300	8235700	5807100	7366300	NaN	6738200	8188700	NaN	5930300	NaN	NaN	NaN	5061000	5037700	4888800	S	3			1876	0.63977	1.85267e-74	166.06	148.34	166.06	0.18887	227710000	78	AT2G39800.3;AT2G39800.4;AT2G39800.1	78;78;78	AT2G39800.3	AT2G39800.3	VGLGRQRLRYRQLVNSSFADLQKPQTELDGK	QLVNS(0.64)S(0.36)FADLQKPQTELDGK	3748	AT2G39800.3 | delta1-pyrroline-5-carboxylate synthase 1 | Chr2:16598516-16602939 REVERSE LENGTH=714 | 201606;AT2G39800.4 | delta1-pyrroline-5-carboxylate synthase 1 | Chr2:16598516-16602939 REVERSE LENGTH=717 | 201606;AT2G39800.1 | delta1-pyrroline-5-carbo	X;X;X;X;X;X;X;X;X;X;X;X;X;X;X;Phospho (STY);X;X;X;X;X;X;X;X;X;X;X;X;X;X;X	XXXXXXXXXXXPPPPPPPPPPPPPPPPPPPP	QLVNS(2.5)S(-2.5)FADLQKPQT(-68)ELDGK	5	1
2645000	2613200	3433600	3515500	2954500	3648700	3578200	2805500	4050400	3987200	2996800	3599200	2122700	2434600	2890100	2176900	S	3			1876	0.988776	5.63511e-104	202.17	187.4	169.08	0.099293	1026300000	79	AT2G39800.3;AT2G39800.4;AT2G39800.1	79;79;79	AT2G39800.3	AT2G39800.3	GLGRQRLRYRQLVNSSFADLQKPQTELDGKA	QLVNS(0.011)S(0.989)FADLQKPQTELDGK	3749	AT2G39800.3 | delta1-pyrroline-5-carboxylate synthase 1 | Chr2:16598516-16602939 REVERSE LENGTH=714 | 201606;AT2G39800.4 | delta1-pyrroline-5-carboxylate synthase 1 | Chr2:16598516-16602939 REVERSE LENGTH=717 | 201606;AT2G39800.1 | delta1-pyrroline-5-carbo	X;X;X;X;X;X;X;X;X;X;X;X;X;X;X;Phospho (STY);X;X;X;X;X;X;X;X;X;X;X;X;X;X;X	XXXXXXXXXXPPPPPPPPPPPPPPPPPPPPX	QLVNS(-19)S(19)FADLQKPQT(-54)ELDGK	6	1
2590100	2340300	2477400	1884500	2796900	3359800	3350200	3328500	2324400	3109100	3061000	2457300	1795200	2887700	2920700	2649000	S	2			1877	0.609154	0.000417537	66.246	48.382	45.54	-0.4932	43332000	246	AT2G39810.1;AT2G39810.2	246;246	AT2G39810.1	AT2G39810.1	CSVLEVMESAFKGSVSPQLQDVQTLRENIGK	GS(0.389)VS(0.609)PQLQDVQT(0.002)LR	3750	AT2G39810.1 | ubiquitin-protein ligase | Chr2:16612941-16617802 FORWARD LENGTH=927 | 201606;AT2G39810.2 | ubiquitin-protein ligase | Chr2:16612941-16617290 FORWARD LENGTH=805 | 201606	X;X;X;X;X;X;X;X;X;X;X;X;X;X;X;Phospho (STY);X;X;X;X;X;X;X;X;X;X;X;X;X;X;X	XXXXXXXXXXXXPPPPPPPPPPPPPPXXXXX	GS(-2)VS(2)PQLQDVQT(-24)LR	4	1
13447000	16571000	15499000	15894000	21359000	26119000	24396000	16331000	19248000	13946000	17123000	17390000	17395000	14330000	15704000	15621000	S	2			1877	0.971802	1.0598e-90	196.84	178.7	130.24	0.48712	433850000	902	AT2G39810.1	902	AT2G39810.1	AT2G39810.1	SRNNSGGLRWRSDETSDDEDELTSFGSMPVK	SDET(0.028)S(0.972)DDEDELTSFGSMPVK	3751	AT2G39810.1 | ubiquitin-protein ligase | Chr2:16612941-16617802 FORWARD LENGTH=927 | 201606	X;X;X;X;X;X;X;X;X;X;X;X;X;X;X;Phospho (STY);X;X;X;X;X;X;X;X;X;X;X;Oxidation (M);X;X;X	XXXXXXXXXXXPPPPPPPPPPPPPPPPPPPP	S(-37)DET(-15)S(15)DDEDELT(-44)S(-52)FGS(-61)MPVK	5	1
NaN	1913500	2643700	NaN	3964600	6767500	NaN	6171200	4795000	5306500	6971800	4724300	NaN	4209800	NaN	NaN	S	2			1877	0.897792	2.05008e-05	71.548	58.987	71.548	-0.38388	47468000	17	AT2G39810.1;AT2G39810.2	17;17	AT2G39810.1	AT2G39810.1	DTREINGFASAARSISLPTQPNYSSKPVQEA	S(0.093)IS(0.898)LPT(0.005)QPNY(0.002)S(0.002)S(0.001)K	3752	AT2G39810.1 | ubiquitin-protein ligase | Chr2:16612941-16617802 FORWARD LENGTH=927 | 201606;AT2G39810.2 | ubiquitin-protein ligase | Chr2:16612941-16617290 FORWARD LENGTH=805 | 201606	X;X;X;X;X;X;X;X;X;X;X;X;X;X;X;Phospho (STY);X;X;X;X;X;X;X;X;X;X;X;X;X;X;X	XXXXXXXXXXXXXPPPPPPPPPPPPPXXXXX	S(-9.9)IS(9.9)LPT(-23)QPNY(-26)S(-28)S(-30)K	3	1
13156000	16068000	9859400	15842000	14842000	22270000	27388000	15231000	NaN	14569000	12445000	14340000	13219000	10807000	13207000	15097000	S	4			1877	0.99931	1.49467e-48	149.04	135.58	149.04	-0.4974	228340000	128	AT2G39810.1;AT2G39810.2	128;128	AT2G39810.1	AT2G39810.1	EAGLISRTHEEASQDSDEDEHQLAADVHRLY	THEEAS(0.001)QDS(0.999)DEDEHQLAADVHR	3753	AT2G39810.1 | ubiquitin-protein ligase | Chr2:16612941-16617802 FORWARD LENGTH=927 | 201606;AT2G39810.2 | ubiquitin-protein ligase | Chr2:16612941-16617290 FORWARD LENGTH=805 | 201606	X;X;X;X;X;X;X;X;X;X;X;X;X;X;X;Phospho (STY);X;X;X;X;X;X;X;X;X;X;X;X;X;X;X	XXXXXXXPPPPPPPPPPPPPPPPPPPPPPXX	T(-46)HEEAS(-32)QDS(32)DEDEHQLAADVHR	9	1
4173000	4793800	4537700	5590600	8014800	9868800	8712500	8126600	8209300	6469900	6640000	6588600	5103500	4848500	5622300	5270200	S	3			1879	0.995415	3.42227e-17	109.22	90.185	103.4	-0.78136	216070000	96	AT2G39900.1	96	AT2G39900.1	AT2G39900.1	KPLTDKPTPELNRTPSRLAGMFSGTQDKCAT	T(0.005)PS(0.995)RLAGMFSGTQDK	3754	AT2G39900.1 | GATA type zinc finger transcription factor family protein | Chr2:16659136-16660267 FORWARD LENGTH=200 | 201606	X;X;X;X;X;X;X;X;X;X;X;X;X;X;X;Phospho (STY);X;X;X;X;Oxidation (M);X;X;X;X;X;X;X;X;X;X	XXXXXXXXXXXXXPPPPPPPPPPPPPPPXXX	T(-23)PS(23)RLAGMFS(-58)GT(-62)QDK	3	1
NaN	5718600	NaN	NaN	7759200	6606500	5931400	5405400	NaN	4774300	4450500	7266800	6071200	4894000	NaN	5076100	S	2			1881	0.898564	2.96135e-48	154.84	135.02	135.47	0.281	63954000	155	AT2G39970.1	155	AT2G39970.1	AT2G39970.1	QTHRKMTKDQTAAPESPSSNAEALVAVEPRP	DQTAAPES(0.899)PS(0.051)S(0.051)NAEALVAVEPR	3755	AT2G39970.1 | Mitochondrial substrate carrier family protein | Chr2:16684026-16686392 REVERSE LENGTH=331 | 201606	X;X;X;X;X;X;X;X;X;X;X;X;X;X;X;Phospho (STY);X;X;X;X;X;X;X;X;X;X;X;X;X;X;X	XXXXXXXXPPPPPPPPPPPPPPPPPPPPPPX	DQT(-40)AAPES(12)PS(-12)S(-12)NAEALVAVEPR	8	1
NaN	NaN	NaN	NaN	NaN	NaN	NaN	NaN	NaN	NaN	NaN	NaN	NaN	NaN	4295000	NaN	S	2			1881	0.566943	2.2312e-37	142.91	119.35	118.47	0.29759	4295000	157	AT2G39970.1	157	AT2G39970.1	AT2G39970.1	HRKMTKDQTAAPESPSSNAEALVAVEPRPYG	DQTAAPES(0.163)PS(0.567)S(0.269)NAEALVAVEPR	3756	AT2G39970.1 | Mitochondrial substrate carrier family protein | Chr2:16684026-16686392 REVERSE LENGTH=331 | 201606	X;X;X;X;X;X;X;X;X;X;X;X;X;X;X;Phospho (STY);X;X;X;X;X;X;X;X;X;X;X;X;X;X;X	XXXXXXPPPPPPPPPPPPPPPPPPPPPPXXX	DQT(-34)AAPES(-5.4)PS(3.2)S(-3.2)NAEALVAVEPR	10	1
226460	599850	571550	NaN	NaN	NaN	NaN	NaN	NaN	NaN	764120	NaN	NaN	744490	699500	NaN	S	2			1882	0.813288	0.00219332	85.845	43.866	57.019	0.59862	10911000	18	AT2G40000.1	18	AT2G40000.1	AT2G40000.1	DMDWKRKMVSSDLPNSPKLSSKLHVTIPSPF	MVS(0.026)S(0.161)DLPNS(0.813)PK	3758	AT2G40000.1 | ortholog of sugar beet HS1 PRO-1 2 | Chr2:16700649-16701956 REVERSE LENGTH=435 | 201606	X;X;X;X;X;X;X;Oxidation (M);X;X;X;X;X;X;X;Phospho (STY);X;X;X;X;X;X;X;X;X;X;X;X;X;X;X	XXXXXXXPPPPPPPPPPPXXXXXXXXXXXXX	MVS(-15)S(-7)DLPNS(7)PK	9	1
3764900	NaN	NaN	NaN	NaN	NaN	NaN	NaN	NaN	NaN	NaN	NaN	NaN	NaN	NaN	NaN	S	2			1884	0.589487	6.8957e-47	163.99	144.78	146.59	0.54596	3764900	325	AT2G40070.3;AT2G40070.2;AT2G40070.1	325;402;442	AT2G40070.3	AT2G40070.3	SCSPSRGRAPMYSSGSSVPAVNRGYSKASDN	APMYSS(0.003)GS(0.589)S(0.407)VPAVNR	3761	AT2G40070.3 | flocculation FLO11-like protein | Chr2:16728378-16730236 REVERSE LENGTH=490 | 201606;AT2G40070.2 | flocculation FLO11-like protein | Chr2:16728378-16731040 REVERSE LENGTH=567 | 201606;AT2G40070.1 | flocculation FLO11-like protein | Chr2:16728	X;X;X;X;X;X;X;X;X;X;Oxidation (M);X;X;X;X;Phospho (STY);X;X;X;X;X;X;X;X;X;X;X;X;X;X;X	XXXXXXXXPPPPPPPPPPPPPPPXXXXXXXX	APMY(-58)S(-41)S(-22)GS(1.6)S(-1.6)VPAVNR	8	1
NaN	4198800	NaN	4465700	3838300	5994300	NaN	5946500	4647200	3694400	3828700	4600300	NaN	NaN	4150000	NaN	S	2			1884	0.949559	1.1116e-69	204.28	189.25	164.7	0.97625	45364000	326	AT2G40070.3;AT2G40070.2;AT2G40070.1	326;403;443	AT2G40070.3	AT2G40070.3	CSPSRGRAPMYSSGSSVPAVNRGYSKASDNV	APMYSS(0.003)GS(0.048)S(0.95)VPAVNR	3762	AT2G40070.3 | flocculation FLO11-like protein | Chr2:16728378-16730236 REVERSE LENGTH=490 | 201606;AT2G40070.2 | flocculation FLO11-like protein | Chr2:16728378-16731040 REVERSE LENGTH=567 | 201606;AT2G40070.1 | flocculation FLO11-like protein | Chr2:16728	X;X;X;X;X;X;X;X;X;Oxidation (M);X;X;X;X;X;Phospho (STY);X;X;X;X;X;X;X;X;X;X;X;X;X;X;X	XXXXXXXPPPPPPPPPPPPPPPXXXXXXXXX	APMY(-66)S(-45)S(-26)GS(-13)S(13)VPAVNR	9	1
1946100	2306200	2559000	2579400	3198100	3145700	4519000	4109100	4614200	3219600	3445400	3545100	2794900	2627400	2545600	2842300	S	2			1884	1	0.00182554	50.102	38.508	45.257	-0.48534	49997000	483	AT2G40070.3;AT2G40070.2;AT2G40070.1	483;560;600	AT2G40070.3	AT2G40070.3	ASEKEDDAGSERGCRSPASLQGR________	GCRS(1)PAS(1)LQGR	3763	AT2G40070.3 | flocculation FLO11-like protein | Chr2:16728378-16730236 REVERSE LENGTH=490 | 201606;AT2G40070.2 | flocculation FLO11-like protein | Chr2:16728378-16731040 REVERSE LENGTH=567 | 201606;AT2G40070.1 | flocculation FLO11-like protein | Chr2:16728	X;X;X;X;X;X;X;X;X;X;X;X;X;X;X;Phospho (STY);X;X;Phospho (STY);X;X;X;X;X;X;X;X;X;X;X;X	XXXXXXXXXXXXPPPPPPPPPPPXXXXXXXX	GCRS(7.8)PAS(7.8)LQGR	4	1;2
702650	928060	971140	1021000	890020	761790	1005100	1148600	1155500	807180	820670	873340	543670	574050	573700	606800	S	2			1884	1	0.0650089	45.257	32.63	45.257	-0.48534	13383000	486	AT2G40070.3;AT2G40070.2;AT2G40070.1	486;563;603	AT2G40070.3	AT2G40070.3	KEDDAGSERGCRSPASLQGR___________	GCRS(1)PAS(1)LQGR	3764	AT2G40070.3 | flocculation FLO11-like protein | Chr2:16728378-16730236 REVERSE LENGTH=490 | 201606;AT2G40070.2 | flocculation FLO11-like protein | Chr2:16728378-16731040 REVERSE LENGTH=567 | 201606;AT2G40070.1 | flocculation FLO11-like protein | Chr2:16728	X;X;X;X;X;X;X;X;X;X;X;X;Phospho (STY);X;X;Phospho (STY);X;X;X;X;X;X;X;X;X;X;X;X;X;X;X	XXXXXXXXXPPPPPPPPPPPXXXXXXXXXXX	GCRS(7.8)PAS(7.8)LQGR	7	2
2450200	NaN	NaN	NaN	NaN	NaN	NaN	NaN	NaN	NaN	NaN	NaN	NaN	NaN	NaN	NaN	S	2			1884	0.5	1.77156e-05	79.492	62.056	79.492	1.5182	2450200	293	AT2G40070.3;AT2G40070.2;AT2G40070.1	293;370;410	AT2G40070.3	AT2G40070.3	PLSATRGRPGAPSSRSGSVEPGGPPGGRPRR	S(0.5)GS(0.5)VEPGGPPGGR	3766	AT2G40070.3 | flocculation FLO11-like protein | Chr2:16728378-16730236 REVERSE LENGTH=490 | 201606;AT2G40070.2 | flocculation FLO11-like protein | Chr2:16728378-16731040 REVERSE LENGTH=567 | 201606;AT2G40070.1 | flocculation FLO11-like protein | Chr2:16728	X;X;Phospho (STY);X;X;X;X;X;X;X;X;X;X;X;X;Phospho (STY);X;X;X;X;X;X;X;X;X;X;X;X;X;X;X	XXXXXXXXXXXXXXXPPPPPPPPPPPPPXXX	S(0)GS(0)VEPGGPPGGR	1	1
2450200	3303500	2821300	2725700	3213700	3185600	3813900	5231100	4760700	4217000	3178500	3946100	3758400	3820300	4224400	4589900	S	3			1884	0.931661	5.9659e-08	102.97	79.744	65.949	0.20715	129290000	295	AT2G40070.3;AT2G40070.2;AT2G40070.1	295;372;412	AT2G40070.3	AT2G40070.3	SATRGRPGAPSSRSGSVEPGGPPGGRPRRQS	S(0.068)GS(0.932)VEPGGPPGGRPR	3767	AT2G40070.3 | flocculation FLO11-like protein | Chr2:16728378-16730236 REVERSE LENGTH=490 | 201606;AT2G40070.2 | flocculation FLO11-like protein | Chr2:16728378-16731040 REVERSE LENGTH=567 | 201606;AT2G40070.1 | flocculation FLO11-like protein | Chr2:16728	Phospho (STY);X;X;X;X;X;X;X;X;X;X;X;X;X;X;Phospho (STY);X;X;X;X;X;X;X;X;X;X;X;X;X;X;X	XXXXXXXXXXXXXPPPPPPPPPPPPPPPXXX	S(-11)GS(11)VEPGGPPGGRPR	3	1
35312000	31813000	38423000	36976000	46004000	51150000	48857000	43090000	39689000	37381000	41485000	40330000	39571000	30129000	38720000	39997000	S	2			1884	0.970451	3.84344e-09	107.99	89.682	107.99	-0.19797	976920000	280	AT2G40070.3;AT2G40070.2;AT2G40070.1	280;357;397	AT2G40070.3	AT2G40070.3	ETPPNLRTTLPERPLSATRGRPGAPSSRSGS	TTLPERPLS(0.97)AT(0.029)R	3768	AT2G40070.3 | flocculation FLO11-like protein | Chr2:16728378-16730236 REVERSE LENGTH=490 | 201606;AT2G40070.2 | flocculation FLO11-like protein | Chr2:16728378-16731040 REVERSE LENGTH=567 | 201606;AT2G40070.1 | flocculation FLO11-like protein | Chr2:16728	X;X;X;X;X;X;X;X;X;X;X;X;X;X;X;Phospho (STY);X;X;X;X;X;X;X;X;X;X;X;X;Phospho (STY);X;Phospho (STY)	XXXXXXXPPPPPPPPPPPPXXXXXXXXXXXX	T(-37)T(-37)LPERPLS(15)AT(-15)R	9	1
2748500	3471200	3419100	3039000	4120300	4043500	4002600	4827800	3470200	2417100	3071300	3220200	3270900	3535100	2912200	2435800	S	2			1885	0.999997	1.09932e-11	135.58	83.742	135.58	-1.1209	234980000	45	AT2G40080.1	45	AT2G40080.1	AT2G40080.1	DRNFRQVQSVLDRNRSLIQQVNDNHQSRMAD	S(1)LIQQVNDNHQSR	3769	AT2G40080.1 | EARLY FLOWERING-like protein (DUF1313) | Chr2:16734545-16734880 REVERSE LENGTH=111 | 201606	X;X;X;X;X;X;X;X;X;X;X;X;X;X;X;Phospho (STY);X;X;X;X;X;X;X;X;X;X;X;X;X;X;X	XXXXXXXXXXXXXPPPPPPPPPPPPPPPXXX	S(55)LIQQVNDNHQS(-55)R	1	1
2955700	3001000	3072400	3206800	2790000	3821500	3479300	3726600	3067400	3641600	3091100	4129500	2464700	2597100	3685100	2407300	S	2			1886	1	0.000909943	104.2	90.214	95.502	-0.71998	51137000	34	AT2G40100.2;AT2G40100.1	34;34	AT2G40100.2	AT2G40100.2	DPRPGTGRVQARFGFSFGKKKPAPPPKKSRQ	FGFS(1)FGK	3770	AT2G40100.2 | light harvesting complex photosystem II | Chr2:16745884-16746545 FORWARD LENGTH=185 | 201606;AT2G40100.1 | light harvesting complex photosystem II | Chr2:16745884-16747190 FORWARD LENGTH=276 | 201606	X;X;X;X;X;X;X;X;X;X;X;X;X;X;X;Phospho (STY);X;X;X;X;X;X;X;X;X;X;X;X;X;X;X	XXXXXXXXXXXXPPPPPPPXXXXXXXXXXXX	FGFS(63)FGK	4	1
406000	419600	354890	NaN	NaN	677630	NaN	NaN	NaN	NaN	NaN	NaN	NaN	NaN	NaN	338670	S	3			1888	0.811979	0.0587631	25.824	15.543	25.824	-0.81872	2196800	95	AT2G40290.1;AT2G40290.3;AT2G40290.2	95;95;95	AT2G40290.1	AT2G40290.1	VDKEKGYIDLSKRRVSEEDIQTCEERYNKSK	RVS(0.812)EEDIQT(0.188)CEER	3773	AT2G40290.1 | Eukaryotic translation initiation factor 2 subunit 1 | Chr2:16829030-16830889 REVERSE LENGTH=344 | 201606;AT2G40290.3 | Eukaryotic translation initiation factor 2 subunit 1 | Chr2:16829872-16830889 REVERSE LENGTH=241 | 201606;AT2G40290.2 | Eu	X;X;X;X;X;X;X;X;X;X;X;X;X;X;X;Phospho (STY);X;X;X;X;X;X;X;X;X;X;X;X;X;X;X	XXXXXXXXXXXXXPPPPPPPPPPPPPXXXXX	RVS(6.4)EEDIQT(-6.4)CEER	3
51349000	53662000	52152000	40268000	54440000	58464000	46938000	50906000	29776000	48199000	36216000	37363000	39670000	38526000	36242000	31580000	S	2			1890	0.981934	0	403.96	358.82	403.96	1.6951	1263500000	201	AT2G40430.1;AT2G40430.2	201;201	AT2G40430.1	AT2G40430.1	LGPAPVPLTIEGDTLSEDERYFLDVDNFSEG	TELGPAPVPLTIEGDT(0.018)LS(0.982)EDER	3774	AT2G40430.1 | Nop53 protein | Chr2:16879466-16882365 REVERSE LENGTH=442 | 201606;AT2G40430.2 | Nop53 protein | Chr2:16879527-16882365 REVERSE LENGTH=449 | 201606	X;X;X;X;X;X;X;X;X;X;X;X;X;X;X;Phospho (STY);X;X;X;X;X;X;X;X;X;X;X;X;Phospho (STY);X;X	PPPPPPPPPPPPPPPPPPPPXXXXXXXXXXX	T(-230)ELGPAPVPLT(-100)IEGDT(-17)LS(17)EDER	18	1
36775000	40947000	53835000	56793000	65048000	86934000	72918000	74324000	62814000	51352000	49007000	49062000	42509000	44518000	48185000	47795000	S	3			1890	0.999406	1.27232e-41	128.07	121.58	112.75	-0.095078	882820000	214	AT2G40430.1;AT2G40430.2	214;214	AT2G40430.1	AT2G40430.1	TLSEDERYFLDVDNFSEGEDNENVENEVSEA	Y(0.001)FLDVDNFS(0.999)EGEDNENVENEVSEAGIK	3775	AT2G40430.1 | Nop53 protein | Chr2:16879466-16882365 REVERSE LENGTH=442 | 201606;AT2G40430.2 | Nop53 protein | Chr2:16879527-16882365 REVERSE LENGTH=449 | 201606	X;X;Phospho (STY);X;X;X;X;X;X;X;X;X;X;X;X;Phospho (STY);X;X;X;X;X;X;X;X;X;X;X;X;X;X;X	XXXXXXXPPPPPPPPPPPPPPPPPPPPPPPP	Y(-32)FLDVDNFS(32)EGEDNENVENEVS(-53)EAGIK	9	1
5615100	8006900	6820300	6765000	8024400	7648700	7963400	5811400	6622700	4846200	4021000	5284600	4992900	5243800	4738200	5100200	S	3			1893	1	0.000502923	105.98	91.768	42.083	-0.59124	239360000	39	AT2G40620.1	39	AT2G40620.1	AT2G40620.1	PTPAPVRGPYHRRAHSEVQFRLPEDLDLSEP	RAHS(1)EVQFR	3776	AT2G40620.1 | Basic-leucine zipper (bZIP) transcription factor family protein | Chr2:16954804-16956872 REVERSE LENGTH=367 | 201606	X;X;X;X;X;X;X;X;X;X;X;X;X;X;X;Phospho (STY);X;X;X;X;X;X;X;X;X;X;X;X;X;X;X	XXXXXXXXXXXXPPPPPPPPPXXXXXXXXXX	RAHS(14)EVQFR	4	1
10153000	8021300	NaN	2334000	11336000	13474000	16532000	15893000	12190000	11534000	10115000	NaN	15549000	12203000	13073000	15176000	S	2			1893	0.970687	4.11661e-07	105.39	88.17	103.67	-0.45614	236150000	120	AT2G40620.1	120	AT2G40620.1	AT2G40620.1	GAEAGNSRPRHRHSLSVDGSSTLESIEAKKA	HS(0.028)LS(0.971)VDGS(0.001)STLESIEAK	3778	AT2G40620.1 | Basic-leucine zipper (bZIP) transcription factor family protein | Chr2:16954804-16956872 REVERSE LENGTH=367 | 201606	X;X;X;X;X;X;X;X;X;X;X;X;X;X;X;Phospho (STY);X;X;X;X;X;X;X;X;X;X;X;X;X;X;X	XXXXXXXXXXXXPPPPPPPPPPPPPPPPPXX	HS(-15)LS(15)VDGS(-32)S(-34)T(-34)LES(-49)IEAK	4	1
5704600	10014000	7206100	6738000	9554400	11918000	10906000	10541000	11347000	10062000	5729100	6560200	5173200	7534000	611200	7354300	S	3			1894	0.999996	5.71302e-58	153.55	142.84	153.55	-0.046875	315530000	204	AT2G40650.1	204	AT2G40650.1	AT2G40650.1	EEEEEKEENEGIADGSEDEMDQRRKSPERER	SVLEDDFEEEEEKEENEGIADGS(1)EDEMDQR	3779	AT2G40650.1 | PRP38 family protein | Chr2:16963588-16965596 REVERSE LENGTH=355 | 201606	X;X;X;X;X;X;X;X;X;X;X;X;X;X;X;Phospho (STY);X;X;X;Oxidation (M);X;X;X;X;X;X;X;X;X;X;X	PPPPPPPPPPPPPPPPPPPPPPPXXXXXXXX	S(-54)VLEDDFEEEEEKEENEGIADGS(54)EDEMDQR	23	1
10768000	8902600	10705000	10680000	13906000	16168000	16296000	16708000	14461000	12354000	10725000	13268000	7633400	8216200	8835300	8287200	S	3			1895	0.999657	9.58984e-67	166.28	155.73	157.43	0.43216	187910000	277	AT2G40700.1	277	AT2G40700.1	AT2G40700.1	KLQQNLSIESPAAPDSDAEDMVIHVNKSANP	LQQNLSIESPAAPDS(1)DAEDMVIHVNK	3780	AT2G40700.1 | P-loop containing nucleoside triphosphate hydrolases superfamily protein | Chr2:16976780-16979392 FORWARD LENGTH=610 | 201606	X;X;X;X;X;X;X;X;X;X;X;X;X;X;X;Phospho (STY);X;X;X;X;X;X;X;X;X;X;X;X;X;X;X	XPPPPPPPPPPPPPPPPPPPPPPPPPPXXXX	LQQNLS(-51)IES(-35)PAAPDS(35)DAEDMVIHVNK	15	1
88464000	NaN	NaN	NaN	NaN	NaN	NaN	NaN	88278000	NaN	78266000	NaN	NaN	NaN	NaN	NaN	S	3			1896	0.619208	2.11297e-91	169.46	160.99	167.67	0.1093	255010000	605	AT2G40730.1	605	AT2G40730.1	AT2G40730.1	LKGKPLEQAPLASSSSAPSLAAAASNATSTA	GKPLEQAPLAS(0.048)S(0.089)S(0.232)S(0.619)APS(0.012)LAAAASNATSTATEAPSVK	3784	AT2G40730.1 | kinase family with ARM repeat domain-containing protein | Chr2:16990083-16996072 REVERSE LENGTH=798 | 201606	X;X;X;X;X;X;X;X;X;X;X;X;X;X;X;Phospho (STY);X;X;X;X;X;X;X;X;X;X;X;X;X;X;X	XXPPPPPPPPPPPPPPPPPPPPPPPPPPPPP	GKPLEQAPLAS(-11)S(-8.4)S(-4.3)S(4.3)APS(-17)LAAAAS(-64)NAT(-69)S(-70)T(-71)AT(-74)EAPS(-79)VK	14	1
16388000	17240000	20891000	25331000	29218000	NaN	NaN	37587000	NaN	24974000	24621000	25091000	NaN	NaN	18620000	18990000	S	2			1896	0.960366	2.73868e-38	152.47	132.09	152.47	0.96261	375640000	750	AT2G40730.1	750	AT2G40730.1	AT2G40730.1	PATTSRPLNVKKTVQSDDEDPWAAIAAPPPT	T(0.04)VQS(0.96)DDEDPWAAIAAPPPTTR	3785	AT2G40730.1 | kinase family with ARM repeat domain-containing protein | Chr2:16990083-16996072 REVERSE LENGTH=798 | 201606	X;X;X;X;X;X;X;X;X;X;X;X;X;X;X;Phospho (STY);X;X;X;X;X;X;X;X;X;X;X;X;X;X;X	XXXXXXXXXXXXPPPPPPPPPPPPPPPPPPP	T(-14)VQS(14)DDEDPWAAIAAPPPT(-100)T(-100)R	4	1
NaN	NaN	1596400	NaN	1927400	NaN	1879100	NaN	NaN	NaN	1040400	1190200	942600	1251000	NaN	1171700	S	3			1897	0.997469	0.0306413	52.101	18.784	52.101	1.4839	10999000	461	AT2G40760.1	461	AT2G40760.1	AT2G40760.1	IGGPDKGRRPATKPDSPRKKINAKLGSSI__	RPAT(0.003)KPDS(0.997)PR	3786	AT2G40760.1 | Rhodanese/Cell cycle control phosphatase superfamily protein | Chr2:17010050-17011968 FORWARD LENGTH=474 | 201606	X;X;X;X;X;X;X;X;X;X;X;X;X;X;X;Phospho (STY);X;X;X;X;X;X;X;X;X;X;X;X;X;X;X	XXXXXXXXPPPPPPPPPPXXXXXXXXXXXXX	RPAT(-26)KPDS(26)PR	8	1
NaN	NaN	9961500	10275000	NaN	12322000	11113000	11644000	10313000	7169200	NaN	NaN	8060800	7926100	NaN	NaN	S	2			1901	0.999963	2.3002e-264	318.13	294.8	298.13	0.49729	171970000	283	AT2G40980.1	283	AT2G40980.1	AT2G40980.1	SLSENGMFRFQQSTMSPEIVEVQEESTKIEP	FQQSTMS(1)PEIVEVQEESTK	3788	AT2G40980.1 | Protein kinase superfamily protein | Chr2:17102090-17104443 FORWARD LENGTH=617 | 201606	X;X;X;X;X;X;X;X;X;X;X;X;X;X;Oxidation (M);Phospho (STY);X;X;X;X;X;X;X;X;X;X;X;X;X;X;X	XXXXXXXXXPPPPPPPPPPPPPPPPPPPXXX	FQQS(-59)T(-44)MS(44)PEIVEVQEES(-91)T(-94)K	7	1
11839000	13020000	12078000	12647000	15612000	16934000	17099000	15974000	14716000	13707000	11278000	15342000	9611300	12322000	9408200	10700000	S	3			1901	0.555324	1.06315e-11	104.44	84.722	66.335	-0.41974	213600000	410	AT2G40980.1	410	AT2G40980.1	AT2G40980.1	HGSGRIIHPGQCQKPSSGGRCDHPWCGTPIL	IIHPGQCQKPS(0.555)S(0.445)GGR	3789	AT2G40980.1 | Protein kinase superfamily protein | Chr2:17102090-17104443 FORWARD LENGTH=617 | 201606	X;X;X;X;X;X;X;X;X;X;X;X;X;X;X;Phospho (STY);X;X;X;X;X;X;X;X;X;X;X;X;X;X;X	XXXXXPPPPPPPPPPPPPPPXXXXXXXXXXX	IIHPGQCQKPS(0.97)S(-0.97)GGR	11	1
11839000	13020000	169940	12647000	15612000	16934000	17099000	15974000	14716000	13707000	11278000	15342000	9611300	12322000	9408200	10700000	S	3			1901	0.5	1.06315e-11	104.44	84.722	73.464	-1.0149	201520000	411	AT2G40980.1	411	AT2G40980.1	AT2G40980.1	GSGRIIHPGQCQKPSSGGRCDHPWCGTPILV	IIHPGQCQKPS(0.5)S(0.5)GGR	3790	AT2G40980.1 | Protein kinase superfamily protein | Chr2:17102090-17104443 FORWARD LENGTH=617 | 201606	X;X;X;X;X;X;X;X;X;X;X;X;X;X;X;X;X;X;X;X;X;X;X;X;X;X;X;X;X;X;X	XXXXXXXXXXXXXXXXXXXXXXXXXXXXXXX	IIHPGQCQKPS(0)S(0)GGR	12	1
7940500	6376400	7305700	6575500	7969100	10959000	8680900	9537800	7554900	6980800	6032800	5897600	7063100	7503500	7087200	7174900	S	2			1901	1	2.59302e-91	195.6	195.6	180.93	-0.81429	621150000	95	AT2G40980.1	95	AT2G40980.1	AT2G40980.1	YALEGISFQQLTRMPSPVYASSSNALEAKAY	MPS(1)PVYASSSNALEAK	3791	AT2G40980.1 | Protein kinase superfamily protein | Chr2:17102090-17104443 FORWARD LENGTH=617 | 201606	X;X;X;X;X;X;X;X;X;X;X;X;X;Oxidation (M);X;Phospho (STY);X;X;X;X;X;X;X;X;X;X;X;X;X;X;X	XXXXXXXXXXXXXPPPPPPPPPPPPPPPPXX	MPS(66)PVY(-66)AS(-100)S(-110)S(-110)NALEAK	3	1
NaN	NaN	NaN	1960200	NaN	NaN	NaN	NaN	NaN	NaN	NaN	NaN	NaN	NaN	NaN	NaN	S	2			1901	0.835614	1.12695e-07	86.944	64.224	57.328	0.47389	1960200	10	AT2G40980.1	10	AT2G40980.1	AT2G40980.1	______MEGKSPDLESIGSGTTTKRSSVSSG	S(0.007)PDLES(0.836)IGS(0.532)GT(0.263)T(0.236)T(0.127)K	3792	AT2G40980.1 | Protein kinase superfamily protein | Chr2:17102090-17104443 FORWARD LENGTH=617 | 201606	X;X;X;X;X;X;X;X;X;X;X;X;X;X;X;Phospho (STY);X;X;Phospho (STY);X;X;X;X;X;X;X;X;X;X;X;X	XXXXXXXXXXPPPPPPPPPPPPPPXXXXXXX	S(-25)PDLES(11)IGS(4.3)GT(-4.3)T(-5)T(-8.2)K	6	1;2
NaN	NaN	NaN	NaN	2682300	2532800	NaN	2861900	1755800	NaN	NaN	NaN	1424200	NaN	NaN	NaN	S	2			1901	0.582534	1.09184e-31	134.88	116.26	119.54	-0.061292	11257000	13	AT2G40980.1	13	AT2G40980.1	AT2G40980.1	___MEGKSPDLESIGSGTTTKRSSVSSGSRS	SPDLES(0.001)IGS(0.583)GT(0.255)T(0.112)T(0.049)K	3793	AT2G40980.1 | Protein kinase superfamily protein | Chr2:17102090-17104443 FORWARD LENGTH=617 | 201606	X;X;X;X;X;X;X;X;X;X;X;X;Phospho (STY);X;X;Phospho (STY);X;X;X;X;X;X;X;X;X;X;X;X;X;X;X	XXXXXXXPPPPPPPPPPPPPPXXXXXXXXXX	S(-78)PDLES(-28)IGS(3.6)GT(-3.6)T(-7.2)T(-11)K	9	1;2
4962600	5120900	5751300	5239200	2449800	3664000	4186100	2323400	5222600	6057300	5031700	4706000	4049400	3201400	3318200	3154000	S	3			1902	0.5	0.0540302	23.74	12.429	23.74	-2.3587	68438000	9	AT2G41082.1	9	AT2G41082.1	AT2G41082.1	_______MFLVVCVVSNLPHPWLAILSKAEM	MFLVVCVVS(0.5)NLPHPWLAILS(0.5)KAEMLDQR	3794	AT2G41082.1 | hypothetical protein | Chr2:17134825-17134929 FORWARD LENGTH=34 | 201606	X;X;X;X;X;X;X;X;X;X;X;X;X;X;X;Phospho (STY);X;X;X;X;X;X;X;X;X;X;X;X;X;X;X	XXXXXXXPPPPPPPPPPPPPPPPPPPPPPPP	MFLVVCVVS(0)NLPHPWLAILS(0)KAEMLDQR	9	1
4962600	5120900	5751300	5239200	2449800	3664000	4186100	2323400	5222600	6057300	5031700	4706000	4049400	3201400	3318200	3154000	S	3			1902	0.5	0.0540302	23.74	12.429	23.74	-2.3587	68438000	20	AT2G41082.1	20	AT2G41082.1	AT2G41082.1	VCVVSNLPHPWLAILSKAEMLDQRMEWVLK_	MFLVVCVVS(0.5)NLPHPWLAILS(0.5)KAEMLDQR	3795	AT2G41082.1 | hypothetical protein | Chr2:17134825-17134929 FORWARD LENGTH=34 | 201606	X;X;X;X;X;X;X;X;X;X;X;X;X;X;X;X;X;X;X;X;X;X;X;X;X;X;X;X;X;X;X	XXXXXXXXXXXXXXXXXXXXXXXXXXXXXXX	MFLVVCVVS(0)NLPHPWLAILS(0)KAEMLDQR	20	1
3938800	5717500	5228000	6027800	4231400	6682000	5885000	3731800	4362500	3525000	2874500	4181300	3591800	4142900	3720200	4027000	S	2			1904;2807;2933	1	0.014655	80.69	23.342	64.439	-0.055288	75875000	76	AT2G41140.1;AT2G46700.1;AT3G50530.1;AT3G50530.2;AT3G56760.1	76;95;98;98;77	AT2G41140.1;AT3G50530.1;AT3G56760.1	AT2G41140.1	NSTPKRFFKRPFPPPSPAKHIRAVLARRHGS;SSTPLRIFKRPFPPPSPAKHIRAFLARRYGS;SSTPLRIFKRPFPPPSPAKHIRALLARRHGS	RPFPPPS(1)PAK	3797	AT2G41140.1 | CDPK-related kinase 1 | Chr2:17150492-17153378 FORWARD LENGTH=576 | 201606;AT2G46700.1 | CDPK-related kinase 3 | Chr2:19182968-19186430 REVERSE LENGTH=595 | 201606;AT3G50530.1 | CDPK-related kinase | Chr3:18753833-18756487 FORWARD LENGTH=601	X;X;X;X;X;X;X;X;X;X;X;X;X;X;X;Phospho (STY);X;X;X;X;X;X;X;X;X;X;X;X;X;X;Phospho (STY)	XXXXXXXXXPPPPPPPPPPXXXXXXXXXXXX	RPFPPPS(20)PAK	7	1
1224600	1007600	NaN	976480	1706600	1630100	NaN	1464700	2139200	NaN	1843300	1576800	1778500	NaN	1538700	1551000	S	3			1904	0.847091	0.00262584	57.159	45.182	26.237	-0.22059	35584000	91	AT2G41140.1	91	AT2G41140.1	AT2G41140.1	SPAKHIRAFLARRYGSVKPNEVSIPEGKECE	Y(0.092)GS(0.847)VKPNEVS(0.06)IPEGK	3800	AT2G41140.1 | CDPK-related kinase 1 | Chr2:17150492-17153378 FORWARD LENGTH=576 | 201606	Phospho (STY);X;X;X;X;X;X;X;X;X;X;X;X;X;X;Phospho (STY);X;X;X;X;X;X;X;X;X;X;X;X;X;X;X	XXXXXXXXXXXXXPPPPPPPPPPPPPPPXXX	Y(-9.6)GS(9.6)VKPNEVS(-11)IPEGK	3	1
NaN	NaN	NaN	NaN	NaN	7384100	NaN	NaN	NaN	NaN	NaN	NaN	5438400	NaN	NaN	NaN	S	3			1906	0.543086	4.93887e-34	140.52	119.92	140.52	-0.40706	12823000	78	AT2G41370.1	78	AT2G41370.1	AT2G41370.1	PVTGIDPTQHGSVPASPTRGSTAPAGIIPVN	FFCGT(0.002)DS(0.002)PQPVT(0.004)GIDPT(0.02)QHGS(0.077)VPAS(0.543)PT(0.353)R	3802	AT2G41370.1 | Ankyrin repeat family protein / BTB/POZ domain-containing protein | Chr2:17238019-17240203 REVERSE LENGTH=491 | 201606	X;X;X;X;X;X;X;X;X;X;X;X;X;X;X;Phospho (STY);X;X;X;X;X;X;X;X;X;X;X;X;X;X;X	PPPPPPPPPPPPPPPPPPPXXXXXXXXXXXX	FFCGT(-25)DS(-25)PQPVT(-21)GIDPT(-14)QHGS(-8.5)VPAS(1.9)PT(-1.9)R	25	1
4407600	4945000	4815700	4892900	NaN	6089000	5800600	4223300	1691800	4543500	3368000	4785400	6949000	2609300	NaN	1604300	S	2			1907	0.986846	0.00377958	60.157	41.063	53.448	0.047517	60726000	111	AT2G41430.5;AT2G41430.4;AT2G41430.2;AT2G41430.1	111;111;111;111	AT2G41430.5	AT2G41430.5	EFDQGFDGRMYYQAPSEFGFGKNGEMVKKSS	MY(0.003)Y(0.01)QAPS(0.987)EFGFGK	3803	AT2G41430.5 | dehydration-induced protein (ERD15) | Chr2:17269736-17270314 FORWARD LENGTH=163 | 201606;AT2G41430.4 | dehydration-induced protein (ERD15) | Chr2:17269736-17270314 FORWARD LENGTH=163 | 201606;AT2G41430.2 | dehydration-induced protein (ERD15)	X;X;X;X;X;X;X;X;X;X;X;X;X;X;X;Phospho (STY);X;X;X;X;X;X;X;X;X;X;X;X;X;X;X	XXXXXXXXXPPPPPPPPPPPPPXXXXXXXXX	MY(-25)Y(-20)QAPS(20)EFGFGK	7
NaN	NaN	NaN	NaN	NaN	7183300	NaN	6099800	NaN	5433500	NaN	NaN	NaN	NaN	NaN	NaN	S	3			1908	0.720241	6.37512e-08	78.978	66.191	78.978	0.47621	18717000	9	AT2G41490.1	9	AT2G41490.1	AT2G41490.1	_______MAARKRASSISIPNKPDPSEPNSA	AS(0.24)S(0.72)IS(0.037)IPNKPDPS(0.001)EPNS(0.001)APS(0.001)EQK	3805	AT2G41490.1 | UDP-glcnac-adolichol phosphate glcnac-1-p-transferase | Chr2:17301762-17304030 FORWARD LENGTH=431 | 201606	X;X;X;X;X;X;X;X;X;X;X;X;X;X;X;Phospho (STY);X;X;X;X;X;X;X;X;X;X;X;X;X;X;X	XXXXXXXXXXXXXPPPPPPPPPPPPPPPPPP	AS(-4.8)S(4.8)IS(-13)IPNKPDPS(-28)EPNS(-29)APS(-29)EQK	3	1
3921500	4310600	4366900	4244800	5910500	7617400	8020700	8078200	10339000	8846900	8368600	9413800	8031600	8415400	7250500	7214900	S	2			1911	0.99907	0.0046848	125.82	63.271	80.231	0.15357	114490000	28	AT2G41560.1	28	AT2G41560.1	AT2G41560.1	KNPSLEARQRWRSSVSIVKNRTRRFRNIRDL	SS(0.001)VS(0.999)IVK	3809	AT2G41560.1 | autoinhibited Ca(2+)-ATPase%2C isoform 4 | Chr2:17332256-17337179 REVERSE LENGTH=1030 | 201606	X;X;X;X;X;X;X;X;X;X;X;X;X;X;X;Phospho (STY);X;X;X;X;X;X;X;X;X;X;X;X;X;X;X	XXXXXXXXXXXXPPPPPPPXXXXXXXXXXXX	S(-43)S(-31)VS(31)IVK	4	1
2467100	2141200	3342300	2042600	3588800	3844600	4244600	NaN	3719300	3065900	2829700	2883700	2844100	2317200	2354200	2597800	S	3			1912	0.5	2.9354e-24	126.77	107.53	25.319	-0.16796	91759000	179	AT2G41620.1	179	AT2G41620.1	AT2G41620.1	DTSREAHAGQLVPVGSSPRVSSTPGKELVAL	EAHAGQLVPVGS(0.5)S(0.5)PR	3810	AT2G41620.1 | Nucleoporin interacting component (Nup93/Nic96-like) family protein | Chr2:17350419-17354997 REVERSE LENGTH=861 | 201606	X;X;X;X;X;X;X;X;X;X;X;X;X;X;X;Phospho (STY);X;X;X;X;X;X;X;X;X;X;X;X;X;X;X	XXXXPPPPPPPPPPPPPPPXXXXXXXXXXXX	EAHAGQLVPVGS(0)S(0)PR	12	1
4460300	4075500	4309200	4913200	5538200	6710100	7026500	6418100	4698300	6562400	6549700	6375900	NaN	3372500	4353500	5302100	S	3			1912	0.596756	2.9354e-24	126.77	107.53	36.193	0.06525	124950000	180	AT2G41620.1	180	AT2G41620.1	AT2G41620.1	TSREAHAGQLVPVGSSPRVSSTPGKELVALA	EAHAGQLVPVGS(0.403)S(0.597)PR	3811	AT2G41620.1 | Nucleoporin interacting component (Nup93/Nic96-like) family protein | Chr2:17350419-17354997 REVERSE LENGTH=861 | 201606	X;X;X;X;X;X;X;X;X;X;X;X;X;X;X;Phospho (STY);X;X;X;X;X;X;X;X;X;X;X;X;X;X;X	XXXPPPPPPPPPPPPPPPXXXXXXXXXXXXX	EAHAGQLVPVGS(-1.7)S(1.7)PR	13	1
NaN	NaN	705030	760510	792870	621900	821890	NaN	583020	NaN	NaN	918830	NaN	726010	NaN	NaN	S	2			1913	0.5	0.0159093	40.002	23.225	40.002	-0.05065	5930100	25	AT2G41660.1	25	AT2G41660.1	AT2G41660.1	QRSFSYNSRKINPVTSPARSSHVRSPSSSAL	KINPVT(0.5)S(0.5)PAR	3812	AT2G41660.1 | MIZU-KUSSEI-like protein (Protein of unknown function%2C DUF617) | Chr2:17367945-17368838 FORWARD LENGTH=297 | 201606	X;X;X;X;X;X;X;X;X;X;X;X;X;X;X;X;X;X;X;X;X;X;X;X;X;X;X;X;X;X;X	XXXXXXXXXXXXXXXXXXXXXXXXXXXXXXX	KINPVT(0)S(0)PAR	7	1
1240400	2675600	1900000	2341600	NaN	NaN	NaN	NaN	NaN	NaN	NaN	NaN	NaN	2011000	1521700	1333900	S	2			1915	0.740369	0.0648154	40.475	23.04	40.475	-0.061906	13024000	120	AT2G41705.4;AT2G41705.3;AT2G41705.2;AT2G41705.1	120;120;120;120	AT2G41705.4	AT2G41705.4	PEDITASPLPTKSLLSPEINNSGKEEERVLP	S(0.115)LLS(0.74)PEINNS(0.145)GK	3813	AT2G41705.4 | camphor resistance CrcB family protein | Chr2:17398083-17399910 FORWARD LENGTH=461 | 201606;AT2G41705.3 | camphor resistance CrcB family protein | Chr2:17398083-17399910 FORWARD LENGTH=461 | 201606;AT2G41705.2 | camphor resistance CrcB family	X;X;X;X;X;X;X;X;X;X;X;X;X;X;X;Phospho (STY);X;X;X;X;X;X;X;X;X;X;X;X;X;X;X	XXXXXXXXXXXXPPPPPPPPPPPPXXXXXXX	S(-8.1)LLS(7.1)PEINNS(-7.1)GK	4
34247000	7423300	38663000	40788000	66827000	66578000	80897000	79692000	67264000	66986000	5477600	43860000	28238000	25913000	30775000	36508000	S	3			1916	0.999755	8.0586e-198	266.95	250.29	266.95	-0.16456	1812500000	846	AT2G41740.2;AT2G41740.1	846;846	AT2G41740.2	AT2G41740.2	AVAALSQVLVAENKKSPDTSPTRRSTSSNPA	AAAVAALSQVLVAENKKS(1)PDT(0.721)S(0.264)PT(0.015)R	3817	AT2G41740.2 | villin 2 | Chr2:17410962-17416878 REVERSE LENGTH=976 | 201606;AT2G41740.1 | villin 2 | Chr2:17410962-17416878 REVERSE LENGTH=976 | 201606	X;X;X;X;X;X;X;X;X;X;X;X;X;X;X;Phospho (STY);X;X;Phospho (STY);Phospho (STY);X;X;X;X;X;X;Phospho (STY);X;X;X;X	PPPPPPPPPPPPPPPPPPPPPPPXXXXXXXX	AAAVAALS(-120)QVLVAENKKS(35)PDT(4.4)S(-4.4)PT(-17)R	18	1;2
28600000	NaN	30849000	40788000	58278000	NaN	70769000	79692000	63049000	NaN	NaN	43860000	NaN	20452000	23882000	NaN	S	3			1916	0.646801	3.8182e-145	223.65	208.89	117.33	0.0043101	1028000000	850	AT2G41740.2;AT2G41740.1	850;850	AT2G41740.2	AT2G41740.2	LSQVLVAENKKSPDTSPTRRSTSSNPADDIP	AAAVAALS(0.003)QVLVAENKKS(0.936)PDT(0.284)S(0.647)PT(0.13)R	3818	AT2G41740.2 | villin 2 | Chr2:17410962-17416878 REVERSE LENGTH=976 | 201606;AT2G41740.1 | villin 2 | Chr2:17410962-17416878 REVERSE LENGTH=976 | 201606	X;X;X;X;X;X;X;X;X;X;X;Phospho (STY);X;X;X;Phospho (STY);X;X;X;X;X;X;Phospho (STY);X;X;X;X;X;X;X;X	PPPPPPPPPPPPPPPPPPPXXXXXXXXXXXX	AAAVAALS(-25)QVLVAENKKS(11)PDT(-4.2)S(4.2)PT(-7.2)R	22	2
NaN	279870	NaN	NaN	2116500	3051800	3155400	2706800	4376200	3756400	3782500	3984400	2959500	3167000	2367200	3178300	S	2			1916	1	0.00159559	86.014	44.31	72.848	0.1776	38882000	728	AT2G41740.2;AT2G41740.1	728;728	AT2G41740.2	AT2G41740.2	TYFSWDATKAIVQGNSFQKKASLLFGTHHVV	AIVQGNS(1)FQK	3826	AT2G41740.2 | villin 2 | Chr2:17410962-17416878 REVERSE LENGTH=976 | 201606;AT2G41740.1 | villin 2 | Chr2:17410962-17416878 REVERSE LENGTH=976 | 201606	X;X;X;X;X;X;X;X;X;X;X;X;X;X;X;Phospho (STY);X;X;X;X;X;Phospho (STY);X;X;X;X;X;X;X;X;X	XXXXXXXXXPPPPPPPPPPXXXXXXXXXXXX	AIVQGNS(43)FQK	7	1
NaN	334670	NaN	470080	875910	1721700	1062100	849780	2358000	1731600	2313800	1576800	1286000	1433900	1327300	1281400	S	4			1916	0.989063	2.31766e-05	70.094	60.344	70.094	-0.031402	19459000	734	AT2G41740.2;AT2G41740.1	734;734	AT2G41740.2	AT2G41740.2	ATKAIVQGNSFQKKASLLFGTHHVVEDKSNG	KAS(0.989)LLFGT(0.011)HHVVEDK	3827	AT2G41740.2 | villin 2 | Chr2:17410962-17416878 REVERSE LENGTH=976 | 201606;AT2G41740.1 | villin 2 | Chr2:17410962-17416878 REVERSE LENGTH=976 | 201606	X;X;X;X;X;X;X;X;X;Phospho (STY);X;X;X;X;X;Phospho (STY);X;X;X;X;X;X;X;X;X;X;X;X;X;X;X	XXXXXXXXXXXXXPPPPPPPPPPPPPPPXXX	KAS(20)LLFGT(-20)HHVVEDK	3	1
NaN	7930600	9635100	NaN	14759000	14797000	14650000	16437000	11148000	NaN	9200300	NaN	NaN	10798000	10771000	8762300	S	2			1916	0.855867	1.05337e-11	102.39	84.33	102.39	1.2816	128890000	857	AT2G41740.2;AT2G41740.1	857;857	AT2G41740.2	AT2G41740.2	ENKKSPDTSPTRRSTSSNPADDIPLTEAKDE	S(0.005)T(0.005)S(0.856)S(0.134)NPADDIPLTEAK	3828	AT2G41740.2 | villin 2 | Chr2:17410962-17416878 REVERSE LENGTH=976 | 201606;AT2G41740.1 | villin 2 | Chr2:17410962-17416878 REVERSE LENGTH=976 | 201606	X;X;X;X;Phospho (STY);X;X;Phospho (STY);Phospho (STY);X;X;X;X;X;X;Phospho (STY);X;X;X;X;X;X;X;X;X;X;X;X;X;X;X	XXXXXXXXXXXXXPPPPPPPPPPPPPPPPXX	S(-22)T(-22)S(8)S(-8)NPADDIPLT(-65)EAK	3	1
441630	576560	405170	583310	896670	715590	948300	928670	789720	NaN	NaN	759560	NaN	NaN	585100	NaN	S	3			1919	0.972968	0.00361598	63.185	30.856	44.457	1.1903	7630300	96	AT2G41830.2;AT2G41830.1	96;231	AT2G41830.2	AT2G41830.2	LENYGHPKILTNANDSGRKWVDEVLKNEGHV	ILT(0.027)NANDS(0.973)GRK	3830	AT2G41830.2 | Uncharacterized protein | Chr2:17450431-17455280 REVERSE LENGTH=890 | 201606;AT2G41830.1 | Uncharacterized protein | Chr2:17450431-17456453 REVERSE LENGTH=1025 | 201606	X;X;X;X;X;X;X;X;X;X;X;X;X;X;X;Phospho (STY);X;X;X;X;X;X;X;X;X;X;X;X;X;X;X	XXXXXXXXPPPPPPPPPPPXXXXXXXXXXXX	ILT(-16)NANDS(16)GRK	8	1
2667500	3417900	3493300	2540100	3418600	NaN	4027300	NaN	3193400	3394500	2916300	NaN	2930800	2781700	4328300	NaN	S	2			1919	0.960125	1.83882e-05	76.358	63.562	71.031	-1.7847	39110000	414	AT2G41830.2;AT2G41830.1	414;549	AT2G41830.2	AT2G41830.2	LKKGMGLPRSLSRTASVFSSSAALFEKLKKD	T(0.037)AS(0.96)VFS(0.002)S(0.001)SAALFEK	3831	AT2G41830.2 | Uncharacterized protein | Chr2:17450431-17455280 REVERSE LENGTH=890 | 201606;AT2G41830.1 | Uncharacterized protein | Chr2:17450431-17456453 REVERSE LENGTH=1025 | 201606	X;X;X;X;X;X;X;X;X;X;X;X;X;X;X;Phospho (STY);X;X;X;X;X;X;X;X;X;X;X;X;X;X;X	XXXXXXXXXXXXXPPPPPPPPPPPPPPXXXX	T(-14)AS(14)VFS(-28)S(-31)S(-34)AALFEK	3	1
99665000	102550000	98209000	102060000	132430000	128560000	147520000	134300000	115930000	100600000	97590000	112590000	96646000	107640000	119300000	99911000	S	2			1920	0.979911	2.13951e-111	235.57	221.11	235.57	-0.16888	1795500000	273	AT2G41840.1	273	AT2G41840.1	AT2G41840.1	SPYQEHTDFLASKALSTSKPDPVVEDQA___	ALS(0.98)T(0.02)S(0.001)KPDPVVEDQA	3832	AT2G41840.1 | Ribosomal protein S5 family protein | Chr2:17460016-17461398 REVERSE LENGTH=285 | 201606	Phospho (STY);X;X;X;X;X;X;X;X;X;X;X;X;X;X;Phospho (STY);X;X;X;X;X;X;X;X;X;X;X;X;X;X;X	XXXXXXXXXXXXXPPPPPPPPPPPPPPPXXX	ALS(17)T(-17)S(-33)KPDPVVEDQA	3	1
2222100	2132100	2504800	1866300	3558600	2880900	3346900	3219400	2527900	2893900	2217500	2404200	1882500	2418200	2745200	2016400	S	2			1920	0.937118	1.06953e-05	101.36	57.366	101.36	-0.011681	40837000	258	AT2G41840.1	258	AT2G41840.1	AT2G41840.1	GFLTPEFWKETRFSRSPYQEHTDFLASKALS	S(0.937)PY(0.063)QEHTDFLASK	3834	AT2G41840.1 | Ribosomal protein S5 family protein | Chr2:17460016-17461398 REVERSE LENGTH=285 | 201606	X;X;X;X;X;X;X;X;X;X;X;X;X;X;X;Phospho (STY);X;X;X;X;X;X;X;X;X;X;X;X;X;X;Phospho (STY)	XXXXXXXXXXXXXXXPPPPPPPPPPPPPXXX	S(12)PY(-12)QEHT(-38)DFLAS(-49)K	1	1
2400000	2065700	1909500	2930200	2793600	2738100	2995500	3088700	3612600	2545500	2843300	3201100	1805200	2170800	2168000	2905300	S	2			1921	0.996843	0.0153483	69.825	35.572	58.981	0.076846	42173000	58	AT2G41870.1	58	AT2G41870.1	AT2G41870.1	MTATLPPPPAFRGYFSPPRSATTMSEGENFT	GY(0.003)FS(0.997)PPR	3835	AT2G41870.1 | Remorin family protein | Chr2:17471119-17472519 REVERSE LENGTH=274 | 201606	X;X;X;X;X;X;X;X;X;X;X;X;X;X;X;Phospho (STY);X;X;X;X;X;X;X;X;X;X;X;X;X;X;X	XXXXXXXXXXXXPPPPPPPXXXXXXXXXXXX	GY(-25)FS(25)PPR	4	1
16399000	16363000	19241000	19731000	19406000	22766000	27174000	24978000	22771000	20126000	20006000	19682000	20543000	18322000	18315000	15589000	S	3			1922	0.907456	3.92095e-69	192.94	178.59	126.52	0.33754	321410000	510	AT2G41900.1	510	AT2G41900.1	AT2G41900.1	SSPRFTDSALASAVFSPTHKSAVFNQFQQQQ	FTDSALASAVFS(0.907)PT(0.093)HK	3836	AT2G41900.1 | CCCH-type zinc finger protein with ARM repeat domain-containing protein | Chr2:17491352-17493502 FORWARD LENGTH=716 | 201606	X;X;X;X;X;X;X;X;X;X;X;X;X;X;X;Phospho (STY);X;X;X;X;X;X;X;X;X;X;X;X;X;X;X	XXXXPPPPPPPPPPPPPPPPXXXXXXXXXXX	FT(-110)DS(-94)ALAS(-51)AVFS(9.9)PT(-9.9)HK	12	1
NaN	5206800	NaN	NaN	4499000	5075900	5640500	7962200	7661000	NaN	NaN	NaN	NaN	NaN	NaN	NaN	S	2			1922;4058	0.907974	0.024407	94.767	39.786	94.767	-0.77283	36045000	440	AT2G41900.1;AT5G12850.1	440;444	AT2G41900.1;AT5G12850.1	AT2G41900.1	ALHLPGSNLQSSRLRSSLNARDIPTDEFNML;ALNLPGSNIQLSRLRSSLNARDIPSEQLSML	LRS(0.908)S(0.092)LNAR	3837	AT2G41900.1 | CCCH-type zinc finger protein with ARM repeat domain-containing protein | Chr2:17491352-17493502 FORWARD LENGTH=716 | 201606;AT5G12850.1 | CCCH-type zinc finger protein with ARM repeat domain-containing protein | Chr5:4057068-4059188 FORWARD	X;X;X;X;X;X;X;X;X;X;X;X;X;X;X;Phospho (STY);X;X;X;X;X;X;X;X;X;X;X;X;X;X;X	XXXXXXXXXXXXXPPPPPPPPXXXXXXXXXX	LRS(9.9)S(-9.9)LNAR	3	1
9745900	12107000	17942000	14294000	14102000	16622000	16259000	16755000	19885000	17889000	16772000	17996000	10277000	10099000	12371000	13655000	S	2			1922	0.961814	3.52854e-13	125.61	102.39	123.02	0.062735	420010000	566	AT2G41900.1	566	AT2G41900.1	AT2G41900.1	SGGGRMSPRNVVEPISPMSARVSMLAQCVKQ	NVVEPIS(0.962)PMS(0.038)AR	3838	AT2G41900.1 | CCCH-type zinc finger protein with ARM repeat domain-containing protein | Chr2:17491352-17493502 FORWARD LENGTH=716 | 201606	X;X;X;X;X;X;X;X;X;X;X;X;X;X;X;Phospho (STY);X;Oxidation (M);X;X;X;X;X;X;X;X;X;X;X;X;X	XXXXXXXXXPPPPPPPPPPPPXXXXXXXXXX	NVVEPIS(14)PMS(-14)AR	7	1
NaN	NaN	NaN	NaN	18697000	NaN	NaN	NaN	NaN	NaN	NaN	NaN	NaN	NaN	NaN	NaN	S	2			1922	0.561392	2.5447e-27	122.44	107.19	122.44	2.1297	18697000	647	AT2G41900.1	647	AT2G41900.1	AT2G41900.1	DWGMSSEALGKLRSSSSFDGDEPDVSWVQSL	S(0.13)S(0.13)S(0.561)S(0.179)FDGDEPDVSWVQSLVK	3843	AT2G41900.1 | CCCH-type zinc finger protein with ARM repeat domain-containing protein | Chr2:17491352-17493502 FORWARD LENGTH=716 | 201606	X;X;X;X;X;X;X;X;X;X;X;X;X;X;X;Phospho (STY);X;X;X;X;X;X;X;X;X;X;X;X;X;X;X	XXXXXXXXXXXXXPPPPPPPPPPPPPPPPPP	S(-6.4)S(-6.4)S(5)S(-5)FDGDEPDVS(-80)WVQS(-92)LVK	3	1
1866000	898130	NaN	NaN	1405600	NaN	1830500	NaN	NaN	1674100	1305800	1437300	NaN	1692500	947750	1104300	S	2			1923	0.73768	0.0525469	39.219	25.313	39.219	-0.54493	14162000	18	AT2G41990.1	18	AT2G41990.1	AT2G41990.1	AKTDSEATSIDAAALSPPRSAIRPLYYVQSP	T(0.043)DS(0.052)EAT(0.069)S(0.097)IDAAALS(0.738)PPR	3846	AT2G41990.1 | late embryogenesis abundant protein | Chr2:17527396-17528527 FORWARD LENGTH=297 | 201606	X;X;X;X;X;X;X;X;X;X;X;X;X;X;X;Phospho (STY);X;X;X;X;X;X;X;X;X;X;X;X;X;X;X	XXPPPPPPPPPPPPPPPPPXXXXXXXXXXXX	T(-12)DS(-11)EAT(-10)S(-8.8)IDAAALS(8.8)PPR	14
NaN	NaN	NaN	NaN	NaN	NaN	NaN	NaN	NaN	NaN	NaN	NaN	NaN	NaN	NaN	13533000	S	3			1924	0.574166	7.37579e-11	91.655	77.548	71.882	1.1499	13533000	225	AT2G42010.1;AT2G42010.2	225;225	AT2G42010.1	AT2G42010.1	SWQSRPGDLYGYPNSSFPSNSHLPQLGRVDS	PGDLY(0.004)GY(0.031)PNS(0.201)S(0.574)FPS(0.118)NS(0.072)HLPQLGR	3851	AT2G42010.1 | phospholipase D beta 1 | Chr2:17533018-17537990 REVERSE LENGTH=1083 | 201606;AT2G42010.2 | phospholipase D beta 1 | Chr2:17533018-17537990 REVERSE LENGTH=1108 | 201606	X;X;X;X;X;X;X;X;X;X;X;X;X;X;X;Phospho (STY);X;X;X;X;X;X;X;X;X;X;X;X;X;X;Phospho (STY)	XXXXXPPPPPPPPPPPPPPPPPPPPPPPXXX	PGDLY(-22)GY(-13)PNS(-4.6)S(4.6)FPS(-6.9)NS(-9)HLPQLGR	11	1
4677500	6836300	7161000	7154300	NaN	8217200	8342300	8032100	7183500	8873800	4718500	NaN	4603500	5729200	4185200	5566100	S	3			1924	0.792576	6.20225e-53	149.57	137.61	127.83	-0.26584	91281000	240	AT2G42010.1;AT2G42010.2	240;240	AT2G42010.1	AT2G42010.1	SFPSNSHLPQLGRVDSSSSYYASTESPHSAD	VDS(0.793)S(0.185)S(0.019)S(0.003)Y(0.001)YASTESPHSADMQMTLFGK	3852	AT2G42010.1 | phospholipase D beta 1 | Chr2:17533018-17537990 REVERSE LENGTH=1083 | 201606;AT2G42010.2 | phospholipase D beta 1 | Chr2:17533018-17537990 REVERSE LENGTH=1108 | 201606	Phospho (STY);X;X;X;X;X;X;X;X;X;X;X;X;X;X;Phospho (STY);X;X;X;X;X;X;X;X;X;X;X;X;X;X;X	XXXXXXXXXXXXXPPPPPPPPPPPPPPPPPP	VDS(6.3)S(-6.3)S(-16)S(-24)Y(-31)Y(-35)AS(-41)T(-42)ES(-45)PHS(-48)ADMQMT(-50)LFGK	3	1
6477200	6338500	5826500	5801500	8073800	12134000	10114000	8562600	8091200	4570200	5871500	6797100	6989500	6863700	6558600	5712800	S	3			1927	0.999881	9.6021e-06	85.51	67.055	85.51	-0.26376	114780000	21	AT2G42190.3;AT2G42190.2;AT2G42190.1	21;21;21	AT2G42190.3	AT2G42190.3	GKGKKQNASAREDRGSGDEEKIPAYRRRGRP	EDRGS(1)GDEEKIPAYR	3858	AT2G42190.3 | rho GTPase-activating gacO-like protein | Chr2:17583625-17584050 FORWARD LENGTH=141 | 201606;AT2G42190.2 | rho GTPase-activating gacO-like protein | Chr2:17583625-17584050 FORWARD LENGTH=141 | 201606;AT2G42190.1 | rho GTPase-activating gacO-l	X;X;X;X;X;X;X;X;X;X;X;X;X;X;X;Phospho (STY);X;X;X;X;X;X;X;X;X;X;X;X;X;X;X	XXXXXXXXXXXPPPPPPPPPPPPPPPXXXXX	EDRGS(39)GDEEKIPAY(-39)R	5	1
1725700	1543300	1657700	1870000	1904100	2083500	3109700	1771600	2092200	2032800	1832900	1550700	1442000	1059000	1107100	1705500	S	3			1929	0.991977	1.19172e-09	104.94	84.815	104.94	-1.0048	50614000	251	AT2G42280.2;AT2G42280.1;AT2G42280.3	251;251;251	AT2G42280.2	AT2G42280.2	NGESGNRMQLLSHHLSLPKSSSTASDMVSVD	MQLLS(0.008)HHLS(0.992)LPK	3859	AT2G42280.2 | basic helix-loop-helix (bHLH) DNA-binding superfamily protein | Chr2:17611891-17613163 REVERSE LENGTH=300 | 201606;AT2G42280.1 | basic helix-loop-helix (bHLH) DNA-binding superfamily protein | Chr2:17611428-17613163 REVERSE LENGTH=359 | 20160	X;X;X;X;X;X;X;Oxidation (M);X;X;X;X;X;X;X;Phospho (STY);X;X;X;X;X;X;X;X;X;X;X;X;X;X;X	XXXXXXXPPPPPPPPPPPPXXXXXXXXXXXX	MQLLS(-21)HHLS(21)LPK	9	1
8118700	7546700	11697000	9026200	10172000	13880000	11082000	11039000	9739800	10246000	9515000	8658600	5252500	8463600	7373100	7839800	S	2			1930	0.764621	6.80094e-227	305.93	275.84	305.93	1.1805	642390000	630	AT2G42320.2;AT2G42320.1	630;630	AT2G42320.2	AT2G42320.2	KLSRNVSMIQRKGYTSDEELEELDSPLTSIV	KGY(0.094)T(0.142)S(0.765)DEELEELDSPLTSIVDK	3860	AT2G42320.2 | nucleolar protein gar2-like protein | Chr2:17628102-17630657 FORWARD LENGTH=669 | 201606;AT2G42320.1 | nucleolar protein gar2-like protein | Chr2:17628102-17630657 FORWARD LENGTH=669 | 201606	X;X;X;X;X;X;Phospho (STY);Oxidation (M);X;X;X;X;X;X;X;Phospho (STY);X;X;X;X;X;X;X;X;X;X;X;X;X;X;X	XXXXXXXXXXXPPPPPPPPPPPPPPPPPPPP	KGY(-9.1)T(-7.3)S(7.3)DEELEELDS(-150)PLT(-180)S(-180)IVDK	5	1
2368400	1796000	2068700	2467900	3510400	3604700	4517700	2940500	3945500	2512300	2091500	2681700	2063900	2997600	2817800	2007100	S	2			1930	1	0.00662828	112.11	51.989	78.334	0.55337	165080000	621	AT2G42320.2;AT2G42320.1;AT3G57780.4;AT3G57780.3;AT3G57780.2;AT3G57780.1	621;621;607;607;607;607	AT2G42320.2	AT2G42320.2	AEKVAEASAKLSRNVSMIQRKGYTSDEELEE	NVS(1)MIQR	3861	AT2G42320.2 | nucleolar protein gar2-like protein | Chr2:17628102-17630657 FORWARD LENGTH=669 | 201606;AT2G42320.1 | nucleolar protein gar2-like protein | Chr2:17628102-17630657 FORWARD LENGTH=669 | 201606;AT3G57780.4 | nucleolar-like protein | Chr3:213997	X;X;X;X;X;X;X;X;X;X;X;X;X;X;X;Phospho (STY);Oxidation (M);X;X;X;X;X;X;Phospho (STY);Phospho (STY);X;X;X;X;X;X	XXXXXXXXXXXXXPPPPPPPXXXXXXXXXXX	NVS(39)MIQR	3	1
3019100	2088600	3336800	3129800	3151100	3565900	3894800	4240600	2678100	3046800	2772500	2769600	2109800	2513100	1915600	1468700	S	3			1932	0.999998	2.16456e-12	116.6	90.622	102.5	-0.1558	45701000	8	AT2G42580.1	8	AT2G42580.1	AT2G42580.1	________MSHSRRLSLEPAIDSITGRFRDL	RLS(1)LEPAIDSITGR	3862	AT2G42580.1 | tetratricopetide-repeat thioredoxin-like 3 | Chr2:17728855-17731461 FORWARD LENGTH=691 | 201606	X;X;X;X;X;X;X;X;X;X;X;X;X;X;X;Phospho (STY);X;X;X;X;X;X;X;X;X;X;X;X;X;X;X	XXXXXXXXXXXXXPPPPPPPPPPPPPPXXXX	RLS(59)LEPAIDS(-59)IT(-60)GR	3	1
95531000	90481000	99687000	95395000	125770000	142090000	122790000	151180000	118310000	108270000	99615000	97770000	83530000	88567000	91723000	96764000	S	3			1933	0.999961	1.65406e-183	278.76	253.86	278.76	0.16344	1707500000	239	AT2G42590.3;AT2G42590.1	239;239	AT2G42590.3	AT2G42590.3	MQLLRDNLTLWTSDISEEGGDDAHKTNGSAK	DNLTLWTSDIS(1)EEGGDDAHK	3865	AT2G42590.3 | general regulatory factor 9 | Chr2:17732164-17733775 REVERSE LENGTH=276 | 201606;AT2G42590.1 | general regulatory factor 9 | Chr2:17732118-17733775 REVERSE LENGTH=263 | 201606	Oxidation (M);X;X;X;X;X;X;X;X;X;X;X;X;X;X;Phospho (STY);X;X;X;X;X;X;X;X;X;X;X;X;X;X;X	XXXXXPPPPPPPPPPPPPPPPPPPPXXXXXX	DNLT(-110)LWT(-61)S(-44)DIS(44)EEGGDDAHK	11	1
17311000	19289000	16399000	19326000	26553000	31599000	31170000	31057000	32778000	31087000	32001000	36451000	22929000	27980000	24289000	24766000	S	2			1934;2387	1	2.25874e-06	145.46	94.011	131.82	0.17143	1100900000	11	AT2G42600.3;AT2G42600.2;AT2G42600.1;AT3G42628.1;AT3G14940.2;AT3G14940.1	11;11;11;11;11;11	AT2G42600.3;AT3G14940.2	AT2G42600.3	_____MAARNLEKMASIDAQLRLLAPGKVSE;_____MAGRNIEKMASIDAQLRQLVPAKVSE	MAS(1)IDAQLR	3866	AT2G42600.3 | phosphoenolpyruvate carboxylase 2 | Chr2:17734541-17738679 REVERSE LENGTH=963 | 201606;AT2G42600.2 | phosphoenolpyruvate carboxylase 2 | Chr2:17734541-17738679 REVERSE LENGTH=963 | 201606;AT2G42600.1 | phosphoenolpyruvate carboxylase 2 | Chr2	X;X;X;X;X;X;X;X;X;X;X;X;X;Oxidation (M);X;Phospho (STY);X;X;X;X;X;X;X;X;X;X;X;X;X;X;X	XXXXXXXXXXXXXPPPPPPPPPXXXXXXXXX	MAS(70)IDAQLR	3	1
1299400	1912200	1401100	1354500	1511800	1753400	1825100	1402100	1800400	1329000	1273600	1310300	1082500	1293900	1205700	1134900	S	3			1935	0.978064	0.0361582	53.001	16.02	46.797	-0.064464	30517000	38	AT3G58680.1;AT2G42680.1	38;38	AT3G58680.1	AT3G58680.1	AAAKRDEKTVNAARRSGADIETVRKFNAGSN	RS(0.978)GADIET(0.022)VR	3867	AT3G58680.1 | multiprotein bridging factor 1B | Chr3:21707367-21708625 FORWARD LENGTH=142 | 201606;AT2G42680.1 | multiprotein bridging factor 1A | Chr2:17774972-17776116 FORWARD LENGTH=142 | 201606	X;X;X;X;X;X;X;X;X;X;X;X;X;X;X;Phospho (STY);X;X;X;X;X;X;X;X;X;X;X;X;X;X;X	XXXXXXXXXXXXXXPPPPPPPPPPXXXXXXX	RS(16)GADIET(-16)VR	2	1
NaN	11823000	16575000	11264000	20644000	25206000	19069000	NaN	16487000	15089000	14075000	15571000	10719000	13990000	11322000	10024000	S	3			1936	0.847559	4.16115e-295	274.95	269.73	246.97	1.0067	211860000	178	AT2G42690.1	178	AT2G42690.1	AT2G42690.1	EQDGSGGVVEGTTFDSDSEDEEGCKVMLGWL	PTSADPLLHGPEQDGSGGVVEGTT(0.006)FDS(0.848)DS(0.147)EDEEGCK	3868	AT2G42690.1 | alpha/beta-Hydrolases superfamily protein | Chr2:17776356-17777682 REVERSE LENGTH=412 | 201606	X;X;X;X;X;X;X;X;X;X;X;X;Phospho (STY);X;X;Phospho (STY);X;Phospho (STY);X;X;X;X;X;X;X;X;X;X;X;X;X	PPPPPPPPPPPPPPPPPPPPPPPPPXXXXXX	PT(-120)S(-110)ADPLLHGPEQDGS(-80)GGVVEGT(-36)T(-22)FDS(7.6)DS(-7.6)EDEEGCK	27	1
2479500	1319000	1204700	1874200	1906500	3176000	4613900	2426400	3358800	1941100	1237000	1394400	2020100	2944100	1565800	1759800	S	2			1938	0.998873	0.0570847	96.171	15.416	96.171	-0.05814	35221000	107	AT2G42760.1	107	AT2G42760.1	AT2G42760.1	VLPVKPTPMKLQTILSGKEVNAFTIAERERL	LQT(0.001)ILS(0.999)GK	3870	AT2G42760.1 | DUF1685 family protein | Chr2:17796382-17797185 REVERSE LENGTH=267 | 201606	X;X;X;X;X;X;X;X;X;X;X;X;X;X;X;Phospho (STY);X;X;X;X;X;X;X;X;X;X;X;X;X;X;X	XXXXXXXXXXPPPPPPPPXXXXXXXXXXXXX	LQT(-29)ILS(29)GK	6	1
NaN	29007000	34193000	31197000	48246000	45879000	49777000	52937000	37747000	43289000	39451000	39913000	32561000	40332000	38295000	30580000	S	3			1941	0.897015	2.58326e-30	129.05	118.81	111.09	0.13581	949130000	92	AT2G42975.1	92	AT2G42975.1	AT2G42975.1	LDLLEQLTSTSDGYLSDGGGSRGLTIRDQLA	TQLDLLEQLTSTS(0.001)DGY(0.026)LS(0.897)DGGGS(0.076)R	3871	AT2G42975.1 | myosin-G heavy chain-like protein | Chr2:17873998-17874820 FORWARD LENGTH=187 | 201606	X;X;X;X;X;X;X;X;X;X;X;X;X;X;X;Phospho (STY);X;X;X;X;X;X;X;X;X;X;X;X;X;X;X	PPPPPPPPPPPPPPPPPPPPPPXXXXXXXXX	T(-63)QLDLLEQLT(-40)S(-34)T(-34)S(-32)DGY(-15)LS(11)DGGGS(-11)R	18	1
4758100	5139400	4290600	4624300	4486200	NaN	NaN	NaN	NaN	NaN	NaN	NaN	NaN	5421000	5377600	NaN	S	2			1942	1	0.0575862	41.029	17.601	41.029	-1.1797	34097000	344	AT2G43010.4;AT2G43010.2;AT2G43010.1;AT2G43010.3;AT2G43010.5	344;344;344;351;386	AT2G43010.4	AT2G43010.4	MFPGVQPQQFIRQIQSPVQLPRFPVMDQSAI	QIQS(1)PVQLPR	3872	AT2G43010.4 | phytochrome interacting factor 4 | Chr2:17887003-17888607 FORWARD LENGTH=404 | 201606;AT2G43010.2 | phytochrome interacting factor 4 | Chr2:17887003-17888823 FORWARD LENGTH=428 | 201606;AT2G43010.1 | phytochrome interacting factor 4 | Chr2:17	X;X;X;X;X;X;X;X;X;X;X;X;X;X;X;Phospho (STY);X;X;X;X;X;X;X;X;X;X;X;X;X;X;X	XXXXXXXXXXXXPPPPPPPPPPXXXXXXXXX	QIQS(11)PVQLPR	4	1
4279900	NaN	NaN	NaN	NaN	NaN	NaN	NaN	NaN	NaN	NaN	NaN	NaN	NaN	8488100	6970200	S	3			1945	0.599997	0.00118703	111.95	35.798	60.602	0.37443	19738000	184	AT2G43130.1	184	AT2G43130.1	AT2G43130.1	VIREIYSNISRKQLNSDSYKEELTVNRVSLV	KQLNS(0.6)DS(0.259)Y(0.115)KEELT(0.026)VNR	3873	AT2G43130.1 | P-loop containing nucleoside triphosphate hydrolases superfamily protein | Chr2:17929899-17930904 REVERSE LENGTH=214 | 201606	X;X;X;X;X;X;X;X;X;X;X;X;X;X;X;Phospho (STY);X;X;X;X;X;X;X;X;X;X;X;X;X;X;X	XXXXXXXXXXXPPPPPPPPPPPPPPPPXXXX	KQLNS(3.7)DS(-3.7)Y(-7.2)KEELT(-14)VNR	5	1
NaN	NaN	NaN	NaN	10610000	NaN	18295000	NaN	10228000	9291200	11015000	8640700	11016000	8899900	NaN	NaN	S	3			1945	0.842628	0.000135727	158.73	44.745	158.73	-0.0052343	127030000	186	AT2G43130.1	186	AT2G43130.1	AT2G43130.1	REIYSNISRKQLNSDSYKEELTVNRVSLVKN	KQLNS(0.015)DS(0.843)Y(0.142)KEELTVNR	3874	AT2G43130.1 | P-loop containing nucleoside triphosphate hydrolases superfamily protein | Chr2:17929899-17930904 REVERSE LENGTH=214 | 201606	X;X;X;X;X;X;X;X;X;X;X;X;X;X;X;Phospho (STY);X;X;X;X;X;X;X;X;X;X;X;X;X;X;X	XXXXXXXXXPPPPPPPPPPPPPPPPXXXXXX	KQLNS(-17)DS(7.7)Y(-7.7)KEELT(-53)VNR	7	1
684490	702390	878160	847740	978310	1367400	1149100	1142100	899030	700220	666140	736850	854420	860730	802420	915120	S	3			1945	0.914536	0.0125539	61.038	41.963	33.787	0.17719	69925000	2	AT2G43130.1	2	AT2G43130.1	AT2G43130.1	______________MSDDDERGEEYLFKIVI	MS(0.915)DDDERGEEY(0.085)LFK	3875	AT2G43130.1 | P-loop containing nucleoside triphosphate hydrolases superfamily protein | Chr2:17929899-17930904 REVERSE LENGTH=214 | 201606	X;X;X;X;X;X;X;X;X;X;X;X;X;X;Oxidation (M);Phospho (STY);X;X;X;X;X;X;X;X;X;X;X;X;X;X;X	XXXXXXXXXXXXXXPPPPPPPPPPPPPPXXX	MS(10)DDDERGEEY(-10)LFK	2	1
48862000	47142000	46535000	58230000	36462000	86102000	33795000	77945000	62096000	59801000	59850000	57066000	42091000	46649000	39305000	34846000	S	3			1946	1	5.78444e-196	264.23	226.65	264.23	-0.34707	4855500000	282	AT2G43160.4;AT2G43160.5;AT2G43160.3;AT2G43160.2;AT2G43160.1	282;282;282;282;282	AT2G43160.4	AT2G43160.4	DDNSQDGRGGLQRKFSEQNIGAPPSYEEAVS	KFS(1)EQNIGAPPSYEEAVS(0.058)DS(0.148)RS(0.791)PVY(0.003)SER	3876	AT2G43160.4 | ENTH/VHS family protein | Chr2:17948884-17952920 FORWARD LENGTH=646 | 201606;AT2G43160.5 | ENTH/VHS family protein | Chr2:17948884-17953267 FORWARD LENGTH=895 | 201606;AT2G43160.3 | ENTH/VHS family protein | Chr2:17948884-17953267 FORWARD LEN	X;X;X;X;X;X;X;X;X;X;X;X;X;X;X;Phospho (STY);X;X;X;X;X;X;X;X;Phospho (STY);X;X;X;X;X;X	XXXXXXXXXXXXXPPPPPPPPPPPPPPPPPP	KFS(130)EQNIGAPPS(-34)Y(-36)EEAVS(-11)DS(-7.3)RS(7.3)PVY(-24)S(-37)ER	3	1;2
22670000	NaN	NaN	66719000	34807000	31147000	29838000	32826000	61396000	25369000	17573000	65406000	NaN	25449000	22135000	20829000	S	2			1946	0.919226	5.78444e-196	264.23	226.65	36.424	-1.1629	459830000	301	AT2G43160.4;AT2G43160.5;AT2G43160.3;AT2G43160.2;AT2G43160.1	301;301;301;301;301	AT2G43160.4	AT2G43160.4	IGAPPSYEEAVSDSRSPVYSERDGGETPQVT	S(0.919)PVY(0.048)S(0.032)ER	3880	AT2G43160.4 | ENTH/VHS family protein | Chr2:17948884-17952920 FORWARD LENGTH=646 | 201606;AT2G43160.5 | ENTH/VHS family protein | Chr2:17948884-17953267 FORWARD LENGTH=895 | 201606;AT2G43160.3 | ENTH/VHS family protein | Chr2:17948884-17953267 FORWARD LEN	X;X;X;X;X;X;X;X;X;X;X;X;X;X;X;Phospho (STY);X;X;Phospho (STY);Phospho (STY);X;X;X;X;X;X;X;X;X;X;X	PPPPPPPPPPPPPPPPPPPPPPXXXXXXXXX	S(13)PVY(-13)S(-15)ER	1	1;2
NaN	NaN	NaN	NaN	NaN	NaN	NaN	NaN	5007900	2916100	1995500	NaN	NaN	NaN	NaN	NaN	S	3			1946	0.600351	0.0113199	50.222	37.266	50.222	0.22407	9919500	234	AT2G43160.4;AT2G43160.5;AT2G43160.3;AT2G43160.2;AT2G43160.1	234;234;234;234;234	AT2G43160.4	AT2G43160.4	RYGRDGNRDDDYRGRSRSVDNYGSRGRSSER	S(0.6)RS(0.398)VDNY(0.001)GS(0.001)R	3882	AT2G43160.4 | ENTH/VHS family protein | Chr2:17948884-17952920 FORWARD LENGTH=646 | 201606;AT2G43160.5 | ENTH/VHS family protein | Chr2:17948884-17953267 FORWARD LENGTH=895 | 201606;AT2G43160.3 | ENTH/VHS family protein | Chr2:17948884-17953267 FORWARD LEN	X;X;X;X;X;X;X;X;X;X;X;X;X;X;X;Phospho (STY);X;Phospho (STY);X;X;X;X;X;Phospho (STY);X;X;X;X;X;X;X	XXXXXXXXXXXXXXXPPPPPPPPPPXXXXXX	S(1.8)RS(-1.8)VDNY(-27)GS(-29)R	1	1
5984700	6641400	7748000	8469400	13264000	16457000	14576000	191500	9872200	6257900	NaN	86046	4755000	NaN	NaN	NaN	S	2			1946	0.999523	0.000393973	116.19	68.365	61.765	-0.87406	133660000	236	AT2G43160.4;AT2G43160.5;AT2G43160.3;AT2G43160.2;AT2G43160.1	236;236;236;236;236	AT2G43160.4	AT2G43160.4	GRDGNRDDDYRGRSRSVDNYGSRGRSSERER	S(1)VDNYGSR	3883	AT2G43160.4 | ENTH/VHS family protein | Chr2:17948884-17952920 FORWARD LENGTH=646 | 201606;AT2G43160.5 | ENTH/VHS family protein | Chr2:17948884-17953267 FORWARD LENGTH=895 | 201606;AT2G43160.3 | ENTH/VHS family protein | Chr2:17948884-17953267 FORWARD LEN	X;X;X;X;X;X;X;X;X;X;X;X;X;X;X;Phospho (STY);X;X;X;X;X;X;X;X;X;X;X;X;X;X;X	XXXXXXXXXXXXXPPPPPPPPPPXXXXXXXX	S(35)VDNY(-35)GS(-39)R	1	1
643060	NaN	616840	807640	1066800	1792000	1423100	NaN	NaN	NaN	338970	563840	NaN	417640	NaN	NaN	S	2			1946	0.857978	0.00223286	68.893	59.238	65.719	0.71515	7669900	242	AT2G43160.4;AT2G43160.5;AT2G43160.3;AT2G43160.2;AT2G43160.1	242;242;242;242;242	AT2G43160.4	AT2G43160.4	DDDYRGRSRSVDNYGSRGRSSEREREDDGHS	SVDNY(0.142)GS(0.858)R	3884	AT2G43160.4 | ENTH/VHS family protein | Chr2:17948884-17952920 FORWARD LENGTH=646 | 201606;AT2G43160.5 | ENTH/VHS family protein | Chr2:17948884-17953267 FORWARD LENGTH=895 | 201606;AT2G43160.3 | ENTH/VHS family protein | Chr2:17948884-17953267 FORWARD LEN	X;X;X;X;X;X;X;X;X;X;X;X;X;X;X;Phospho (STY);X;X;X;X;X;X;X;X;X;X;X;X;X;X;X	XXXXXXXXXPPPPPPPPXXXXXXXXXXXXXX	S(-33)VDNY(-7.8)GS(7.8)R	7	1
35665000	32832000	27870000	27762000	25980000	40312000	28610000	NaN	31703000	25823000	23100000	30342000	26047000	28143000	31330000	27085000	S	3			1948	0.737586	0.0182468	26.729	26.729	26.729	0.82949	442600000	386	AT2G43260.1;AT2G43260.2	386;399	AT2G43260.1	AT2G43260.1	KNSDFEMRISRCRLFSTPGSWISKILKWNVM	CRLFS(0.738)T(0.738)PGS(0.738)WIS(0.787)KILK	3888	AT2G43260.1 | F-box and associated interaction domains-containing protein | Chr2:17983744-17985089 REVERSE LENGTH=420 | 201606;AT2G43260.2 | F-box and associated interaction domains-containing protein | Chr2:17983744-17985128 REVERSE LENGTH=433 | 201606	X;X;X;X;X;X;X;X;X;X;X;X;X;X;X;Phospho (STY);Phospho (STY);X;X;X;X;X;Phospho (STY);X;X;X;X;X;X;X;X	XXXXXXXXXXXPPPPPPPPPPPPPPPPXXXX	CRLFS(0)T(0)PGS(0)WIS(0.91)KILK	5
35665000	32832000	27870000	27762000	25980000	40312000	28610000	NaN	31703000	25823000	23100000	30342000	26047000	28143000	31330000	27085000	S	3			1948	0.737586	0.0182468	26.729	26.729	26.729	0.82949	442600000	390	AT2G43260.1;AT2G43260.2	390;403	AT2G43260.1	AT2G43260.1	FEMRISRCRLFSTPGSWISKILKWNVMTLEI	CRLFS(0.738)T(0.738)PGS(0.738)WIS(0.787)KILK	3889	AT2G43260.1 | F-box and associated interaction domains-containing protein | Chr2:17983744-17985089 REVERSE LENGTH=420 | 201606;AT2G43260.2 | F-box and associated interaction domains-containing protein | Chr2:17983744-17985128 REVERSE LENGTH=433 | 201606	X;X;X;X;X;X;X;X;X;X;X;X;X;X;X;X;X;X;X;X;X;X;X;X;X;X;X;X;X;X;X	XXXXXXXXXXXXXXXXXXXXXXXXXXXXXXX	CRLFS(0)T(0)PGS(0)WIS(0.91)KILK	9
35665000	32832000	27870000	27762000	25980000	40312000	28610000	NaN	31703000	25823000	23100000	30342000	26047000	28143000	31330000	27085000	S	3			1948	0.787241	0.0182468	26.729	26.729	26.729	0.82949	442600000	393	AT2G43260.1;AT2G43260.2	393;406	AT2G43260.1	AT2G43260.1	RISRCRLFSTPGSWISKILKWNVMTLEILFT	CRLFS(0.738)T(0.738)PGS(0.738)WIS(0.787)KILK	3890	AT2G43260.1 | F-box and associated interaction domains-containing protein | Chr2:17983744-17985089 REVERSE LENGTH=420 | 201606;AT2G43260.2 | F-box and associated interaction domains-containing protein | Chr2:17983744-17985128 REVERSE LENGTH=433 | 201606	X;X;X;X;X;X;X;X;Phospho (STY);Phospho (STY);X;X;X;X;X;Phospho (STY);X;X;X;X;X;X;X;X;X;X;X;X;X;X;X	XXXXPPPPPPPPPPPPPPPPXXXXXXXXXXX	CRLFS(0)T(0)PGS(0)WIS(0.91)KILK	12
2214900	2241800	2101400	2561500	3059100	3408700	3540200	2746400	2585200	2298200	1971300	1772000	1843500	2000800	1760300	1988900	S	2			1950	0.99977	1.6868e-11	102.28	86.387	102.28	0.091797	347090000	268	AT2G43410.5;AT2G43410.4;AT2G43410.3;AT2G43410.2;AT2G43410.6;AT2G43410.1	268;407;407;407;364;364	AT2G43410.5	AT2G43410.5	PAQLVRESKRTRRDGSVDGFTPMGVDERSFG	DGS(1)VDGFTPMGVDER	3894	AT2G43410.5 | RNA binding protein | Chr2:18026397-18029201 REVERSE LENGTH=762 | 201606;AT2G43410.4 | RNA binding protein | Chr2:18026397-18030989 REVERSE LENGTH=901 | 201606;AT2G43410.3 | RNA binding protein | Chr2:18026397-18030989 REVERSE LENGTH=901 | 20	X;X;X;X;X;X;X;X;X;X;X;X;X;X;X;Phospho (STY);X;X;X;X;X;X;Oxidation (M);X;X;X;X;X;X;X;X	XXXXXXXXXXXXPPPPPPPPPPPPPPPPXXX	DGS(36)VDGFT(-36)PMGVDER	3	1
6328100	5817700	6179200	8971300	8137000	8851700	8005100	5382500	6563500	6467000	8327500	6967000	6384300	7380200	7018800	4650900	S	2			1951	0.5	0.00960601	36.982	36.982	28.764	0.43911	134180000	160	AT2G43420.1	160	AT2G43420.1	AT2G43420.1	IRDGDESLRRPLKFQSMLTDFKAQAEALIKL	PLKFQS(0.5)MLT(0.5)DFK	3897	AT2G43420.1 | 3-beta hydroxysteroid dehydrogenase/isomerase family protein | Chr2:18031493-18034936 REVERSE LENGTH=561 | 201606	X;X;X;X;X;X;X;X;X;X;X;X;X;X;X;Phospho (STY);X;X;X;X;X;X;X;X;X;X;X;X;X;X;X	XXXXXXXXXXPPPPPPPPPPPPXXXXXXXXX	PLKFQS(0)MLT(0)DFK	6	1
1610600	2376700	1887200	1924100	2483800	2571700	3353800	1661900	2946000	1615000	NaN	1985200	1340800	2435200	2375800	NaN	S	4			1954	0.723009	0.000947331	53.278	32.339	48.351	-0.43841	95520000	576	AT2G43650.1	576	AT2G43650.1	AT2G43650.1	AAKAEIYSRKPHLMPSSPEHVDGKRHISNQM	KPHLMPS(0.723)S(0.277)PEHVDGK	3898	AT2G43650.1 | Sas10/U3 ribonucleoprotein (Utp) family protein | Chr2:18099430-18103147 FORWARD LENGTH=654 | 201606	X;X;X;X;X;X;X;X;X;X;X;X;X;Oxidation (M);X;Phospho (STY);X;X;X;X;X;X;X;X;X;X;X;X;X;X;X	XXXXXXXXXPPPPPPPPPPPPPPPPXXXXXX	KPHLMPS(4.2)S(-4.2)PEHVDGK	7	1
3773000	3223800	5679000	4388200	5247600	5598700	6466300	4265000	4823500	4595300	4772500	5606900	3781000	3675200	4031800	4754600	S	4			1954	0.986072	8.59354e-25	144.5	107.86	136.35	0.69968	201300000	577	AT2G43650.1	577	AT2G43650.1	AT2G43650.1	AKAEIYSRKPHLMPSSPEHVDGKRHISNQMV	KPHLMPS(0.014)S(0.986)PEHVDGK	3899	AT2G43650.1 | Sas10/U3 ribonucleoprotein (Utp) family protein | Chr2:18099430-18103147 FORWARD LENGTH=654 | 201606	X;X;X;X;X;X;X;X;X;X;X;X;Oxidation (M);X;X;Phospho (STY);X;X;X;X;X;X;X;X;X;X;X;X;X;X;X	XXXXXXXXPPPPPPPPPPPPPPPPXXXXXXX	KPHLMPS(-19)S(19)PEHVDGK	8	1
35221000	NaN	36018000	43311000	41720000	79921000	49319000	NaN	50268000	56082000	NaN	64125000	NaN	39649000	42607000	62194000	S	2			1955	0.868233	0.00637618	54.368	28.222	53.828	0.71593	706600000	231	AT2G43680.5;AT2G43680.4;AT2G43680.3;AT2G43680.2;AT2G43680.1	231;231;231;231;232	AT2G43680.5	AT2G43680.5	SPRAEPPTLDTPRPPSPRAASLRADPPRLDA	AEPPT(0.022)LDT(0.11)PRPPS(0.868)PR	3900	AT2G43680.5 | IQ-domain 14 | Chr2:18109302-18111587 FORWARD LENGTH=668 | 201606;AT2G43680.4 | IQ-domain 14 | Chr2:18109302-18111587 FORWARD LENGTH=668 | 201606;AT2G43680.3 | IQ-domain 14 | Chr2:18109302-18111587 FORWARD LENGTH=668 | 201606;AT2G43680.2 | IQ	Phospho (STY);X;X;X;X;X;X;X;X;X;X;X;X;X;X;Phospho (STY);X;X;X;X;X;X;X;X;X;X;X;X;X;X;X	XXXPPPPPPPPPPPPPPPXXXXXXXXXXXXX	AEPPT(-16)LDT(-9)PRPPS(9)PR	13	1
2328600	2617300	3709800	2532500	4555500	4237800	1212200	4413700	5280300	3884800	2775900	3000900	2785700	3321000	1870000	1907100	S	3			1955	0.987035	6.01591e-05	83.729	70.066	64.2	0.5302	64426000	206	AT2G43680.5;AT2G43680.4;AT2G43680.3;AT2G43680.2;AT2G43680.1	206;206;206;206;207	AT2G43680.5	AT2G43680.5	PHSVPSPRPSSPRGASPQAISSKPPSPRAEP	GAS(0.987)PQAIS(0.005)S(0.005)KPPS(0.004)PR	3901	AT2G43680.5 | IQ-domain 14 | Chr2:18109302-18111587 FORWARD LENGTH=668 | 201606;AT2G43680.4 | IQ-domain 14 | Chr2:18109302-18111587 FORWARD LENGTH=668 | 201606;AT2G43680.3 | IQ-domain 14 | Chr2:18109302-18111587 FORWARD LENGTH=668 | 201606;AT2G43680.2 | IQ	X;X;X;X;X;X;X;X;X;X;X;X;X;X;X;Phospho (STY);X;X;X;X;X;X;X;X;X;Phospho (STY);X;X;X;X;X	XXXXXXXXXXXXXPPPPPPPPPPPPPPPXXX	GAS(23)PQAIS(-23)S(-23)KPPS(-24)PR	3	1;2
5275700	7194500	4595200	5811800	NaN	5953400	NaN	4002300	NaN	NaN	3132100	8573000	NaN	4006400	6038100	2569200	S	3			1955	0.633775	0.0424425	34.174	16.278	26.352	0.33111	57152000	212	AT2G43680.5;AT2G43680.4;AT2G43680.3;AT2G43680.2;AT2G43680.1	212;212;212;212;213	AT2G43680.5	AT2G43680.5	PRPSSPRGASPQAISSKPPSPRAEPPTLDTP	GAS(0.101)PQAIS(0.608)S(0.634)KPPS(0.657)PR	3902	AT2G43680.5 | IQ-domain 14 | Chr2:18109302-18111587 FORWARD LENGTH=668 | 201606;AT2G43680.4 | IQ-domain 14 | Chr2:18109302-18111587 FORWARD LENGTH=668 | 201606;AT2G43680.3 | IQ-domain 14 | Chr2:18109302-18111587 FORWARD LENGTH=668 | 201606;AT2G43680.2 | IQ	X;X;X;X;X;X;X;X;X;X;X;X;X;X;X;Phospho (STY);X;X;X;Phospho (STY);X;X;X;X;X;X;X;X;X;Phospho (STY);X	XXXXXXXPPPPPPPPPPPPPPPXXXXXXXXX	GAS(-9.7)PQAIS(-0.36)S(0.36)KPPS(0.69)PR	9	2
6592700	8963500	6269400	7074500	1446800	7957300	2054300	6205600	NaN	2238300	5092200	10428000	1520000	4006400	7511400	4364100	S	3			1955	0.810281	1.24385e-16	114.69	97.666	80.236	-0.2353	138560000	216	AT2G43680.5;AT2G43680.4;AT2G43680.3;AT2G43680.2;AT2G43680.1	216;216;216;216;217	AT2G43680.5	AT2G43680.5	SPRGASPQAISSKPPSPRAEPPTLDTPRPPS	GAS(0.002)PQAIS(0.07)S(0.118)KPPS(0.81)PR	3903	AT2G43680.5 | IQ-domain 14 | Chr2:18109302-18111587 FORWARD LENGTH=668 | 201606;AT2G43680.4 | IQ-domain 14 | Chr2:18109302-18111587 FORWARD LENGTH=668 | 201606;AT2G43680.3 | IQ-domain 14 | Chr2:18109302-18111587 FORWARD LENGTH=668 | 201606;AT2G43680.2 | IQ	X;X;X;X;X;Phospho (STY);X;X;X;X;X;Phospho (STY);X;X;X;Phospho (STY);X;X;X;X;X;X;X;X;X;Phospho (STY);X;X;X;X;Phospho (STY)	XXXPPPPPPPPPPPPPPPXXXXXXXXXXXXX	GAS(-27)PQAIS(-11)S(-8.4)KPPS(8.4)PR	13	1;2
20278000	23973000	29502000	25089000	39193000	34464000	38307000	39966000	35490000	32462000	27628000	26246000	21987000	24866000	26401000	26667000	S	2			1955	1	5.39596e-28	215.09	152.92	99.669	0.25037	472710000	629	AT2G43680.5;AT2G43680.4;AT2G43680.3;AT2G43680.2;AT2G43680.1	629;629;629;629;630	AT2G43680.5	AT2G43680.5	GSLVMSNSSSHRGPGSPGGVVLEKHKTLKSV	GPGS(1)PGGVVLEK	3904	AT2G43680.5 | IQ-domain 14 | Chr2:18109302-18111587 FORWARD LENGTH=668 | 201606;AT2G43680.4 | IQ-domain 14 | Chr2:18109302-18111587 FORWARD LENGTH=668 | 201606;AT2G43680.3 | IQ-domain 14 | Chr2:18109302-18111587 FORWARD LENGTH=668 | 201606;AT2G43680.2 | IQ	X;X;X;X;Oxidation (M);Phospho (STY);X;Phospho (STY);Phospho (STY);X;X;X;X;X;X;Phospho (STY);X;X;X;X;X;X;X;X;X;X;X;X;X;X;X	XXXXXXXXXXXXPPPPPPPPPPPPXXXXXXX	GPGS(73)PGGVVLEK	4	1
1716700	1492100	1477700	NaN	346780	2796400	4078000	4170300	3768300	3455300	2782100	3466100	2626500	3261600	NaN	NaN	S	2			1955	0.643942	9.77031e-14	132.86	65.401	132.86	-0.28692	77786000	621	AT2G43680.5;AT2G43680.4;AT2G43680.3;AT2G43680.2;AT2G43680.1	621;621;621;621;622	AT2G43680.5	AT2G43680.5	QDTFRWNKGSLVMSNSSSHRGPGSPGGVVLE	GSLVMS(0.023)NS(0.644)S(0.28)S(0.053)HR	3906	AT2G43680.5 | IQ-domain 14 | Chr2:18109302-18111587 FORWARD LENGTH=668 | 201606;AT2G43680.4 | IQ-domain 14 | Chr2:18109302-18111587 FORWARD LENGTH=668 | 201606;AT2G43680.3 | IQ-domain 14 | Chr2:18109302-18111587 FORWARD LENGTH=668 | 201606;AT2G43680.2 | IQ	X;X;X;X;X;X;X;X;X;X;X;X;Oxidation (M);X;X;Phospho (STY);X;X;X;X;X;X;X;Phospho (STY);X;X;X;X;X;X;X	XXXXXXXXPPPPPPPPPPPPXXXXXXXXXXX	GS(-70)LVMS(-14)NS(3.6)S(-3.6)S(-11)HR	8	1
1237500	1613600	1368200	1644900	2094200	NaN	2066100	2167900	2161700	3190500	1768800	1903800	1194800	1378400	1605600	1415400	S	2			1955	0.918216	1.02434e-09	115.14	90.201	115.14	1.6652	54482000	50	AT2G43680.5;AT2G43680.4;AT2G43680.3;AT2G43680.2;AT2G43680.1	50;50;50;50;51	AT2G43680.5	AT2G43680.5	KKKKGFGKLRHGETNSFLPIFREPSSIEKIL	HGET(0.082)NS(0.918)FLPIFR	3909	AT2G43680.5 | IQ-domain 14 | Chr2:18109302-18111587 FORWARD LENGTH=668 | 201606;AT2G43680.4 | IQ-domain 14 | Chr2:18109302-18111587 FORWARD LENGTH=668 | 201606;AT2G43680.3 | IQ-domain 14 | Chr2:18109302-18111587 FORWARD LENGTH=668 | 201606;AT2G43680.2 | IQ	X;X;X;X;X;X;X;X;X;X;X;X;X;X;X;Phospho (STY);X;X;X;X;X;X;X;X;X;X;X;X;X;X;X	XXXXXXXXXXPPPPPPPPPPPPXXXXXXXXX	HGET(-11)NS(11)FLPIFR	6	1
11944000	12477000	15773000	16017000	14389000	13926000	14207000	13344000	10716000	12707000	14314000	11213000	11780000	10433000	9527400	10150000	S	2			1955	0.897311	0.000447175	88.187	47.69	86.911	-0.31449	202920000	498	AT2G43680.5;AT2G43680.4;AT2G43680.3;AT2G43680.2;AT2G43680.1	498;498;498;498;499	AT2G43680.5	AT2G43680.5	QPQRDFRLTPSRLCPSPLSQSSKQHHIRLDN	LCPS(0.897)PLS(0.078)QS(0.017)S(0.008)K	3910	AT2G43680.5 | IQ-domain 14 | Chr2:18109302-18111587 FORWARD LENGTH=668 | 201606;AT2G43680.4 | IQ-domain 14 | Chr2:18109302-18111587 FORWARD LENGTH=668 | 201606;AT2G43680.3 | IQ-domain 14 | Chr2:18109302-18111587 FORWARD LENGTH=668 | 201606;AT2G43680.2 | IQ	X;X;X;X;X;X;X;X;X;X;X;X;X;X;X;Phospho (STY);X;X;X;X;X;X;X;X;X;X;X;X;X;X;X	XXXXXXXXXXXXPPPPPPPPPPPXXXXXXXX	LCPS(11)PLS(-11)QS(-17)S(-20)K	4	1
15515000	15733000	16883000	15925000	17954000	24879000	20408000	20748000	22203000	17815000	18176000	17325000	12925000	14498000	14006000	13342000	S	3			1955	0.999791	7.85875e-12	111.01	87.445	103.92	-0.54381	477630000	256	AT2G43680.5;AT2G43680.4;AT2G43680.3;AT2G43680.2;AT2G43680.1	256;256;256;256;257	AT2G43680.5	AT2G43680.5	PPRLDAARPTTPRPPSPLADAPRLDAPRPTT	PT(0.022)T(0.979)PRPPS(1)PLADAPR	3911	AT2G43680.5 | IQ-domain 14 | Chr2:18109302-18111587 FORWARD LENGTH=668 | 201606;AT2G43680.4 | IQ-domain 14 | Chr2:18109302-18111587 FORWARD LENGTH=668 | 201606;AT2G43680.3 | IQ-domain 14 | Chr2:18109302-18111587 FORWARD LENGTH=668 | 201606;AT2G43680.2 | IQ	X;X;X;X;X;X;X;X;X;Phospho (STY);Phospho (STY);X;X;X;X;Phospho (STY);X;X;X;X;X;X;X;X;X;X;X;X;X;Phospho (STY);Phospho (STY)	XXXPPPPPPPPPPPPPPPPPPPPXXXXXXXX	PT(-17)T(17)PRPPS(37)PLADAPR	8	1;2
46107000	40700000	39327000	44919000	56115000	69568000	62413000	76964000	57631000	54961000	48915000	50659000	36898000	38928000	41560000	16058000	S	3			1955	0.999997	1.73385e-11	122.47	86.64	98.676	0.42464	922490000	276	AT2G43680.5;AT2G43680.4;AT2G43680.3;AT2G43680.2;AT2G43680.1	276;276;276;276;277	AT2G43680.5	AT2G43680.5	APRLDAPRPTTPKPPSPRSDPPRLDAPRPTT	PT(0.023)T(0.977)PKPPS(1)PR	3912	AT2G43680.5 | IQ-domain 14 | Chr2:18109302-18111587 FORWARD LENGTH=668 | 201606;AT2G43680.4 | IQ-domain 14 | Chr2:18109302-18111587 FORWARD LENGTH=668 | 201606;AT2G43680.3 | IQ-domain 14 | Chr2:18109302-18111587 FORWARD LENGTH=668 | 201606;AT2G43680.2 | IQ	X;X;X;X;X;X;X;X;X;Phospho (STY);Phospho (STY);X;X;X;X;Phospho (STY);X;X;X;X;X;X;X;X;X;X;X;X;X;X;X	XXXPPPPPPPPPPPPPPPXXXXXXXXXXXXX	PT(-16)T(16)PKPPS(56)PR	8	1;2
NaN	NaN	1788400	NaN	2097100	NaN	NaN	NaN	NaN	NaN	NaN	NaN	NaN	NaN	NaN	NaN	S	2			1955	0.628307	0.00679429	44.196	31.318	44.196	-0.23877	3885600	476	AT2G43680.5;AT2G43680.4;AT2G43680.3;AT2G43680.2;AT2G43680.1	476;476;476;476;477	AT2G43680.5	AT2G43680.5	FPQWWNWVDRQNPLASPAPSYSQPQRDFRLT	QNPLAS(0.628)PAPS(0.474)Y(0.446)S(0.452)QPQR	3914	AT2G43680.5 | IQ-domain 14 | Chr2:18109302-18111587 FORWARD LENGTH=668 | 201606;AT2G43680.4 | IQ-domain 14 | Chr2:18109302-18111587 FORWARD LENGTH=668 | 201606;AT2G43680.3 | IQ-domain 14 | Chr2:18109302-18111587 FORWARD LENGTH=668 | 201606;AT2G43680.2 | IQ	X;X;X;X;X;X;X;X;X;X;X;X;X;X;X;Phospho (STY);X;X;X;Phospho (STY);X;X;X;X;X;X;X;X;X;X;X	XXXXXXXXXXPPPPPPPPPPPPPPPPXXXXX	QNPLAS(2.5)PAPS(0.45)Y(-0.45)S(-0.45)QPQR	6	1;2
60896000	70249000	70367000	65792000	77447000	97012000	103970000	84432000	103570000	77428000	82968000	80448000	66708000	75828000	69378000	74955000	S	2			1955	0.997556	0.00857221	99.752	47.173	99.752	0.32376	1261400000	157	AT2G43680.5;AT2G43680.4;AT2G43680.3;AT2G43680.2;AT2G43680.1	157;157;157;157;158	AT2G43680.5	AT2G43680.5	SPKPPSPRADLPRSLSPKPFDRSKPSSASAN	S(0.002)LS(0.998)PKPFDR	3916	AT2G43680.5 | IQ-domain 14 | Chr2:18109302-18111587 FORWARD LENGTH=668 | 201606;AT2G43680.4 | IQ-domain 14 | Chr2:18109302-18111587 FORWARD LENGTH=668 | 201606;AT2G43680.3 | IQ-domain 14 | Chr2:18109302-18111587 FORWARD LENGTH=668 | 201606;AT2G43680.2 | IQ	Phospho (STY);X;X;X;X;Phospho (STY);X;X;X;X;X;X;X;X;X;Phospho (STY);X;X;X;X;X;X;X;X;X;X;X;X;X;X;X	XXXXXXXXXXXXXPPPPPPPPPXXXXXXXXX	S(-26)LS(26)PKPFDR	3	1
6000000	6509100	7504900	7953400	10224000	9449800	10084000	10167000	9359500	9323400	4364700	8209500	7821600	6932100	8362700	6883600	S	2			1955	0.900643	0.0225642	77.078	45.6	62.408	0.17541	254020000	142	AT2G43680.5;AT2G43680.4;AT2G43680.3;AT2G43680.2;AT2G43680.1	142;142;142;142;143	AT2G43680.5	AT2G43680.5	SPKPPSPRAEVPRSLSPKPPSPRADLPRSLS	S(0.082)LS(0.901)PKPPS(0.017)PR	3917	AT2G43680.5 | IQ-domain 14 | Chr2:18109302-18111587 FORWARD LENGTH=668 | 201606;AT2G43680.4 | IQ-domain 14 | Chr2:18109302-18111587 FORWARD LENGTH=668 | 201606;AT2G43680.3 | IQ-domain 14 | Chr2:18109302-18111587 FORWARD LENGTH=668 | 201606;AT2G43680.2 | IQ	Phospho (STY);X;X;X;X;Phospho (STY);X;X;X;X;X;X;X;X;X;Phospho (STY);X;X;X;X;Phospho (STY);X;X;X;X;X;X;X;X;X;Phospho (STY)	XXXXXXXXXXXXXPPPPPPPPPPXXXXXXXX	S(-10)LS(10)PKPPS(-17)PR	3	1;2
4351100	5410400	7446600	7263200	8418200	7752700	8280300	8110700	7694000	6757600	6795200	5964700	6295200	5962400	5576200	5227400	S	2			1955	0.99794	0.0225642	77.078	45.6	64.224	0.087504	232180000	147	AT2G43680.5;AT2G43680.4;AT2G43680.3;AT2G43680.2;AT2G43680.1	147;147;147;147;148	AT2G43680.5	AT2G43680.5	SPRAEVPRSLSPKPPSPRADLPRSLSPKPFD	S(0.108)LS(0.894)PKPPS(0.998)PR	3918	AT2G43680.5 | IQ-domain 14 | Chr2:18109302-18111587 FORWARD LENGTH=668 | 201606;AT2G43680.4 | IQ-domain 14 | Chr2:18109302-18111587 FORWARD LENGTH=668 | 201606;AT2G43680.3 | IQ-domain 14 | Chr2:18109302-18111587 FORWARD LENGTH=668 | 201606;AT2G43680.2 | IQ	Phospho (STY);X;X;X;X;X;X;X;X;X;Phospho (STY);X;X;X;X;Phospho (STY);X;X;X;X;X;X;X;X;X;Phospho (STY);X;X;X;X;X	XXXXXXXXPPPPPPPPPPXXXXXXXXXXXXX	S(-9.2)LS(9.2)PKPPS(26)PR	8	1;2
4786600	5174300	5188300	5750100	5782500	7581800	7679100	8104200	7652600	7026100	6412600	6748800	4180400	6079500	5813300	5010200	S	3			1955	0.989774	0.00130972	79.089	55.971	63.062	-0.18139	216940000	127	AT2G43680.5;AT2G43680.4;AT2G43680.3;AT2G43680.2;AT2G43680.1	127;127;127;127;128	AT2G43680.5	AT2G43680.5	SPRVPSPRAEVPRTLSPKPPSPRAEVPRSLS	T(0.01)LS(0.99)PKPPS(1)PR	3920	AT2G43680.5 | IQ-domain 14 | Chr2:18109302-18111587 FORWARD LENGTH=668 | 201606;AT2G43680.4 | IQ-domain 14 | Chr2:18109302-18111587 FORWARD LENGTH=668 | 201606;AT2G43680.3 | IQ-domain 14 | Chr2:18109302-18111587 FORWARD LENGTH=668 | 201606;AT2G43680.2 | IQ	X;X;X;X;X;X;X;X;X;X;X;X;X;X;X;Phospho (STY);X;X;X;X;Phospho (STY);X;X;X;X;X;X;X;X;X;Phospho (STY)	XXXXXXXXXXXXXPPPPPPPPPPXXXXXXXX	T(-20)LS(20)PKPPS(39)PR	3	1;2
4080100	4037400	3590800	4451100	5256400	5535400	6783400	6287200	5883500	5686300	5111700	5430400	3614800	4128900	3683200	3550400	S	3			1955	0.99987	0.00130972	79.089	55.971	63.062	-0.18139	242390000	132	AT2G43680.5;AT2G43680.4;AT2G43680.3;AT2G43680.2;AT2G43680.1	132;132;132;132;133	AT2G43680.5	AT2G43680.5	SPRAEVPRTLSPKPPSPRAEVPRSLSPKPPS	T(0.01)LS(0.99)PKPPS(1)PR	3921	AT2G43680.5 | IQ-domain 14 | Chr2:18109302-18111587 FORWARD LENGTH=668 | 201606;AT2G43680.4 | IQ-domain 14 | Chr2:18109302-18111587 FORWARD LENGTH=668 | 201606;AT2G43680.3 | IQ-domain 14 | Chr2:18109302-18111587 FORWARD LENGTH=668 | 201606;AT2G43680.2 | IQ	X;X;X;X;X;X;X;X;X;X;Phospho (STY);X;X;X;X;Phospho (STY);X;X;X;X;X;X;X;X;X;Phospho (STY);X;X;X;X;Phospho (STY)	XXXXXXXXPPPPPPPPPPXXXXXXXXXXXXX	T(-20)LS(20)PKPPS(39)PR	8	1;2
NaN	20560000	NaN	23091000	35337000	33261000	36663000	NaN	NaN	20379000	NaN	NaN	NaN	NaN	NaN	NaN	S	2			1955	0.998894	0.0101822	85.845	43.75	85.845	-0.14538	178950000	102	AT2G43680.5;AT2G43680.4;AT2G43680.3;AT2G43680.2;AT2G43680.1	102;102;102;102;103	AT2G43680.5	AT2G43680.5	YSASPPPRPASPRVASPRPTSPRVASPRVPS	VAS(0.999)PRPT(0.563)S(0.438)PR	3922	AT2G43680.5 | IQ-domain 14 | Chr2:18109302-18111587 FORWARD LENGTH=668 | 201606;AT2G43680.4 | IQ-domain 14 | Chr2:18109302-18111587 FORWARD LENGTH=668 | 201606;AT2G43680.3 | IQ-domain 14 | Chr2:18109302-18111587 FORWARD LENGTH=668 | 201606;AT2G43680.2 | IQ	X;X;X;X;X;X;X;X;X;X;X;X;X;X;X;Phospho (STY);X;X;X;Phospho (STY);Phospho (STY);X;X;X;X;X;X;X;X;X;X	XXXXXXXXXXXXXPPPPPPPPPPXXXXXXXX	VAS(27)PRPT(1.1)S(-1.1)PR	3	2
NaN	NaN	NaN	23091000	NaN	NaN	NaN	NaN	NaN	NaN	NaN	NaN	NaN	NaN	NaN	NaN	S	2			1955	0.846879	0.0230777	77.185	31.269	77.185	1.2556	23091000	107	AT2G43680.5;AT2G43680.4;AT2G43680.3;AT2G43680.2;AT2G43680.1	107;107;107;107;108	AT2G43680.5	AT2G43680.5	PPRPASPRVASPRPTSPRVASPRVPSPRAEV	VAS(0.998)PRPT(0.155)S(0.847)PR	3923	AT2G43680.5 | IQ-domain 14 | Chr2:18109302-18111587 FORWARD LENGTH=668 | 201606;AT2G43680.4 | IQ-domain 14 | Chr2:18109302-18111587 FORWARD LENGTH=668 | 201606;AT2G43680.3 | IQ-domain 14 | Chr2:18109302-18111587 FORWARD LENGTH=668 | 201606;AT2G43680.2 | IQ	X;X;X;X;X;X;X;X;X;X;Phospho (STY);X;X;X;X;Phospho (STY);X;X;X;X;X;X;X;X;X;X;X;X;X;X;X	XXXXXXXXPPPPPPPPPPXXXXXXXXXXXXX	VAS(27)PRPT(-7.4)S(7.4)PR	8	2
NaN	NaN	NaN	NaN	NaN	NaN	415440	NaN	NaN	NaN	NaN	NaN	NaN	NaN	NaN	513080	S	2			1955	0.807812	0.0374756	49.3	33.147	49.3	-0.43877	928520	595	AT2G43680.5;AT2G43680.4;AT2G43680.3;AT2G43680.2;AT2G43680.1	595;595;595;595;596	AT2G43680.5	AT2G43680.5	RPNSNPKERVMGTPVSEKRRMSYPPTQDTFR	VMGT(0.192)PVS(0.808)EK	3924	AT2G43680.5 | IQ-domain 14 | Chr2:18109302-18111587 FORWARD LENGTH=668 | 201606;AT2G43680.4 | IQ-domain 14 | Chr2:18109302-18111587 FORWARD LENGTH=668 | 201606;AT2G43680.3 | IQ-domain 14 | Chr2:18109302-18111587 FORWARD LENGTH=668 | 201606;AT2G43680.2 | IQ	X;X;X;X;X;X;X;X;X;X;X;X;X;X;X;Phospho (STY);X;X;X;X;X;X;X;X;X;X;X;X;X;X;X	XXXXXXXXXPPPPPPPPPXXXXXXXXXXXXX	VMGT(-6.2)PVS(6.2)EK	7
5248800	NaN	NaN	NaN	7696100	NaN	7672400	NaN	6724300	8227000	NaN	7160500	NaN	4595700	4083500	NaN	S	2			1957;2986	1	0.0147041	138.42	27.033	127.02	-0.72972	51408000	367	AT2G43750.2;AT2G43750.1;AT3G59760.3;AT3G59760.1	367;367;405;405	AT2G43750.2;AT3G59760.3	AT2G43750.2	KRPENAGKLIAVVFPSFGERYLSTPLFQSIR;KRPENAGKLIAVVFPSFGERYLSTQLFQSIR	LIAVVFPS(1)FGER	3925	AT2G43750.2 | O-acetylserine (thiol) lyase B | Chr2:18129604-18132322 REVERSE LENGTH=392 | 201606;AT2G43750.1 | O-acetylserine (thiol) lyase B | Chr2:18129604-18132322 REVERSE LENGTH=392 | 201606;AT3G59760.3 | O-acetylserine (thiol) lyase isoform C | Chr3:	X;X;X;X;X;X;X;X;X;X;X;X;X;X;X;Phospho (STY);X;X;X;X;X;X;X;X;X;X;X;X;X;X;X	XXXXXXXXPPPPPPPPPPPPXXXXXXXXXXX	LIAVVFPS(58)FGER	8	1
897810	1246700	1499900	1327100	3049800	2129000	1798500	2312100	2321400	1582400	1408300	1776500	1014500	NaN	NaN	1498800	S	3			1959	0.74239	0.0539049	28.076	17.386	28.076	-0.36054	23863000	339	AT2G43800.1	339	AT2G43800.1	AT2G43800.1	NDEFFSPRGSSGRKQSPTRVSDVDQIDNRSI	KQS(0.742)PT(0.603)RVS(0.654)DVDQIDNR	3928	AT2G43800.1 | Actin-binding FH2 (formin homology 2) family protein | Chr2:18145721-18148721 FORWARD LENGTH=894 | 201606	X;X;X;X;X;X;X;X;X;X;X;X;X;X;X;Phospho (STY);X;X;X;X;Phospho (STY);X;X;X;X;X;X;X;X;X;X	XXXXXXXXXXXXXPPPPPPPPPPPPPPPPXX	KQS(1.9)PT(-0.6)RVS(0.6)DVDQIDNR	3	2
897810	1246700	1499900	1327100	3049800	2129000	1798500	2312100	2321400	1582400	1408300	1776500	1014500	NaN	NaN	1498800	S	3			1959	0.654404	0.0539049	28.076	17.386	28.076	-0.36054	23863000	344	AT2G43800.1	344	AT2G43800.1	AT2G43800.1	SPRGSSGRKQSPTRVSDVDQIDNRSINGSGS	KQS(0.742)PT(0.603)RVS(0.654)DVDQIDNR	3929	AT2G43800.1 | Actin-binding FH2 (formin homology 2) family protein | Chr2:18145721-18148721 FORWARD LENGTH=894 | 201606	X;X;X;X;X;X;X;X;X;X;Phospho (STY);X;X;X;X;Phospho (STY);X;X;X;X;X;X;X;X;X;X;X;X;X;X;X	XXXXXXXXPPPPPPPPPPPPPPPPXXXXXXX	KQS(1.9)PT(-0.6)RVS(0.6)DVDQIDNR	8	2
4413700	5041100	4583600	4959600	6922100	6330200	7826300	7006500	6405200	5368900	5721300	5748300	4678100	5334200	5041700	5259600	S	3			1959	1	1.02698e-24	133.78	113.41	119.46	-0.46904	136130000	285	AT2G43800.1	285	AT2G43800.1	AT2G43800.1	SSSSSSSYSQYHKLGSPELRPLPPLPKLQSF	LGS(1)PELRPLPPLPK	3930	AT2G43800.1 | Actin-binding FH2 (formin homology 2) family protein | Chr2:18145721-18148721 FORWARD LENGTH=894 | 201606	X;X;X;X;X;X;X;X;X;X;X;X;X;X;X;Phospho (STY);X;X;X;X;X;X;X;X;X;X;X;X;X;X;X	XXXXXXXXXXXXXPPPPPPPPPPPPPPXXXX	LGS(51)PELRPLPPLPK	3	1
1769900	NaN	3276900	NaN	3982100	4413200	4258900	5732400	2888100	3472300	3868100	4306100	3834800	2938100	2864800	3403000	S	2			1959	0.800658	7.4034e-17	121.82	109.53	96.096	2.7008	51009000	206	AT2G43800.1	206	AT2G43800.1	AT2G43800.1	DTKSTRSDALQLFNASPSDGSKKQKQHQQPP	SDALQLFNAS(0.801)PS(0.112)DGS(0.088)K	3931	AT2G43800.1 | Actin-binding FH2 (formin homology 2) family protein | Chr2:18145721-18148721 FORWARD LENGTH=894 | 201606	X;X;X;X;X;X;X;X;X;X;X;X;X;X;X;Phospho (STY);X;X;X;X;X;X;X;X;X;X;X;X;X;X;X	XXXXXXPPPPPPPPPPPPPPPPXXXXXXXXX	S(-57)DALQLFNAS(8.6)PS(-8.6)DGS(-9.6)K	10
4172000	5503700	4715300	4819600	6290600	8580800	8726400	8624600	8256500	6761700	5915000	5806600	5314600	5567800	6216300	6278500	S	3			1961	1	2.85119e-07	84.68	68.796	49.765	-0.22539	228820000	86	AT2G43910.1;AT2G43910.2	86;86	AT2G43910.1	AT2G43910.1	LVPGCGGGHDVVAMASPERFVVGLDISESAL	ALVPGCGGGHDVVAMAS(1)PER	3932	AT2G43910.1 | HARMLESS TO OZONE LAYER 1 | Chr2:18184658-18186951 REVERSE LENGTH=227 | 201606;AT2G43910.2 | HARMLESS TO OZONE LAYER 1 | Chr2:18184831-18186951 REVERSE LENGTH=217 | 201606	X;X;X;X;X;X;X;X;X;X;X;X;X;Oxidation (M);X;Phospho (STY);X;X;X;X;X;X;X;X;X;X;X;X;X;X;X	PPPPPPPPPPPPPPPPPPPXXXXXXXXXXXX	ALVPGCGGGHDVVAMAS(14)PER	17	1
581640	851680	NaN	840820	1071100	1628400	1193100	1088200	645040	947170	674520	552300	844870	760080	465200	585990	S	2			1962	0.741703	0.00560367	44.367	32.519	44.367	-0.34604	12730000	22	AT2G43940.1	22	AT2G43940.1	AT2G43940.1	ATSLQSSRDLFHRLMSENSSGGWEKSWEAGA	LMS(0.742)ENS(0.17)S(0.088)GGWEK	3933	AT2G43940.1 | S-adenosyl-L-methionine-dependent methyltransferases superfamily protein | Chr2:18196091-18197664 REVERSE LENGTH=226 | 201606	X;X;X;X;X;X;X;X;X;X;X;X;X;X;X;Phospho (STY);X;X;X;X;X;X;X;X;X;X;X;X;X;X;X	XXXXXXXXXXXXXPPPPPPPPPPPPXXXXXX	LMS(6.4)ENS(-6.4)S(-9.3)GGWEK	3	1
NaN	1901700	NaN	2111500	NaN	2451100	3136200	NaN	3276700	1504400	NaN	NaN	NaN	NaN	NaN	NaN	S	2			1966	0.87694	3.83951e-05	116.55	88.533	116.55	-0.0017038	14382000	67	AT2G44100.2;AT2G44100.1	67;67	AT2G44100.2	AT2G44100.2	WKKFRGEEKAPAHLGSSRDYNVDMMPKFMMA	APAHLGS(0.877)S(0.123)R	3934	AT2G44100.2 | guanosine nucleotide diphosphate dissociation inhibitor 1 | Chr2:18241804-18244731 FORWARD LENGTH=431 | 201606;AT2G44100.1 | guanosine nucleotide diphosphate dissociation inhibitor 1 | Chr2:18241804-18244864 FORWARD LENGTH=445 | 201606	X;X;X;X;X;X;X;X;X;X;X;X;X;X;X;Phospho (STY);X;X;X;X;X;X;X;X;X;X;X;X;X;X;X	XXXXXXXXXPPPPPPPPPXXXXXXXXXXXXX	APAHLGS(8.5)S(-8.5)R	7	1
10485000	8589200	9506500	10340000	17143000	19467000	24259000	19886000	22636000	19643000	21692000	19214000	17854000	19967000	19892000	20737000	S	3			1968	0.960991	1.27949e-12	119.08	91.927	119.08	-0.275	489120000	361	AT2G44160.1	361	AT2G44160.1	AT2G44160.1	WEDFPQGRWGDSRSASYGALSDHQFSRPRAR	S(0.008)AS(0.961)Y(0.031)GALSDHQFSR	3935	AT2G44160.1 | methylenetetrahydrofolate reductase 2 | Chr2:18262301-18265185 FORWARD LENGTH=594 | 201606	X;X;X;X;X;X;X;X;X;X;X;X;X;X;X;Phospho (STY);X;X;X;X;X;X;X;X;X;X;X;X;X;X;X	XXXXXXXXXXXXXPPPPPPPPPPPPPPPPXX	S(-21)AS(15)Y(-15)GALS(-44)DHQFS(-54)R	3	1
NaN	NaN	NaN	NaN	NaN	3501200	3763200	NaN	3993900	NaN	2487000	2857500	NaN	2255100	2703200	NaN	S	3			1969	0.760212	0.0189426	42.813	19.939	41.871	-0.64224	21561000	234	AT2G44200.1	234	AT2G44200.1	AT2G44200.1	QKTSGTHDRHYERPRSDLEDESKGRESRDRH	HY(0.138)ERPRS(0.76)DLEDES(0.102)K	3937	AT2G44200.1 | pre-mRNA splicing factor domain-containing protein | Chr2:18276302-18278240 FORWARD LENGTH=493 | 201606	X;X;X;X;X;X;X;X;X;X;X;X;X;X;X;Phospho (STY);X;X;X;X;X;X;X;X;X;X;X;X;X;X;X	XXXXXXXXXPPPPPPPPPPPPPPXXXXXXXX	HY(-7.4)ERPRS(7.4)DLEDES(-8.7)K	7	1
15432000	15551000	17547000	15394000	22776000	31584000	27469000	23924000	17373000	19544000	20518000	16326000	16667000	20642000	16597000	14196000	S	2			1972	1	1.2616e-59	210.07	181.27	203.27	0.15936	311540000	419	AT2G44440.1	419	AT2G44440.1	AT2G44440.1	HEHALVGAIAKLGDISDGENEGAFRR_____	LGDIS(1)DGENEGAFR	3938	AT2G44440.1 | Emsy N Terminus (ENT) domain-containing protein | Chr2:18336621-18338950 REVERSE LENGTH=429 | 201606	X;X;X;X;X;X;X;X;X;X;X;X;X;X;X;Phospho (STY);X;X;X;X;X;X;X;X;X;X;X;X;X;X;X	XXXXXXXXXXXPPPPPPPPPPPPPPXXXXXX	LGDIS(150)DGENEGAFR	5	1
7515600	7845600	9745400	8009100	8927900	10906000	10267000	10752000	11854000	9355900	8568700	8059400	7504200	8091000	6893700	7488000	S	3			1973	0.99874	4.53218e-48	149.04	134.15	145.87	0.037945	348020000	45	AT2G44510.1	45	AT2G44510.1	AT2G44510.1	SMARRDLSHPEDCQCSDEDISFDEKQKIPNL	RDLSHPEDCQCS(0.999)DEDIS(0.001)FDEK	3939	AT2G44510.1 | CDK inhibitor P21 binding protein | Chr2:18377411-18379030 FORWARD LENGTH=326 | 201606	X;X;X;X;X;X;X;X;X;X;X;X;X;X;X;Phospho (STY);X;X;X;X;X;X;X;X;X;X;X;X;X;X;X	XXXXPPPPPPPPPPPPPPPPPPPPPXXXXXX	RDLS(-34)HPEDCQCS(31)DEDIS(-31)FDEK	12	1
4980600	2072100	NaN	NaN	7279800	5028700	NaN	NaN	NaN	NaN	NaN	NaN	NaN	NaN	NaN	2643000	S	2			1974	1	0.0177946	45.829	27.561	45.829	-0.49011	22004000	48	AT2G44600.1	48	AT2G44600.1	AT2G44600.1	AASENDDNDHRHSRISPPPLLFPRSVSPYVA	IS(1)PPPLLFPR	3940	AT2G44600.1 | hypothetical protein | Chr2:18408845-18409786 FORWARD LENGTH=313 | 201606	X;X;X;X;X;X;X;X;X;X;X;X;X;X;X;Phospho (STY);X;X;X;X;X;X;X;X;X;X;Phospho (STY);X;X;X;X	XXXXXXXXXXXXXXPPPPPPPPPPXXXXXXX	IS(31)PPPLLFPR	2	1
NaN	2136000	1895300	2159000	2897100	2845700	NaN	4336800	2843600	NaN	NaN	2645500	2307400	2490800	NaN	3586300	S	3			1974	0.5	0.0176976	72.34	17.079	63.473	0.647	30144000	107	AT2G44600.1	107	AT2G44600.1	AT2G44600.1	PQVVVQSSSSEKVFESDRSFKKKKSGLSRFS	VFES(0.5)DRS(0.5)FKK	3942	AT2G44600.1 | hypothetical protein | Chr2:18408845-18409786 FORWARD LENGTH=313 | 201606	X;X;X;X;X;X;X;X;X;X;X;X;X;X;X;Phospho (STY);X;X;X;X;X;X;X;X;X;X;X;X;X;X;X	XXXXXXXXXXXXPPPPPPPPPPXXXXXXXXX	VFES(0)DRS(0)FKK	4	1
2216200	2136000	1895300	2159000	2897100	2845700	2929000	4336800	2843600	2187400	NaN	2645500	2307400	2490800	NaN	3586300	S	3			1974	0.763933	0.0176976	72.34	17.079	57.164	0.18433	37476000	110	AT2G44600.1	110	AT2G44600.1	AT2G44600.1	VVQSSSSEKVFESDRSFKKKKSGLSRFSSFF	VFES(0.236)DRS(0.764)FKK	3943	AT2G44600.1 | hypothetical protein | Chr2:18408845-18409786 FORWARD LENGTH=313 | 201606	X;X;X;X;X;X;X;X;X;X;X;X;X;X;X;Phospho (STY);X;X;X;X;X;X;X;X;X;X;X;X;X;X;X	XXXXXXXXXPPPPPPPPPPXXXXXXXXXXXX	VFES(-5.1)DRS(5.1)FKK	7	1
738640	889480	1379800	1662700	1013700	1823600	1329400	1572800	1839300	1512800	991020	1381900	1105800	795990	770960	1300000	S	3			1977	0.823691	6.4109e-09	99.481	87.098	99.481	-0.0038546	20108000	657	AT2G44710.2;AT2G44710.1;AT2G44710.3;AT2G44710.4	657;657;293;572	AT2G44710.2	AT2G44710.2	SSRSEIRRPFVDDLYSPRFERPPSYSEGRPR	RPFVDDLY(0.176)S(0.824)PR	3944	AT2G44710.2 | RNA-binding (RRM/RBD/RNP motifs) family protein | Chr2:18432902-18436629 FORWARD LENGTH=809 | 201606;AT2G44710.1 | RNA-binding (RRM/RBD/RNP motifs) family protein | Chr2:18432902-18436629 FORWARD LENGTH=809 | 201606;AT2G44710.3 | RNA-binding	X;X;X;X;X;X;X;X;X;X;X;X;X;X;X;Phospho (STY);X;X;X;X;X;X;X;X;X;X;X;X;X;X;X	XXXXXXXPPPPPPPPPPPXXXXXXXXXXXXX	RPFVDDLY(-6.7)S(6.7)PR	9	1
NaN	NaN	NaN	NaN	3022600	2829200	3455700	4097100	NaN	2187800	NaN	2303500	NaN	3296600	NaN	NaN	S	3			1977	0.805961	8.98332e-06	68.689	55.76	61.109	-0.13399	21192000	76	AT2G44710.2;AT2G44710.1	76;76	AT2G44710.2	AT2G44710.2	TVEEENPLDVPKSSDSIDDSEAAANPHVDVP	S(0.032)S(0.032)DS(0.806)IDDS(0.131)EAAANPHVDVPSK	3947	AT2G44710.2 | RNA-binding (RRM/RBD/RNP motifs) family protein | Chr2:18432902-18436629 FORWARD LENGTH=809 | 201606;AT2G44710.1 | RNA-binding (RRM/RBD/RNP motifs) family protein | Chr2:18432902-18436629 FORWARD LENGTH=809 | 201606	X;X;X;X;X;X;X;X;X;X;X;X;X;X;X;Phospho (STY);X;X;X;X;X;X;X;X;X;X;X;X;X;X;X	XXXXXXXXXXXXPPPPPPPPPPPPPPPPPPP	S(-14)S(-14)DS(7.9)IDDS(-7.9)EAAANPHVDVPS(-38)K	4	1
256210	465720	334070	502270	NaN	1229100	NaN	603900	634380	407050	352950	479120	NaN	NaN	NaN	281430	S	3			1978	0.620976	0.000552454	45.011	38.283	45.011	-0.96227	5546200	167	AT2G44730.1	167	AT2G44730.1	AT2G44730.1	MEAMENRPEIKQGNESGDDDDHDDGNYTARY	QGNES(0.621)GDDDDHDDGNY(0.188)T(0.191)AR	3948	AT2G44730.1 | Alcohol dehydrogenase transcription factor Myb/SANT-like family protein | Chr2:18437447-18438565 REVERSE LENGTH=372 | 201606	X;X;X;X;X;X;X;X;X;X;X;X;X;X;X;Phospho (STY);X;X;X;X;X;X;X;X;X;X;X;X;X;X;X	XXXXXXXXXXXPPPPPPPPPPPPPPPPPPPX	QGNES(5.1)GDDDDHDDGNY(-5.2)T(-5.1)AR	5	1
1591400	NaN	1903300	2097000	1848600	2953900	2372100	2907100	2355800	1329200	1452200	2171400	1889200	2375800	1938500	2035000	S	2			1978	0.93234	3.99472e-24	123.02	107.75	120.53	-0.27805	31220000	246	AT2G44730.1	246	AT2G44730.1	AT2G44730.1	PGPRFPGKIDQKYTASPSAGVSSNPRAGRGI	Y(0.012)T(0.028)AS(0.932)PS(0.028)AGVSSNPR	3949	AT2G44730.1 | Alcohol dehydrogenase transcription factor Myb/SANT-like family protein | Chr2:18437447-18438565 REVERSE LENGTH=372 | 201606	X;X;X;X;X;X;X;X;X;X;X;X;X;X;X;Phospho (STY);X;X;X;X;X;X;X;X;X;X;X;X;X;X;X	XXXXXXXXXXXXPPPPPPPPPPPPPPXXXXX	Y(-19)T(-15)AS(15)PS(-15)AGVS(-36)S(-38)NPR	4	1
602010	362500	766580	608160	755160	688410	904580	1195200	973990	851100	558730	862230	468100	404520	421910	589070	S	4			1982	0.966355	0.000680165	53.773	42.503	41.621	-0.16625	11012000	15	AT2G44830.3;AT2G44830.2;AT2G44830.1	15;15;15	AT2G44830.3	AT2G44830.3	_MLEMERVAELKRLPSKGPVSGHLSRRPYLD	RLPS(0.966)KGPVS(0.019)GHLS(0.015)R	3950	AT2G44830.3 | Protein kinase superfamily protein | Chr2:18490398-18492779 FORWARD LENGTH=765 | 201606;AT2G44830.2 | Protein kinase superfamily protein | Chr2:18490398-18492779 FORWARD LENGTH=765 | 201606;AT2G44830.1 | Protein kinase superfamily protein | C	X;X;X;X;X;X;X;X;X;X;X;X;X;X;X;Phospho (STY);X;X;X;X;X;X;X;X;X;X;X;X;X;X;X	XXXXXXXXXXXXPPPPPPPPPPPPPPXXXXX	RLPS(17)KGPVS(-17)GHLS(-18)R	4	1
50202000	90016000	58163000	69351000	77063000	60167000	62053000	80768000	62607000	68044000	55467000	58370000	54125000	50507000	78509000	70934000	S	3			1982;2656	0.999567	2.73142e-69	196.89	178.35	166.27	0.81568	3191500000	415	AT2G44830.3;AT2G44830.2;AT2G44830.1;AT5G55910.2;AT5G55910.1;AT1G16440.1;AT4G26610.1;AT5G47750.1;AT3G27580.2;AT3G27580.1	596;596;596;345;345;335;355;426;415;415	AT2G44830.3;AT3G27580.2	AT3G27580.2	GSLPELVAEPNTRSMSFVGTHEYLAPEIIKG;PLPELIAEPTSARSMSFVGTHEYLAPEIIKG	SMS(1)FVGTHEYLAPEIIK	3952	AT2G44830.3 | Protein kinase superfamily protein | Chr2:18490398-18492779 FORWARD LENGTH=765 | 201606;AT2G44830.2 | Protein kinase superfamily protein | Chr2:18490398-18492779 FORWARD LENGTH=765 | 201606;AT2G44830.1 | Protein kinase superfamily protein | C	X;X;X;X;X;X;X;X;X;X;X;X;X;X;Oxidation (M);Phospho (STY);X;X;X;X;X;X;X;X;X;X;X;X;X;X;X	XXXXXXXXXXXXXPPPPPPPPPPPPPPPPPX	S(-35)MS(35)FVGT(-40)HEY(-64)LAPEIIK	3	1
1961100	2289200	1970300	2012700	2296200	2713300	2865900	2255000	NaN	1531000	1897000	1971100	2367500	1920900	1704500	1748600	S	2			1984	0.5	4.90049e-25	162.93	131.43	49.35	0.52088	31504000	122	AT2G44950.2;AT2G44950.1	122;122	AT2G44950.2	AT2G44950.2	DSSSGAHRFVNKEDGSSPAVKNDFINRLLET	FVNKEDGS(0.5)S(0.5)PAVK	3953	AT2G44950.2 | histone mono-ubiquitination 1 | Chr2:18543671-18548247 REVERSE LENGTH=677 | 201606;AT2G44950.1 | histone mono-ubiquitination 1 | Chr2:18542602-18548247 REVERSE LENGTH=878 | 201606	X;X;X;X;X;X;X;X;X;X;X;X;X;X;X;Phospho (STY);X;X;X;X;X;X;X;X;X;X;X;X;X;X;X	XXXXXXXXPPPPPPPPPPPPPXXXXXXXXXX	FVNKEDGS(0)S(0)PAVK	8	1
1961100	2289200	1970300	2012700	2296200	2713300	2865900	2255000	NaN	1531000	1897000	1971100	2367500	1920900	1704500	1748600	S	2			1984	0.5	4.90049e-25	162.93	131.43	49.35	0.52088	31504000	123	AT2G44950.2;AT2G44950.1	123;123	AT2G44950.2	AT2G44950.2	SSSGAHRFVNKEDGSSPAVKNDFINRLLETG	FVNKEDGS(0.5)S(0.5)PAVK	3954	AT2G44950.2 | histone mono-ubiquitination 1 | Chr2:18543671-18548247 REVERSE LENGTH=677 | 201606;AT2G44950.1 | histone mono-ubiquitination 1 | Chr2:18542602-18548247 REVERSE LENGTH=878 | 201606	X;X;X;X;X;X;X;X;X;X;X;X;X;X;X;X;X;X;X;X;X;X;X;X;X;X;X;X;X;X;X	XXXXXXXXXXXXXXXXXXXXXXXXXXXXXXX	FVNKEDGS(0)S(0)PAVK	9	1
2959700	3612400	4131400	3979200	7976900	8573700	9176500	7099400	NaN	3247400	4254000	3386400	4086800	3031800	3951200	3245100	S	2			1987	0.971153	1.6858e-11	160.52	108.03	154.67	0.17108	78902000	17	AT2G45070.4;AT2G45070.3;AT2G45070.2;AT2G45070.1;AT3G60540.3;AT3G60540.2;AT3G60540.1	17;17;17;17;17;17;17	AT2G45070.4	AT2G45070.4	VGSGAPQRGSAAATASMRRRKPTSGAGGGGA	GSAAAT(0.029)AS(0.971)MR	3956	AT2G45070.4 | Preprotein translocase Sec%2C Sec61-beta subunit protein | Chr2:18587208-18587456 REVERSE LENGTH=82 | 201606;AT2G45070.3 | Preprotein translocase Sec%2C Sec61-beta subunit protein | Chr2:18587208-18587456 REVERSE LENGTH=82 | 201606;AT2G45070.	X;X;X;X;X;X;X;X;X;X;X;X;X;X;X;Phospho (STY);Oxidation (M);X;X;X;X;X;X;X;X;X;X;X;X;X;X	XXXXXXXXPPPPPPPPPPPXXXXXXXXXXXX	GS(-110)AAAT(-15)AS(15)MR	8	1
5380400	6871600	6916500	5815600	7543100	7152100	9335500	9218900	6375700	NaN	NaN	NaN	NaN	NaN	6297600	5086100	S	2			1988	0.889287	8.36205e-53	172.91	148.53	156.5	0.19219	75993000	147	AT2G45140.1	147	AT2G45140.1	AT2G45140.1	SPVREGSEEGSSPRASVSDNGNASDFTAAPR	AS(0.889)VS(0.111)DNGNASDFTAAPR	3957	AT2G45140.1 | plant VAP homolog 12 | Chr2:18611029-18612971 FORWARD LENGTH=239 | 201606	Phospho (STY);X;X;X;X;X;Phospho (STY);X;X;X;Phospho (STY);Phospho (STY);X;X;X;Phospho (STY);X;X;X;X;X;X;X;X;X;X;X;X;X;X;X	XXXXPPPPPPPPPPPPPPPPPPPPPPPPPPP	AS(9)VS(-9)DNGNAS(-45)DFT(-50)AAPR	2	1
NaN	NaN	NaN	NaN	NaN	NaN	NaN	NaN	NaN	4503300	5320100	NaN	NaN	NaN	NaN	NaN	S	2			1988	0.808932	3.54652e-12	107.98	90.951	107.34	0.095549	9823400	149	AT2G45140.1	149	AT2G45140.1	AT2G45140.1	VREGSEEGSSPRASVSDNGNASDFTAAPRFS	AS(0.178)VS(0.809)DNGNAS(0.01)DFT(0.002)AAPR	3958	AT2G45140.1 | plant VAP homolog 12 | Chr2:18611029-18612971 FORWARD LENGTH=239 | 201606	X;X;X;X;Phospho (STY);X;X;X;Phospho (STY);Phospho (STY);X;X;X;X;X;Phospho (STY);X;X;X;X;X;X;X;X;X;X;X;X;X;X;Phospho (STY)	XXXXXXXXXXXXPPPPPPPPPPPPPPPPPXX	AS(-6.6)VS(6.6)DNGNAS(-19)DFT(-25)AAPR	4	1
14071000	19235000	22759000	22958000	40399000	42110000	37235000	47206000	43871000	39774000	30713000	33715000	15060000	13309000	14126000	15909000	S	4			1988	0.754139	1.5518e-09	78.415	70.217	68.461	0.064788	1347100000	138	AT2G45140.1;AT2G45140.2	138;138	AT2G45140.1	AT2G45140.1	VYVAPPRPPSPVREGSEEGSSPRASVSDNGN	VVY(0.078)VAPPRPPS(0.86)PVREGS(0.754)EEGS(0.666)S(0.643)PR	3959	AT2G45140.1 | plant VAP homolog 12 | Chr2:18611029-18612971 FORWARD LENGTH=239 | 201606;AT2G45140.2 | plant VAP homolog 12 | Chr2:18611029-18612971 FORWARD LENGTH=222 | 201606	X;X;X;X;X;X;X;X;X;Phospho (STY);X;X;X;X;X;Phospho (STY);X;X;X;Phospho (STY);Phospho (STY);X;X;X;Phospho (STY);X;Phospho (STY);X;X;X;X	PPPPPPPPPPPPPPPPPPPPPPPPPPPPPPP	VVY(-14)VAPPRPPS(5)PVREGS(1.9)EEGS(0.32)S(-0.32)PR	17	3
14071000	19235000	22759000	22958000	40399000	42110000	37235000	47206000	43871000	39774000	30713000	33715000	15060000	13309000	14126000	15909000	S	4			1988	0.681395	9.31291e-10	72.603	58.758	49.888	0.15389	1347100000	142	AT2G45140.1;AT2G45140.2	142;142	AT2G45140.1	AT2G45140.1	PPRPPSPVREGSEEGSSPRASVSDNGNASDF	VVY(0.274)VAPPRPPS(0.69)PVREGS(0.682)EEGS(0.681)S(0.673)PR	3960	AT2G45140.1 | plant VAP homolog 12 | Chr2:18611029-18612971 FORWARD LENGTH=239 | 201606;AT2G45140.2 | plant VAP homolog 12 | Chr2:18611029-18612971 FORWARD LENGTH=222 | 201606	X;X;X;X;X;Phospho (STY);X;X;X;X;X;Phospho (STY);X;X;X;Phospho (STY);Phospho (STY);X;X;X;Phospho (STY);X;Phospho (STY);X;X;X;X;X;X;X;X	PPPPPPPPPPPPPPPPPPPPPPPPPPPPPPP	VVY(-6.1)VAPPRPPS(0.51)PVREGS(0.19)EEGS(0.19)S(-0.19)PR	21	3
14071000	19235000	22759000	22958000	40399000	42110000	37235000	47206000	43871000	39774000	30713000	33715000	15060000	13309000	14126000	15909000	S	3			1988	0.661684	9.31291e-10	71.596	58.667	63.085	0.17587	1347100000	143	AT2G45140.1;AT2G45140.2	143;143	AT2G45140.1	AT2G45140.1	PRPPSPVREGSEEGSSPRASVSDNGNASDFT	VVY(0.365)VAPPRPPS(0.674)PVREGS(0.637)EEGS(0.662)S(0.662)PR	3961	AT2G45140.1 | plant VAP homolog 12 | Chr2:18611029-18612971 FORWARD LENGTH=239 | 201606;AT2G45140.2 | plant VAP homolog 12 | Chr2:18611029-18612971 FORWARD LENGTH=222 | 201606	X;X;X;X;Phospho (STY);X;X;X;X;X;Phospho (STY);X;X;X;Phospho (STY);Phospho (STY);X;X;X;Phospho (STY);X;Phospho (STY);X;X;X;X;X;X;X;X;X	PPPPPPPPPPPPPPPPPPPPPPPPPPPPPPP	VVY(-4.5)VAPPRPPS(1.2)PVREGS(-0.59)EEGS(0.59)S(0.59)PR	22	3
24415000	25959000	29654000	31010000	43098000	47220000	60180000	45987000	43808000	30794000	31170000	35166000	26028000	33158000	34246000	30718000	S	3			1988	1	1.12844e-59	169.84	158.9	166.91	-0.23528	804980000	164	AT2G45140.1	164	AT2G45140.1	AT2G45140.1	SDNGNASDFTAAPRFSADRVDAQDNSSEARA	FS(1)ADRVDAQDNSSEAR	3962	AT2G45140.1 | plant VAP homolog 12 | Chr2:18611029-18612971 FORWARD LENGTH=239 | 201606	Phospho (STY);X;X;X;X;X;X;X;X;X;X;X;X;X;X;Phospho (STY);X;X;X;X;X;X;X;X;X;X;X;X;X;X;X	XXXXXXXXXXXXXXPPPPPPPPPPPPPPPPX	FS(100)ADRVDAQDNS(-100)S(-110)EAR	2	1
129120000	134730000	142610000	168710000	141390000	177150000	213180000	203770000	176590000	165080000	153110000	128240000	122180000	112920000	118180000	124180000	S	3			1988	1	8.33618e-33	155.1	126.81	151.04	0.20837	3553000000	132	AT2G45140.1;AT2G45140.2	132;132	AT2G45140.1	AT2G45140.1	ETKLRVVYVAPPRPPSPVREGSEEGSSPRAS	VVYVAPPRPPS(1)PVR	3963	AT2G45140.1 | plant VAP homolog 12 | Chr2:18611029-18612971 FORWARD LENGTH=239 | 201606;AT2G45140.2 | plant VAP homolog 12 | Chr2:18611029-18612971 FORWARD LENGTH=222 | 201606	X;X;X;X;X;X;X;X;X;X;X;X;X;X;X;Phospho (STY);X;X;X;X;X;Phospho (STY);X;X;X;Phospho (STY);Phospho (STY);X;X;X;Phospho (STY)	XXXXXPPPPPPPPPPPPPPPPPPPPPPPPXX	VVY(-64)VAPPRPPS(64)PVR	11	1;2;3
1760800	2259400	2154700	1744000	2550100	3030200	2840300	2659000	2679200	2541600	1873900	2499700	1958000	2309500	2240900	2109500	S	2			1990	0.986539	5.03226e-09	110.38	82.637	81.185	-0.92433	37211000	146	AT2G45200.1;AT2G45200.2	146;164	AT2G45200.1	AT2G45200.1	SVRDDISEYKASGSMSPGVQVLRERASIHGS	AS(0.004)GS(0.01)MS(0.987)PGVQVLR	3964	AT2G45200.1 | golgi snare 12 | Chr2:18637689-18639640 REVERSE LENGTH=239 | 201606;AT2G45200.2 | golgi snare 12 | Chr2:18637689-18639640 REVERSE LENGTH=257 | 201606	X;X;X;X;X;X;X;X;X;X;X;X;X;X;Oxidation (M);Phospho (STY);X;X;X;X;X;X;X;X;X;X;X;X;X;X;X	XXXXXXXXXXPPPPPPPPPPPPPXXXXXXXX	AS(-24)GS(-20)MS(20)PGVQVLR	6	1
32812000	35925000	33689000	40521000	52758000	58966000	55699000	48246000	37645000	28653000	32093000	38310000	34826000	40383000	44348000	36108000	S	2			1990	0.96409	1.55431e-213	300.25	273.36	300.25	0.30122	650980000	51	AT2G45200.1	51	AT2G45200.1	AT2G45200.1	KLGARFTQGGYVDTGSPTVGSGRSWKSMEME	FTQGGYVDT(0.004)GS(0.964)PT(0.023)VGS(0.009)GR	3965	AT2G45200.1 | golgi snare 12 | Chr2:18637689-18639640 REVERSE LENGTH=239 | 201606	X;X;X;X;X;X;X;X;X;X;X;X;X;X;X;Phospho (STY);X;X;X;X;X;X;X;X;X;X;X;X;X;X;X	XXXXXPPPPPPPPPPPPPPPPPPXXXXXXXX	FT(-160)QGGY(-63)VDT(-24)GS(16)PT(-16)VGS(-20)GR	11	1
734770	1164300	919110	672270	2167100	2171900	2305000	1684600	2479000	1643400	1861500	2250100	1370800	1799700	2149900	1865000	S	2			1990	0.998974	0.002484	93.096	46.67	93.096	-0.12098	27239000	184	AT2G45200.1;AT2G45200.2	184;202	AT2G45200.1	AT2G45200.1	IGQAQATRAVLGSQRSLFSDVQGKVKNLGDK	S(0.999)LFS(0.001)DVQGK	3966	AT2G45200.1 | golgi snare 12 | Chr2:18637689-18639640 REVERSE LENGTH=239 | 201606;AT2G45200.2 | golgi snare 12 | Chr2:18637689-18639640 REVERSE LENGTH=257 | 201606	X;X;X;X;X;X;X;X;X;X;X;X;X;X;X;Phospho (STY);X;X;X;X;X;X;X;X;X;X;X;X;X;X;X	XXXXXXXXXXXXXXXPPPPPPPPPXXXXXXX	S(30)LFS(-30)DVQGK	1	1
NaN	NaN	1844200	2160100	1916500	NaN	NaN	NaN	3018200	NaN	NaN	2714200	2134000	NaN	NaN	2275800	S	2			1993	0.691479	0.000328917	96.331	64.397	87.308	0.99135	16063000	9	AT2G45310.1	9	AT2G45310.1	AT2G45310.1	_______MSRLDDIPSSPGKFKMEKSSYLHR	LDDIPS(0.691)S(0.309)PGK	3970	AT2G45310.1 | UDP-D-glucuronate 4-epimerase 4 | Chr2:18682652-18683965 FORWARD LENGTH=437 | 201606	X;X;X;X;X;X;X;X;X;X;X;X;X;X;X;Phospho (STY);X;X;X;X;X;X;X;X;X;X;X;X;X;X;X	XXXXXXXXXXPPPPPPPPPPXXXXXXXXXXX	LDDIPS(3.5)S(-3.5)PGK	6	1
1719100	1628900	1844200	2160100	1916500	NaN	2410300	3252000	3018200	2373000	2525800	2714200	2134000	2494100	3033300	NaN	S	2			1993	0.773578	1.59677e-06	119.45	83.053	119.45	0.47954	33224000	10	AT2G45310.1	10	AT2G45310.1	AT2G45310.1	______MSRLDDIPSSPGKFKMEKSSYLHRL	LDDIPS(0.226)S(0.774)PGK	3971	AT2G45310.1 | UDP-D-glucuronate 4-epimerase 4 | Chr2:18682652-18683965 FORWARD LENGTH=437 | 201606	X;X;X;X;X;X;X;X;X;X;X;X;X;X;X;Phospho (STY);X;X;X;X;X;X;X;X;X;X;X;X;X;X;X	XXXXXXXXXPPPPPPPPPPXXXXXXXXXXXX	LDDIPS(-5.3)S(5.3)PGK	7	1
408240	775620	545310	576680	635220	900050	962650	911000	813880	413340	388620	482860	455820	477250	786920	582710	S	3			1994	0.5	0.0530116	16.88	13.16	14.614	0.25384	10116000	62	AT2G45430.1	62	AT2G45430.1	AT2G45430.1	GLKRDRDADIDPNEHSSAGKDQSTPGSGGES	DRDADIDPNEHS(0.5)S(0.5)AGK	3975	AT2G45430.1 | AT-hook motif nuclear-localized protein 22 | Chr2:18727848-18728801 FORWARD LENGTH=317 | 201606	X;X;X;X;X;X;X;X;X;X;X;X;X;X;X;Phospho (STY);X;X;X;X;X;X;Phospho (STY);Phospho (STY);X;X;Phospho (STY);X;X;X;X	XXXXPPPPPPPPPPPPPPPPXXXXXXXXXXX	DRDADIDPNEHS(0)S(0)AGK	12	1
408240	775620	545310	576680	635220	900050	962650	911000	813880	413340	388620	482860	455820	477250	786920	582710	S	3			1994	0.5	0.0530116	16.88	13.16	14.614	0.25384	10116000	63	AT2G45430.1	63	AT2G45430.1	AT2G45430.1	LKRDRDADIDPNEHSSAGKDQSTPGSGGESG	DRDADIDPNEHS(0.5)S(0.5)AGK	3976	AT2G45430.1 | AT-hook motif nuclear-localized protein 22 | Chr2:18727848-18728801 FORWARD LENGTH=317 | 201606	X;X;X;X;X;X;X;X;X;X;X;X;X;X;X;X;X;X;X;X;X;Phospho (STY);Phospho (STY);X;X;Phospho (STY);X;X;X;X;X	XXXXXXXXXXXXXXXXXXXXXXXXXXXXXXX	DRDADIDPNEHS(0)S(0)AGK	13	1
14579000	15779000	13248000	NaN	17888000	17177000	15483000	14833000	13482000	10534000	11903000	14535000	10570000	12257000	11882000	15310000	S	3			1998	0.960813	6.43051e-28	144.4	113.82	144.4	-0.095568	646800000	76	AT2G45520.1	76	AT2G45520.1	AT2G45520.1	KEKLKKAEVVVPATESDGDDSVVEKKKKKRK	KAEVVVPAT(0.012)ES(0.961)DGDDS(0.027)VVEK	3979	AT2G45520.1 | coiled-coil protein | Chr2:18755209-18756268 REVERSE LENGTH=205 | 201606	X;X;X;X;X;X;X;X;X;X;X;X;X;X;X;Phospho (STY);X;X;X;X;X;X;X;X;X;X;X;X;X;X;X	XXXXXPPPPPPPPPPPPPPPPPPPPXXXXXX	KAEVVVPAT(-19)ES(15)DGDDS(-15)VVEK	11	1
2498500	2071200	2640000	2871000	2565900	3694300	2450100	2493500	1629900	2087100	1555200	2406200	2129400	2880900	2675300	2699200	S	3			1999	1	0.0211909	28.418	19.475	26.204	0.11696	39348000	48	AT2G45540.6;AT2G45540.5;AT2G45540.4;AT2G45540.3;AT2G45540.1;AT2G45540.2	48;48;48;48;48;48	AT2G45540.6	AT2G45540.6	SSADRAFKDDDFEQVSLGDQEKAANESQGDL	AFKDDDFEQVS(1)LGDQEK	3983	AT2G45540.6 | WD-40 repeat family protein / beige-like protein | Chr2:18757881-18772229 REVERSE LENGTH=2946 | 201606;AT2G45540.5 | WD-40 repeat family protein / beige-like protein | Chr2:18757881-18772229 REVERSE LENGTH=2946 | 201606;AT2G45540.4 | WD-40 re	X;X;X;X;X;X;X;X;X;X;X;X;X;X;X;Phospho (STY);X;X;X;X;X;X;X;X;X;X;X;X;X;X;X	XXXXXPPPPPPPPPPPPPPPPPXXXXXXXXX	AFKDDDFEQVS(5.3)LGDQEK	11	1
6307000	7754300	NaN	7962300	10937000	11887000	11897000	NaN	5271800	NaN	3251400	3230600	3193500	3714000	NaN	NaN	S	4			1999	0.858748	2.18482e-08	99.891	78.658	78.441	-1.2369	88684000	2057	AT2G45540.6;AT2G45540.5;AT2G45540.4;AT2G45540.3;AT2G45540.1;AT2G45540.2	2057;2057;2057;2057;2057;2112	AT2G45540.6	AT2G45540.6	VKGNAEEHKRDEGRISGSHEHASRTSAGNSD	DEGRIS(0.859)GS(0.133)HEHAS(0.008)R	3984	AT2G45540.6 | WD-40 repeat family protein / beige-like protein | Chr2:18757881-18772229 REVERSE LENGTH=2946 | 201606;AT2G45540.5 | WD-40 repeat family protein / beige-like protein | Chr2:18757881-18772229 REVERSE LENGTH=2946 | 201606;AT2G45540.4 | WD-40 re	X;X;X;X;X;X;X;X;X;X;X;X;X;X;X;Phospho (STY);X;X;X;X;X;X;X;X;X;X;X;X;X;X;X	XXXXXXXXXXPPPPPPPPPPPPPPXXXXXXX	DEGRIS(8.1)GS(-8.1)HEHAS(-20)R	6	1
15358000	17395000	22200000	19333000	21789000	32786000	26429000	NaN	25486000	20957000	25261000	19081000	NaN	19045000	17270000	14037000	S	3			1999	0.960839	3.00151e-178	255.83	230.42	193.19	-0.036446	554880000	1794	AT2G45540.6;AT2G45540.5;AT2G45540.4;AT2G45540.3;AT2G45540.1;AT2G45540.2	1794;1794;1794;1794;1794;1849	AT2G45540.6	AT2G45540.6	SSMLERKTAKLQTFSSFQKPLEPPNNNAPPR	LQTFS(0.039)S(0.961)FQKPLEPPNNNAPPRPR	3987	AT2G45540.6 | WD-40 repeat family protein / beige-like protein | Chr2:18757881-18772229 REVERSE LENGTH=2946 | 201606;AT2G45540.5 | WD-40 repeat family protein / beige-like protein | Chr2:18757881-18772229 REVERSE LENGTH=2946 | 201606;AT2G45540.4 | WD-40 re	Phospho (STY);X;X;X;X;X;X;X;X;X;X;X;X;X;X;Phospho (STY);X;X;X;X;X;X;X;X;X;X;X;X;X;X;X	XXXXXXXXXXPPPPPPPPPPPPPPPPPPPPP	LQT(-39)FS(-14)S(14)FQKPLEPPNNNAPPRPR	6	1
3754500	5175900	5246300	4311000	7630200	6146800	6566300	7225500	NaN	4100200	4220000	3948800	5213800	4002100	NaN	3979500	S	2			1999	0.999656	0.00284277	88.496	53.343	76.943	-0.34296	71521000	111	AT2G45540.6;AT2G45540.5;AT2G45540.4;AT2G45540.3;AT2G45540.1;AT2G45540.2	111;111;111;111;111;111	AT2G45540.6	AT2G45540.6	YDLMPMDDVQSDRLSSPGPEREAAYSMQQSL	LSS(1)PGPER	3988	AT2G45540.6 | WD-40 repeat family protein / beige-like protein | Chr2:18757881-18772229 REVERSE LENGTH=2946 | 201606;AT2G45540.5 | WD-40 repeat family protein / beige-like protein | Chr2:18757881-18772229 REVERSE LENGTH=2946 | 201606;AT2G45540.4 | WD-40 re	X;X;X;X;X;X;X;X;X;X;X;X;X;X;X;Phospho (STY);X;X;X;X;X;X;X;X;X;X;X;X;X;X;X	XXXXXXXXXXXXXPPPPPPPPXXXXXXXXXX	LS(-35)S(35)PGPER	3	1
NaN	NaN	NaN	NaN	4976200	2712100	NaN	NaN	3420600	NaN	NaN	5235200	NaN	NaN	NaN	NaN	S	2			1999	0.73508	2.39843e-12	115.8	93.808	87.148	-0.17182	16344000	1401	AT2G45540.6;AT2G45540.5;AT2G45540.4;AT2G45540.3;AT2G45540.1;AT2G45540.2	1401;1401;1401;1401;1401;1456	AT2G45540.6	AT2G45540.6	LRSQSKQTCATNAVASPSPLKKRTSTLTAIG	QT(0.001)CAT(0.007)NAVAS(0.735)PS(0.257)PLK	3990	AT2G45540.6 | WD-40 repeat family protein / beige-like protein | Chr2:18757881-18772229 REVERSE LENGTH=2946 | 201606;AT2G45540.5 | WD-40 repeat family protein / beige-like protein | Chr2:18757881-18772229 REVERSE LENGTH=2946 | 201606;AT2G45540.4 | WD-40 re	X;X;X;X;X;X;X;X;X;X;X;X;X;X;X;Phospho (STY);X;X;X;X;X;X;X;Phospho (STY);X;X;X;X;X;X;X	XXXXXXPPPPPPPPPPPPPPPXXXXXXXXXX	QT(-30)CAT(-20)NAVAS(4.6)PS(-4.6)PLK	10	1
NaN	NaN	NaN	NaN	NaN	2520100	2641300	2432100	2035600	1343500	1390800	1659100	1471700	1449400	1463800	1259200	S	2			1999	0.5	0.0249637	69.721	27.003	58.37	0.76223	19667000	1779	AT2G45540.6;AT2G45540.5;AT2G45540.4;AT2G45540.3;AT2G45540.1;AT2G45540.2	1779;1779;1779;1779;1779;1834	AT2G45540.6	AT2G45540.6	WEAPPPPTPSHLRRDSSMLERKTAKLQTFSS	RDS(0.5)S(0.5)MLER	3991	AT2G45540.6 | WD-40 repeat family protein / beige-like protein | Chr2:18757881-18772229 REVERSE LENGTH=2946 | 201606;AT2G45540.5 | WD-40 repeat family protein / beige-like protein | Chr2:18757881-18772229 REVERSE LENGTH=2946 | 201606;AT2G45540.4 | WD-40 re	X;X;X;X;X;X;X;X;X;X;X;X;X;X;X;Phospho (STY);X;X;X;X;X;X;X;X;X;X;X;X;X;Phospho (STY);Phospho (STY)	XXXXXXXXXXXXXPPPPPPPPXXXXXXXXXX	RDS(0)S(0)MLER	3	1
NaN	NaN	NaN	NaN	NaN	2520100	2641300	2432100	2035600	1343500	1390800	1659100	1471700	1449400	1463800	1259200	S	2			1999	0.5	0.0249637	69.721	27.003	58.37	0.76223	19667000	1780	AT2G45540.6;AT2G45540.5;AT2G45540.4;AT2G45540.3;AT2G45540.1;AT2G45540.2	1780;1780;1780;1780;1780;1835	AT2G45540.6	AT2G45540.6	EAPPPPTPSHLRRDSSMLERKTAKLQTFSSF	RDS(0.5)S(0.5)MLER	3992	AT2G45540.6 | WD-40 repeat family protein / beige-like protein | Chr2:18757881-18772229 REVERSE LENGTH=2946 | 201606;AT2G45540.5 | WD-40 repeat family protein / beige-like protein | Chr2:18757881-18772229 REVERSE LENGTH=2946 | 201606;AT2G45540.4 | WD-40 re	X;X;X;X;X;X;X;X;X;X;X;X;X;X;X;X;X;X;X;X;X;X;X;X;X;X;X;X;Phospho (STY);Phospho (STY);X	XXXXXXXXXXXXXXXXXXXXXXXXXXXXXXX	RDS(0)S(0)MLER	4	1
2596700	2802900	3105700	3535300	3069100	4187400	NaN	4216300	4276400	3138800	3149400	3068700	2754200	2915100	2936500	2806100	S	2			1999	0.937688	0.00376539	63.624	37.24	52.391	-0.060931	48559000	2076	AT2G45540.6;AT2G45540.5;AT2G45540.4;AT2G45540.3;AT2G45540.1;AT2G45540.2	2076;2076;2076;2076;2076;2131	AT2G45540.6	AT2G45540.6	EHASRTSAGNSDPRTSNDLEMVRDSSVVAPG	T(0.062)S(0.938)NDLEMVR	3994	AT2G45540.6 | WD-40 repeat family protein / beige-like protein | Chr2:18757881-18772229 REVERSE LENGTH=2946 | 201606;AT2G45540.5 | WD-40 repeat family protein / beige-like protein | Chr2:18757881-18772229 REVERSE LENGTH=2946 | 201606;AT2G45540.4 | WD-40 re	X;X;X;X;X;X;X;X;X;X;X;X;X;X;X;Phospho (STY);X;X;X;X;X;X;X;X;X;X;X;X;X;X;X	XXXXXXXXXXXXXXPPPPPPPPPXXXXXXXX	T(-12)S(12)NDLEMVR	2	1
1901900	1968900	1929300	NaN	2566900	2463800	2902700	2143300	3199800	1935700	2219100	2452800	1824900	1906300	1969200	1847900	S	2			2002	0.867598	0.00111324	81.789	53.391	72.88	-0.23404	33232000	187	AT2G45690.1	187	AT2G45690.1	AT2G45690.1	HNPWNLEGRAMSALSSFGQNARTTTSSTPGW	AMSALS(0.132)S(0.868)FGQNAR	3998	AT2G45690.1 | shrunken seed protein (SSE1) | Chr2:18823465-18825601 REVERSE LENGTH=367 | 201606	X;X;X;X;X;X;X;X;X;X;Oxidation (M);X;X;X;X;Phospho (STY);X;X;X;X;X;X;X;X;X;X;X;X;X;X;X	XXXXXXXXXPPPPPPPPPPPPPXXXXXXXXX	AMS(-42)ALS(-8.2)S(8.2)FGQNAR	7	1
16064000	13978000	13383000	17228000	19591000	18247000	18564000	23094000	25568000	20316000	16867000	18811000	12926000	18705000	17696000	15558000	S	3			2008	0.995413	3.76281e-34	165.02	79.562	146.34	0.47771	494550000	64	AT2G45820.1	64	AT2G45820.1	AT2G45820.1	VVEKPIEEHTPKKASSGSADRDVILADLEKE	AS(0.004)S(0.995)GS(0.001)ADRDVILADLEK	4004	AT2G45820.1 | Remorin family protein | Chr2:18863147-18864576 REVERSE LENGTH=190 | 201606	X;X;X;X;X;X;X;X;X;Phospho (STY);X;X;X;X;X;Phospho (STY);X;X;X;X;X;X;X;X;X;X;X;X;X;X;X	XXXXXXXXXXXXPPPPPPPPPPPPPPPPPPX	AS(-24)S(24)GS(-30)ADRDVILADLEK	3	1
NaN	2512300	2728400	2394300	3401000	4449400	3915100	3758100	3322100	4083700	2820900	3198300	2554500	2917900	2525300	2514700	S	3			2008	0.90427	5.57115e-08	100.94	71.499	100.94	-0.19692	47096000	66	AT2G45820.1	66	AT2G45820.1	AT2G45820.1	EKPIEEHTPKKASSGSADRDVILADLEKEKK	AS(0.004)S(0.091)GS(0.904)ADRDVILADLEK	4005	AT2G45820.1 | Remorin family protein | Chr2:18863147-18864576 REVERSE LENGTH=190 | 201606	X;X;X;X;X;X;X;Phospho (STY);X;X;X;X;X;X;X;Phospho (STY);X;X;X;X;X;X;X;X;X;X;X;X;X;X;X	XXXXXXXXXXXPPPPPPPPPPPPPPPPPXXX	AS(-23)S(-10)GS(10)ADRDVILADLEK	5	1
18926000	19791000	23686000	21820000	21552000	25438000	30983000	25050000	22894000	25243000	16785000	30358000	17938000	19195000	17935000	18519000	S	2			2008	1	2.08474e-41	178.84	151.09	162.97	0.25792	356110000	14	AT2G45820.1	14	AT2G45820.1	AT2G45820.1	__MAEEQKTSKVDVESPAVLAPAKEPTPAPV	VDVES(1)PAVLAPAK	4006	AT2G45820.1 | Remorin family protein | Chr2:18863147-18864576 REVERSE LENGTH=190 | 201606	X;X;X;X;X;X;X;X;X;X;X;X;X;X;X;Phospho (STY);X;X;X;X;X;X;X;X;X;X;X;X;X;X;X	XXXXXXXXXXXPPPPPPPPPPPPPXXXXXXX	VDVES(110)PAVLAPAK	5	1
NaN	NaN	NaN	NaN	NaN	2613600	3459400	NaN	NaN	NaN	2021600	NaN	NaN	1924900	NaN	NaN	S	3			2009	0.584246	2.76254e-05	67.413	53.158	45.546	-0.32423	10019000	32	AT2G45850.3;AT2G45850.2;AT2G45850.1	32;32;32	AT2G45850.3	AT2G45850.3	IHRGLSGSGPPTFHGSPQQQQGLRHLPNQNS	GLS(0.031)GS(0.065)GPPT(0.319)FHGS(0.584)PQQQQGLR	4007	AT2G45850.3 | AT hook motif DNA-binding family protein | Chr2:18872181-18873457 REVERSE LENGTH=278 | 201606;AT2G45850.2 | AT hook motif DNA-binding family protein | Chr2:18871901-18873457 REVERSE LENGTH=348 | 201606;AT2G45850.1 | AT hook motif DNA-binding	X;X;X;X;X;X;X;X;X;X;X;X;X;X;X;Phospho (STY);X;X;X;X;X;X;X;X;X;X;X;X;X;X;X	XXXPPPPPPPPPPPPPPPPPPPPPXXXXXXX	GLS(-13)GS(-9.5)GPPT(-2.6)FHGS(2.6)PQQQQGLR	13	1
1089600	NaN	1333500	1243000	1835400	1064900	1593800	1728500	1529200	1615300	NaN	1118100	NaN	1963100	1721400	NaN	S	3			2010	0.5	0.0083946	34.155	26.879	34.155	-0.73303	17836000	12	AT2G45880.1	12	AT2G45880.1	AT2G45880.1	____MATDMHKLLGTSEEDDDEEMDMDVKEE	LLGT(0.5)S(0.5)EEDDDEEMDMDVKEEDDGDRR	4008	AT2G45880.1 | beta-amylase 7 | Chr2:18878674-18881824 REVERSE LENGTH=691 | 201606	X;X;X;X;X;X;X;X;X;X;X;X;X;X;X;X;X;X;X;X;X;X;X;X;X;X;X;X;X;X;X	XXXXXXXXXXXXXXXXXXXXXXXXXXXXXXX	LLGT(0)S(0)EEDDDEEMDMDVKEEDDGDRR	5	1
NaN	NaN	NaN	NaN	NaN	2083100	NaN	NaN	NaN	NaN	1427900	NaN	NaN	2154900	NaN	NaN	S	3			2010	0.505986	0.000575047	61.641	25.884	52.372	-0.54999	5666000	177	AT2G45880.1	177	AT2G45880.1	AT2G45880.1	QTSPPALRVVSSGLRSPVELSSCRMKGVFTP	VVS(0.099)S(0.253)GLRS(0.506)PVELS(0.084)S(0.058)CR	4009	AT2G45880.1 | beta-amylase 7 | Chr2:18878674-18881824 REVERSE LENGTH=691 | 201606	X;X;X;X;X;X;X;X;X;X;X;X;X;X;X;Phospho (STY);X;X;X;X;X;X;X;X;X;X;X;X;X;X;X	XXXXXXXXPPPPPPPPPPPPPPPPXXXXXXX	VVS(-7.1)S(-3)GLRS(3)PVELS(-7.8)S(-9.4)CR	8	1
NaN	NaN	NaN	NaN	5817400	NaN	6066200	4397400	NaN	4456200	3818300	NaN	4552500	4828200	5803000	4460900	S	2			2011	0.914608	0.000515381	81.525	55.698	75.819	-0.2158	44200000	24	AT2G45910.2;AT2G45910.1	24;24	AT2G45910.2	AT2G45910.2	AMGERAGSMRFHGIGSPGSRSSRSGIMDEPV	FHGIGS(0.915)PGS(0.085)R	4012	AT2G45910.2 | U-box domain-containing protein kinase family protein | Chr2:18894520-18898212 FORWARD LENGTH=834 | 201606;AT2G45910.1 | U-box domain-containing protein kinase family protein | Chr2:18894520-18898212 FORWARD LENGTH=834 | 201606	X;X;X;X;X;X;X;X;X;X;X;X;X;X;X;Phospho (STY);X;X;X;X;X;X;X;X;X;X;X;X;X;X;X	XXXXXXXXXXPPPPPPPPPPXXXXXXXXXXX	FHGIGS(10)PGS(-10)R	6	1
6257700	6503600	6601400	7193700	7566200	8019400	8296800	9313900	8928400	8316500	NaN	9897000	NaN	NaN	NaN	NaN	S	2			2012;3023	1	0.0258415	101.65	47.441	68.657	0.76243	86895000	284	AT2G45960.1;AT3G61430.2;AT3G61430.1;AT1G01620.2;AT1G01620.1	284;284;284;212;284	AT2G45960.1;AT3G61430.2	AT2G45960.1	AALYHVIVIRAIPFKSRS_____________;AALYHVVVIRAIPFKSRS_____________	AIPFKS(1)R	4013	AT2G45960.1 | plasma membrane intrinsic protein 1B | Chr2:18910450-18911703 FORWARD LENGTH=286 | 201606;AT3G61430.2 | plasma membrane intrinsic protein 1A | Chr3:22733657-22735113 FORWARD LENGTH=286 | 201606;AT3G61430.1 | plasma membrane intrinsic protein	X;X;X;X;X;X;X;X;X;X;X;X;X;X;X;Phospho (STY);X;X;X;X;X;X;X;X;X;X;X;X;X;X;X	XXXXXXXXXXPPPPPPPXXXXXXXXXXXXXX	AIPFKS(30)R	6	1
NaN	NaN	5533800	6492700	NaN	NaN	NaN	7745500	6421800	5341300	NaN	5557600	5004100	4958100	NaN	6443400	S	2			2013	0.959591	1.84246e-48	173.03	134.84	173.03	0.80651	53498000	1884	AT2G46020.6;AT2G46020.5;AT2G46020.1;AT2G46020.4;AT2G46020.3;AT2G46020.2	1884;1884;1884;1885;1885;1885	AT2G46020.6	AT2G46020.6	VEDNAEASRETWDGTSPISSSNAGARMSHII	ETWDGT(0.039)S(0.96)PIS(0.001)SSNAGAR	4015	AT2G46020.6 | transcription regulatory protein SNF2 | Chr2:18923304-18931769 FORWARD LENGTH=2192 | 201606;AT2G46020.5 | transcription regulatory protein SNF2 | Chr2:18923304-18931769 FORWARD LENGTH=2192 | 201606;AT2G46020.1 | transcription regulatory prote	X;X;X;X;X;X;X;X;X;X;X;X;X;X;X;Phospho (STY);X;X;X;X;X;X;X;X;X;X;X;X;X;X;X	XXXXXXXXXPPPPPPPPPPPPPPPPPXXXXX	ET(-64)WDGT(-14)S(14)PIS(-31)S(-35)S(-38)NAGAR	7	1
824980	NaN	NaN	NaN	NaN	NaN	1826200	1299400	1653800	NaN	NaN	NaN	906000	NaN	NaN	NaN	S	3			2013	0.693878	1.22409e-11	105.03	88.255	53.536	-0.63955	6510400	356	AT2G46020.6;AT2G46020.5;AT2G46020.1;AT2G46020.4;AT2G46020.3;AT2G46020.2	356;356;356;356;356;356	AT2G46020.6	AT2G46020.6	KARHALSTGSFASTSSPRMVNPAMNPFSGQG	HALSTGSFAS(0.037)T(0.07)S(0.199)S(0.694)PR	4020	AT2G46020.6 | transcription regulatory protein SNF2 | Chr2:18923304-18931769 FORWARD LENGTH=2192 | 201606;AT2G46020.5 | transcription regulatory protein SNF2 | Chr2:18923304-18931769 FORWARD LENGTH=2192 | 201606;AT2G46020.1 | transcription regulatory prote	X;X;X;X;X;X;X;X;X;X;X;X;X;X;X;Phospho (STY);X;X;X;X;X;X;X;X;X;X;X;X;X;X;X	XXXPPPPPPPPPPPPPPPXXXXXXXXXXXXX	HALS(-34)T(-34)GS(-34)FAS(-13)T(-10)S(-5.4)S(5.4)PR	13	1
4488400	5612700	5115500	5871800	8064800	8580000	5023800	3955700	6762300	NaN	3595300	3968400	3131000	NaN	3083400	3004900	S	2			2013	0.910918	0.00451018	116.05	64.705	104.01	0.48595	70258000	1856	AT2G46020.6;AT2G46020.5;AT2G46020.1;AT2G46020.4;AT2G46020.3;AT2G46020.2	1856;1856;1856;1857;1857;1857	AT2G46020.6	AT2G46020.6	VPAKKVASTSKLHVSSPKSGRLNATQLTVED	LHVS(0.089)S(0.911)PK	4021	AT2G46020.6 | transcription regulatory protein SNF2 | Chr2:18923304-18931769 FORWARD LENGTH=2192 | 201606;AT2G46020.5 | transcription regulatory protein SNF2 | Chr2:18923304-18931769 FORWARD LENGTH=2192 | 201606;AT2G46020.1 | transcription regulatory prote	X;X;X;X;X;X;X;X;X;X;X;X;X;X;X;Phospho (STY);X;X;X;X;X;X;X;X;X;X;X;X;X;X;X	XXXXXXXXXXXPPPPPPPXXXXXXXXXXXXX	LHVS(-10)S(10)PK	5	1
NaN	NaN	NaN	NaN	NaN	NaN	NaN	NaN	NaN	NaN	49619000	NaN	NaN	NaN	NaN	NaN	S	2			2013	0.499962	1.92005e-49	162.48	162.48	162.48	-0.55139	49619000	2054	AT2G46020.6;AT2G46020.5;AT2G46020.1;AT2G46020.4;AT2G46020.3;AT2G46020.2	2054;2054;2054;2055;2055;2055	AT2G46020.6	AT2G46020.6	QGKRQKLVNEPETEPSSPQRSQQRENSRIRV	LVNEPETEPS(0.5)S(0.5)PQR	4022	AT2G46020.6 | transcription regulatory protein SNF2 | Chr2:18923304-18931769 FORWARD LENGTH=2192 | 201606;AT2G46020.5 | transcription regulatory protein SNF2 | Chr2:18923304-18931769 FORWARD LENGTH=2192 | 201606;AT2G46020.1 | transcription regulatory prote	X;X;X;X;X;X;X;X;X;X;X;X;X;X;X;Phospho (STY);X;X;X;X;X;X;X;X;X;X;X;X;X;X;X	XXXXXXPPPPPPPPPPPPPPXXXXXXXXXXX	LVNEPET(-38)EPS(0)S(0)PQR	10	1
43536000	42255000	56636000	46981000	64913000	61736000	68860000	70625000	52082000	50042000	49619000	49757000	NaN	57613000	55218000	48852000	S	2			2013	0.997785	1.34226e-192	294	269.53	294	-0.36697	846010000	2055	AT2G46020.6;AT2G46020.5;AT2G46020.1;AT2G46020.4;AT2G46020.3;AT2G46020.2	2055;2055;2055;2056;2056;2056	AT2G46020.6	AT2G46020.6	GKRQKLVNEPETEPSSPQRSQQRENSRIRVQ	LVNEPETEPS(0.002)S(0.998)PQR	4023	AT2G46020.6 | transcription regulatory protein SNF2 | Chr2:18923304-18931769 FORWARD LENGTH=2192 | 201606;AT2G46020.5 | transcription regulatory protein SNF2 | Chr2:18923304-18931769 FORWARD LENGTH=2192 | 201606;AT2G46020.1 | transcription regulatory prote	X;X;X;X;X;X;X;X;X;X;X;X;X;X;X;Phospho (STY);X;X;X;X;X;X;X;X;X;X;X;X;X;X;X	XXXXXPPPPPPPPPPPPPPXXXXXXXXXXXX	LVNEPET(-110)EPS(-27)S(27)PQR	11	1
7626700	10277000	9558900	10621000	15116000	16955000	20709000	17276000	15464000	11239000	10367000	13072000	9926600	10854000	9721800	10389000	S	2			2013	1	4.28265e-25	193.98	129.86	109.84	0.06487	199390000	1640	AT2G46020.6;AT2G46020.5;AT2G46020.1;AT2G46020.4;AT2G46020.3;AT2G46020.2	1640;1640;1640;1641;1641;1641	AT2G46020.6	AT2G46020.6	IAGYSEESSEERNIDSGNEEEGDIRQFDDDE	NIDS(1)GNEEEGDIR	4025	AT2G46020.6 | transcription regulatory protein SNF2 | Chr2:18923304-18931769 FORWARD LENGTH=2192 | 201606;AT2G46020.5 | transcription regulatory protein SNF2 | Chr2:18923304-18931769 FORWARD LENGTH=2192 | 201606;AT2G46020.1 | transcription regulatory prote	X;X;X;X;X;X;X;X;X;X;X;X;X;X;X;Phospho (STY);X;X;X;X;X;X;X;X;X;X;X;X;X;X;X	XXXXXXXXXXXXPPPPPPPPPPPPPXXXXXX	NIDS(39)GNEEEGDIR	4	1
NaN	NaN	NaN	NaN	NaN	13390000	NaN	9894700	NaN	8590700	NaN	NaN	NaN	NaN	NaN	NaN	S	3			2013	0.54749	1.59496e-48	150.17	139.67	137.9	-0.034823	31876000	1760	AT2G46020.6;AT2G46020.5;AT2G46020.1;AT2G46020.4;AT2G46020.3;AT2G46020.2	1760;1760;1760;1761;1761;1761	AT2G46020.6	AT2G46020.6	GEIAASGDSHIDLQRSGSWAHDRDEGDEEQV	S(0.547)GS(0.453)WAHDRDEGDEEQVLQPTIK	4026	AT2G46020.6 | transcription regulatory protein SNF2 | Chr2:18923304-18931769 FORWARD LENGTH=2192 | 201606;AT2G46020.5 | transcription regulatory protein SNF2 | Chr2:18923304-18931769 FORWARD LENGTH=2192 | 201606;AT2G46020.1 | transcription regulatory prote	X;X;X;X;X;X;X;X;X;X;X;X;X;X;X;Phospho (STY);X;X;X;X;X;X;X;X;X;X;X;X;X;X;X	XXXXXXXXXXXXXXXPPPPPPPPPPPPPPPP	S(0.83)GS(-0.83)WAHDRDEGDEEQVLQPT(-60)IK	1	1
5825300	7354100	NaN	9723400	9194900	13390000	11791000	NaN	10520000	8590700	10352000	10201000	NaN	6358500	10118000	8920800	S	3			2013	0.649511	3.37582e-49	157.24	142.69	157.24	-0.0029066	122340000	1762	AT2G46020.6;AT2G46020.5;AT2G46020.1;AT2G46020.4;AT2G46020.3;AT2G46020.2	1762;1762;1762;1763;1763;1763	AT2G46020.6	AT2G46020.6	IAASGDSHIDLQRSGSWAHDRDEGDEEQVLQ	S(0.35)GS(0.65)WAHDRDEGDEEQVLQPTIK	4027	AT2G46020.6 | transcription regulatory protein SNF2 | Chr2:18923304-18931769 FORWARD LENGTH=2192 | 201606;AT2G46020.5 | transcription regulatory protein SNF2 | Chr2:18923304-18931769 FORWARD LENGTH=2192 | 201606;AT2G46020.1 | transcription regulatory prote	X;X;X;X;X;X;X;X;X;X;X;X;X;X;X;Phospho (STY);X;X;X;X;X;X;X;X;X;X;X;X;X;X;X	XXXXXXXXXXXXXPPPPPPPPPPPPPPPPPP	S(-2.7)GS(2.7)WAHDRDEGDEEQVLQPT(-55)IK	3	1
NaN	1591900	1000600	832060	NaN	1998900	2482000	1170200	1986600	1379400	874060	1778700	1460300	1754300	1945500	NaN	S	2			2013	1	0.00516218	67.563	37.013	35.944	-0.14358	20821000	638	AT2G46020.6;AT2G46020.5;AT2G46020.1;AT2G46020.4;AT2G46020.3;AT2G46020.2	638;638;638;638;638;638	AT2G46020.6	AT2G46020.6	VASDGSQSKVPPQANSPQPPKDTASARKYYG	VPPQANS(1)PQPPK	4042	AT2G46020.6 | transcription regulatory protein SNF2 | Chr2:18923304-18931769 FORWARD LENGTH=2192 | 201606;AT2G46020.5 | transcription regulatory protein SNF2 | Chr2:18923304-18931769 FORWARD LENGTH=2192 | 201606;AT2G46020.1 | transcription regulatory prote	X;X;X;X;X;X;X;X;X;X;X;X;X;X;X;Phospho (STY);X;X;X;X;X;X;X;X;X;X;X;X;X;X;X	XXXXXXXXXPPPPPPPPPPPPXXXXXXXXXX	VPPQANS(9)PQPPK	7	1
NaN	NaN	NaN	NaN	9123300	3608300	3904000	4115600	NaN	3727700	NaN	NaN	NaN	NaN	3062800	NaN	S	3			2014	0.655428	1.44842e-05	78.661	64.93	53.453	-0.54106	27542000	526	AT2G46040.3;AT2G46040.1;AT2G46040.2	526;526;540	AT2G46040.3	AT2G46040.3	QYRASQSRITPHDIDSDTDQIFLRATENENP	IT(0.093)PHDIDS(0.655)DT(0.252)DQIFLR	4043	AT2G46040.3 | ARID/BRIGHT AND ELM2 DNA-binding domain-containing protein | Chr2:18935684-18937807 REVERSE LENGTH=562 | 201606;AT2G46040.1 | ARID/BRIGHT AND ELM2 DNA-binding domain-containing protein | Chr2:18935684-18937807 REVERSE LENGTH=562 | 201606;AT2G	X;X;X;X;X;X;X;X;X;X;X;X;X;X;X;Phospho (STY);X;X;X;X;X;X;X;X;X;X;X;X;X;X;X	XXXXXXXXPPPPPPPPPPPPPPPPXXXXXXX	IT(-8.5)PHDIDS(4.2)DT(-4.2)DQIFLR	8	1
512300	397740	342240	406020	533930	796790	848980	NaN	2654700	NaN	429490	465300	350340	NaN	NaN	NaN	S	4			2015	0.687271	1.20683e-112	208.27	191.56	208.27	-1.1035	49171000	41	AT2G46170.1;AT2G46170.2	41;41	AT2G46170.1	AT2G46170.1	HDSSSSSESEYEKPDSPSAVKAKIYRMFGRE	IHHHDSSSSSESEYEKPDS(0.687)PS(0.313)AVK	4048	AT2G46170.1 | Reticulon family protein | Chr2:18965410-18966940 FORWARD LENGTH=255 | 201606;AT2G46170.2 | Reticulon family protein | Chr2:18965410-18966486 FORWARD LENGTH=187 | 201606	X;X;X;X;X;X;X;X;X;X;X;X;X;X;X;Phospho (STY);X;X;X;X;X;X;X;X;X;X;X;X;X;X;X	PPPPPPPPPPPPPPPPPPPPPXXXXXXXXXX	IHHHDS(-100)S(-100)S(-98)S(-89)S(-77)ES(-60)EY(-43)EKPDS(3.4)PS(-3.4)AVK	19	1
NaN	NaN	NaN	NaN	NaN	736010	844700	759670	886720	693500	1014800	NaN	NaN	NaN	NaN	NaN	S	2			2015;3745	1	0.0567301	71.451	17.694	71.451	-0.64105	4935400	288	AT2G46170.1;AT4G35560.1;AT4G35560.2	247;288;288	AT2G46170.1;AT4G35560.1	AT4G35560.1	CKLNLGYKSEKIPIASLKWVYAEGKASRVYV;YVVFDEKVLSKIPIASLKAKAKLG_______	IPIAS(1)LK	4049	AT2G46170.1 | Reticulon family protein | Chr2:18965410-18966940 FORWARD LENGTH=255 | 201606;AT4G35560.1 | Transducin/WD40 repeat-like superfamily protein | Chr4:16881562-16886878 FORWARD LENGTH=1049 | 201606;AT4G35560.2 | Transducin/WD40 repeat-like superf	X;X;X;X;X;X;X;X;X;X;X;X;X;X;X;Phospho (STY);X;X;X;X;X;X;X;X;X;X;X;X;X;X;X	XXXXXXXXXXXPPPPPPPXXXXXXXXXXXXX	IPIAS(39)LK	5	1
2508900	2714800	2764700	2244300	2551000	3231000	3378800	1879600	2846100	1600200	4464500	2273100	2052100	2850800	2344000	1782800	S	2			2017	0.931413	0.00347582	62.042	45.709	62.042	-0.48155	41487000	266	AT2G46225.3;AT2G46225.1;AT2G46225.2	266;278;309	AT2G46225.3	AT2G46225.3	NNPRREIIQAPVRTKSVLSAFFVKQKTPKLK	T(0.061)KS(0.931)VLS(0.008)AFFVK	4053	AT2G46225.3 | ABI-1-like 1 | Chr2:18982113-18984074 FORWARD LENGTH=286 | 201606;AT2G46225.1 | ABI-1-like 1 | Chr2:18982113-18984074 FORWARD LENGTH=298 | 201606;AT2G46225.2 | ABI-1-like 1 | Chr2:18982113-18984074 FORWARD LENGTH=329 | 201606	X;X;X;X;X;X;X;X;X;X;X;X;X;X;X;Phospho (STY);X;X;X;X;X;X;X;X;X;X;X;X;X;X;X	XXXXXXXXXXXXXPPPPPPPPPPPXXXXXXX	T(-12)KS(12)VLS(-21)AFFVK	3	1
NaN	1047200	955430	NaN	1301400	1050300	2295400	NaN	NaN	NaN	2146200	NaN	896100	NaN	NaN	NaN	S	2			2017	1	0.0485278	48.423	19.262	47.198	0.68599	9692100	152	AT2G46225.3;AT2G46225.1;AT2G46225.2	152;152;152	AT2G46225.3	AT2G46225.3	KHYILPNSVNKRVHFSPLRRTDTRQNHYQAI	VHFS(1)PLR	4054	AT2G46225.3 | ABI-1-like 1 | Chr2:18982113-18984074 FORWARD LENGTH=286 | 201606;AT2G46225.1 | ABI-1-like 1 | Chr2:18982113-18984074 FORWARD LENGTH=298 | 201606;AT2G46225.2 | ABI-1-like 1 | Chr2:18982113-18984074 FORWARD LENGTH=329 | 201606	X;X;X;X;X;X;X;X;X;X;X;X;X;X;X;Phospho (STY);X;X;X;X;X;X;X;X;X;X;X;X;X;X;X	XXXXXXXXXXXXPPPPPPPXXXXXXXXXXXX	VHFS(28)PLR	4	1
511930	551050	545110	693230	708580	1016200	905790	739120	806580	752970	755720	704340	574290	620180	683320	633330	S	2			2018	1	0.00757184	87.476	43.668	47.603	-0.10272	11202000	39	AT2G46250.1	39	AT2G46250.1	AT2G46250.1	RAGPSTPPPTWRLEFSPPRVGATKEFLANSE	LEFS(1)PPR	4055	AT2G46250.1 | myosin heavy chain-like protein | Chr2:18991386-18993201 FORWARD LENGTH=468 | 201606	X;X;X;X;X;X;X;X;X;X;X;X;X;X;X;Phospho (STY);X;X;X;X;X;X;X;X;X;X;X;X;X;X;X	XXXXXXXXXXXXPPPPPPPXXXXXXXXXXXX	LEFS(27)PPR	4	1
459900	496370	455230	403470	561810	NaN	726950	551880	540080	321850	641460	449430	343470	697960	460060	393690	S	3			2021	1	0.00976924	42.629	27	31.348	-0.12895	7503600	422	AT2G46380.2;AT2G46380.1	422;522	AT2G46380.2	AT2G46380.2	ELSSDSSTVRKVNLASPLHKQFEYSSINVRD	KVNLAS(1)PLHK	4056	AT2G46380.2 | extra-large G-like protein%2C putative (DUF3133) | Chr2:19039890-19042171 FORWARD LENGTH=668 | 201606;AT2G46380.1 | extra-large G-like protein%2C putative (DUF3133) | Chr2:19039377-19042171 FORWARD LENGTH=768 | 201606	X;X;X;X;X;X;X;X;X;X;X;X;X;X;X;Phospho (STY);X;X;X;X;X;X;X;X;X;X;X;X;X;X;X	XXXXXXXXXXPPPPPPPPPPXXXXXXXXXXX	KVNLAS(12)PLHK	6	1
NaN	NaN	1650700	NaN	1591700	NaN	NaN	1792100	NaN	NaN	NaN	NaN	NaN	1428800	NaN	1195200	S	2			2022	0.667916	0.0116819	45.257	29.642	38.769	0.13074	7658500	59	AT2G46490.1	59	AT2G46490.1	AT2G46490.1	KNQNQRRPPSCRRHGSSESISFPIRRSWSEG	HGS(0.668)S(0.202)ES(0.079)IS(0.051)FPIR	4057	AT2G46490.1 | hypothetical protein | Chr2:19079457-19079861 FORWARD LENGTH=134 | 201606	X;X;X;X;X;X;X;X;X;X;X;X;X;X;X;Phospho (STY);X;X;X;X;X;X;X;X;X;X;X;X;X;X;X	XXXXXXXXXXXXXPPPPPPPPPPPPXXXXXX	HGS(5.2)S(-5.2)ES(-9.3)IS(-11)FPIR	3	1
69242000	81136000	89450000	77697000	85433000	98461000	92803000	173130000	NaN	NaN	77967000	82652000	64439000	NaN	71349000	68143000	S	3			2023	1	0.0527553	11.105	11.105	11.105	-0.31933	1224700000	302	AT2G46500.3;AT2G46500.2;AT2G46500.1	302;302;302	AT2G46500.3	AT2G46500.3	DEEPMAENNPQGLPLSPNGEGLKKGTKVGEG	PIDEEPMAENNPQGLPLS(1)PNGEGLKK	4059	AT2G46500.3 | phosphoinositide 4-kinase gamma 4 | Chr2:19087219-19088534 REVERSE LENGTH=419 | 201606;AT2G46500.2 | phosphoinositide 4-kinase gamma 4 | Chr2:19086741-19088534 REVERSE LENGTH=566 | 201606;AT2G46500.1 | phosphoinositide 4-kinase gamma 4 | Chr2	X;X;X;X;X;X;X;X;X;X;X;X;X;X;X;Phospho (STY);X;X;X;X;X;X;X;X;X;X;X;X;X;X;X	PPPPPPPPPPPPPPPPPPPPPPPPXXXXXXX	PIDEEPMAENNPQGLPLS(0.18)PNGEGLKK	18	1
616990	NaN	930750	725050	1201900	1172000	1073400	1061300	NaN	1129500	970620	926510	763260	1129000	885700	NaN	S	2			2025	0.801181	0.000222469	79.466	49.531	78.763	-0.025756	12586000	31	AT2G46535.1	31	AT2G46535.1	AT2G46535.1	LAAKSRSLLYTSSPASPRVFASPIHTLASVP	S(0.002)LLY(0.013)T(0.026)S(0.056)S(0.101)PAS(0.801)PR	4060	AT2G46535.1 | hypothetical protein | Chr2:19109698-19110320 FORWARD LENGTH=175 | 201606	X;X;X;X;X;X;X;X;X;X;X;X;X;X;X;Phospho (STY);X;X;X;X;X;X;X;X;X;X;X;X;X;X;X	XXXXXXPPPPPPPPPPPPXXXXXXXXXXXXX	S(-26)LLY(-18)T(-15)S(-12)S(-9)PAS(9)PR	10	1
NaN	NaN	NaN	42603000	NaN	NaN	NaN	NaN	NaN	NaN	NaN	NaN	NaN	NaN	NaN	NaN	S	3			2026	0.751311	0.0579808	27.143	16.627	27.143	-1.0487	42603000	237	AT2G46550.2;AT2G46550.3;AT2G46550.1	237;309;377	AT2G46550.2	AT2G46550.2	KPNGAKYAVGLALGMSLVGAGLLLGWTVGWM	Y(0.74)AVGLALGMS(0.751)LVGAGLLLGWT(0.754)VGWMQMLS(0.754)F	4061	AT2G46550.2 | transmembrane protein | Chr2:19112264-19113037 REVERSE LENGTH=257 | 201606;AT2G46550.3 | transmembrane protein | Chr2:19112264-19113253 REVERSE LENGTH=329 | 201606;AT2G46550.1 | transmembrane protein | Chr2:19112264-19113457 REVERSE LENGTH=39	X;X;X;X;X;X;X;X;X;X;X;X;X;X;Oxidation (M);Phospho (STY);X;X;X;X;X;X;X;X;X;X;Phospho (STY);X;X;X;Oxidation (M)	XXXXXXPPPPPPPPPPPPPPPPPPPPPPPPP	Y(-0.43)AVGLALGMS(0.43)LVGAGLLLGWT(0.57)VGWMQMLS(0.57)F	10
NaN	NaN	NaN	42603000	NaN	NaN	NaN	NaN	NaN	NaN	NaN	NaN	NaN	NaN	NaN	NaN	S	3			2026	0.754495	0.0579808	27.143	16.627	27.143	-1.0487	42603000	256	AT2G46550.2;AT2G46550.3;AT2G46550.1	256;328;396	AT2G46550.2	AT2G46550.2	AGLLLGWTVGWMQMLSF______________	Y(0.74)AVGLALGMS(0.751)LVGAGLLLGWT(0.754)VGWMQMLS(0.754)F	4062	AT2G46550.2 | transmembrane protein | Chr2:19112264-19113037 REVERSE LENGTH=257 | 201606;AT2G46550.3 | transmembrane protein | Chr2:19112264-19113253 REVERSE LENGTH=329 | 201606;AT2G46550.1 | transmembrane protein | Chr2:19112264-19113457 REVERSE LENGTH=39	X;X;X;X;X;X;X;Phospho (STY);X;X;X;Oxidation (M);X;X;X;Phospho (STY);X;X;X;X;X;X;X;X;X;X;X;X;X;X;X	PPPPPPPPPPPPPPPPPXXXXXXXXXXXXXX	Y(-0.43)AVGLALGMS(0.43)LVGAGLLLGWT(0.57)VGWMQMLS(0.57)F	29
695750	799060	879550	915250	1073100	1173900	1567200	927030	1148300	803950	727300	882820	1045100	729290	820070	783680	S	3			2028	0.875504	0.0117574	51.268	24.595	26.043	0.022293	63215000	193	AT2G46610.1;AT2G46610.2;AT2G46610.4;AT2G46610.3	193;167;173;173	AT2G46610.1	AT2G46610.1	SRRRRSPSPVYRRRPSPDYTRRRSPEYDRYK	RRPS(0.876)PDY(0.061)T(0.064)R	4066	AT2G46610.1 | RNA-binding (RRM/RBD/RNP motifs) family protein | Chr2:19136769-19138492 REVERSE LENGTH=250 | 201606;AT2G46610.2 | RNA-binding (RRM/RBD/RNP motifs) family protein | Chr2:19136769-19137858 REVERSE LENGTH=224 | 201606;AT2G46610.4 | RNA-binding	X;X;X;X;X;X;X;X;X;X;X;X;X;X;X;Phospho (STY);X;X;X;X;X;X;X;Phospho (STY);X;X;X;X;X;X;X	XXXXXXXXXXXXPPPPPPPPPXXXXXXXXXX	RRPS(11)PDY(-12)T(-11)R	4	1
NaN	NaN	NaN	NaN	NaN	NaN	NaN	1732700	NaN	985400	1271900	NaN	58500	NaN	1271700	1187700	S	3			2028	0.950279	0.014322	50.292	26.864	50.292	1.2988	6508000	201	AT2G46610.1;AT2G46610.2;AT2G46610.4;AT2G46610.3	201;175;181;181	AT2G46610.1	AT2G46610.1	PVYRRRPSPDYTRRRSPEYDRYKGPAPYERR	RRS(0.95)PEY(0.05)DR	4067	AT2G46610.1 | RNA-binding (RRM/RBD/RNP motifs) family protein | Chr2:19136769-19138492 REVERSE LENGTH=250 | 201606;AT2G46610.2 | RNA-binding (RRM/RBD/RNP motifs) family protein | Chr2:19136769-19137858 REVERSE LENGTH=224 | 201606;AT2G46610.4 | RNA-binding	X;X;X;X;X;X;X;Phospho (STY);X;X;X;X;X;X;X;Phospho (STY);X;X;X;X;X;X;X;X;X;X;X;X;X;X;X	XXXXXXXXXXXXXPPPPPPPPXXXXXXXXXX	RRS(13)PEY(-13)DR	3	1
4220300	NaN	3826900	4529300	7617200	4597000	4663000	6659900	7914200	4945500	9769200	3893700	2033200	1753800	4628500	3193800	S	2			2029	0.844198	0.000289047	78.655	63.504	61.958	0.14054	79190000	85	AT2G46630.1	85	AT2G46630.1	AT2G46630.1	QQQPLTPPRQKAPPTSPPQERSPYHSPPSRH	APPT(0.156)S(0.844)PPQER	4068	AT2G46630.1 | serine/arginine repetitive matrix protein | Chr2:19145529-19146713 FORWARD LENGTH=394 | 201606	X;X;X;X;X;Phospho (STY);X;X;X;X;X;X;X;X;X;Phospho (STY);X;X;X;X;X;Phospho (STY);X;Phospho (STY);X;X;X;X;X;X;X	XXXXXXXXXXXPPPPPPPPPPPPPPPPPPPX	APPT(-7.3)S(7.3)PPQER	5	1;3
2563300	1745400	2410900	5158800	2904500	NaN	2248900	2331400	3085900	2027600	2849000	7069700	1406800	NaN	798560	1394800	S	3			2029	0.580691	0.00138726	43.523	24.2	33.414	-0.095394	37995000	91	AT2G46630.1	91	AT2G46630.1	AT2G46630.1	PPRQKAPPTSPPQERSPYHSPPSRHMSPPTP	APPT(0.502)S(0.514)PPQERS(0.581)PY(0.495)HS(0.49)PPS(0.418)R	4069	AT2G46630.1 | serine/arginine repetitive matrix protein | Chr2:19145529-19146713 FORWARD LENGTH=394 | 201606	X;X;X;X;X;X;X;X;Phospho (STY);Phospho (STY);X;X;X;X;X;Phospho (STY);X;Phospho (STY);X;Phospho (STY);X;X;X;X;X;X;X;X;X;X;X	XXXXXPPPPPPPPPPPPPPPPPPPXXXXXXX	APPT(-0.17)S(0.17)PPQERS(2.1)PY(0.17)HS(-0.17)PPS(-1.5)R	11	3
2563300	1745400	2410900	5158800	NaN	NaN	2248900	2331400	3085900	2027600	2849000	7069700	1406800	NaN	798560	1394800	S	3			2029	0.503944	0.0175308	29.198	22.323	29.198	0.068428	35091000	95	AT2G46630.1	95	AT2G46630.1	AT2G46630.1	KAPPTSPPQERSPYHSPPSRHMSPPTPPKAA	APPT(0.502)S(0.502)PPQERS(0.504)PY(0.502)HS(0.504)PPS(0.486)R	4070	AT2G46630.1 | serine/arginine repetitive matrix protein | Chr2:19145529-19146713 FORWARD LENGTH=394 | 201606	X;X;X;X;Phospho (STY);Phospho (STY);X;X;X;X;X;Phospho (STY);X;X;X;Phospho (STY);X;X;X;X;X;X;X;X;X;X;X;X;X;X;X	XPPPPPPPPPPPPPPPPPPPXXXXXXXXXXX	APPT(0)S(0)PPQERS(0.045)PY(-0.045)HS(0.045)PPS(-0.31)R	15	3
2503600	1913500	2129000	2417100	2976700	3640500	3234100	2885200	2234200	2241700	2540500	2262300	1819400	1471500	1637500	2241300	S	3			2029	1	1.17791e-05	83.966	57.237	74.12	0.16383	157620000	281	AT2G46630.1	281	AT2G46630.1	AT2G46630.1	TIAGENKGAVMEILRSPQGNKTGGSGTHSSR	GAVMEILRS(1)PQGNK	4071	AT2G46630.1 | serine/arginine repetitive matrix protein | Chr2:19145529-19146713 FORWARD LENGTH=394 | 201606	X;X;X;X;X;X;X;X;X;X;Oxidation (M);X;X;X;X;Phospho (STY);X;X;X;X;X;X;X;X;X;X;X;X;X;X;X	XXXXXXXPPPPPPPPPPPPPPXXXXXXXXXX	GAVMEILRS(18)PQGNK	9	1
17859000	15127000	15022000	20977000	14756000	19212000	19103000	18147000	20911000	15191000	15251000	20103000	NaN	10145000	12430000	NaN	S	3			2029	0.829493	1.72999e-09	83.317	73.565	83.317	-0.10592	234240000	12	AT2G46630.1	12	AT2G46630.1	AT2G46630.1	____MSNIRPWFRLSSIARPTAQGSSDPPPP	LS(0.162)S(0.829)IARPT(0.007)AQGS(0.001)SDPPPPQPR	4072	AT2G46630.1 | serine/arginine repetitive matrix protein | Chr2:19145529-19146713 FORWARD LENGTH=394 | 201606	X;X;X;X;X;X;X;X;X;X;X;X;X;X;X;Phospho (STY);X;X;X;X;X;X;X;X;X;X;X;X;X;X;X	XXXXXXXXXXXXXPPPPPPPPPPPPPPPPPP	LS(-7.1)S(7.1)IARPT(-21)AQGS(-29)S(-35)DPPPPQPR	3	1
1845800	1950000	4383500	2676200	2350100	2477600	3834100	2588200	4276600	3442300	3935200	3011400	1912100	2806300	2942100	2834900	S	3			2029	1	1.07181e-05	83.397	71.864	26.237	0.018472	47266000	65	AT2G46630.1	65	AT2G46630.1	AT2G46630.1	RQRQPRSPPRQQDPPSPPRQQQQPLTPPRQK	S(1)PPRQQDPPS(1)PPR	4073	AT2G46630.1 | serine/arginine repetitive matrix protein | Chr2:19145529-19146713 FORWARD LENGTH=394 | 201606	X;X;X;X;X;X;Phospho (STY);X;X;X;X;X;X;X;X;Phospho (STY);X;X;X;X;X;X;X;X;X;Phospho (STY);X;X;X;X;X	XXXXXXPPPPPPPPPPPPPXXXXXXXXXXXX	S(4.8)PPRQQDPPS(4.8)PPR	10	1;2
NaN	NaN	1186600	693610	751140	NaN	1425700	NaN	NaN	892910	1059600	NaN	NaN	NaN	NaN	NaN	S	3			2029	1	0.0521514	26.237	14.764	26.237	0.018472	6009700	56	AT2G46630.1	56	AT2G46630.1	AT2G46630.1	PPAKQPSPPRQRQPRSPPRQQDPPSPPRQQQ	S(1)PPRQQDPPS(1)PPR	4074	AT2G46630.1 | serine/arginine repetitive matrix protein | Chr2:19145529-19146713 FORWARD LENGTH=394 | 201606	X;X;X;X;X;X;X;X;X;X;X;X;X;X;X;Phospho (STY);X;X;X;X;X;X;X;X;Phospho (STY);X;X;X;X;X;X	XXXXXXXXXXXXXXXPPPPPPPPPPPPPXXX	S(4.8)PPRQQDPPS(4.8)PPR	1	2
428260	461190	NaN	400230	530710	621700	902610	622550	631750	460020	468310	613620	463060	589910	522190	588610	S	2			2029	0.780069	0.0364555	38.086	20.277	37.191	-0.65227	8304700	126	AT2G46630.1	126	AT2G46630.1	AT2G46630.1	TPPPPPPRSSYTSPPSPKEVQEALPPRKPNS	S(0.024)S(0.024)Y(0.045)T(0.045)S(0.082)PPS(0.78)PK	4075	AT2G46630.1 | serine/arginine repetitive matrix protein | Chr2:19145529-19146713 FORWARD LENGTH=394 | 201606	X;X;X;X;X;X;X;X;X;X;X;X;X;X;X;Phospho (STY);X;X;X;X;X;X;X;X;X;X;X;X;X;X;X	XXXXXXXXPPPPPPPPPPXXXXXXXXXXXXX	S(-15)S(-15)Y(-12)T(-12)S(-9.8)PPS(9.8)PK	8	1
33514000	29540000	31592000	35170000	34921000	35490000	40415000	29796000	38427000	34118000	55760000	32724000	26684000	25304000	16358000	17935000	S	2			2029	0.997076	3.04274e-34	155.49	127.77	127.83	0.68662	640290000	178	AT2G46630.1	178	AT2G46630.1	AT2G46630.1	SESENHRKAPSPRVLSPYSLPASLLHSERET	VLS(0.997)PY(0.003)SLPASLLHSER	4076	AT2G46630.1 | serine/arginine repetitive matrix protein | Chr2:19145529-19146713 FORWARD LENGTH=394 | 201606	X;X;X;X;X;X;X;X;X;X;X;X;X;X;X;Phospho (STY);X;X;X;X;X;X;X;X;X;X;X;X;X;X;X	XXXXXXXXXXXXXPPPPPPPPPPPPPPPPXX	VLS(26)PY(-26)S(-37)LPAS(-77)LLHS(-85)ER	3	1
NaN	NaN	NaN	NaN	3390900	NaN	4053400	4406100	NaN	NaN	NaN	4595900	NaN	NaN	NaN	NaN	S	2			2030	0.754962	0.0116051	67.115	43.889	56.793	0.11673	16446000	9	AT2G46710.1	9	AT2G46710.1	AT2G46710.1	_______MTNFSRSKSTGTIGFPEFKPTRPG	S(0.026)KS(0.755)T(0.192)GT(0.027)IGFPEFK	4077	AT2G46710.1 | Rho GTPase activating protein with PAK-box/P21-Rho-binding domain-containing protein | Chr2:19192105-19194656 FORWARD LENGTH=455 | 201606	X;X;X;X;X;X;X;X;X;X;X;X;X;X;X;Phospho (STY);X;X;X;X;X;X;X;X;X;X;X;X;X;X;X	XXXXXXXXXXXXXPPPPPPPPPPPPPXXXXX	S(-15)KS(6)T(-6)GT(-14)IGFPEFK	3	1
1631500	1566600	1442700	1504500	2231600	1985900	1845500	2739500	1466200	1137100	1394300	1559500	1205100	1232200	1398300	1372700	S	3			2031	0.5	2.79521e-06	74.579	55.543	37.56	-0.077662	25713000	109	AT2G46780.2;AT2G46780.1	109;109	AT2G46780.2	AT2G46780.2	CNLACLGAQKPRPPTSPRHGTGRFRSPGSGV	ANCNLACLGAQKPRPPT(0.5)S(0.5)PR	4078	AT2G46780.2 | RNA-binding (RRM/RBD/RNP motifs) family protein | Chr2:19229516-19231043 FORWARD LENGTH=336 | 201606;AT2G46780.1 | RNA-binding (RRM/RBD/RNP motifs) family protein | Chr2:19229516-19231043 FORWARD LENGTH=336 | 201606	X;X;X;X;X;X;X;X;X;X;X;X;X;X;X;X;X;X;X;X;X;X;X;X;X;X;X;X;X;X;X	XXXXXXXXXXXXXXXXXXXXXXXXXXXXXXX	ANCNLACLGAQKPRPPT(0)S(0)PR	18	1
624920	736370	817330	897070	745470	1166500	1004700	1468000	942000	491580	540270	771320	545140	926860	494870	NaN	S	2			2035	1	0.00328512	56.043	44.274	45.972	0.11134	12172000	169	AT2G46920.4;AT2G46920.3;AT2G46920.2;AT2G46920.1	169;169;169;169	AT2G46920.4	AT2G46920.4	PLNGFMSGPLERGFASGPLDRNNGFMSGPIE	GFAS(1)GPLDR	4080	AT2G46920.4 | Protein phosphatase 2C family protein | Chr2:19278106-19280921 REVERSE LENGTH=856 | 201606;AT2G46920.3 | Protein phosphatase 2C family protein | Chr2:19278106-19280921 REVERSE LENGTH=856 | 201606;AT2G46920.2 | Protein phosphatase 2C family pr	X;X;X;X;X;X;X;X;X;X;X;X;X;X;X;Phospho (STY);X;X;X;X;X;X;X;X;X;X;X;X;X;X;X	XXXXXXXXXXXXPPPPPPPPPXXXXXXXXXX	GFAS(31)GPLDR	4	1
1426500	1985800	1747400	2165600	NaN	2850800	3305600	3111600	2130700	1504800	1393200	2195300	2051700	1924100	NaN	1613600	S	2			2035	0.996191	3.0049e-09	101.6	83.786	83.204	0.45345	55723000	189	AT2G46920.4;AT2G46920.3;AT2G46920.2;AT2G46920.1	189;189;189;189	AT2G46920.4	AT2G46920.4	RNNGFMSGPIEKGVMSGPLDVSDRSNFSAPL	GVMS(0.996)GPLDVS(0.004)DR	4081	AT2G46920.4 | Protein phosphatase 2C family protein | Chr2:19278106-19280921 REVERSE LENGTH=856 | 201606;AT2G46920.3 | Protein phosphatase 2C family protein | Chr2:19278106-19280921 REVERSE LENGTH=856 | 201606;AT2G46920.2 | Protein phosphatase 2C family pr	X;X;X;X;X;X;X;X;X;X;X;X;X;X;Oxidation (M);Phospho (STY);X;X;X;X;X;X;X;X;X;X;X;X;X;X;X	XXXXXXXXXXXXPPPPPPPPPPPPXXXXXXX	GVMS(24)GPLDVS(-24)DR	4	1
4951600	5146800	5018100	5275000	6280100	7175600	6771200	6988100	6468200	5188100	5099400	5485700	5064600	5131800	4585900	5050400	S	3			2035	0.994762	4.01656e-35	150.09	123.06	133.1	-0.16648	89681000	640	AT2G46920.4;AT2G46920.3;AT2G46920.2;AT2G46920.1	640;640;640;640	AT2G46920.4	AT2G46920.4	RESLVRIELDRISEESPIHNQATPISVSNKN	IS(0.001)EES(0.995)PIHNQAT(0.003)PISVSNK	4082	AT2G46920.4 | Protein phosphatase 2C family protein | Chr2:19278106-19280921 REVERSE LENGTH=856 | 201606;AT2G46920.3 | Protein phosphatase 2C family protein | Chr2:19278106-19280921 REVERSE LENGTH=856 | 201606;AT2G46920.2 | Protein phosphatase 2C family pr	X;X;X;X;X;X;X;X;X;X;X;X;X;X;X;Phospho (STY);X;X;X;X;X;X;X;X;X;X;X;X;X;X;X	XXXXXXXXXXXPPPPPPPPPPPPPPPPPPPX	IS(-28)EES(25)PIHNQAT(-25)PIS(-35)VS(-41)NK	5	1
NaN	491480	361700	371080	NaN	783670	711410	465730	278910	537810	340460	393250	NaN	274170	NaN	343110	S	3			2035	0.5	0.048052	30.059	11.92	30.059	-1.9429	5352800	532	AT2G46920.4;AT2G46920.3;AT2G46920.2;AT2G46920.1	532;532;532;532	AT2G46920.4	AT2G46920.4	EEKIVESSGPIRRRWSGTVDHDAVLRAMARA	RWS(0.5)GT(0.5)VDHDAVLR	4083	AT2G46920.4 | Protein phosphatase 2C family protein | Chr2:19278106-19280921 REVERSE LENGTH=856 | 201606;AT2G46920.3 | Protein phosphatase 2C family protein | Chr2:19278106-19280921 REVERSE LENGTH=856 | 201606;AT2G46920.2 | Protein phosphatase 2C family pr	X;X;X;X;X;X;X;X;X;X;X;X;X;X;X;Phospho (STY);X;X;X;X;X;X;X;X;X;X;X;X;X;X;X	XXXXXXXXXXXXXPPPPPPPPPPPPPXXXXX	RWS(0)GT(0)VDHDAVLR	3	1
7398300	6920600	8531600	7471200	9359900	9825400	7864900	7793900	8259900	7414000	8764700	7869900	9117000	6249800	6926400	6471600	S	2			2035	0.999998	1.54245e-10	136.53	117.29	118.88	0.017655	126240000	205	AT2G46920.4;AT2G46920.3;AT2G46920.2;AT2G46920.1	205;205;205;205	AT2G46920.4	AT2G46920.4	GPLDVSDRSNFSAPLSFRRKKPRFQRFMRSV	SNFSAPLS(1)FR	4084	AT2G46920.4 | Protein phosphatase 2C family protein | Chr2:19278106-19280921 REVERSE LENGTH=856 | 201606;AT2G46920.3 | Protein phosphatase 2C family protein | Chr2:19278106-19280921 REVERSE LENGTH=856 | 201606;AT2G46920.2 | Protein phosphatase 2C family pr	X;X;X;X;X;X;X;X;X;X;X;X;X;X;X;Phospho (STY);X;X;X;X;X;X;X;X;X;X;X;X;X;X;X	XXXXXXXXPPPPPPPPPPXXXXXXXXXXXXX	S(-95)NFS(-56)APLS(56)FR	8	1
NaN	NaN	NaN	NaN	NaN	NaN	NaN	381420	NaN	NaN	NaN	390320	559000	NaN	NaN	309610	S	2			2036	1	0.0577679	43.027	23.24	43.027	2.0717	1640400	1048	AT2G47000.6;AT2G47000.5;AT2G47000.1;AT2G47000.4;AT2G47000.2	1048;1048;1048;1048;1048	AT2G47000.6	AT2G47000.6	RVLDNVKGDIELRHVSFKYPARPDVQIFQDL	HVS(1)FKY(1)PAR	4085	AT2G47000.6 | ATP binding cassette subfamily B4 | Chr2:19310008-19314750 REVERSE LENGTH=1286 | 201606;AT2G47000.5 | ATP binding cassette subfamily B4 | Chr2:19310008-19314750 REVERSE LENGTH=1286 | 201606;AT2G47000.1 | ATP binding cassette subfamily B4 | Ch	X;X;X;X;X;X;X;X;X;X;X;X;X;X;X;Phospho (STY);X;X;Phospho (STY);X;X;X;X;X;X;X;X;X;X;X;X	XXXXXXXXXXXXXPPPPPPPPPXXXXXXXXX	HVS(10)FKY(10)PAR	3
12109000	13095000	13540000	14920000	16337000	19682000	19032000	16941000	16722000	14366000	15010000	14542000	13297000	14092000	15372000	13834000	S	2			2036	0.999992	1.63406e-09	133.81	83.003	112.85	0.17001	621270000	642	AT2G47000.6;AT2G47000.5;AT2G47000.1;AT2G47000.4;AT2G47000.2;AT2G47000.7;AT2G47000.3	642;642;642;642;642;642;642	AT2G47000.6	AT2G47000.6	SDENAAEEQKMSSIESFKQSSLRKSSLGRSL	MSSIES(1)FK	4086	AT2G47000.6 | ATP binding cassette subfamily B4 | Chr2:19310008-19314750 REVERSE LENGTH=1286 | 201606;AT2G47000.5 | ATP binding cassette subfamily B4 | Chr2:19310008-19314750 REVERSE LENGTH=1286 | 201606;AT2G47000.1 | ATP binding cassette subfamily B4 | Ch	X;X;X;X;X;X;X;X;X;X;Oxidation (M);X;X;X;X;Phospho (STY);X;X;X;Phospho (STY);Phospho (STY);X;X;X;X;X;X;X;X;X;X	XXXXXXXXXXPPPPPPPPPPPPPPXXXXXXX	MS(-85)S(-51)IES(51)FK	6	1;2
4669000	5787400	3739100	4509200	8392300	11021000	NaN	11402000	11928000	13975000	8193500	8083500	5438000	3715300	5585300	4281000	S	3			2036	0.695968	1.63406e-09	103.13	75.982	35.872	0.66116	270900000	646	AT2G47000.6;AT2G47000.5;AT2G47000.1;AT2G47000.4;AT2G47000.2;AT2G47000.7;AT2G47000.3	646;646;646;646;646;646;646	AT2G47000.6	AT2G47000.6	AAEEQKMSSIESFKQSSLRKSSLGRSLSKGG	MS(0.024)S(0.069)IES(0.547)FKQS(0.696)S(0.664)LRK	4087	AT2G47000.6 | ATP binding cassette subfamily B4 | Chr2:19310008-19314750 REVERSE LENGTH=1286 | 201606;AT2G47000.5 | ATP binding cassette subfamily B4 | Chr2:19310008-19314750 REVERSE LENGTH=1286 | 201606;AT2G47000.1 | ATP binding cassette subfamily B4 | Ch	X;X;X;X;X;X;Oxidation (M);X;X;X;X;Phospho (STY);X;X;X;Phospho (STY);Phospho (STY);X;X;X;X;X;X;X;X;X;X;X;X;X;X	XXXXXXPPPPPPPPPPPPPPXXXXXXXXXXX	MS(-18)S(-12)IES(-1.6)FKQS(2.1)S(1.6)LRK	10	2
1346400	1728500	1771300	2013600	NaN	NaN	NaN	NaN	3636600	NaN	3044900	NaN	1818700	2332000	1849800	2280700	S	3			2036	0.664421	9.76065e-05	84.759	64.973	35.872	0.66116	86198000	647	AT2G47000.6;AT2G47000.5;AT2G47000.1;AT2G47000.4;AT2G47000.2;AT2G47000.7;AT2G47000.3	647;647;647;647;647;647;647	AT2G47000.6	AT2G47000.6	AEEQKMSSIESFKQSSLRKSSLGRSLSKGGS	MS(0.024)S(0.069)IES(0.547)FKQS(0.696)S(0.664)LRK	4088	AT2G47000.6 | ATP binding cassette subfamily B4 | Chr2:19310008-19314750 REVERSE LENGTH=1286 | 201606;AT2G47000.5 | ATP binding cassette subfamily B4 | Chr2:19310008-19314750 REVERSE LENGTH=1286 | 201606;AT2G47000.1 | ATP binding cassette subfamily B4 | Ch	X;X;X;X;X;Oxidation (M);X;X;X;X;Phospho (STY);X;X;X;Phospho (STY);Phospho (STY);X;X;X;X;X;X;X;X;X;X;X;X;X;X;X	XXXXXPPPPPPPPPPPPPPXXXXXXXXXXXX	MS(-18)S(-12)IES(-1.6)FKQS(2.1)S(1.6)LRK	11	2
NaN	NaN	25708000	29583000	NaN	NaN	43642000	NaN	29652000	NaN	NaN	24578000	NaN	19848000	NaN	23219000	S	3			2040	0.635039	8.63399e-38	121.76	110.85	108.75	-0.48174	196230000	267	AT2G47210.3;AT2G47210.2;AT2G47210.1	267;267;267	AT2G47210.3	AT2G47210.3	ENAGLDKADGVVPGRSVSPTSNSQLPATAVA	S(0.635)VS(0.292)PT(0.064)S(0.006)NS(0.002)QLPATAVAPSTLTMADYASTLASLR	4089	AT2G47210.3 | myb-like transcription factor family protein | Chr2:19379039-19382204 FORWARD LENGTH=441 | 201606;AT2G47210.2 | myb-like transcription factor family protein | Chr2:19379039-19382204 FORWARD LENGTH=441 | 201606;AT2G47210.1 | myb-like transcrip	X;X;X;X;X;X;X;X;X;X;X;X;X;X;X;Phospho (STY);X;X;X;X;X;X;X;X;X;X;X;X;X;X;X	XXXXXXXXXXXXXXXPPPPPPPPPPPPPPPP	S(3.4)VS(-3.4)PT(-9.9)S(-20)NS(-25)QLPAT(-51)AVAPS(-74)T(-75)LT(-76)MADY(-77)AS(-77)T(-77)LAS(-77)LR	1	1
NaN	30599000	NaN	NaN	NaN	NaN	NaN	NaN	NaN	NaN	NaN	NaN	NaN	NaN	NaN	NaN	S	3			2040	0.522343	1.09744e-29	119.44	106.65	111.3	-0.65256	30599000	269	AT2G47210.3;AT2G47210.2;AT2G47210.1	269;269;269	AT2G47210.3	AT2G47210.3	AGLDKADGVVPGRSVSPTSNSQLPATAVAPS	S(0.194)VS(0.522)PT(0.232)S(0.04)NS(0.012)QLPATAVAPSTLTMADYASTLASLR	4090	AT2G47210.3 | myb-like transcription factor family protein | Chr2:19379039-19382204 FORWARD LENGTH=441 | 201606;AT2G47210.2 | myb-like transcription factor family protein | Chr2:19379039-19382204 FORWARD LENGTH=441 | 201606;AT2G47210.1 | myb-like transcrip	X;X;X;X;X;X;X;X;X;X;X;X;X;X;X;Phospho (STY);X;X;X;X;X;X;X;X;X;X;X;X;X;X;X	XXXXXXXXXXXXXPPPPPPPPPPPPPPPPPP	S(-4.3)VS(3.5)PT(-3.5)S(-11)NS(-16)QLPAT(-47)AVAPS(-78)T(-78)LT(-81)MADY(-84)AS(-84)T(-84)LAS(-84)LR	3	1
11904000	20662000	12563000	9979700	16180000	30379000	23012000	24899000	17673000	10903000	8115600	11351000	20109000	20679000	17890000	11423000	S	2			2041	0.998954	3.39033e-131	246.31	218.02	246.31	1.8456	1549100000	160	AT2G47330.1	160	AT2G47330.1	AT2G47330.1	YAAAKAVDAGMLDYDSDDNPIVVDKRKIEPI	AVDAGMLDY(0.001)DS(0.999)DDNPIVVDK	4093	AT2G47330.1 | P-loop containing nucleoside triphosphate hydrolases superfamily protein | Chr2:19429083-19431617 REVERSE LENGTH=760 | 201606	X;X;X;X;X;X;X;X;X;X;Oxidation (M);X;X;X;X;Phospho (STY);X;X;X;X;X;X;X;X;X;X;X;X;X;X;X	XXXXXPPPPPPPPPPPPPPPPPPPPPXXXXX	AVDAGMLDY(-30)DS(30)DDNPIVVDK	11	1
10527000	15219000	15148000	14026000	14242000	2085200	17717000	19803000	14728000	18839000	13995000	17877000	9753800	11737000	NaN	9713900	S	3			2041	0.95042	1.10962e-17	119	78.374	93.419	1.4507	438710000	140	AT2G47330.1	140	AT2G47330.1	AT2G47330.1	LGLTLAADALNAGYNSDEEVYAAAKAVDAGM	KDLGLTLAADALNAGY(0.021)NS(0.95)DEEVY(0.029)AAAK	4094	AT2G47330.1 | P-loop containing nucleoside triphosphate hydrolases superfamily protein | Chr2:19429083-19431617 REVERSE LENGTH=760 | 201606	X;X;X;X;X;X;X;X;X;X;X;X;X;X;X;Phospho (STY);X;X;X;X;X;X;X;X;X;X;X;X;X;X;Oxidation (M)	PPPPPPPPPPPPPPPPPPPPPPPPPXXXXXX	KDLGLT(-37)LAADALNAGY(-17)NS(15)DEEVY(-15)AAAK	18	1
7086900	6760400	6022700	6970000	6734700	6963800	7156100	8132700	6039200	4839700	6020500	6440000	4811200	4893000	4113900	4791800	S	2			2046	0.98903	0.00283791	59.997	36.943	59.997	0.34214	97777000	138	AT2G47485.1	138	AT2G47485.1	AT2G47485.1	VHRDVPKLSSNSILLSPIR____________	LSS(0.005)NS(0.005)ILLS(0.989)PIR	4095	AT2G47485.1 | hypothetical protein | Chr2:19486004-19486429 FORWARD LENGTH=141 | 201606	X;X;X;X;X;X;X;X;X;X;X;X;X;X;X;Phospho (STY);X;X;X;X;X;X;X;X;X;X;X;X;X;X;X	XXXXXXXPPPPPPPPPPPPXXXXXXXXXXXX	LS(-38)S(-23)NS(-23)ILLS(23)PIR	9	1
29518000	30480000	33178000	27219000	53856000	49642000	NaN	NaN	51656000	54037000	56350000	62155000	33857000	42661000	45940000	38315000	S	2			2054	0.966528	6.13157e-34	153.97	127.43	143.43	-1.0648	608860000	104	AT2G47970.2;AT2G47970.1	104;104	AT2G47970.2	AT2G47970.2	GERSIPGAPPVTPAGSFGRKMTVDDLIARQM	SIPGAPPVT(0.033)PAGS(0.967)FGR	4097	AT2G47970.2 | Nuclear pore localization protein NPL4 | Chr2:19629525-19630589 FORWARD LENGTH=354 | 201606;AT2G47970.1 | Nuclear pore localization protein NPL4 | Chr2:19629525-19630973 FORWARD LENGTH=413 | 201606	X;X;X;X;X;X;X;X;X;X;X;X;X;X;X;Phospho (STY);X;X;X;X;X;Phospho (STY);X;X;X;X;X;X;X;X;X	XXXPPPPPPPPPPPPPPPPXXXXXXXXXXXX	S(-100)IPGAPPVT(-15)PAGS(15)FGR	13	1
3501500	2879700	2822100	3238100	5691200	5716600	6047500	4280800	6087900	3650500	2642400	2551600	3226700	2782900	2396800	NaN	S	2			2055	0.5	1.71456e-70	180.81	157.48	180.81	-0.60403	57516000	39	AT2G47980.1	39	AT2G47980.1	AT2G47980.1	EAGKADGSGGENQERSSDQIELDDDDFQETR	S(0.5)S(0.5)DQIELDDDDFQETRPK	4099	AT2G47980.1 | sister-chromatid cohesion protein 3 | Chr2:19631423-19636795 FORWARD LENGTH=1098 | 201606	X;X;X;X;X;X;X;X;X;X;X;X;X;X;X;Phospho (STY);X;X;X;X;X;X;X;X;X;X;X;X;X;X;X	XXXXPPPPPPPPPPPPPPPPPPPPPPPPPPP	S(0)S(0)DQIELDDDDFQET(-65)RPK	1	1
3501500	2879700	2822100	3238100	5691200	5716600	6047500	4280800	6087900	3650500	2642400	2551600	3226700	2782900	2396800	NaN	S	2			2055	0.5	1.71456e-70	180.81	157.48	180.81	-0.60403	57516000	40	AT2G47980.1	40	AT2G47980.1	AT2G47980.1	AGKADGSGGENQERSSDQIELDDDDFQETRP	S(0.5)S(0.5)DQIELDDDDFQETRPK	4100	AT2G47980.1 | sister-chromatid cohesion protein 3 | Chr2:19631423-19636795 FORWARD LENGTH=1098 | 201606	X;X;X;X;X;X;X;X;X;X;X;X;X;X;X;X;X;X;X;X;X;X;X;X;X;X;X;X;X;X;X	XXXXXXXXXXXXXXXXXXXXXXXXXXXXXXX	S(0)S(0)DQIELDDDDFQET(-65)RPK	2	1
NaN	NaN	NaN	NaN	NaN	2372100	NaN	2179800	NaN	1810500	NaN	NaN	1449800	NaN	1650200	1687200	S	2			2056	0.927665	0.0247504	45.891	30.026	45.891	0.28602	11150000	261	AT2G48010.1	261	AT2G48010.1	AT2G48010.1	PRDTSLEAGTQSRLDSMSESTTLVKFSFDEI	LDS(0.928)MS(0.038)ES(0.013)T(0.013)T(0.008)LVK	4102	AT2G48010.1 | receptor-like kinase in in flowers 3 | Chr2:19641465-19643318 FORWARD LENGTH=617 | 201606	X;X;X;X;X;X;X;X;X;X;X;X;X;X;X;Phospho (STY);X;X;X;X;X;X;X;X;X;X;X;X;X;X;X	XXXXXXXXXXXXXPPPPPPPPPPPPXXXXXX	LDS(14)MS(-14)ES(-18)T(-18)T(-21)LVK	3
6836800	5963500	6424200	7364900	9425900	10845000	10219000	9862600	8854100	9738300	6621700	8596000	8360600	7793300	5867300	6424100	S	2			2057	1	1.64106e-17	124.5	103.1	113.11	-0.091789	203010000	486	AT2G48160.1;AT2G48160.2	486;486	AT2G48160.1	AT2G48160.1	EVSAKLSGDMVNVAPSPVEKSHDGMSPSEAC	LSGDMVNVAPS(1)PVEK	4103	AT2G48160.1 | Tudor/PWWP/MBT domain-containing protein | Chr2:19689784-19696584 REVERSE LENGTH=1366 | 201606;AT2G48160.2 | Tudor/PWWP/MBT domain-containing protein | Chr2:19689997-19696584 REVERSE LENGTH=1389 | 201606	X;X;X;X;X;X;X;X;X;Oxidation (M);X;X;X;X;X;Phospho (STY);X;X;X;X;Phospho (STY);X;X;X;Oxidation (M);X;X;X;X;X;X	XXXXXPPPPPPPPPPPPPPPXXXXXXXXXXX	LS(-88)GDMVNVAPS(88)PVEK	11	1
NaN	NaN	1174500	NaN	NaN	NaN	2012500	1704800	1697000	1394000	NaN	NaN	NaN	NaN	NaN	1451400	S	2			2057	0.824938	0.000433521	65.805	53.038	44.294	-1.0013	9434300	762	AT2G48160.1;AT2G48160.2	762;762	AT2G48160.1	AT2G48160.1	SVLVSENLSREKMSFSPAITADTPARGTPHS	MS(0.136)FS(0.825)PAIT(0.031)ADT(0.008)PAR	4104	AT2G48160.1 | Tudor/PWWP/MBT domain-containing protein | Chr2:19689784-19696584 REVERSE LENGTH=1366 | 201606;AT2G48160.2 | Tudor/PWWP/MBT domain-containing protein | Chr2:19689997-19696584 REVERSE LENGTH=1389 | 201606	X;X;X;X;X;X;X;X;X;X;X;X;X;X;X;Phospho (STY);X;X;X;X;X;X;X;X;X;X;X;X;X;X;X	XXXXXXXXXXXXPPPPPPPPPPPPPPXXXXX	MS(-7.8)FS(7.8)PAIT(-14)ADT(-20)PAR	4
NaN	NaN	NaN	NaN	NaN	NaN	NaN	68816000	NaN	NaN	NaN	NaN	NaN	NaN	NaN	NaN	S	3			2058;2682	0.521221	1.98602e-39	140.42	130.44	102.05	0.056353	68816000	176	AT3G01090.3;AT3G01090.1;AT3G01090.2;AT3G29160.3;AT3G29160.2;AT3G29160.1	176;176;199;177;177;177	AT3G01090.3;AT3G29160.2	AT3G01090.3	FGLSNIMRDGHFLKTSCGSPNYAAPEVISGK;FGLSNVMRDGHFLKTSCGSPNYAAPEVISGK	DGHFLKT(0.368)S(0.521)CGS(0.111)PNYAAPEVISGK	4108	AT3G01090.3 | SNF1 kinase homolog 10 | Chr3:31437-33977 REVERSE LENGTH=512 | 201606;AT3G01090.1 | SNF1 kinase homolog 10 | Chr3:31437-33977 REVERSE LENGTH=512 | 201606;AT3G01090.2 | SNF1 kinase homolog 10 | Chr3:31437-34143 REVERSE LENGTH=535 | 201606;AT3G	X;X;X;X;X;X;X;X;X;X;X;X;X;X;X;Phospho (STY);X;X;X;X;X;X;X;X;X;X;X;X;X;X;X	XXXXXXXXPPPPPPPPPPPPPPPPPPPPPPP	DGHFLKT(-1.5)S(1.5)CGS(-6.7)PNY(-41)AAPEVIS(-52)GK	8	1
5474300	5939700	5659600	5926200	8167800	8962700	9079500	6969800	6572000	6342200	5611900	6318000	5696600	5993200	6502900	5766500	S	3			2058	0.992461	6.67189e-19	129.05	116.26	116.06	-0.12194	313160000	364	AT3G01090.3;AT3G01090.1;AT3G01090.2	364;364;387	AT3G01090.3	AT3G01090.3	TMEGTPRMHPAESVASPVSHRLPGLMEYQGV	MHPAESVAS(0.992)PVS(0.007)HR	4111	AT3G01090.3 | SNF1 kinase homolog 10 | Chr3:31437-33977 REVERSE LENGTH=512 | 201606;AT3G01090.1 | SNF1 kinase homolog 10 | Chr3:31437-33977 REVERSE LENGTH=512 | 201606;AT3G01090.2 | SNF1 kinase homolog 10 | Chr3:31437-34143 REVERSE LENGTH=535 | 201606	X;X;X;X;X;X;X;Oxidation (M);X;X;X;X;X;X;X;Phospho (STY);X;X;X;X;X;X;X;X;X;X;X;X;X;X;X	XXXXXXXPPPPPPPPPPPPPPXXXXXXXXXX	MHPAES(-42)VAS(21)PVS(-21)HR	9	1
758800	1167600	NaN	915380	NaN	2420900	1528500	1399200	1772900	666970	1119200	913160	NaN	1340600	1015300	1105700	S	2			2060	1	1.60824e-09	83.047	77.968	83.047	-0.15972	16124000	265	AT3G01160.1	265	AT3G01160.1	AT3G01160.1	EIHGPVIDGDKKNDASDDEDEEEEEDEDVIN	NDAS(1)DDEDEEEEEDEDVINQK	4112	AT3G01160.1 | pre-rRNA-processing ESF1-like protein | Chr3:54655-57449 REVERSE LENGTH=713 | 201606	X;X;X;X;X;X;X;X;X;X;X;X;X;X;X;Phospho (STY);X;X;X;X;X;X;X;X;X;X;X;X;X;X;X	XXXXXXXXXXXXPPPPPPPPPPPPPPPPPPP	NDAS(8.9)DDEDEEEEEDEDVINQK	4	1
917790	1611300	1327100	1305300	1367900	2229900	1816800	1387800	1433400	NaN	923850	1403600	NaN	739780	NaN	1172000	S	2			2060	0.783384	0.00254607	55.885	37.14	55.885	-0.18749	17637000	134	AT3G01160.1	134	AT3G01160.1	AT3G01160.1	TEINDLKSEKSSHVESEEESESELKVASLDD	S(0.101)S(0.103)HVES(0.783)EEES(0.551)ES(0.462)ELK	4113	AT3G01160.1 | pre-rRNA-processing ESF1-like protein | Chr3:54655-57449 REVERSE LENGTH=713 | 201606	X;X;X;X;X;X;X;X;X;X;X;X;X;X;X;Phospho (STY);X;X;X;Phospho (STY);X;X;X;X;X;X;X;X;X;X;X	XXXXXXXXXXPPPPPPPPPPPPPPPXXXXXX	S(-11)S(-11)HVES(7.6)EEES(0.98)ES(-0.98)ELK	6	2
917790	1611300	1327100	1305300	1367900	2229900	1816800	1387800	1433400	NaN	923850	1403600	NaN	739780	NaN	1172000	S	2			2060	0.641868	0.00254607	55.885	37.14	47.037	-0.2111	17637000	138	AT3G01160.1	138	AT3G01160.1	AT3G01160.1	DLKSEKSSHVESEEESESELKVASLDDESDE	S(0.159)S(0.162)HVES(0.554)EEES(0.642)ES(0.482)ELK	4114	AT3G01160.1 | pre-rRNA-processing ESF1-like protein | Chr3:54655-57449 REVERSE LENGTH=713 | 201606	X;X;X;X;X;X;X;X;X;X;X;Phospho (STY);X;X;X;Phospho (STY);X;X;X;X;X;X;X;X;X;X;X;X;X;X;X	XXXXXXPPPPPPPPPPPPPPPXXXXXXXXXX	S(-8.1)S(-8)HVES(1.2)EEES(2.6)ES(-1.2)ELK	10	2
NaN	NaN	NaN	NaN	NaN	NaN	NaN	NaN	NaN	NaN	923850	NaN	NaN	NaN	NaN	1172000	S	2			2060	0.529906	0.0218339	33.225	23.271	29.355	-0.26377	2095800	140	AT3G01160.1	140	AT3G01160.1	AT3G01160.1	KSEKSSHVESEEESESELKVASLDDESDEKA	S(0.211)S(0.215)HVES(0.509)EEES(0.536)ES(0.53)ELK	4115	AT3G01160.1 | pre-rRNA-processing ESF1-like protein | Chr3:54655-57449 REVERSE LENGTH=713 | 201606	X;X;X;X;X;X;X;X;X;X;X;X;X;X;X;X;X;X;X;X;X;X;X;X;X;X;X;X;X;X;X	XXXXXXXXXXXXXXXXXXXXXXXXXXXXXXX	S(-5.3)S(-5.2)HVES(0)EEES(0)ES(0)ELK	12	2
NaN	15353000	NaN	NaN	NaN	NaN	NaN	NaN	NaN	NaN	NaN	NaN	NaN	NaN	NaN	NaN	S	2			2061	0.499973	3.19837e-05	57.537	43.454	57.537	-0.057204	15353000	63	AT3G01180.1	63	AT3G01180.1	AT3G01180.1	FVLGHRCKCVSRVEASGSDDDEPEDALQATI	VEAS(0.5)GS(0.5)DDDEPEDALQATIDK	4116	AT3G01180.1 | starch synthase 2 | Chr3:62456-65678 REVERSE LENGTH=792 | 201606	X;X;X;X;X;X;X;X;X;X;X;X;X;X;X;Phospho (STY);X;X;X;X;X;X;X;X;X;X;X;X;X;X;X	XXXXXXXXXXXXPPPPPPPPPPPPPPPPPPP	VEAS(0)GS(0)DDDEPEDALQAT(-40)IDK	4
13883000	15353000	15989000	12433000	19648000	17456000	14467000	16828000	11725000	9890900	11288000	NaN	12208000	13816000	12148000	11683000	S	2			2061	0.936237	4.3084e-25	140.56	122.19	98.76	0.18934	208810000	65	AT3G01180.1	65	AT3G01180.1	AT3G01180.1	LGHRCKCVSRVEASGSDDDEPEDALQATIDK	VEAS(0.064)GS(0.936)DDDEPEDALQATIDK	4117	AT3G01180.1 | starch synthase 2 | Chr3:62456-65678 REVERSE LENGTH=792 | 201606	X;X;X;X;X;X;X;X;X;X;X;X;X;X;X;Phospho (STY);X;X;X;X;X;X;X;X;X;X;X;X;X;X;X	XXXXXXXXXXPPPPPPPPPPPPPPPPPPPPP	VEAS(-12)GS(12)DDDEPEDALQAT(-61)IDK	6
12179000	14603000	15443000	13066000	8893800	NaN	NaN	12713000	10480000	13705000	14216000	12565000	9141400	10706000	8889600	8208300	S	3			2064;2674;4120	1	7.49418e-26	127.74	100.17	95.624	-2.6309	164810000	130	AT3G01300.1;AT3G28690.2;AT3G28690.3;AT3G28690.1;AT5G15080.1	140;130;79;30;146	AT3G01300.1;AT3G28690.2;AT5G15080.1	AT3G28690.2	MFNDLKLATRNFRPESLLGEGGFGCVFKGWI;SFIDLKLATRNFRPESLLGEGGFGCVFKGWV;TFNDLKLSTRNFRPESLLGEGGFGCVFKGWI	NFRPES(1)LLGEGGFGCVFK	4118	AT3G01300.1 | Protein kinase superfamily protein | Chr3:90817-93335 REVERSE LENGTH=490 | 201606;AT3G28690.2 | Protein kinase superfamily protein | Chr3:10755412-10757494 FORWARD LENGTH=476 | 201606;AT3G28690.3 | Protein kinase superfamily protein | Chr3:10	X;X;X;X;X;X;X;X;X;X;X;X;X;X;X;Phospho (STY);X;X;X;X;X;X;X;X;X;X;X;X;X;X;X	XXXXXXXXXXPPPPPPPPPPPPPPPPPPXXX	NFRPES(45)LLGEGGFGCVFK	6	1
NaN	1023900	969780	1392800	998730	993900	1477400	1474600	1797900	1480900	NaN	NaN	NaN	1065100	NaN	1177400	S	3			2064	0.544572	0.00104316	70.942	39.553	70.942	0.36962	13852000	465	AT3G01300.1	465	AT3G01300.1	AT3G01300.1	RGFGSRNGQPVFRTLSSPHGQAGSSPYRHQI	T(0.092)LS(0.545)S(0.286)PHGQAGS(0.027)S(0.027)PY(0.022)R	4119	AT3G01300.1 | Protein kinase superfamily protein | Chr3:90817-93335 REVERSE LENGTH=490 | 201606	X;X;X;X;X;X;X;X;X;X;X;X;X;X;X;Phospho (STY);X;X;X;X;X;X;X;X;X;X;X;X;X;X;X	XXXXXXXXXXXXXPPPPPPPPPPPPPPPXXX	T(-7.7)LS(2.8)S(-2.8)PHGQAGS(-13)S(-13)PY(-14)R	3	1
7786800	8726300	7660600	11308000	15473000	19245000	17877000	19929000	20639000	11568000	12719000	12671000	6322600	7209200	5686900	6727200	S	3			2065	0.993847	3.56662e-58	175.11	148.9	175.11	0.010565	559910000	406	AT3G01310.3;AT3G01310.2;AT3G01310.1	406;435;441	AT3G01310.3	AT3G01310.3	DATRMLVPRTRPGRESDSDAEDLEHAEKLRQ	T(0.006)RPGRES(0.994)DS(1)DAEDLEHAEK	4121	AT3G01310.3 | Phosphoglycerate mutase-like family protein | Chr3:94343-101341 REVERSE LENGTH=1021 | 201606;AT3G01310.2 | Phosphoglycerate mutase-like family protein | Chr3:94343-101603 REVERSE LENGTH=1050 | 201606;AT3G01310.1 | Phosphoglycerate mutase-like	X;X;X;X;X;X;X;X;X;X;X;X;X;X;X;Phospho (STY);X;Phospho (STY);X;X;X;X;X;X;X;X;X;X;X;X;X	XXXXXXXXXPPPPPPPPPPPPPPPPPPPXXX	T(-22)RPGRES(22)DS(41)DAEDLEHAEK	7	1;2
7786800	10879000	10025000	11308000	15473000	19245000	17877000	19929000	17479000	11568000	14514000	12671000	6322600	7209200	5686900	6727200	S	3			2065	0.999912	3.56662e-58	175.11	148.9	175.11	0.010565	531510000	408	AT3G01310.3;AT3G01310.2;AT3G01310.1	408;437;443	AT3G01310.3	AT3G01310.3	TRMLVPRTRPGRESDSDAEDLEHAEKLRQVK	T(0.006)RPGRES(0.994)DS(1)DAEDLEHAEK	4122	AT3G01310.3 | Phosphoglycerate mutase-like family protein | Chr3:94343-101341 REVERSE LENGTH=1021 | 201606;AT3G01310.2 | Phosphoglycerate mutase-like family protein | Chr3:94343-101603 REVERSE LENGTH=1050 | 201606;AT3G01310.1 | Phosphoglycerate mutase-like	X;X;X;X;X;X;X;Phospho (STY);X;X;X;X;X;Phospho (STY);X;Phospho (STY);X;X;X;X;X;X;X;X;X;X;X;X;X;X;X	XXXXXXXPPPPPPPPPPPPPPPPPPPXXXXX	T(-22)RPGRES(22)DS(41)DAEDLEHAEK	9	1;2
386510	NaN	NaN	NaN	1213500	1726600	1497200	1724800	1213800	980810	NaN	936620	NaN	NaN	720030	NaN	S	2			2065	0.527064	0.034592	41.378	26.698	41.378	0.59895	10400000	792	AT3G01310.3;AT3G01310.2;AT3G01310.1	792;821;827	AT3G01310.3	AT3G01310.3	AELKESQEQVLSLSASQREDRNSQPKLFINS	ES(0.033)QEQVLS(0.113)LS(0.327)AS(0.527)QR	4123	AT3G01310.3 | Phosphoglycerate mutase-like family protein | Chr3:94343-101341 REVERSE LENGTH=1021 | 201606;AT3G01310.2 | Phosphoglycerate mutase-like family protein | Chr3:94343-101603 REVERSE LENGTH=1050 | 201606;AT3G01310.1 | Phosphoglycerate mutase-like	X;X;X;X;X;X;X;X;X;X;X;X;X;X;X;Phospho (STY);X;X;X;X;X;X;X;X;X;X;X;X;X;X;X	XXXXPPPPPPPPPPPPPPXXXXXXXXXXXXX	ES(-12)QEQVLS(-6.7)LS(-2.1)AS(2.1)QR	12
59432000	56133000	56309000	46733000	68780000	64989000	71735000	68958000	69211000	62083000	54314000	59205000	45647000	51121000	52619000	51647000	S	2			2065	1	4.29904e-202	296.52	272.69	241.51	0.063487	938920000	323	AT3G01310.3;AT3G01310.2;AT3G01310.1;AT5G15070.7;AT5G15070.6;AT5G15070.4;AT5G15070.1;AT5G15070.5;AT5G15070.2;AT5G15070.3	323;352;358;110;110;351;351;357;351;351	AT3G01310.3	AT3G01310.3	VNEPVQSNEGLTRQGSGIIGTFGQSEELRCV	QGS(1)GIIGTFGQSEELR	4124	AT3G01310.3 | Phosphoglycerate mutase-like family protein | Chr3:94343-101341 REVERSE LENGTH=1021 | 201606;AT3G01310.2 | Phosphoglycerate mutase-like family protein | Chr3:94343-101603 REVERSE LENGTH=1050 | 201606;AT3G01310.1 | Phosphoglycerate mutase-like	X;X;X;X;X;X;X;X;X;X;X;X;X;X;X;Phospho (STY);X;X;X;X;X;X;X;X;X;X;X;X;X;X;X	XXXXXXXXXXXXXPPPPPPPPPPPPPPPPXX	QGS(180)GIIGT(-180)FGQS(-220)EELR	3	1
1037500	NaN	1029900	1236100	1541900	2036800	2010300	1985600	1384700	1585300	1581700	1851000	1617700	1546100	1895900	1903600	S	2			2065	1	0.0256882	52.579	25.789	44.863	0.41677	24244000	998	AT3G01310.3;AT3G01310.2;AT3G01310.1;AT5G15070.7;AT5G15070.6;AT5G15070.4;AT5G15070.1;AT5G15070.5;AT5G15070.2	998;1027;1033;786;786;1027;1027;1033;1037	AT3G01310.3	AT3G01310.3	PPASTPVGFSGYFSKSAAVLERLVNLFHNYK	S(1)AAVLER	4125	AT3G01310.3 | Phosphoglycerate mutase-like family protein | Chr3:94343-101341 REVERSE LENGTH=1021 | 201606;AT3G01310.2 | Phosphoglycerate mutase-like family protein | Chr3:94343-101603 REVERSE LENGTH=1050 | 201606;AT3G01310.1 | Phosphoglycerate mutase-like	X;X;X;X;X;X;X;X;X;X;X;X;X;X;X;Phospho (STY);X;X;X;X;X;X;X;X;X;X;X;X;X;X;X	XXXXXXXXXXXXXXXPPPPPPPXXXXXXXXX	S(28)AAVLER	1	1
2251600	NaN	3510500	NaN	NaN	NaN	6232200	NaN	NaN	NaN	NaN	NaN	1978500	NaN	NaN	2948200	S	3			2066	0.871015	0.000122971	55.033	40.768	55.033	0.012352	16921000	1037	AT3G01320.2;AT3G01320.1	1037;1049	AT3G01320.2	AT3G01320.2	EEENGEHDEIDGKAESEGEAEGMDPHLLEGE	AES(0.871)EGEAEGMDPHLLEGES(0.066)ELLPQS(0.063)ER	4126	AT3G01320.2 | SIN3-like 1 | Chr3:106730-113197 FORWARD LENGTH=1360 | 201606;AT3G01320.1 | SIN3-like 1 | Chr3:106730-113197 FORWARD LENGTH=1372 | 201606	X;X;X;X;X;X;X;X;X;X;X;X;X;X;X;Phospho (STY);X;X;X;X;X;X;X;X;X;X;X;X;X;X;X	XXXXXXXXXXXXXPPPPPPPPPPPPPPPPPP	AES(11)EGEAEGMDPHLLEGES(-11)ELLPQS(-11)ER	3	1
1854900	1786900	1738800	NaN	3049200	NaN	NaN	3197000	NaN	2312200	NaN	NaN	NaN	3085700	3097500	2400500	S	3			2074	0.929918	1.18229e-60	192.12	128.12	187.79	0.29372	144630000	83	AT3G01490.2;AT3G01490.1	83;83	AT3G01490.2	AT3G01490.2	FQRPLLGGGYSNNNNSSKNDIIRSTEVEKSR	PLLGGGYS(0.002)NNNNS(0.93)S(0.068)KNDIIR	4135	AT3G01490.2 | Protein kinase superfamily protein | Chr3:191363-193258 REVERSE LENGTH=356 | 201606;AT3G01490.1 | Protein kinase superfamily protein | Chr3:191095-193258 REVERSE LENGTH=411 | 201606	X;X;X;X;X;X;X;X;X;X;X;X;X;X;X;Phospho (STY);X;X;X;X;X;X;X;X;X;X;X;X;X;X;X	XXXPPPPPPPPPPPPPPPPPPPPXXXXXXXX	PLLGGGY(-44)S(-27)NNNNS(11)S(-11)KNDIIR	13	1
NaN	13859000	NaN	NaN	22045000	22888000	NaN	NaN	NaN	NaN	NaN	20883000	NaN	NaN	NaN	NaN	S	3			2074	0.681106	3.82509e-37	180.9	116.7	155.87	0.11203	79675000	84	AT3G01490.2;AT3G01490.1	84;84	AT3G01490.2	AT3G01490.2	QRPLLGGGYSNNNNSSKNDIIRSTEVEKSRR	PLLGGGYSNNNNS(0.319)S(0.681)KNDIIR	4136	AT3G01490.2 | Protein kinase superfamily protein | Chr3:191363-193258 REVERSE LENGTH=356 | 201606;AT3G01490.1 | Protein kinase superfamily protein | Chr3:191095-193258 REVERSE LENGTH=411 | 201606	X;X;X;X;X;X;X;X;X;X;X;X;X;X;X;Phospho (STY);X;X;X;X;X;X;X;X;X;X;X;X;X;X;X	XXPPPPPPPPPPPPPPPPPPPPXXXXXXXXX	PLLGGGY(-65)S(-51)NNNNS(-3.3)S(3.3)KNDIIR	14	1
3083700	1185000	1717500	1555400	1880300	2842600	NaN	NaN	2240900	NaN	1687500	2029600	1610000	2583600	2127000	2002000	S	2			2074	0.990913	2.06331e-15	133.16	102.9	133.16	-0.085951	31261000	43	AT3G01490.2;AT3G01490.1	43;43	AT3G01490.2	AT3G01490.2	LQRHLSKAWTMEKRKSLSDGEDNVNNTRHNQ	S(0.991)LS(0.009)DGEDNVNNTR	4137	AT3G01490.2 | Protein kinase superfamily protein | Chr3:191363-193258 REVERSE LENGTH=356 | 201606;AT3G01490.1 | Protein kinase superfamily protein | Chr3:191095-193258 REVERSE LENGTH=411 | 201606	X;X;X;X;X;X;X;X;X;X;X;X;X;X;X;Phospho (STY);X;X;X;X;X;X;X;X;X;X;X;X;X;X;X	XXXXXXXXXXXXXPPPPPPPPPPPPPPPXXX	S(20)LS(-20)DGEDNVNNT(-60)R	1	1
NaN	4362100	4384800	4183200	7490300	6993000	7677100	6210800	6402400	5257400	4059800	4746200	3962200	5391800	4149100	4997200	S	2			2074	0.964615	2.46014e-21	116.84	116.84	116.84	-0.18697	82756000	45	AT3G01490.2;AT3G01490.1	45;45	AT3G01490.2	AT3G01490.2	RHLSKAWTMEKRKSLSDGEDNVNNTRHNQNN	S(0.035)LS(0.965)DGEDNVNNTR	4138	AT3G01490.2 | Protein kinase superfamily protein | Chr3:191363-193258 REVERSE LENGTH=356 | 201606;AT3G01490.1 | Protein kinase superfamily protein | Chr3:191095-193258 REVERSE LENGTH=411 | 201606	X;X;X;X;X;X;X;X;X;X;X;X;X;X;X;Phospho (STY);X;X;X;X;X;X;X;X;X;X;X;X;X;X;X	XXXXXXXXXXXXXPPPPPPPPPPPPPXXXXX	S(-14)LS(14)DGEDNVNNT(-35)R	3	1
NaN	8443200	4197700	NaN	5422400	4893000	NaN	NaN	4561000	3106600	NaN	3643100	NaN	NaN	NaN	NaN	S	2			2075;4112	0.671757	0.026309	51.771	37.755	51.771	-0.23363	34267000	169	AT3G01500.2;AT3G01500.1;AT3G01500.3;AT3G01500.4;AT5G14740.9;AT5G14740.8;AT5G14740.7;AT5G14740.6;AT5G14740.2;AT5G14740.1;AT5G14740.5;AT5G14740.4;AT5G14740.3	246;169;246;169;169;169;169;169;169;241;241;241;241	AT3G01500.2;AT5G14740.9	AT5G14740.9	GGIKGLMSFPLDGNNSTDFIEDWVKICLPAK	GLMSFPLDGNNS(0.672)T(0.328)DFIEDWVK	4139	AT3G01500.2 | carbonic anhydrase 1 | Chr3:194853-197873 REVERSE LENGTH=347 | 201606;AT3G01500.1 | carbonic anhydrase 1 | Chr3:194853-196716 REVERSE LENGTH=270 | 201606;AT3G01500.3 | carbonic anhydrase 1 | Chr3:195173-197873 REVERSE LENGTH=336 | 201606;AT3G	X;X;X;X;X;X;Oxidation (M);X;X;X;X;X;X;X;X;Phospho (STY);X;X;X;X;X;X;X;X;X;X;X;X;X;X;X	XXXXPPPPPPPPPPPPPPPPPPPPPXXXXXX	GLMS(-32)FPLDGNNS(3.1)T(-3.1)DFIEDWVK	12
10471000	NaN	NaN	NaN	NaN	13383000	NaN	NaN	13198000	NaN	NaN	13298000	NaN	NaN	10737000	14278000	S	2			2076	0.599923	4.11982e-07	120.87	79.472	120.87	0.19471	75366000	604	AT3G01540.1;AT3G01540.4;AT3G01540.3;AT3G01540.2	604;605;605;605	AT3G01540.1	AT3G01540.1	SPERFNRAPPPSSTGSPPRSFHETMMMKHR_	APPPS(0.017)S(0.118)T(0.265)GS(0.6)PPR	4144	AT3G01540.1 | DEAD box RNA helicase 1 | Chr3:213077-216142 REVERSE LENGTH=618 | 201606;AT3G01540.4 | DEAD box RNA helicase 1 | Chr3:213077-216142 REVERSE LENGTH=619 | 201606;AT3G01540.3 | DEAD box RNA helicase 1 | Chr3:213077-216142 REVERSE LENGTH=619 | 20	X;X;X;X;X;X;X;X;X;X;X;X;X;X;X;Phospho (STY);X;X;X;X;X;X;X;X;X;X;X;X;X;X;X	XXXXXXXPPPPPPPPPPPPXXXXXXXXXXXX	APPPS(-15)S(-7.1)T(-3.5)GS(3.5)PPR	9	1
39463000	39070000	40638000	31876000	34728000	48607000	48683000	38504000	36460000	26784000	27994000	31343000	27530000	31487000	30892000	27943000	S	2			2076	0.991886	3.95878e-134	255.24	230.07	255.24	-0.66671	802640000	136	AT3G01540.1;AT3G01540.4;AT3G01540.3;AT3G01540.2	136;136;136;136	AT3G01540.1	AT3G01540.1	STRVPLPSSAPASELSPEAYSRRHEITVSGG	VPLPSSAPAS(0.001)ELS(0.992)PEAY(0.004)S(0.003)R	4145	AT3G01540.1 | DEAD box RNA helicase 1 | Chr3:213077-216142 REVERSE LENGTH=618 | 201606;AT3G01540.4 | DEAD box RNA helicase 1 | Chr3:213077-216142 REVERSE LENGTH=619 | 201606;AT3G01540.3 | DEAD box RNA helicase 1 | Chr3:213077-216142 REVERSE LENGTH=619 | 20	X;X;X;X;X;X;X;X;X;X;X;X;X;X;X;Phospho (STY);X;X;X;X;X;X;X;X;X;X;X;X;X;X;X	XXXPPPPPPPPPPPPPPPPPPPXXXXXXXXX	VPLPS(-77)S(-67)APAS(-30)ELS(24)PEAY(-24)S(-26)R	13	1
1261600	1484300	1532900	1442600	1316200	1601900	1878900	1628000	NaN	1615600	1317200	1510300	1006700	NaN	1364500	1062200	S	3			2077	0.864042	1.52566e-05	70.373	59.728	54.898	-0.25812	20023000	75	AT3G01560.1	75	AT3G01560.1	AT3G01560.1	DFHPIRPTTAARLSHSALDLAGSTTRVNWSA	LS(0.135)HS(0.864)ALDLAGSTTR	4146	AT3G01560.1 | proline-rich receptor-like kinase%2C putative (DUF1421) | Chr3:219884-221707 FORWARD LENGTH=511 | 201606	X;X;X;X;X;X;X;X;X;X;X;X;X;X;X;Phospho (STY);X;X;X;X;X;X;X;X;X;X;X;X;X;X;X	XXXXXXXXXXXXPPPPPPPPPPPPPPXXXXX	LS(-8.1)HS(8.1)ALDLAGS(-35)T(-36)T(-36)R	4	1
1871800	2294700	2856700	NaN	3508900	4418400	3598500	2002600	2985900	2169700	2006400	3179800	2411100	2199600	1490400	1752300	S	5			2080	0.556813	0.000238638	43.554	38.576	43.554	-0.48139	44806000	46	AT3G01670.1;AT3G01670.2	46;70	AT3G01670.1	AT3G01670.1	RLADNAGERRPLAPRSHEDNPFGGHTDDHHV	S(0.557)HEDNPFGGHT(0.443)DDHHVAAPADHNK	4152	AT3G01670.1 | sieve element occlusion protein | Chr3:247288-250261 FORWARD LENGTH=822 | 201606;AT3G01670.2 | sieve element occlusion protein | Chr3:247216-250261 FORWARD LENGTH=846 | 201606	X;X;X;X;X;X;X;X;X;X;X;X;X;X;X;Phospho (STY);X;X;X;X;X;X;X;X;X;X;X;X;X;X;X	XXXXXXXXXXXXXXXPPPPPPPPPPPPPPPP	S(0.99)HEDNPFGGHT(-0.99)DDHHVAAPADHNK	1	1
3747700	3195400	3648200	3109900	5513800	5602000	5565000	5390900	4917100	3878700	4197700	4781600	3039200	4148700	3766600	3316800	S	2			2080	0.999996	0.000285958	103.44	63.591	100.38	-0.074668	67819000	113	AT3G01670.1;AT3G01670.2	113;137	AT3G01670.1	AT3G01670.1	ANIRHSMVPKSLGPNSLGGRFGPGKKQAFHR	SLGPNS(1)LGGR	4153	AT3G01670.1 | sieve element occlusion protein | Chr3:247288-250261 FORWARD LENGTH=822 | 201606;AT3G01670.2 | sieve element occlusion protein | Chr3:247216-250261 FORWARD LENGTH=846 | 201606	X;X;X;X;X;X;X;X;X;X;X;X;X;X;X;Phospho (STY);X;X;X;X;X;X;X;X;X;X;X;X;X;X;X	XXXXXXXXXXPPPPPPPPPPXXXXXXXXXXX	S(-54)LGPNS(54)LGGR	6	1
1525700	1553000	1087400	1178000	1939700	2017300	NaN	NaN	2996300	1591700	NaN	NaN	NaN	NaN	2023200	NaN	S	2			2081	0.683088	0.00256649	63.624	32.752	54.95	-0.043883	15912000	91	AT3G01750.2;AT3G01750.1	91;91	AT3G01750.2	AT3G01750.2	SRVARKLLAACDEGGSPGSKRNTLIRSGYGG	LLAACDEGGS(0.683)PGS(0.317)K	4154	AT3G01750.2 | Ankyrin repeat family protein | Chr3:270615-272691 FORWARD LENGTH=664 | 201606;AT3G01750.1 | Ankyrin repeat family protein | Chr3:270615-272691 FORWARD LENGTH=664 | 201606	X;X;X;X;X;X;X;X;X;X;X;X;X;X;X;Phospho (STY);X;X;X;X;X;X;X;X;X;X;X;X;X;X;X	XXXXXXPPPPPPPPPPPPPPXXXXXXXXXXX	LLAACDEGGS(3.3)PGS(-3.3)K	10	1
756370	1258600	1051000	2037500	2572400	2354000	3469600	2849300	2275300	1137000	1503400	1439600	981270	1154700	1037700	1018700	S	3			2082	1	2.04746e-113	208.57	193.05	89.721	-0.72247	480170000	1100	AT3G01780.1	1100	AT3G01780.1	AT3G01780.1	LKAAQPKKTSKIEEESENEEEEEGEEEDDDE	IEEES(1)ENEEEEEGEEEDDDEEVKEK	4155	AT3G01780.1 | ARM repeat superfamily protein | Chr3:279171-283399 FORWARD LENGTH=1176 | 201606	X;X;X;X;X;X;X;X;X;X;X;X;X;X;X;Phospho (STY);X;X;X;X;X;X;X;X;X;X;X;X;X;X;X	XXXXXXXXXXXPPPPPPPPPPPPPPPPPPPP	IEEES(23)ENEEEEEGEEEDDDEEVKEK	5	1
NaN	NaN	NaN	NaN	NaN	NaN	1745400	NaN	NaN	NaN	NaN	NaN	NaN	1082100	NaN	NaN	S	2			2083	0.565685	2.94853e-06	82.482	61.231	82.482	0.52261	2827500	352	AT3G01810.3;AT3G01810.2;AT3G01810.1	352;352;352	AT3G01810.3	AT3G01810.3	ENASPRASVNSQDLTSDQEPESIVEKSRKVK	AS(0.029)VNS(0.074)QDLT(0.216)S(0.566)DQEPES(0.115)IVEK	4157	AT3G01810.3 | EEIG1/EHBP1 protein amino-terminal domain protein | Chr3:289218-292557 FORWARD LENGTH=921 | 201606;AT3G01810.2 | EEIG1/EHBP1 protein amino-terminal domain protein | Chr3:289218-292557 FORWARD LENGTH=921 | 201606;AT3G01810.1 | EEIG1/EHBP1 prot	X;X;X;X;X;X;X;X;X;X;X;X;X;X;X;Phospho (STY);X;X;X;X;X;X;X;X;X;X;X;X;X;X;X	XXXXXXPPPPPPPPPPPPPPPPPPPPXXXXX	AS(-13)VNS(-8.8)QDLT(-4.2)S(4.2)DQEPES(-6.9)IVEK	10	1
14708000	17393000	NaN	NaN	NaN	NaN	22844000	NaN	NaN	NaN	NaN	NaN	11581000	12618000	NaN	NaN	S	3			2083	0.640378	3.30462e-18	105.73	93.42	81.974	0.3276	79143000	875	AT3G01810.3;AT3G01810.2;AT3G01810.1	875;875;875	AT3G01810.3	AT3G01810.3	QLSRIRSSITRKAYTSDDELDELSSPLAVVV	AY(0.05)T(0.306)S(0.64)DDELDELS(0.002)S(0.001)PLAVVVLQQAGSK	4158	AT3G01810.3 | EEIG1/EHBP1 protein amino-terminal domain protein | Chr3:289218-292557 FORWARD LENGTH=921 | 201606;AT3G01810.2 | EEIG1/EHBP1 protein amino-terminal domain protein | Chr3:289218-292557 FORWARD LENGTH=921 | 201606;AT3G01810.1 | EEIG1/EHBP1 prot	X;X;X;X;X;X;X;X;X;X;X;X;X;X;X;Phospho (STY);X;X;X;X;X;X;X;X;X;X;X;X;X;X;X	XXXXXXXXXXXPPPPPPPPPPPPPPPPPPPP	AY(-11)T(-3.2)S(3.2)DDELDELS(-25)S(-27)PLAVVVLQQAGS(-41)K	4	1
3349200	3446400	1033900	5117000	14023000	8287400	12480000	10015000	9907900	9864500	1815700	10339000	3045900	4556800	7068400	3063200	S	2			2084	0.986157	0.000882521	69.979	52.17	69.979	0.26761	222680000	24	AT3G01860.1	24	AT3G01860.1	AT3G01860.1	QSKSSSASDSVVKLASFISKPDSTPPLKTDV	LAS(0.986)FIS(0.019)KPDS(0.637)T(0.358)PPLK	4160	AT3G01860.1 | hypothetical protein | Chr3:302869-304329 FORWARD LENGTH=223 | 201606	X;X;X;X;X;X;X;X;X;X;X;X;X;X;X;Phospho (STY);X;X;X;X;X;X;Phospho (STY);X;X;X;X;X;X;X;X	XXXXXXXXXXXXXPPPPPPPPPPPPPPPXXX	LAS(19)FIS(-19)KPDS(2.5)T(-2.5)PPLK	3	1;2
7856700	8402100	4608900	8731600	16585000	2381900	NaN	14145000	17446000	7316900	8994400	3139200	NaN	3171700	6409900	6076400	S	2			2084	0.636952	8.04797e-05	82.449	56.338	69.979	0.26761	115270000	31	AT3G01860.1	31	AT3G01860.1	AT3G01860.1	SDSVVKLASFISKPDSTPPLKTDVMITSSTI	LAS(0.986)FIS(0.019)KPDS(0.637)T(0.358)PPLK	4161	AT3G01860.1 | hypothetical protein | Chr3:302869-304329 FORWARD LENGTH=223 | 201606	X;X;X;X;X;X;X;X;Phospho (STY);X;X;X;X;X;X;Phospho (STY);X;X;X;X;X;X;X;X;X;X;X;X;X;X;X	XXXXXXPPPPPPPPPPPPPPPXXXXXXXXXX	LAS(19)FIS(-19)KPDS(2.5)T(-2.5)PPLK	10
NaN	NaN	4635800	5290300	NaN	NaN	NaN	NaN	NaN	NaN	NaN	NaN	NaN	NaN	NaN	NaN	S	2			2084	0.539365	0.000429916	84.479	50.683	84.479	0.017558	9926100	203	AT3G01860.1;AT3G01860.2	203;139	AT3G01860.1	AT3G01860.1	RSAALGRCVPRLVSCSSFTDRRRNMMTSHAP	LVS(0.001)CS(0.539)S(0.384)FT(0.076)DR	4162	AT3G01860.1 | hypothetical protein | Chr3:302869-304329 FORWARD LENGTH=223 | 201606;AT3G01860.2 | hypothetical protein | Chr3:303767-304329 FORWARD LENGTH=159 | 201606	X;Phospho (STY);X;X;X;X;X;X;X;X;X;X;X;X;X;Phospho (STY);X;X;X;X;X;X;X;X;X;X;X;X;X;X;X	XXXXXXXXXXXPPPPPPPPPPXXXXXXXXXX	LVS(-30)CS(1.5)S(-1.5)FT(-8.5)DR	5	1
4221400	5058000	NaN	NaN	6417400	5851200	7158900	5601600	5999600	5779600	4851400	6621100	4838700	4934700	5100500	NaN	S	2			2084	0.732059	3.74595e-09	149.38	104.3	108.72	-0.056045	73598000	204	AT3G01860.1;AT3G01860.2	204;140	AT3G01860.1	AT3G01860.1	SAALGRCVPRLVSCSSFTDRRRNMMTSHAPI	LVSCS(0.134)S(0.732)FT(0.134)DR	4163	AT3G01860.1 | hypothetical protein | Chr3:302869-304329 FORWARD LENGTH=223 | 201606;AT3G01860.2 | hypothetical protein | Chr3:303767-304329 FORWARD LENGTH=159 | 201606	Phospho (STY);X;X;X;X;X;X;X;X;X;X;X;X;X;X;Phospho (STY);X;X;X;X;X;X;X;X;X;X;X;X;X;X;X	XXXXXXXXXXPPPPPPPPPPXXXXXXXXXXX	LVS(-49)CS(-7.4)S(7.4)FT(-7.4)DR	6	1
NaN	NaN	NaN	NaN	2376400	3900900	1795700	NaN	1781100	NaN	NaN	NaN	NaN	NaN	NaN	NaN	S	2			2084	1	0.0256996	72.2	38.938	71.03	0.24765	9854100	189	AT3G01860.1;AT3G01860.2	189;125	AT3G01860.1	AT3G01860.1	YNNNKERQQKFKRVRSAALGRCVPRLVSCSS	VRS(1)AALGR	4164	AT3G01860.1 | hypothetical protein | Chr3:302869-304329 FORWARD LENGTH=223 | 201606;AT3G01860.2 | hypothetical protein | Chr3:303767-304329 FORWARD LENGTH=159 | 201606	X;X;X;X;X;X;X;X;X;X;X;X;X;X;X;Phospho (STY);X;X;X;X;X;X;X;X;X;X;X;X;X;Phospho (STY);Phospho (STY)	XXXXXXXXXXXXXPPPPPPPPXXXXXXXXXX	VRS(36)AALGR	3	1
1389600	1571000	1619500	1632300	2050900	2091800	2259000	1813000	2034600	1575600	1459600	1729100	1742100	1968200	1546100	1994100	S	2			2085	0.991009	7.1934e-09	128.85	100.64	105.65	1.0477	28476000	9	AT3G02050.1	9	AT3G02050.1	AT3G02050.1	_______MAPAESGVSPRRNPSQLSWMNLSS	APAES(0.009)GVS(0.991)PR	4165	AT3G02050.1 | K+ uptake transporter 3 | Chr3:350815-354135 FORWARD LENGTH=789 | 201606	X;X;X;X;X;X;X;X;X;X;X;X;X;X;X;Phospho (STY);X;X;X;X;X;X;X;X;X;X;X;X;X;X;X	XXXXXXXXPPPPPPPPPPXXXXXXXXXXXXX	APAES(-20)GVS(20)PR	8	1
29410000	35131000	32047000	38599000	42312000	51586000	49375000	56052000	51917000	NaN	33124000	41254000	44963000	47131000	44376000	32741000	S	2			2089	1	0.000347231	102.62	82.286	100.57	0.29858	630020000	73	AT3G02180.3;AT3G02180.2;AT3G02180.1	73;73;73	AT3G02180.3	AT3G02180.3	TTVTDNKKTSAGVRGSPNNYFRSEGQNCGNF	GS(1)PNNYFR	4168	AT3G02180.3 | SPIRAL1-like3 | Chr3:404989-405375 FORWARD LENGTH=93 | 201606;AT3G02180.2 | SPIRAL1-like3 | Chr3:404989-405457 FORWARD LENGTH=122 | 201606;AT3G02180.1 | SPIRAL1-like3 | Chr3:404989-405457 FORWARD LENGTH=122 | 201606	X;X;X;X;X;X;X;X;X;X;X;X;X;X;X;Phospho (STY);X;X;X;X;X;X;X;X;X;X;X;X;X;X;X	XXXXXXXXXXXXXXPPPPPPPPXXXXXXXXX	GS(67)PNNY(-67)FR	2	1
30038000	28701000	36325000	41260000	36964000	39163000	39694000	39829000	34106000	38185000	43394000	32215000	23754000	NaN	23020000	25400000	S	3			2092	0.964376	3.80281e-178	241.61	229.52	241.61	-0.087944	512050000	502	AT3G02260.2;AT3G02260.3;AT3G02260.4;AT3G02260.1	502;503;512;512	AT3G02260.2	AT3G02260.2	LRPKVERTYSSLRSNSFAEVESQISHDDEAL	S(0.036)NS(0.964)FAEVESQISHDDEALFGNLFSEGSR	4169	AT3G02260.2 | auxin transport protein (BIG) | Chr3:431152-448489 REVERSE LENGTH=5077 | 201606;AT3G02260.3 | auxin transport protein (BIG) | Chr3:431152-448489 REVERSE LENGTH=5078 | 201606;AT3G02260.4 | auxin transport protein (BIG) | Chr3:431152-448489 REV	X;X;X;X;X;X;X;X;X;X;X;X;X;X;X;Phospho (STY);X;X;X;X;X;X;X;X;X;X;X;X;X;X;X	XXXXXXXXXXXXXPPPPPPPPPPPPPPPPPP	S(-14)NS(14)FAEVES(-94)QIS(-100)HDDEALFGNLFS(-150)EGS(-150)R	3	1
22665000	25330000	33043000	29198000	13566000	23356000	20015000	15759000	22169000	NaN	23473000	21735000	24596000	NaN	25941000	19530000	S	3			2092	1	0.0562784	13.731	13.731	13.731	-1.877	320380000	4537	AT3G02260.2;AT3G02260.3;AT3G02260.4;AT3G02260.1	4537;4538;4547;4558	AT3G02260.2	AT3G02260.2	HIKEIFAITGQTGFKSSKEWLLALKLPSVPL	S(1)S(1)KEWLLALKLPS(1)VPLILS(1)MLR	4170	AT3G02260.2 | auxin transport protein (BIG) | Chr3:431152-448489 REVERSE LENGTH=5077 | 201606;AT3G02260.3 | auxin transport protein (BIG) | Chr3:431152-448489 REVERSE LENGTH=5078 | 201606;AT3G02260.4 | auxin transport protein (BIG) | Chr3:431152-448489 REV	X;X;X;X;X;X;X;X;X;X;X;X;X;X;X;Phospho (STY);Phospho (STY);X;X;X;X;X;X;X;X;X;X;Phospho (STY);X;X;X	XXXXXXXXXXXXXXXPPPPPPPPPPPPPPPP	S(0.015)S(0.015)KEWLLALKLPS(0.015)VPLILS(0.015)MLR	1
22665000	25330000	33043000	29198000	13566000	23356000	20015000	15759000	22169000	NaN	23473000	21735000	24596000	NaN	25941000	19530000	S	3			2092	1	0.0562784	13.731	13.731	13.731	-1.877	320380000	4538	AT3G02260.2;AT3G02260.3;AT3G02260.4;AT3G02260.1	4538;4539;4548;4559	AT3G02260.2	AT3G02260.2	IKEIFAITGQTGFKSSKEWLLALKLPSVPLI	S(1)S(1)KEWLLALKLPS(1)VPLILS(1)MLR	4171	AT3G02260.2 | auxin transport protein (BIG) | Chr3:431152-448489 REVERSE LENGTH=5077 | 201606;AT3G02260.3 | auxin transport protein (BIG) | Chr3:431152-448489 REVERSE LENGTH=5078 | 201606;AT3G02260.4 | auxin transport protein (BIG) | Chr3:431152-448489 REV	X;X;X;X;X;X;X;X;X;X;X;X;X;X;Phospho (STY);Phospho (STY);X;X;X;X;X;X;X;X;X;X;Phospho (STY);X;X;X;X	XXXXXXXXXXXXXXPPPPPPPPPPPPPPPPP	S(0.015)S(0.015)KEWLLALKLPS(0.015)VPLILS(0.015)MLR	2
22665000	25330000	33043000	29198000	13566000	23356000	20015000	15759000	22169000	NaN	23473000	21735000	24596000	NaN	25941000	19530000	S	3			2092	1	0.0562784	13.731	13.731	13.731	-1.877	320380000	4549	AT3G02260.2;AT3G02260.3;AT3G02260.4;AT3G02260.1	4549;4550;4559;4570	AT3G02260.2	AT3G02260.2	GFKSSKEWLLALKLPSVPLILSMLRGLSMGH	S(1)S(1)KEWLLALKLPS(1)VPLILS(1)MLR	4172	AT3G02260.2 | auxin transport protein (BIG) | Chr3:431152-448489 REVERSE LENGTH=5077 | 201606;AT3G02260.3 | auxin transport protein (BIG) | Chr3:431152-448489 REVERSE LENGTH=5078 | 201606;AT3G02260.4 | auxin transport protein (BIG) | Chr3:431152-448489 REV	X;X;X;Phospho (STY);Phospho (STY);X;X;X;X;X;X;X;X;X;X;Phospho (STY);X;X;X;X;X;Phospho (STY);Oxidation (M);X;X;X;X;X;X;X;X	XXXPPPPPPPPPPPPPPPPPPPPPPXXXXXX	S(0.015)S(0.015)KEWLLALKLPS(0.015)VPLILS(0.015)MLR	13
22665000	25330000	33043000	29198000	13566000	23356000	20015000	15759000	22169000	NaN	23473000	21735000	24596000	NaN	25941000	19530000	S	3			2092	1	0.0562784	13.731	13.731	13.731	-1.877	320380000	4555	AT3G02260.2;AT3G02260.3;AT3G02260.4;AT3G02260.1	4555;4556;4565;4576	AT3G02260.2	AT3G02260.2	EWLLALKLPSVPLILSMLRGLSMGHLPTQTC	S(1)S(1)KEWLLALKLPS(1)VPLILS(1)MLR	4173	AT3G02260.2 | auxin transport protein (BIG) | Chr3:431152-448489 REVERSE LENGTH=5077 | 201606;AT3G02260.3 | auxin transport protein (BIG) | Chr3:431152-448489 REVERSE LENGTH=5078 | 201606;AT3G02260.4 | auxin transport protein (BIG) | Chr3:431152-448489 REV	X;X;X;X;X;X;X;X;X;Phospho (STY);X;X;X;X;X;Phospho (STY);Oxidation (M);X;X;X;X;X;X;X;X;X;X;X;X;X;X	PPPPPPPPPPPPPPPPPPPXXXXXXXXXXXX	S(0.015)S(0.015)KEWLLALKLPS(0.015)VPLILS(0.015)MLR	19
NaN	1327600	NaN	1525300	NaN	2387700	2435800	1750300	2302600	NaN	NaN	1380500	828360	1209600	1479400	NaN	S	2			2092	0.547015	8.41341e-05	72.175	57.485	72.175	-0.413	16627000	3829	AT3G02260.2;AT3G02260.3;AT3G02260.4;AT3G02260.1	3829;3830;3839;3850	AT3G02260.2	AT3G02260.2	VQEKDENAAGVIKYSSESEENNLNVSQKTRD	Y(0.078)S(0.09)S(0.547)ES(0.281)EENNLNVS(0.004)QK	4175	AT3G02260.2 | auxin transport protein (BIG) | Chr3:431152-448489 REVERSE LENGTH=5077 | 201606;AT3G02260.3 | auxin transport protein (BIG) | Chr3:431152-448489 REVERSE LENGTH=5078 | 201606;AT3G02260.4 | auxin transport protein (BIG) | Chr3:431152-448489 REV	X;X;X;X;X;X;X;X;X;X;X;X;X;X;X;Phospho (STY);X;X;X;X;X;X;X;X;X;X;X;X;X;X;X	XXXXXXXXXXXXXPPPPPPPPPPPPPPPXXX	Y(-8.5)S(-7.8)S(2.9)ES(-2.9)EENNLNVS(-21)QK	3	1
1160400	1429700	1141200	1353900	1496900	3185400	2666700	1988300	2203800	1428300	2017100	1833200	1152500	1095400	1407000	1162100	S	2			2103	0.995992	0.00910019	91.584	39.306	87.258	0.16883	26722000	40	AT3G02750.1;AT3G02750.2;AT3G02750.3	40;40;40	AT3G02750.1	AT3G02750.1	RKRKNSKKRPGSRNSSFDYRREEPLNQVPGR	NS(0.003)S(0.996)FDY(0.001)R	4183	AT3G02750.1 | Protein phosphatase 2C family protein | Chr3:593601-595457 REVERSE LENGTH=492 | 201606;AT3G02750.2 | Protein phosphatase 2C family protein | Chr3:593601-595457 REVERSE LENGTH=492 | 201606;AT3G02750.3 | Protein phosphatase 2C family protein |	X;X;X;X;X;X;X;X;X;X;X;X;X;X;X;Phospho (STY);X;X;X;X;X;X;X;X;X;X;X;X;X;X;X	XXXXXXXXXXXXXPPPPPPPXXXXXXXXXXX	NS(-25)S(25)FDY(-30)R	3	1
813340	637520	600150	898660	1064900	1132000	1437100	1394400	1013300	861070	696280	833280	1128700	NaN	435080	979130	S	3			2103	0.613978	0.0132071	31.111	19.196	21.233	0.59292	13925000	16	AT3G02750.1;AT3G02750.2;AT3G02750.3	16;16;16	AT3G02750.1	AT3G02750.1	MGSCLSAESRSPRPGSPCSPAFSVRKRKNSK	S(0.637)PRPGS(0.614)PCS(0.411)PAFS(0.337)VR	4184	AT3G02750.1 | Protein phosphatase 2C family protein | Chr3:593601-595457 REVERSE LENGTH=492 | 201606;AT3G02750.2 | Protein phosphatase 2C family protein | Chr3:593601-595457 REVERSE LENGTH=492 | 201606;AT3G02750.3 | Protein phosphatase 2C family protein |	X;X;X;X;X;X;X;X;X;X;Phospho (STY);X;X;X;X;Phospho (STY);X;X;X;X;X;X;X;X;X;X;X;X;X;X;X	XXXXXXXXXXPPPPPPPPPPPPPPPXXXXXX	S(4.2)PRPGS(3.5)PCS(-3.5)PAFS(-5.1)VR	6	2
NaN	683400	524480	722450	517250	707580	NaN	828950	NaN	NaN	694860	1118700	NaN	NaN	NaN	712710	S	2			2103	0.622821	0.0288525	33.782	21.514	33.782	-0.7837	6510400	19	AT3G02750.1;AT3G02750.2;AT3G02750.3	19;19;19	AT3G02750.1	AT3G02750.1	CLSAESRSPRPGSPCSPAFSVRKRKNSKKRP	PGS(0.175)PCS(0.623)PAFS(0.203)VR	4185	AT3G02750.1 | Protein phosphatase 2C family protein | Chr3:593601-595457 REVERSE LENGTH=492 | 201606;AT3G02750.2 | Protein phosphatase 2C family protein | Chr3:593601-595457 REVERSE LENGTH=492 | 201606;AT3G02750.3 | Protein phosphatase 2C family protein |	X;X;X;X;X;X;X;X;X;X;X;X;X;X;X;Phospho (STY);X;X;X;X;X;X;X;X;X;X;X;X;X;X;X	XXXXXXXXXXPPPPPPPPPPPPXXXXXXXXX	PGS(-5.5)PCS(4.9)PAFS(-4.9)VR	6	1
813340	637520	600150	898660	1064900	1132000	1437100	1394400	1013300	861070	696280	833280	1128700	NaN	435080	979130	S	3			2103	0.637498	0.000899512	52.254	41.4	21.233	0.59292	13925000	11	AT3G02750.1;AT3G02750.2;AT3G02750.3	11;11;11	AT3G02750.1	AT3G02750.1	_____MGSCLSAESRSPRPGSPCSPAFSVRK	S(0.637)PRPGS(0.614)PCS(0.411)PAFS(0.337)VR	4186	AT3G02750.1 | Protein phosphatase 2C family protein | Chr3:593601-595457 REVERSE LENGTH=492 | 201606;AT3G02750.2 | Protein phosphatase 2C family protein | Chr3:593601-595457 REVERSE LENGTH=492 | 201606;AT3G02750.3 | Protein phosphatase 2C family protein |	X;X;X;X;X;X;X;X;X;X;X;X;X;X;X;Phospho (STY);X;X;X;X;Phospho (STY);X;X;Phospho (STY);X;X;X;X;X;X;X	XXXXXXXXXXXXXXXPPPPPPPPPPPPPPPX	S(4.2)PRPGS(3.5)PCS(-3.5)PAFS(-5.1)VR	1	2
6495000	7798200	6952300	7294400	9075600	10132000	10126000	9026100	10434000	10023000	10066000	9529900	8049500	8228500	7968200	7583500	S	2			2106	0.999992	0.0030074	82.954	54.156	82.954	0.45228	138780000	164	AT3G02830.2;AT3G02830.1	164;184	AT3G02830.2	AT3G02830.2	SGQQSYPWSRASFIASPRWQDPSSYASLIMP	ASFIAS(1)PR	4187	AT3G02830.2 | zinc finger protein 1 | Chr3:614262-615916 FORWARD LENGTH=377 | 201606;AT3G02830.1 | zinc finger protein 1 | Chr3:614075-615916 FORWARD LENGTH=397 | 201606	X;X;X;X;X;X;X;X;X;X;X;X;X;X;X;Phospho (STY);X;X;X;X;X;X;X;X;X;X;X;X;X;X;X	XXXXXXXXXXPPPPPPPPXXXXXXXXXXXXX	AS(-51)FIAS(51)PR	6	1
NaN	7444300	NaN	NaN	6080000	9040100	7437000	5915000	6526900	5179200	4880100	5582900	5047600	4815900	NaN	4902000	S	2			2106	0.992487	0.00331961	113.69	61.197	113.69	-0.28785	72851000	354	AT3G02830.2;AT3G02830.1	354;374	AT3G02830.2	AT3G02830.2	TDEVVETSTGKSRRLSVSETRQAATTSSGKD	RLS(0.992)VS(0.007)ETR	4188	AT3G02830.2 | zinc finger protein 1 | Chr3:614262-615916 FORWARD LENGTH=377 | 201606;AT3G02830.1 | zinc finger protein 1 | Chr3:614075-615916 FORWARD LENGTH=397 | 201606	X;X;X;X;X;X;X;X;X;X;X;X;X;X;X;Phospho (STY);X;X;X;X;X;X;X;X;X;X;X;X;X;X;X	XXXXXXXXXXXXXPPPPPPPPXXXXXXXXXX	RLS(21)VS(-21)ET(-42)R	3	1
24327000	28026000	28297000	18379000	30463000	33742000	28156000	29902000	22342000	19134000	17274000	20563000	20258000	21715000	23455000	18592000	S	2			2106	0.998492	2.85618e-204	311.08	265.35	270.77	0.46293	384620000	337	AT3G02830.2;AT3G02830.1	337;357	AT3G02830.2	AT3G02830.2	KFDHPMRVFTYDNTASETDEVVETSTGKSRR	VFTYDNTAS(0.998)ET(0.001)DEVVETSTGK	4189	AT3G02830.2 | zinc finger protein 1 | Chr3:614262-615916 FORWARD LENGTH=377 | 201606;AT3G02830.1 | zinc finger protein 1 | Chr3:614075-615916 FORWARD LENGTH=397 | 201606	X;X;X;X;X;X;X;X;X;X;X;X;X;X;X;Phospho (STY);X;X;X;X;X;X;X;X;X;X;X;X;X;X;X	XXXXXXXPPPPPPPPPPPPPPPPPPPPPXXX	VFT(-93)Y(-78)DNT(-33)AS(30)ET(-30)DEVVET(-65)S(-71)T(-75)GK	9	1
NaN	NaN	NaN	NaN	2355400	3361100	2728300	NaN	NaN	NaN	1520700	2001200	NaN	NaN	NaN	NaN	S	3			2107	0.603957	2.21227e-13	99.929	85.001	64.723	-0.16771	31379000	295	AT3G02860.1;AT3G02860.2	295;296	AT3G02860.1	AT3G02860.1	EGSVKKPKKTEEESPSDEEDDEDSAVDWRAQ	KT(0.134)EEES(0.174)PS(0.604)DEEDDEDS(0.087)AVDWR	4190	AT3G02860.1 | zinc ion binding protein | Chr3:625299-627157 REVERSE LENGTH=312 | 201606;AT3G02860.2 | zinc ion binding protein | Chr3:625299-627157 REVERSE LENGTH=313 | 201606	X;X;X;X;X;X;X;X;X;X;X;X;X;X;X;Phospho (STY);X;X;X;X;X;X;X;X;X;X;X;X;X;X;X	XXXXXXXXPPPPPPPPPPPPPPPPPPPPPXX	KT(-6.5)EEES(-5.4)PS(5.4)DEEDDEDS(-8.4)AVDWR	8	1
53574000	77349000	64360000	77224000	97472000	117100000	117310000	104290000	93248000	69375000	78478000	78912000	71073000	72417000	71656000	69096000	S	2			2108;4145	1	1.62849e-14	113.6	98.183	82.831	0.33384	1675900000	347	AT3G02880.1;AT5G16590.1	347;345	AT3G02880.1;AT5G16590.1	AT3G02880.1	VKSFGEFDLDGLLKASAEVLGKGTFGSSYKA;VKSFGEFDLDGLLKASAEVLGKGTVGSSYKA	AS(1)AEVLGK	4191	AT3G02880.1 | Leucine-rich repeat protein kinase family protein | Chr3:634819-636982 FORWARD LENGTH=627 | 201606;AT5G16590.1 | Leucine-rich repeat protein kinase family protein | Chr5:5431862-5433921 FORWARD LENGTH=625 | 201606	X;X;Phospho (STY);X;X;X;X;X;X;X;X;X;X;X;X;Phospho (STY);X;X;X;X;X;X;X;X;X;X;X;X;X;X;X	XXPPPPPPPPPPPPPPPPPPPPXXXXXXXXX	AS(65)AEVLGK	2	1
161510000	173530000	191420000	194970000	237950000	259560000	272740000	273430016	240350000	191810000	195210000	159020000	160510000	156320000	217950000	196400000	S	2			2108	0.99396	1.00911e-121	233.48	221.19	180.02	-0.05585	3283200000	621	AT3G02880.1	621	AT3G02880.1	AT3G02880.1	AEVTRLIEEVSHSSGSPNPVSD_________	LIEEVSHS(0.001)S(0.005)GS(0.994)PNPVSD	4193	AT3G02880.1 | Leucine-rich repeat protein kinase family protein | Chr3:634819-636982 FORWARD LENGTH=627 | 201606	X;X;X;X;X;X;X;X;X;X;X;X;X;X;X;Phospho (STY);X;X;X;X;Phospho (STY);X;X;X;X;X;X;X;X;X;X	XXXXXPPPPPPPPPPPPPPPPPXXXXXXXXX	LIEEVS(-63)HS(-29)S(-23)GS(23)PNPVS(-71)D	11	1;2
90644000	107990000	117750000	112030000	142390000	158790000	171630000	160110000	128800000	112650000	105930000	116580000	86367000	89341000	109220000	97546000	S	2			2108	1	2.4466e-227	314.11	288.14	291.68	0.0040819	1937100000	626	AT3G02880.1	626	AT3G02880.1	AT3G02880.1	LIEEVSHSSGSPNPVSD______________	LIEEVSHSSGSPNPVS(1)D	4194	AT3G02880.1 | Leucine-rich repeat protein kinase family protein | Chr3:634819-636982 FORWARD LENGTH=627 | 201606	X;X;X;X;X;Phospho (STY);X;X;X;X;Phospho (STY);X;X;X;X;Phospho (STY);X;X;X;X;X;X;X;X;X;X;X;X;X;X;X	PPPPPPPPPPPPPPPPPXXXXXXXXXXXXXX	LIEEVS(-190)HS(-150)S(-140)GS(-120)PNPVS(120)D	16	1;2
1791700	3734300	NaN	3658800	4511200	3714800	4106400	5607300	3155800	NaN	3283300	3725200	NaN	2067300	NaN	1536500	S	2			2108;4145	1	1.90438e-05	82.85	65.754	71.241	0.55628	40893000	334	AT3G02880.1;AT5G16590.1	334;332	AT3G02880.1;AT5G16590.1	AT3G02880.1	KNPAAVSKDLTFFVKSFGEFDLDGLLKASAE;SESGAVNKDLTFFVKSFGEFDLDGLLKASAE	S(1)FGEFDLDGLLK	4195	AT3G02880.1 | Leucine-rich repeat protein kinase family protein | Chr3:634819-636982 FORWARD LENGTH=627 | 201606;AT5G16590.1 | Leucine-rich repeat protein kinase family protein | Chr5:5431862-5433921 FORWARD LENGTH=625 | 201606	X;X;X;X;X;X;X;X;X;X;X;X;X;X;X;Phospho (STY);X;X;X;X;X;X;X;X;X;X;X;X;Phospho (STY);X;X	XXXXXXXXXXXXXXXPPPPPPPPPPPPXXXX	S(31)FGEFDLDGLLK	1	1
NaN	NaN	1014000	873820	NaN	1753700	1355900	1534300	NaN	1413400	NaN	NaN	1240800	1381700	NaN	NaN	S	2			2109	0.972445	0.00185744	84.718	44.799	84.718	0.28396	10568000	377	AT3G02890.3;AT3G02890.4;AT3G02890.2;AT3G02890.1	377;377;318;377	AT3G02890.3	AT3G02890.3	DSQLQSPKGSFLKSNSFNSLSSRSKVRPVDD	S(0.02)NS(0.972)FNS(0.005)LS(0.002)S(0.001)R	4199	AT3G02890.3 | RING/FYVE/PHD zinc finger superfamily protein | Chr3:640828-643987 FORWARD LENGTH=779 | 201606;AT3G02890.4 | RING/FYVE/PHD zinc finger superfamily protein | Chr3:640828-644238 FORWARD LENGTH=825 | 201606;AT3G02890.2 | RING/FYVE/PHD zinc finge	X;X;X;X;X;X;X;X;X;X;X;X;X;X;X;Phospho (STY);X;X;X;X;X;X;X;X;X;X;X;X;X;X;X	XXXXXXXXXXXXXPPPPPPPPPPXXXXXXXX	S(-17)NS(17)FNS(-23)LS(-28)S(-30)R	3	1
4483500	5546500	6218100	6029600	8762500	8848700	8801600	9012200	7278800	6589700	4876200	6577600	4431700	4170500	4535400	3849300	S	2			2111	1	2.28543e-80	193.64	177.5	193.64	-0.065312	260490000	755	AT3G03050.1	755	AT3G03050.1	AT3G03050.1	SRVPEENRSLRMGGDSDDDEEMNLSLVPKKF	MGGDS(1)DDDEEMNLSLVPK	4202	AT3G03050.1 | cellulose synthase-like D3 | Chr3:687873-691629 FORWARD LENGTH=1145 | 201606	X;X;X;X;X;X;X;X;X;X;X;Oxidation (M);X;X;X;Phospho (STY);X;X;X;X;X;Oxidation (M);X;X;X;X;X;X;X;X;X	XXXXXXXXXXXPPPPPPPPPPPPPPPPPPXX	MGGDS(120)DDDEEMNLS(-120)LVPK	5	1
742030	1179300	875070	1039800	NaN	1497500	1944100	1201200	1343200	1191200	1554600	1415200	1005900	1002500	809810	1091000	S	3			2112	1	0.00147876	44.788	36.294	25.957	0.37668	17893000	182	AT3G03140.1	182	AT3G03140.1	AT3G03140.1	GDVMHLLRDKEEDQPSCEDEAVPRMRGLQDF	DKEEDQPS(1)CEDEAVPR	4204	AT3G03140.1 | Tudor/PWWP/MBT superfamily protein | Chr3:724348-727093 FORWARD LENGTH=769 | 201606	X;X;X;X;X;X;X;X;X;X;X;X;X;X;X;Phospho (STY);X;X;X;X;X;X;X;X;X;X;X;X;X;X;X	XXXXXXXXPPPPPPPPPPPPPPPPXXXXXXX	DKEEDQPS(9.3)CEDEAVPR	8	1
7323100	7494700	8390600	9914000	8849300	10567000	10447000	10774000	9345300	8585200	10086000	9388500	6815300	11098000	7687800	6620100	S	3			2113;4168	0.978966	9.15005e-13	106.67	93.436	106.67	0.060241	143390000	412	AT3G03250.3;AT3G03250.1;AT3G03250.2;AT5G17310.2;AT5G17310.6;AT5G17310.4;AT5G17310.3;AT5G17310.5;AT5G17310.1	412;412;412;413;279;279;328;333;333	AT3G03250.3;AT5G17310.2	AT3G03250.3	GPEFKKVASFLSRFKSIPSIVELDSLKVSGD;GPEFKKVATFLSRFKSIPSIVELDSLKVSGD	FKS(0.979)IPS(0.021)IVELDSLK	4205	AT3G03250.3 | UDP-GLUCOSE PYROPHOSPHORYLASE 1 | Chr3:750072-754014 REVERSE LENGTH=463 | 201606;AT3G03250.1 | UDP-GLUCOSE PYROPHOSPHORYLASE 1 | Chr3:749761-754014 REVERSE LENGTH=469 | 201606;AT3G03250.2 | UDP-GLUCOSE PYROPHOSPHORYLASE 1 | Chr3:749898-754014	X;X;X;X;X;X;X;X;X;X;X;X;X;X;X;Phospho (STY);X;X;X;X;X;X;X;X;X;X;X;X;X;X;X	XXXXXXXXXXXXXPPPPPPPPPPPPPPXXXX	FKS(17)IPS(-17)IVELDS(-53)LK	3	1
9927500	11783000	10434000	14314000	13037000	11875000	16859000	NaN	16891000	11949000	NaN	7932300	NaN	NaN	NaN	136290	S	2			2114	1	0.00896529	62.546	62.546	58.426	-2.3432	125140000	132	AT3G03270.2;AT3G03270.1	132;132	AT3G03270.2	AT3G03270.2	NLKLDSIVLGSRGLGSLKRILLGSVSNHVVT	GLGS(1)LKR	4206	AT3G03270.2 | Adenine nucleotide alpha hydrolases-like superfamily protein | Chr3:762136-763075 REVERSE LENGTH=159 | 201606;AT3G03270.1 | Adenine nucleotide alpha hydrolases-like superfamily protein | Chr3:761383-763075 REVERSE LENGTH=201 | 201606	X;X;X;X;X;X;X;X;X;X;X;X;X;X;X;Phospho (STY);X;X;X;X;X;X;X;X;X;X;X;X;X;X;X	XXXXXXXXXXXXPPPPPPPXXXXXXXXXXXX	GLGS(50)LKR	4	1
NaN	NaN	NaN	NaN	992820	1547700	1095500	891820	826230	1137900	1587600	1053800	NaN	696410	1037600	750290	S	2			2115	0.944597	0.00187705	59.709	39.046	59.709	-1.0544	11618000	10	AT3G03380.2;AT3G03380.1	10;10	AT3G03380.2	AT3G03380.2	______MGDPLERLGSQASMATESVMKEDLC	LGS(0.945)QAS(0.041)MAT(0.009)ES(0.006)VMK	4207	AT3G03380.2 | DegP protease 7 | Chr3:799720-808319 FORWARD LENGTH=1064 | 201606;AT3G03380.1 | DegP protease 7 | Chr3:799720-808319 FORWARD LENGTH=1097 | 201606	X;X;X;X;X;X;X;X;X;X;X;X;X;X;X;Phospho (STY);X;X;X;X;X;X;X;X;X;Oxidation (M);X;X;X;X;X	XXXXXXXXXXXXXPPPPPPPPPPPPPPXXXX	LGS(14)QAS(-14)MAT(-20)ES(-22)VMK	3	1
2375100	2570400	2424500	2596000	2964900	3459500	4355300	4437600	NaN	NaN	2924700	2653200	2810300	3408300	2960400	2862000	S	2			2116	0.574872	0.00153366	60.345	44.147	60.345	0.34513	42802000	339	AT3G03570.1	339	AT3G03570.1	AT3G03570.1	LLYLSASGKIGQISSSPLSARSATSVEENIL	IGQIS(0.021)S(0.273)S(0.575)PLS(0.131)AR	4209	AT3G03570.1 | signal transducer%2C putative (DUF3550/UPF0682) | Chr3:857013-860105 FORWARD LENGTH=607 | 201606	X;X;X;X;X;X;X;X;X;X;X;X;X;X;X;Phospho (STY);X;X;X;X;X;X;X;X;X;X;X;X;X;X;X	XXXXXXXXXPPPPPPPPPPPPXXXXXXXXXX	IGQIS(-14)S(-3.2)S(3.2)PLS(-6.4)AR	7
9183900	NaN	11836000	14900000	19430000	14474000	21172000	14112000	11303000	8532200	8753200	NaN	NaN	20014000	15385000	NaN	S	3			2117	0.850433	1.75803e-05	125.61	70.159	105.28	0.16728	169090000	837	AT3G03710.1	837	AT3G03710.1	AT3G03710.1	EKGQLRLSVRALLPESETDKDSQKQQPAGDS	ALLPES(0.85)ET(0.132)DKDS(0.018)QK	4210	AT3G03710.1 | polyribonucleotide nucleotidyltransferase | Chr3:919542-924906 FORWARD LENGTH=922 | 201606	X;X;X;X;X;X;X;X;X;X;X;X;X;X;X;Phospho (STY);X;X;X;X;X;X;X;X;X;X;X;X;X;X;X	XXXXXXXXXXPPPPPPPPPPPPPPXXXXXXX	ALLPES(8.1)ET(-8.1)DKDS(-17)QK	6	1
NaN	630090	556780	748600	NaN	NaN	971470	938020	1010100	669510	677070	845300	NaN	750400	706630	860620	S	2			2117	0.981736	0.00249533	87.184	43.877	68.355	-2.3235	9364600	880	AT3G03710.1	880	AT3G03710.1	AT3G03710.1	TSSKDRAAAGASKVSSGDELVLKKKDVRRAT	VS(0.018)S(0.982)GDELVLK	4211	AT3G03710.1 | polyribonucleotide nucleotidyltransferase | Chr3:919542-924906 FORWARD LENGTH=922 | 201606	X;X;X;X;X;X;X;X;X;X;X;X;X;X;X;Phospho (STY);X;X;X;X;X;X;X;X;X;X;X;X;X;X;X	XXXXXXXXXXXXXPPPPPPPPPPXXXXXXXX	VS(-17)S(17)GDELVLK	3	1
23517000	24037000	24210000	26951000	25356000	33990000	29652000	30089000	30234000	23337000	21493000	24784000	18407000	19006000	20809000	19775000	S	3			2118;4180;4251	0.999784	9.92487e-60	172.69	159.46	143.93	0.28532	491750000	702	AT3G03780.3;AT3G03780.2;AT3G03780.1;AT5G17920.2;AT5G17920.1;AT5G20980.2;AT5G20980.1	702;702;702;702;702;750;750	AT3G03780.3;AT5G17920.2;AT5G20980.2	AT5G17920.2	VKYGAGIGPGVYDIHSPRIPSSEEIADRVNK;VKYGAGIGPGVYDIHSPRIPSTDEIADRINK;VKYGAGIGPGVYDIHSPRIPSTEEIAERINK	YGAGIGPGVYDIHS(1)PR	4212	AT3G03780.3 | methionine synthase 2 | Chr3:957602-960740 FORWARD LENGTH=765 | 201606;AT3G03780.2 | methionine synthase 2 | Chr3:957602-960740 FORWARD LENGTH=765 | 201606;AT3G03780.1 | methionine synthase 2 | Chr3:957602-960740 FORWARD LENGTH=765 | 201606;A	X;X;X;X;X;X;X;X;X;X;X;X;X;X;X;Phospho (STY);X;X;X;X;X;X;X;X;X;X;X;X;X;X;X	XXPPPPPPPPPPPPPPPPXXXXXXXXXXXXX	Y(-84)GAGIGPGVY(-37)DIHS(37)PR	14	1
7786400	8618200	7854700	8574600	10464000	10291000	11463000	13579000	8780200	9002900	9855000	7585800	7743800	7163200	NaN	NaN	S	3			2119	0.930636	2.07575e-08	82.476	68.015	71.06	1.994	128760000	131	AT3G03870.1;AT3G03870.2	131;131	AT3G03870.1	AT3G03870.1	TEFADMKIDPPARITSPLPQIDDAASKPSDL	IT(0.068)S(0.931)PLPQIDDAAS(0.001)KPSDLEGGDDLR	4218	AT3G03870.1 | transmembrane protein | Chr3:995520-996224 FORWARD LENGTH=234 | 201606;AT3G03870.2 | transmembrane protein | Chr3:995520-997180 FORWARD LENGTH=266 | 201606	X;X;X;X;X;X;X;X;X;X;X;X;X;X;X;Phospho (STY);X;X;X;X;X;X;X;X;X;X;X;X;X;X;X	XXXXXXXXXXXXXPPPPPPPPPPPPPPPPPP	IT(-11)S(11)PLPQIDDAAS(-31)KPS(-34)DLEGGDDLR	3	1
17093000	20610000	14492000	12450000	19011000	21840000	23744000	23246000	26925000	16742000	20141000	21796000	20684000	21327000	23754000	22489000	S	3			2121	1	4.70387e-90	216.04	184.17	183.25	0.1571	464820000	112	AT3G03940.1	112	AT3G03940.1	AT3G03940.1	RVEGVADKDIAAEGGSAEKVVGMEEDSSMGP	VEGVADKDIAAEGGS(1)AEK	4219	AT3G03940.1 | Protein kinase family protein | Chr3:1014412-1018244 REVERSE LENGTH=701 | 201606	X;X;X;X;X;X;X;X;X;X;X;X;X;X;X;Phospho (STY);X;X;X;X;X;X;X;X;X;X;X;X;X;X;X	XPPPPPPPPPPPPPPPPPPXXXXXXXXXXXX	VEGVADKDIAAEGGS(110)AEK	15	1
2580100	1723900	1931000	1964500	2721500	2353000	2735400	2238200	NaN	NaN	1794600	2196200	2014800	1369500	1748500	1984100	S	2			2122	0.999351	1.37817e-33	138.39	121.45	129.93	0.19996	70027000	264	AT3G03960.1	264	AT3G03960.1	AT3G03960.1	VDTTATETKGTVLIHSAEQLENYAKTEEAKV	GTVLIHS(0.999)AEQLENY(0.001)AK	4220	AT3G03960.1 | TCP-1/cpn60 chaperonin family protein | Chr3:1024432-1027604 FORWARD LENGTH=549 | 201606	X;X;X;X;X;X;X;X;X;X;X;X;X;X;X;Phospho (STY);X;X;X;X;X;X;X;X;X;X;X;X;X;X;X	XXXXXXXXXPPPPPPPPPPPPPPPPXXXXXX	GT(-40)VLIHS(33)AEQLENY(-33)AK	7	1
4376800	5510600	5838300	4723800	NaN	7786000	8062200	NaN	7060000	5728300	4708000	6833400	5450800	NaN	4779900	4669900	S	2			2125	0.995369	8.71652e-11	109.22	88.794	94.728	-1.5613	75528000	575	AT3G04140.1	575	AT3G04140.1	AT3G04140.1	LMKGVVVQESPRFVFSPPAVSDYSRAPSSAC	FVFS(0.995)PPAVS(0.003)DY(0.001)S(0.001)R	4221	AT3G04140.1 | Ankyrin repeat family protein | Chr3:1087063-1089106 FORWARD LENGTH=656 | 201606	X;X;X;X;X;X;X;X;X;Phospho (STY);X;X;X;X;X;Phospho (STY);X;X;X;X;X;X;X;X;X;X;X;X;X;X;X	XXXXXXXXXXXXPPPPPPPPPPPPPXXXXXX	FVFS(26)PPAVS(-26)DY(-29)S(-31)R	4	1
1527700	1255500	1506700	1692000	2200100	3532400	4512800	2415700	3509600	2984700	2349500	2667300	1737200	1931600	2110000	2273700	S	2			2125	1	7.82889e-06	96.171	74.486	96.171	0.46816	38207000	569	AT3G04140.1	569	AT3G04140.1	AT3G04140.1	LKFTQGLMKGVVVQESPRFVFSPPAVSDYSR	GVVVQES(1)PR	4222	AT3G04140.1 | Ankyrin repeat family protein | Chr3:1087063-1089106 FORWARD LENGTH=656 | 201606	X;X;X;X;X;X;X;X;X;X;X;X;X;X;X;Phospho (STY);X;X;X;X;X;Phospho (STY);X;X;X;X;X;X;X;X;X	XXXXXXXXXPPPPPPPPPXXXXXXXXXXXXX	GVVVQES(74)PR	7
NaN	14802000	NaN	13608000	21739000	NaN	NaN	25362000	25038000	24532000	3187100	NaN	10012000	NaN	NaN	NaN	S	3			2127	0.529324	1.20176e-07	60.993	53.547	53.444	0.15349	148720000	542	AT3G04470.1	542	AT3G04470.1	AT3G04470.1	TFTKFEELQAAEEEFSTPPSSPVFHDAKSSS	FEELQAAEEEFS(0.529)T(0.529)PPS(0.471)S(0.471)PVFHDAK	4223	AT3G04470.1 | Ankyrin repeat family protein | Chr3:1189841-1191853 REVERSE LENGTH=640 | 201606	X;X;X;X;X;X;X;X;X;X;X;X;X;X;X;Phospho (STY);X;X;X;Phospho (STY);X;X;X;X;X;X;X;X;X;X;X	XXXXPPPPPPPPPPPPPPPPPPPPPPPPXXX	FEELQAAEEEFS(0)T(0)PPS(0)S(0)PVFHDAK	12	2
14596000	14802000	NaN	13608000	2479000	25062000	NaN	25362000	25038000	24532000	3187100	NaN	10012000	6316800	NaN	7018200	S	3			2127	0.516061	1.20176e-07	60.993	53.547	53.444	0.1975	179970000	546	AT3G04470.1	546	AT3G04470.1	AT3G04470.1	FEELQAAEEEFSTPPSSPVFHDAKSSSSENS	FEELQAAEEEFS(0.484)T(0.484)PPS(0.516)S(0.516)PVFHDAK	4224	AT3G04470.1 | Ankyrin repeat family protein | Chr3:1189841-1191853 REVERSE LENGTH=640 | 201606	X;X;X;X;X;X;X;X;X;X;X;Phospho (STY);Phospho (STY);X;X;Phospho (STY);X;X;X;X;X;X;X;X;X;X;X;X;X;X;X	PPPPPPPPPPPPPPPPPPPPPPPPXXXXXXX	FEELQAAEEEFS(0)T(0)PPS(0)S(0)PVFHDAK	16	2
14596000	14802000	15692000	13608000	2479000	25062000	21641000	25362000	25038000	24532000	20930000	20007000	10012000	NaN	NaN	NaN	S	3			2127	0.575221	7.38261e-12	88.668	80.637	68.269	0.39766	244910000	547	AT3G04470.1	547	AT3G04470.1	AT3G04470.1	EELQAAEEEFSTPPSSPVFHDAKSSSSENSS	FEELQAAEEEFS(0.385)T(0.615)PPS(0.425)S(0.575)PVFHDAK	4225	AT3G04470.1 | Ankyrin repeat family protein | Chr3:1189841-1191853 REVERSE LENGTH=640 | 201606	X;X;X;X;X;X;X;X;X;X;X;Phospho (STY);X;X;X;Phospho (STY);X;X;X;X;X;X;X;X;X;X;X;X;X;X;X	PPPPPPPPPPPPPPPPPPPPPPPXXXXXXXX	FEELQAAEEEFS(-2.2)T(2.2)PPS(-1.4)S(1.4)PVFHDAK	17	2
NaN	NaN	NaN	NaN	NaN	NaN	NaN	11962000	NaN	NaN	9796300	NaN	NaN	NaN	NaN	NaN	S	3			2127	0.507278	5.62055e-29	129.03	108.18	129.03	-0.32068	21759000	579	AT3G04470.1	579	AT3G04470.1	AT3G04470.1	SWISWMRSGKSSDNDSNRYKDEADPFLIPSD	S(0.027)S(0.027)DNDS(0.507)NRY(0.438)KDEADPFLIPSDYK	4226	AT3G04470.1 | Ankyrin repeat family protein | Chr3:1189841-1191853 REVERSE LENGTH=640 | 201606	X;X;X;X;X;X;X;X;X;X;X;X;X;X;X;Phospho (STY);X;X;X;X;X;X;X;X;X;X;X;X;X;X;X	XXXXXXXXXXPPPPPPPPPPPPPPPPPPPPP	S(-13)S(-13)DNDS(0.64)NRY(-0.64)KDEADPFLIPS(-43)DY(-44)K	6	1
5746700	5864800	5791600	5649000	5923900	5867800	6225200	5600900	5565900	4780100	4896100	5218400	4605100	5027800	4934600	5142000	S	2			2131	0.952174	0.00675988	85.355	62.713	85.355	-2.5664	86840000	617	AT3G04580.2;AT3G04580.1	617;617	AT3G04580.2	AT3G04580.2	QTQSMQLVLRFQTRPSIRRSILAGNAPELQH	FQT(0.048)RPS(0.952)IR	4231	AT3G04580.2 | Signal transduction histidine kinase%2C hybrid-type%2C ethylene sensor | Chr3:1235576-1237965 REVERSE LENGTH=766 | 201606;AT3G04580.1 | Signal transduction histidine kinase%2C hybrid-type%2C ethylene sensor | Chr3:1235576-1237965 REVERSE LENG	X;X;X;X;X;X;X;X;X;X;X;X;X;X;X;Phospho (STY);X;X;X;X;X;X;X;X;X;X;X;X;X;X;X	XXXXXXXXXXPPPPPPPPXXXXXXXXXXXXX	FQT(-13)RPS(13)IR	6	1
1045100	1109700	NaN	NaN	1548200	1741900	1249800	1551700	1172700	997740	1323400	974540	1138300	1237200	833780	NaN	S	3			2131	0.780832	1.04196e-27	133.95	108.12	119.32	-0.94969	227640000	635	AT3G04580.2;AT3G04580.1	635;635	AT3G04580.2	AT3G04580.2	RSILAGNAPELQHPNSNSILRGLRITLADDD	SILAGNAPELQHPNS(0.781)NS(0.219)ILR	4233	AT3G04580.2 | Signal transduction histidine kinase%2C hybrid-type%2C ethylene sensor | Chr3:1235576-1237965 REVERSE LENGTH=766 | 201606;AT3G04580.1 | Signal transduction histidine kinase%2C hybrid-type%2C ethylene sensor | Chr3:1235576-1237965 REVERSE LENG	X;X;X;X;X;X;X;X;X;X;X;X;X;X;X;Phospho (STY);X;X;X;X;X;X;X;X;X;X;X;X;X;X;X	XPPPPPPPPPPPPPPPPPPPPXXXXXXXXXX	S(-55)ILAGNAPELQHPNS(5.5)NS(-5.5)ILR	15	1
NaN	NaN	NaN	NaN	NaN	4563500	NaN	NaN	NaN	NaN	NaN	NaN	NaN	NaN	NaN	NaN	S	2			2132	0.536512	5.63117e-05	70.197	58.554	68.257	-0.086714	4563500	400	AT3G04590.2	400	AT3G04590.2	AT3G04590.2	GGGGYDLSGRIGHESSENGDYEQQIPD____	IGHES(0.286)S(0.537)ENGDY(0.177)EQQIPD	4240	AT3G04590.2 | AT hook motif DNA-binding family protein | Chr3:1239245-1241603 REVERSE LENGTH=411 | 201606	X;X;X;X;X;X;X;X;X;X;X;X;X;X;X;Phospho (STY);X;X;X;X;X;X;X;X;X;X;X;X;X;X;X	XXXXXXXXXXPPPPPPPPPPPPPPPPPXXXX	IGHES(-2.7)S(2.7)ENGDY(-4.8)EQQIPD	6	1
2095800	2688200	2186400	2478000	3772700	3363900	4210200	3979700	4637200	3556700	3384200	3692900	3115900	3996100	3519700	3233200	S	2			2134	0.997529	4.25551e-09	132.5	92.399	116.03	0.11784	186710000	218	AT3G04630.2;AT3G04630.1;AT3G04630.3	218;219;223	AT3G04630.2	AT3G04630.2	LTRPKSPKLILSRRKSFSDAVSSSSREEILK	S(0.998)FS(0.002)DAVSSSSR	4241	AT3G04630.2 | WVD2-like 1 | Chr3:1259231-1260652 FORWARD LENGTH=286 | 201606;AT3G04630.1 | WVD2-like 1 | Chr3:1259231-1260652 FORWARD LENGTH=287 | 201606;AT3G04630.3 | WVD2-like 1 | Chr3:1259219-1260652 FORWARD LENGTH=291 | 201606	X;X;X;X;X;X;X;X;X;X;X;X;X;X;X;Phospho (STY);X;X;X;X;X;X;X;X;X;X;X;X;X;X;X	XXXXXXXXXXXXXPPPPPPPPPPPPPXXXXX	S(26)FS(-26)DAVS(-85)S(-86)S(-88)S(-89)R	1	1
NaN	NaN	NaN	NaN	NaN	NaN	NaN	NaN	NaN	NaN	NaN	NaN	NaN	NaN	NaN	8702500	S	3			2134	0.499968	6.08401e-05	70.96	56.084	70.96	0.52626	8702500	220	AT3G04630.2;AT3G04630.1;AT3G04630.3	220;221;225	AT3G04630.2	AT3G04630.2	RPKSPKLILSRRKSFSDAVSSSSREEILKTV	RKS(0.5)FS(0.5)DAVSSSSR	4242	AT3G04630.2 | WVD2-like 1 | Chr3:1259231-1260652 FORWARD LENGTH=286 | 201606;AT3G04630.1 | WVD2-like 1 | Chr3:1259231-1260652 FORWARD LENGTH=287 | 201606;AT3G04630.3 | WVD2-like 1 | Chr3:1259219-1260652 FORWARD LENGTH=291 | 201606	X;X;X;X;X;X;X;X;X;X;X;X;X;X;X;X;X;X;X;X;X;X;X;X;X;X;X;X;X;X;X	XXXXXXXXXXXXXXXXXXXXXXXXXXXXXXX	RKS(0)FS(0)DAVS(-44)S(-45)S(-45)S(-45)R	5	1
1581900	NaN	1392800	NaN	1430600	NaN	1914000	2408900	1644500	1737300	NaN	1742700	NaN	NaN	741390	NaN	S	3			2135	0.623009	0.0484659	33.947	23.313	33.307	0.5819	14594000	144	AT3G04680.3;AT3G04680.2;AT3G04680.1	144;144;144	AT3G04680.3	AT3G04680.3	QGPRVIVVGPTDSGKSTLTKMLLSWAAKQGW	S(0.623)T(0.644)LT(0.6)KMLLS(0.133)WAAK	4244	AT3G04680.3 | CLP-similar protein 3 | Chr3:1270053-1272415 REVERSE LENGTH=444 | 201606;AT3G04680.2 | CLP-similar protein 3 | Chr3:1270053-1272415 REVERSE LENGTH=444 | 201606;AT3G04680.1 | CLP-similar protein 3 | Chr3:1270053-1272415 REVERSE LENGTH=444 | 20	X;X;X;X;X;X;X;X;X;X;X;X;X;X;X;Phospho (STY);Phospho (STY);X;X;X;Oxidation (M);X;X;X;X;X;X;X;X;X;X	XXXXXXXXXXXXXXXPPPPPPPPPPPPPXXX	S(0.34)T(0.66)LT(-0.34)KMLLS(-8.4)WAAK	1
16240000	24834000	21264000	12099000	12476000	19465000	14591000	17031000	20468000	19001000	21309000	17349000	10831000	9607600	12287000	9852900	S	3			2137	0.996348	3.75123e-08	86.625	74.339	86.625	0.24598	258710000	799	AT3G04740.1	799	AT3G04740.1	AT3G04740.1	LLRLIPSLQVVEGVASPNKRRKTSELVQSEL	LIPS(0.004)LQVVEGVAS(0.996)PNKR	4245	AT3G04740.1 | RNA polymerase II transcription mediator | Chr3:1294037-1300555 FORWARD LENGTH=1703 | 201606	X;X;X;X;X;X;X;X;X;X;X;X;X;X;X;Phospho (STY);X;X;X;X;X;X;X;X;X;X;X;X;X;X;X	XXXPPPPPPPPPPPPPPPPPXXXXXXXXXXX	LIPS(-24)LQVVEGVAS(24)PNKR	13	1
1042200	1125300	1169700	1456000	1573900	2221500	1904800	2102400	1704600	1689900	1531000	1508900	1173700	1575200	1436900	1208700	S	2			2137	0.972936	0.0549146	87.639	28.29	69.598	0.405	24425000	780	AT3G04740.1	780	AT3G04740.1	AT3G04740.1	SAGPLLRKDQKPRKRSASDLLRLIPSLQVVE	S(0.973)AS(0.027)DLLR	4246	AT3G04740.1 | RNA polymerase II transcription mediator | Chr3:1294037-1300555 FORWARD LENGTH=1703 | 201606	X;X;X;X;X;X;X;X;X;X;X;X;X;X;X;Phospho (STY);X;X;X;X;X;X;X;X;X;X;X;X;X;X;X	XXXXXXXXXXXXXXXPPPPPPPXXXXXXXXX	S(16)AS(-16)DLLR	1	1
1042200	1125300	1169700	1456000	1573900	2221500	1904800	2102400	1704600	1689900	NaN	1508900	1173700	1575200	1436900	1208700	S	2			2137	0.5	0.0549146	87.639	28.29	87.639	-0.33272	22894000	782	AT3G04740.1	782	AT3G04740.1	AT3G04740.1	GPLLRKDQKPRKRSASDLLRLIPSLQVVEGV	S(0.5)AS(0.5)DLLR	4247	AT3G04740.1 | RNA polymerase II transcription mediator | Chr3:1294037-1300555 FORWARD LENGTH=1703 | 201606	X;X;X;X;X;X;X;X;X;X;X;X;X;X;X;X;X;X;X;X;X;X;X;X;X;X;X;X;X;X;X	XXXXXXXXXXXXXXXXXXXXXXXXXXXXXXX	S(0)AS(0)DLLR	3	1
1652400	1521100	2675600	1845500	3380100	2652500	3185800	3145100	2194000	2041000	1792900	1910000	2286300	2253800	1463200	2133400	S	2			2139	0.963138	1.87998e-28	157.52	137.51	136.3	-0.12152	48587000	634	AT3G04820.1	634	AT3G04820.1	AT3G04820.1	DLDRIPMNKPVEKVGSTEEIEDESMKSDTNP	VGS(0.963)T(0.037)EEIEDESMK	4248	AT3G04820.1 | Pseudouridine synthase family protein | Chr3:1321453-1325949 REVERSE LENGTH=715 | 201606	X;X;X;X;X;X;X;X;X;X;X;X;X;X;X;Phospho (STY);X;X;X;X;X;X;X;X;Oxidation (M);X;X;X;X;X;X	XXXXXXXXXXXXXPPPPPPPPPPPPPXXXXX	VGS(14)T(-14)EEIEDES(-71)MK	3	1
2770400	2847700	3322300	2857200	5334000	5928600	5870000	6504000	5472900	3978600	5298300	3506700	4663400	4876000	4464200	3674100	S	3			2140	0.904268	1.23427e-44	148.24	132.9	116.65	0.23504	193790000	236	AT3G04840.1	236	AT3G04840.1	AT3G04840.1	PKFDLGKLMDVHGDYSAEDVGVKVDRPADEM	LMDVHGDY(0.096)S(0.904)AEDVGVK	4249	AT3G04840.1 | Ribosomal protein S3Ae | Chr3:1329751-1331418 FORWARD LENGTH=262 | 201606	X;X;X;X;X;X;X;X;Oxidation (M);X;X;X;X;X;X;Phospho (STY);X;X;X;X;X;X;X;X;X;X;X;X;X;X;Oxidation (M)	XXXXXXXPPPPPPPPPPPPPPPPXXXXXXXX	LMDVHGDY(-9.8)S(9.8)AEDVGVK	9	1
4190900	3340500	3488700	3235700	2960700	3551700	3284300	3780900	3996400	2717100	2238900	2809800	3131000	2726000	3417400	3080500	S	2			2143	0.973091	4.71708e-12	117.93	93.902	117.71	-0.60087	161200000	566	AT3G04910.3;AT3G04910.2;AT3G04910.1	566;669;692	AT3G04910.3	AT3G04910.3	MFGERLVPKCLKRTTSLPVDAIDS_______	T(0.013)T(0.013)S(0.973)LPVDAIDS	4250	AT3G04910.3 | with no lysine (K) kinase 1 | Chr3:1356061-1358057 FORWARD LENGTH=574 | 201606;AT3G04910.2 | with no lysine (K) kinase 1 | Chr3:1355151-1358057 FORWARD LENGTH=677 | 201606;AT3G04910.1 | with no lysine (K) kinase 1 | Chr3:1355084-1358057 FORWA	X;X;X;X;X;X;X;X;X;X;X;X;X;X;X;Phospho (STY);X;X;X;X;X;X;X;X;X;X;X;X;X;X;X	XXXXXXXXXXXXPPPPPPPPPPPPXXXXXXX	T(-19)T(-19)S(19)LPVDAIDS(-110)	3	1
569060	805780	601570	742100	569830	1211600	847650	811850	1056000	848830	751190	953800	680510	NaN	639480	NaN	S	2			2144	1	0.00812204	44.425	44.425	37.696	0.25209	11089000	353	AT3G04930.2;AT3G04930.1	353;353	AT3G04930.2	AT3G04930.2	GNLGGLIEETVKNCVSPVIKEMMNGTTSMMM	NCVS(1)PVIK	4254	AT3G04930.2 | DNA-binding storekeeper protein-related transcriptional regulator | Chr3:1363029-1364651 FORWARD LENGTH=396 | 201606;AT3G04930.1 | DNA-binding storekeeper protein-related transcriptional regulator | Chr3:1363029-1364399 FORWARD LENGTH=456 | 2	X;X;X;X;X;X;X;X;X;X;X;X;X;X;X;Phospho (STY);X;X;X;X;X;X;X;X;X;X;X;X;X;X;X	XXXXXXXXXXXXPPPPPPPPXXXXXXXXXXX	NCVS(22)PVIK	4	1
9989100	9280800	10414000	7305400	10357000	13707000	10603000	9403500	10199000	8751900	8321300	9246200	7210600	8694700	9784900	10174000	S	2			2150	1	1.40236e-10	103.97	84.917	85.271	0.47022	580240000	393	AT3G05090.3;AT3G05090.2;AT3G05090.1	393;393;393	AT3G05090.3	AT3G05090.3	GSFLAGNLSFNRARVSLEGLNPAPAYKEPSI	VS(1)LEGLNPAPAYK	4264	AT3G05090.3 | Transducin/WD40 repeat-like superfamily protein | Chr3:1418573-1422723 REVERSE LENGTH=753 | 201606;AT3G05090.2 | Transducin/WD40 repeat-like superfamily protein | Chr3:1418573-1422723 REVERSE LENGTH=753 | 201606;AT3G05090.1 | Transducin/WD40	X;Phospho (STY);X;X;X;X;X;X;Phospho (STY);X;X;X;X;X;X;Phospho (STY);X;X;X;X;X;X;X;X;X;X;X;X;X;X;X	XXXXXXXXXXXXPPPPPPPPPPPPPPPXXXX	VS(71)LEGLNPAPAY(-71)K	2	1
21534000	25321000	32170000	24896000	35077000	34792000	35712000	44994000	35985000	32143000	28353000	38463000	17561000	16066000	13910000	18875000	S	2			2150	1	6.74002e-21	173.46	111.84	129.65	0.53206	455850000	379	AT3G05090.3;AT3G05090.2;AT3G05090.1	379;379;379	AT3G05090.3	AT3G05090.3	PAEVQSPKTVFQRGGSFLAGNLSFNRARVSL	GGS(1)FLAGNLS(1)FNR	4265	AT3G05090.3 | Transducin/WD40 repeat-like superfamily protein | Chr3:1418573-1422723 REVERSE LENGTH=753 | 201606;AT3G05090.2 | Transducin/WD40 repeat-like superfamily protein | Chr3:1418573-1422723 REVERSE LENGTH=753 | 201606;AT3G05090.1 | Transducin/WD40	X;X;X;X;X;X;X;X;X;X;X;X;X;X;X;Phospho (STY);X;X;X;X;X;X;Phospho (STY);X;X;X;X;X;X;Phospho (STY);X	XXXXXXXXXXXXXPPPPPPPPPPPPPXXXXX	GGS(110)FLAGNLS(110)FNR	3	2
57762000	25321000	32170000	24896000	75482000	75176000	72618000	77508000	35985000	61791000	68085000	73812000	49530000	46208000	49319000	55960000	S	2			2150	1	6.74002e-21	173.46	111.84	129.65	0.53206	881620000	386	AT3G05090.3;AT3G05090.2;AT3G05090.1	386;386;386	AT3G05090.3	AT3G05090.3	KTVFQRGGSFLAGNLSFNRARVSLEGLNPAP	GGS(1)FLAGNLS(1)FNR	4266	AT3G05090.3 | Transducin/WD40 repeat-like superfamily protein | Chr3:1418573-1422723 REVERSE LENGTH=753 | 201606;AT3G05090.2 | Transducin/WD40 repeat-like superfamily protein | Chr3:1418573-1422723 REVERSE LENGTH=753 | 201606;AT3G05090.1 | Transducin/WD40	X;X;X;X;X;X;X;X;Phospho (STY);X;X;X;X;X;X;Phospho (STY);X;X;X;X;X;X;Phospho (STY);X;X;X;X;X;X;X;X	XXXXXXPPPPPPPPPPPPPXXXXXXXXXXXX	GGS(110)FLAGNLS(110)FNR	10	2
NaN	89830000	75981000	78070000	134670000	138100000	154580000	136090000	111210000	103630000	79796000	101730000	70520000	67592000	84326000	80167000	S	3			2150	0.99023	3.15902e-112	215.98	187.57	215.98	-0.10253	1510500000	190	AT3G05090.3;AT3G05090.2;AT3G05090.1	190;190;190	AT3G05090.3	AT3G05090.3	SNGANGPVTSLRTVGSSNNISVQSSPSHGYT	TVGS(0.99)S(0.01)NNISVQSSPSHGYTPTIAK	4267	AT3G05090.3 | Transducin/WD40 repeat-like superfamily protein | Chr3:1418573-1422723 REVERSE LENGTH=753 | 201606;AT3G05090.2 | Transducin/WD40 repeat-like superfamily protein | Chr3:1418573-1422723 REVERSE LENGTH=753 | 201606;AT3G05090.1 | Transducin/WD40	X;X;X;X;X;X;X;X;X;X;X;X;X;X;X;Phospho (STY);X;X;X;X;Phospho (STY);X;X;Phospho (STY);Phospho (STY);X;X;X;X;X;X	XXXXXXXXXXXXPPPPPPPPPPPPPPPPPPP	T(-38)VGS(20)S(-20)NNIS(-82)VQS(-100)S(-110)PS(-110)HGY(-110)T(-110)PT(-110)IAK	4	1;2
3144000	3417300	3811200	3433500	3945800	5624400	4915500	4753400	3798100	3075200	2748700	3295100	2604200	2468300	2911500	2561800	S	2			2151	0.999487	7.86706e-06	115.71	84.485	115.71	0.34732	151800000	311	AT3G05200.1;AT5G27420.1	311;280	AT3G05200.1	AT3G05200.1	RSRARSDRWLFRKTPSFLWRSRDDGSIRLGA	T(0.001)PS(0.999)FLWR	4273	AT3G05200.1 | RING/U-box superfamily protein | Chr3:1477377-1478573 FORWARD LENGTH=398 | 201606;AT5G27420.1 | carbon/nitrogen insensitive 1 | Chr5:9684119-9685225 FORWARD LENGTH=368 | 201606	X;X;X;X;X;X;X;X;X;X;X;X;X;X;X;Phospho (STY);X;X;X;X;X;X;X;X;X;X;X;X;X;X;X	XXXXXXXXXXXXPPPPPPPPXXXXXXXXXXX	T(-33)PS(33)FLWR	3	1
NaN	466660	437610	546280	886770	742990	814380	1290400	950690	602890	1024900	NaN	NaN	NaN	NaN	NaN	S	2			2151	0.847457	0.00791285	109.66	38.163	109.66	0.284	7763600	329	AT3G05200.1	329	AT3G05200.1	AT3G05200.1	WRSRDDGSIRLGATGSVRASAVPNSTGSDSV	LGAT(0.153)GS(0.847)VR	4274	AT3G05200.1 | RING/U-box superfamily protein | Chr3:1477377-1478573 FORWARD LENGTH=398 | 201606	X;X;X;X;X;X;X;X;X;X;X;X;X;X;X;Phospho (STY);X;X;X;X;X;X;X;X;X;X;X;X;X;X;X	XXXXXXXXXXPPPPPPPPXXXXXXXXXXXXX	LGAT(-7.4)GS(7.4)VR	6	1
2939600	3678700	3554900	3811800	4306700	4126000	5928100	3866600	3244800	4282300	3738600	4606500	2983600	2762800	3148200	2815800	S	2			2151	1	0.00275153	111.46	74.899	82.287	-1.5388	59795000	357	AT3G05200.1	357	AT3G05200.1	AT3G05200.1	DSVRAGDRWAFLRNASFLWRNSSVHVPRGGV	NAS(1)FLWR	4275	AT3G05200.1 | RING/U-box superfamily protein | Chr3:1477377-1478573 FORWARD LENGTH=398 | 201606	X;X;X;X;X;X;X;X;X;X;X;X;X;X;X;Phospho (STY);X;X;X;X;X;X;X;X;X;X;X;X;X;X;X	XXXXXXXXXXXXXPPPPPPPXXXXXXXXXXX	NAS(46)FLWR	3	1
17479000	21527000	20506000	20406000	18823000	25606000	22715000	23030000	24070000	24541000	19646000	20151000	17174000	15542000	16798000	16985000	S	2			2151	0.999934	7.00275e-18	178.1	144.84	164.6	0.15286	325000000	278	AT3G05200.1	278	AT3G05200.1	AT3G05200.1	VRKRIMKDWKLNRTNSLLVLPRGGSSRRGKP	TNS(1)LLVLPR	4277	AT3G05200.1 | RING/U-box superfamily protein | Chr3:1477377-1478573 FORWARD LENGTH=398 | 201606	X;X;X;X;X;X;X;X;X;X;X;X;X;X;X;Phospho (STY);X;X;X;X;X;X;X;X;X;X;X;X;X;X;X	XXXXXXXXXXXXXPPPPPPPPPXXXXXXXXX	T(-42)NS(42)LLVLPR	3	1
1089800	1548300	1015000	1673600	2032200	2055700	2810200	2450500	2595000	1379600	1477200	1886300	NaN	2155700	1348700	1283400	S	3			2152	0.919123	0.000596955	68.944	43.297	68.944	0.8838	26801000	41	AT3G05270.3;AT3G05270.2;AT3G05270.1	41;41;41	AT3G05270.3	AT3G05270.3	VSSHSERFSDDQRSQSPELNSKPVTREEEAT	S(0.041)QS(0.919)PELNS(0.023)KPVT(0.017)R	4278	AT3G05270.3 | filament-like protein (DUF869) | Chr3:1500803-1502926 REVERSE LENGTH=615 | 201606;AT3G05270.2 | filament-like protein (DUF869) | Chr3:1500803-1502926 REVERSE LENGTH=615 | 201606;AT3G05270.1 | filament-like protein (DUF869) | Chr3:1500803-1502	X;X;X;X;X;X;X;X;X;X;X;X;X;X;X;Phospho (STY);X;X;X;X;X;X;X;X;X;X;X;X;X;X;X	XXXXXXXXXXXXXPPPPPPPPPPPPPXXXXX	S(-13)QS(13)PELNS(-16)KPVT(-17)R	3	1
NaN	NaN	NaN	NaN	NaN	NaN	NaN	879060	1047500	654040	753920	827510	NaN	590840	NaN	NaN	S	3			2154	1	0.0210042	38.376	20.637	38.376	1.3345	4752900	481	AT3G05380.3;AT3G05380.1;AT3G05380.5;AT3G05380.4;AT3G05380.2	481;558;559;559;559	AT3G05380.3	AT3G05380.3	AITSDKKRPGMDIVASPKQVSDSGPTSLSQK	KRPGMDIVAS(1)PK	4279	AT3G05380.3 | ALWAYS EARLY 2 | Chr3:1540961-1546139 FORWARD LENGTH=974 | 201606;AT3G05380.1 | ALWAYS EARLY 2 | Chr3:1540562-1546139 FORWARD LENGTH=1051 | 201606;AT3G05380.5 | ALWAYS EARLY 2 | Chr3:1540562-1546139 FORWARD LENGTH=1052 | 201606;AT3G05380.4 |	X;X;X;X;X;X;X;X;X;X;X;X;X;X;X;Phospho (STY);X;X;X;X;X;X;X;X;X;X;X;X;X;X;X	XXXXXXPPPPPPPPPPPPXXXXXXXXXXXXX	KRPGMDIVAS(19)PK	10	1
2812300	NaN	3985000	4757300	7115800	5551800	7773100	7610400	NaN	NaN	NaN	NaN	3948700	NaN	6400500	5891900	S	3			2155	0.643882	3.83867e-07	87.319	69.742	72.167	1.6779	57624000	137	AT3G05420.1;AT3G05420.2	137;138	AT3G05420.1	AT3G05420.1	NRAKDEPVVENGSTFSETKTISTENGRLAET	AKDEPVVENGS(0.039)T(0.115)FS(0.644)ET(0.202)K	4281	AT3G05420.1 | acyl-CoA binding protein 4 | Chr3:1561880-1567047 FORWARD LENGTH=668 | 201606;AT3G05420.2 | acyl-CoA binding protein 4 | Chr3:1561880-1567047 FORWARD LENGTH=669 | 201606	X;X;X;X;X;X;X;X;X;X;X;X;X;X;X;Phospho (STY);X;X;X;X;X;X;X;X;X;X;X;X;X;X;X	XXPPPPPPPPPPPPPPPPPXXXXXXXXXXXX	AKDEPVVENGS(-12)T(-7.5)FS(5)ET(-5)K	14	1
1578100	2054300	2007300	2285500	3207600	3797000	4054100	3207100	NaN	2803700	2548700	2993400	2189300	2503200	NaN	2332800	S	2			2155	0.986837	6.36906e-09	124.42	101.52	92.611	-0.21967	37713000	8	AT3G05420.1;AT3G05420.2	8;8	AT3G05420.1	AT3G05420.1	________MAMPRATSGPAYPERFYAAASYV	AT(0.013)S(0.987)GPAYPER	4282	AT3G05420.1 | acyl-CoA binding protein 4 | Chr3:1561880-1567047 FORWARD LENGTH=668 | 201606;AT3G05420.2 | acyl-CoA binding protein 4 | Chr3:1561880-1567047 FORWARD LENGTH=669 | 201606	X;X;X;X;X;X;X;X;X;X;X;X;X;X;X;Phospho (STY);X;X;X;X;X;X;X;X;X;X;X;X;X;X;X	XXXXXXXXXXXXXPPPPPPPPPPXXXXXXXX	AT(-19)S(19)GPAY(-38)PER	3	1
43353000	49495000	51432000	53132000	72431000	98845000	81698000	81151000	68996000	52883000	53175000	57282000	49530000	52759000	58297000	50602000	S	2			2155	1	5.12309e-51	207.4	180.43	117.08	-0.29629	975060000	515	AT3G05420.1;AT3G05420.2	515;516	AT3G05420.1	AT3G05420.1	GSLSAVNNATTRDIESEVEVSQEGRVREIVM	DIES(1)EVEVS(1)QEGR	4283	AT3G05420.1 | acyl-CoA binding protein 4 | Chr3:1561880-1567047 FORWARD LENGTH=668 | 201606;AT3G05420.2 | acyl-CoA binding protein 4 | Chr3:1561880-1567047 FORWARD LENGTH=669 | 201606	X;Phospho (STY);X;Phospho (STY);X;X;X;X;X;Phospho (STY);X;X;X;X;X;Phospho (STY);X;X;X;X;Phospho (STY);X;X;X;X;X;X;X;X;X;X	XXXXXXXXXXXXPPPPPPPPPPPPPXXXXXX	DIES(54)EVEVS(54)QEGR	4	1;2
3921900	3553500	5199400	4673800	5831000	8962600	11638000	9590300	10166000	10096000	8475800	9086700	5588500	5131700	6219500	6254000	S	2			2155	1	5.12309e-51	207.4	180.43	117.08	-0.29629	114390000	520	AT3G05420.1;AT3G05420.2	520;521	AT3G05420.1	AT3G05420.1	VNNATTRDIESEVEVSQEGRVREIVMDNVNP	DIES(1)EVEVS(1)QEGR	4284	AT3G05420.1 | acyl-CoA binding protein 4 | Chr3:1561880-1567047 FORWARD LENGTH=668 | 201606;AT3G05420.2 | acyl-CoA binding protein 4 | Chr3:1561880-1567047 FORWARD LENGTH=669 | 201606	X;X;X;X;Phospho (STY);X;X;X;X;X;Phospho (STY);X;X;X;X;Phospho (STY);X;X;X;X;X;X;X;X;X;X;X;X;X;X;X	XXXXXXXPPPPPPPPPPPPPXXXXXXXXXXX	DIES(54)EVEVS(54)QEGR	9	1;2
5263400	3936300	4195100	4879100	5868400	4997800	6370200	5498100	5245600	4849800	4211200	4598700	2329500	1798400	2165300	NaN	S	2			2155	0.986863	0.00118965	62.303	41.64	62.303	-0.52769	141090000	667	AT3G05420.1;AT3G05420.2	667;668	AT3G05420.1	AT3G05420.1	VWGWLAGSPQEKDDDSP______________	QGSGGVWGWLAGS(0.013)PQEKDDDS(0.987)P	4285	AT3G05420.1 | acyl-CoA binding protein 4 | Chr3:1561880-1567047 FORWARD LENGTH=668 | 201606;AT3G05420.2 | acyl-CoA binding protein 4 | Chr3:1561880-1567047 FORWARD LENGTH=669 | 201606	X;X;X;X;X;X;X;X;X;X;X;X;X;X;X;Phospho (STY);X;X;X;X;X;X;X;X;X;X;X;X;X;X;X	PPPPPPPPPPPPPPPPPXXXXXXXXXXXXXX	QGS(-39)GGVWGWLAGS(-19)PQEKDDDS(19)P	21	1
23297000	21227000	25131000	23671000	29372000	32529000	31104000	28306000	22776000	21999000	19926000	23549000	18903000	20895000	23301000	21296000	S	2			2155	0.98891	4.86974e-91	212.72	186.71	176.85	0.39706	744180000	501	AT3G05420.1;AT3G05420.2	501;502	AT3G05420.1	AT3G05420.1	KSTLQTKTLEAPLPGSLSAVNNATTRDIESE	TLEAPLPGS(0.989)LS(0.011)AVNNATTR	4286	AT3G05420.1 | acyl-CoA binding protein 4 | Chr3:1561880-1567047 FORWARD LENGTH=668 | 201606;AT3G05420.2 | acyl-CoA binding protein 4 | Chr3:1561880-1567047 FORWARD LENGTH=669 | 201606	X;X;X;X;X;X;X;X;X;X;X;X;X;X;X;Phospho (STY);X;X;X;X;X;X;X;X;X;X;X;X;X;Phospho (STY);X	XXXXXXXPPPPPPPPPPPPPPPPPPPXXXXX	T(-94)LEAPLPGS(20)LS(-20)AVNNAT(-41)T(-44)R	9	1
18261000	20330000	22962000	20780000	32143000	31883000	39199000	37236000	30867000	30062000	25732000	26744000	18071000	22189000	23043000	21855000	S	2			2155	0.989554	4.8786e-91	209.23	186.7	209.23	-0.95123	828740000	503	AT3G05420.1;AT3G05420.2	503;504	AT3G05420.1	AT3G05420.1	TLQTKTLEAPLPGSLSAVNNATTRDIESEVE	TLEAPLPGS(0.008)LS(0.99)AVNNAT(0.002)T(0.001)R	4287	AT3G05420.1 | acyl-CoA binding protein 4 | Chr3:1561880-1567047 FORWARD LENGTH=668 | 201606;AT3G05420.2 | acyl-CoA binding protein 4 | Chr3:1561880-1567047 FORWARD LENGTH=669 | 201606	X;X;X;X;X;X;X;X;X;X;X;X;X;X;X;Phospho (STY);X;X;X;X;X;Phospho (STY);X;X;X;X;X;Phospho (STY);X;X;X	XXXXXPPPPPPPPPPPPPPPPPPPXXXXXXX	T(-89)LEAPLPGS(-21)LS(21)AVNNAT(-28)T(-31)R	11	1;2
49277000	49931000	56452000	62212000	56528000	60355000	66626000	74244000	54426000	59273000	52267000	54052000	57253000	68796000	57366000	54853000	S	3			2158	0.809878	0.0548446	13.037	13.037	13.037	0.77378	933910000	14	AT3G05625.2;AT3G05625.1	14;14	AT3G05625.2	AT3G05625.2	__MSLTQIVNPIIYPSRTIPRRFTAISPFKT	S(0.776)LT(0.794)QIVNPIIY(0.81)PS(0.81)RT(0.81)IPRR	4288	AT3G05625.2 | Tetratricopeptide repeat (TPR)-like superfamily protein | Chr3:1632408-1633422 FORWARD LENGTH=192 | 201606;AT3G05625.1 | Tetratricopeptide repeat (TPR)-like superfamily protein | Chr3:1632408-1633912 FORWARD LENGTH=257 | 201606	X;X;X;X;X;Phospho (STY);X;X;X;X;X;X;X;Phospho (STY);X;Phospho (STY);X;Phospho (STY);X;X;X;X;X;X;X;X;X;X;X;X;X	XXXPPPPPPPPPPPPPPPPPPPXXXXXXXXX	S(-0.36)LT(0.36)QIVNPIIY(0.7)PS(0.7)RT(0.7)IPRR	13
29714000	25342000	28707000	26900000	30056000	36309000	NaN	40099000	43498000	32711000	35928000	30169000	32185000	NaN	NaN	36249000	S	2			2162	0.816432	0.0274426	49.418	25.075	44.309	3.3191	427870000	108	AT3G05800.1	108	AT3G05800.1	AT3G05800.1	ADKVLATTARGATRWSRAILVSRFGTSLRRR	VLAT(0.551)T(0.816)ARGAT(0.816)RWS(0.816)R	4294	AT3G05800.1 | AtBS1(activation-tagged BRI1 suppressor 1)-interacting factor 1 | Chr3:1727476-1728111 FORWARD LENGTH=211 | 201606	X;X;X;X;X;X;X;Phospho (STY);X;X;X;X;Phospho (STY);X;X;Phospho (STY);X;X;X;X;X;X;X;X;X;X;X;X;X;X;X	XXXPPPPPPPPPPPPPPXXXXXXXXXXXXXX	VLAT(-3.9)T(3.9)ARGAT(3.9)RWS(3.9)R	13	3
53359000	65045000	68202000	45823000	48620000	63175000	58569000	63224000	46160000	32803000	40678000	45275000	38819000	45096000	42115000	46476000	S	2			2163	0.993063	1.54425e-121	253.02	217.51	219.79	-0.09068	803440000	429	AT3G05900.2;AT3G05900.1	429;456	AT3G05900.2	AT3G05900.2	DLDTEPKKETEEDVSSPADIIEKAITEEKHV	KETEEDVS(0.007)S(0.993)PADIIEK	4296	AT3G05900.2 | neurofilament protein-like protein | Chr3:1761408-1763348 REVERSE LENGTH=646 | 201606;AT3G05900.1 | neurofilament protein-like protein | Chr3:1761408-1763854 REVERSE LENGTH=673 | 201606	X;X;X;X;X;X;X;X;X;X;X;X;X;X;X;Phospho (STY);X;X;X;X;X;X;X;X;X;X;X;X;X;X;X	XXXXXXXPPPPPPPPPPPPPPPPXXXXXXXX	KET(-65)EEDVS(-22)S(22)PADIIEK	9	1
NaN	4858000	6056300	NaN	NaN	NaN	NaN	7966500	7019300	NaN	NaN	NaN	NaN	5478700	6915400	NaN	S	3			2163	0.629133	2.48523e-09	79.935	70.781	58.92	-0.077922	41127000	555	AT3G05900.2;AT3G05900.1	555;582	AT3G05900.2	AT3G05900.2	AEGKSEETLKETDTESVEKEAAANKQEEPIT	S(0.014)EET(0.024)LKET(0.132)DT(0.201)ES(0.629)VEKEAAANK	4302	AT3G05900.2 | neurofilament protein-like protein | Chr3:1761408-1763348 REVERSE LENGTH=646 | 201606;AT3G05900.1 | neurofilament protein-like protein | Chr3:1761408-1763854 REVERSE LENGTH=673 | 201606	X;X;X;X;Phospho (STY);X;X;X;X;X;X;X;X;X;X;Phospho (STY);X;X;X;X;X;X;X;X;X;X;X;X;X;X;X	XXXXPPPPPPPPPPPPPPPPPPPPPPPPPPP	S(-16)EET(-14)LKET(-6.8)DT(-4.9)ES(4.9)VEKEAAANK	12	1
9543400	8046500	23053000	20314000	10244000	25264000	25611000	21401000	16988000	14065000	14391000	17252000	7126500	7923300	9842100	12459000	S	2			2163	0.999973	3.29836e-59	203.81	160	184.15	-0.37842	527540000	487	AT3G05900.2;AT3G05900.1	487;514	AT3G05900.2	AT3G05900.2	DSDTEPKKETEGDVPSPADVIEKAITDEKHV	KETEGDVPS(1)PADVIEK	4308	AT3G05900.2 | neurofilament protein-like protein | Chr3:1761408-1763348 REVERSE LENGTH=646 | 201606;AT3G05900.1 | neurofilament protein-like protein | Chr3:1761408-1763854 REVERSE LENGTH=673 | 201606	X;Phospho (STY);X;X;X;X;X;X;X;X;X;X;X;X;X;Phospho (STY);X;X;X;X;X;X;X;X;X;X;X;X;X;X;X	PPPPPPPPPPPPPPPPPPPPPPPXXXXXXXX	KET(-46)EGDVPS(46)PADVIEK	9	1;2
3645700	5209200	5008400	4226100	5694100	8266400	17239000	11841000	6738500	10826000	5972800	5053700	2427500	4329400	4734600	6313700	S	3			2163	0.99961	2.04648e-63	198.68	140.99	198.68	-0.42842	4478900000	346	AT3G05900.2;AT3G05900.1	346;373	AT3G05900.2	AT3G05900.2	EPANEEKPSESSAALSPEKVVPINQDSDTKP	HVVDEPANEEKPSESSAALS(1)PEK	4312	AT3G05900.2 | neurofilament protein-like protein | Chr3:1761408-1763348 REVERSE LENGTH=646 | 201606;AT3G05900.1 | neurofilament protein-like protein | Chr3:1761408-1763854 REVERSE LENGTH=673 | 201606	X;X;X;X;X;X;X;X;X;X;X;X;X;X;X;Phospho (STY);X;X;X;X;X;X;X;X;X;X;Phospho (STY);X;X;X;X	PPPPPPPPPPPPPPPPPPPXXXXXXXXXXXX	HVVDEPANEEKPS(-56)ES(-41)S(-35)AALS(35)PEK	20	1
NaN	NaN	NaN	NaN	NaN	NaN	NaN	NaN	NaN	NaN	NaN	NaN	NaN	NaN	27317000	NaN	S	2			2163	0.962185	5.14736e-44	174.89	149.6	174.89	0.77395	27317000	459	AT3G05900.2;AT3G05900.1	459;486	AT3G05900.2	AT3G05900.2	VVEEPSKDEKTSESGSALSPEKVVPTNQDSD	TSES(0.003)GS(0.962)ALS(0.034)PEK	4316	AT3G05900.2 | neurofilament protein-like protein | Chr3:1761408-1763348 REVERSE LENGTH=646 | 201606;AT3G05900.1 | neurofilament protein-like protein | Chr3:1761408-1763854 REVERSE LENGTH=673 | 201606	X;X;X;X;X;X;X;X;X;X;X;X;X;X;X;Phospho (STY);X;X;X;X;X;X;X;X;X;Phospho (STY);X;X;X;Phospho (STY);X	XXXXXXXXXXPPPPPPPPPPPPPPPPPPPPP	T(-120)S(-97)ES(-25)GS(14)ALS(-14)PEK	6	1
16751000	26011000	23137000	22482000	26254000	37062000	38213000	44561000	35220000	25326000	25537000	29383000	NaN	29317000	NaN	30663000	S	2			2163	0.99985	2.10907e-67	220.99	195.69	218.45	0.39249	481700000	462	AT3G05900.2;AT3G05900.1	462;489	AT3G05900.2	AT3G05900.2	EPSKDEKTSESGSALSPEKVVPTNQDSDTEP	TSESGSALS(1)PEK	4317	AT3G05900.2 | neurofilament protein-like protein | Chr3:1761408-1763348 REVERSE LENGTH=646 | 201606;AT3G05900.1 | neurofilament protein-like protein | Chr3:1761408-1763854 REVERSE LENGTH=673 | 201606	X;X;X;X;X;X;X;Phospho (STY);Phospho (STY);X;X;X;X;X;X;Phospho (STY);X;X;X;X;X;X;Phospho (STY);X;X;X;Phospho (STY);X;X;X;X	PPPPPPPPPPPPPPPPPPPPPPPPPPPPPPP	T(-140)S(-120)ES(-56)GS(-38)ALS(38)PEK	9	1
13285000	NaN	15690000	16072000	23131000	19132000	25209000	21974000	13947000	NaN	12102000	13037000	10799000	NaN	14622000	15261000	S	3			2163	0.583173	8.8449e-120	207.23	189.7	207.23	0.15912	214260000	129	AT3G05900.2;AT3G05900.1	129;156	AT3G05900.2	AT3G05900.2	DHKDQEETKIVDVSESTDEAEVQQVEPVDVQ	IVDVS(0.111)ES(0.583)T(0.306)DEAEVQQVEPVDVQPVKDAEK	4319	AT3G05900.2 | neurofilament protein-like protein | Chr3:1761408-1763348 REVERSE LENGTH=646 | 201606;AT3G05900.1 | neurofilament protein-like protein | Chr3:1761408-1763854 REVERSE LENGTH=673 | 201606	X;X;X;X;X;X;X;X;X;X;X;X;X;X;X;Phospho (STY);X;X;X;X;X;X;X;X;X;X;X;X;X;X;X	XXXXXXXXXPPPPPPPPPPPPPPPPPPPPPP	IVDVS(-7.2)ES(2.8)T(-2.8)DEAEVQQVEPVDVQPVKDAEK	7	1
11328000	13696000	13448000	13522000	11556000	NaN	16546000	12549000	12449000	8420000	8394600	10702000	8713200	10547000	12260000	10298000	S	2			2163	0.817659	9.55202e-27	120.43	105.58	90.444	0.49126	1987100000	473	AT3G05900.2;AT3G05900.1	473;500	AT3G05900.2	AT3G05900.2	GSALSPEKVVPTNQDSDTEPKKETEGDVPSP	VVPT(0.005)NQDS(0.818)DT(0.178)EPKK	4320	AT3G05900.2 | neurofilament protein-like protein | Chr3:1761408-1763348 REVERSE LENGTH=646 | 201606;AT3G05900.1 | neurofilament protein-like protein | Chr3:1761408-1763854 REVERSE LENGTH=673 | 201606	X;Phospho (STY);X;X;Phospho (STY);X;X;X;X;X;X;X;X;X;X;Phospho (STY);X;X;X;X;X;X;X;Phospho (STY);X;X;X;X;X;Phospho (STY);X	XXXXXXXXPPPPPPPPPPPPPPPPPPPPPPP	VVPT(-23)NQDS(6.6)DT(-6.6)EPKK	8	1
56507000	NaN	NaN	61996000	NaN	NaN	NaN	82347000	NaN	NaN	NaN	NaN	NaN	NaN	NaN	NaN	S	3			2163	0.954678	2.31818e-112	210.39	191.38	210.39	-0.13126	200850000	397	AT3G05900.2;AT3G05900.1	397;424	AT3G05900.2	AT3G05900.2	EEKYVVDEPSKDETTSESGSALCPEKAVPTN	YVVDEPSKDET(0.001)T(0.024)S(0.955)ES(0.016)GS(0.004)ALCPEK	4323	AT3G05900.2 | neurofilament protein-like protein | Chr3:1761408-1763348 REVERSE LENGTH=646 | 201606;AT3G05900.1 | neurofilament protein-like protein | Chr3:1761408-1763854 REVERSE LENGTH=673 | 201606	X;X;X;X;X;X;X;X;X;X;X;X;X;X;X;Phospho (STY);X;X;X;X;X;X;X;X;X;X;X;X;X;Phospho (STY);X	XXXPPPPPPPPPPPPPPPPPPPPPPPXXXXX	Y(-120)VVDEPS(-66)KDET(-28)T(-16)S(16)ES(-18)GS(-24)ALCPEK	13	1
NaN	NaN	NaN	NaN	657020	760300	1259600	845030	1149400	NaN	1250700	1079700	763780	1216200	734350	949010	S	2			2164	0.532936	0.0410801	31.656	19.809	31.656	-0.01862	10665000	30	AT3G05935.5;AT3G05935.1;AT3G05935.4;AT3G05935.3;AT3G05935.2	30;30;30;30;30	AT3G05935.5	AT3G05935.5	NKKKKKESPLLIYSVSKAKKRIVSKFRRRPL	ES(0.032)PLLIY(0.156)S(0.279)VS(0.533)K	4325	AT3G05935.5 | hypothetical protein | Chr3:1772224-1772511 REVERSE LENGTH=95 | 201606;AT3G05935.1 | hypothetical protein | Chr3:1772224-1772511 REVERSE LENGTH=95 | 201606;AT3G05935.4 | hypothetical protein | Chr3:1771503-1772511 REVERSE LENGTH=104 | 201606;	X;X;X;X;X;X;X;X;X;X;X;X;X;X;X;Phospho (STY);X;X;X;X;X;X;X;X;X;X;X;X;X;X;X	XXXXXXPPPPPPPPPPPXXXXXXXXXXXXXX	ES(-12)PLLIY(-5.3)S(-2.8)VS(2.8)K	10	1
237030	337290	NaN	326930	608600	NaN	861960	570670	466900	311930	236840	NaN	230570	NaN	NaN	NaN	S	3			2165	1	0.053636	19.036	12.914	19.036	-0.86003	4188700	1053	AT3G06010.1	1053	AT3G06010.1	AT3G06010.1	EERAKEMSGKQRVDKSEEEEEEGEEENDGKA	VDKS(1)EEEEEEGEEENDGK	4326	AT3G06010.1 | SNF2/Brahma-type chromatin-remodeling protein CHR12 | Chr3:1802435-1807284 REVERSE LENGTH=1102 | 201606	X;X;X;X;X;X;X;X;X;X;X;X;X;X;X;Phospho (STY);X;X;X;X;X;X;X;X;X;X;X;X;X;X;X	XXXXXXXXXXXXPPPPPPPPPPPPPPPPPPX	VDKS(0.71)EEEEEEGEEENDGK	4	1
2883500	NaN	NaN	4548700	6810900	6752900	NaN	7052100	6643500	NaN	5702600	6499100	4698800	5302700	5589100	5661800	S	2			2167	1	8.58127e-06	92.977	67.259	66.738	1.4476	68146000	15	AT3G06110.1;AT3G06110.3;AT3G06110.2	15;15;15	AT3G06110.1	AT3G06110.1	_MEKVVDLFGVGEANSQKLLEGGKDLSEIQQ	VVDLFGVGEANS(1)QK	4327	AT3G06110.1 | MAPK phosphatase 2 | Chr3:1843517-1844577 FORWARD LENGTH=157 | 201606;AT3G06110.3 | MAPK phosphatase 2 | Chr3:1843517-1844577 FORWARD LENGTH=167 | 201606;AT3G06110.2 | MAPK phosphatase 2 | Chr3:1843517-1844577 FORWARD LENGTH=167 | 201606	X;X;X;X;X;X;X;X;X;X;X;X;X;X;X;Phospho (STY);X;X;X;X;X;X;X;X;X;X;X;X;X;X;X	XXXXPPPPPPPPPPPPPPXXXXXXXXXXXXX	VVDLFGVGEANS(49)QK	12	1
8553600	9786100	13054000	NaN	10878000	18015000	19859000	13273000	9214400	NaN	10745000	13143000	6142300	5628700	9380900	NaN	S	2			2168	0.985171	1.3293e-17	122.08	104.06	94.01	1.1019	147670000	306	AT3G06170.1	306	AT3G06170.1	AT3G06170.1	VLYSALRAGSSTTFLSPPSSPRSGVKDALLG	AGS(0.001)S(0.003)T(0.003)T(0.005)FLS(0.985)PPS(0.383)S(0.62)PR	4329	AT3G06170.1 | Serinc-domain containing serine and sphingolipid biosynthesis protein | Chr3:1867520-1869738 FORWARD LENGTH=409 | 201606	X;X;X;X;X;X;X;X;X;X;X;X;X;X;X;Phospho (STY);X;X;Phospho (STY);Phospho (STY);X;X;X;X;X;X;X;X;X;X;X	XXXXXXXPPPPPPPPPPPPPPPXXXXXXXXX	AGS(-31)S(-26)T(-26)T(-23)FLS(22)PPS(-2.1)S(2.1)PR	9	2
8553600	NaN	13054000	10824000	10878000	NaN	NaN	NaN	NaN	9169000	NaN	NaN	6142300	5628700	9380900	6701600	S	2			2168	0.574956	1.3293e-17	122.08	104.06	122.08	0.75027	80332000	309	AT3G06170.1	309	AT3G06170.1	AT3G06170.1	SALRAGSSTTFLSPPSSPRSGVKDALLGDPE	AGS(0.002)S(0.007)T(0.005)T(0.009)FLS(0.976)PPS(0.575)S(0.426)PR	4330	AT3G06170.1 | Serinc-domain containing serine and sphingolipid biosynthesis protein | Chr3:1867520-1869738 FORWARD LENGTH=409 | 201606	X;X;X;X;X;X;X;Phospho (STY);X;X;X;X;Phospho (STY);X;X;Phospho (STY);X;X;X;X;X;X;X;X;X;X;X;X;X;X;X	XXXXPPPPPPPPPPPPPPPXXXXXXXXXXXX	AGS(-28)S(-21)T(-23)T(-20)FLS(20)PPS(1.3)S(-1.3)PR	12	2
NaN	9786100	NaN	NaN	NaN	18015000	19859000	13273000	9214400	NaN	10745000	13143000	NaN	NaN	NaN	NaN	S	2			2168	0.620261	1.88434e-11	97.235	80.296	79.837	0.94205	94036000	310	AT3G06170.1	310	AT3G06170.1	AT3G06170.1	ALRAGSSTTFLSPPSSPRSGVKDALLGDPED	AGS(0.009)S(0.036)T(0.018)T(0.092)FLS(0.841)PPS(0.384)S(0.62)PR	4331	AT3G06170.1 | Serinc-domain containing serine and sphingolipid biosynthesis protein | Chr3:1867520-1869738 FORWARD LENGTH=409 | 201606	X;X;X;X;X;X;Phospho (STY);X;X;X;X;Phospho (STY);X;X;X;Phospho (STY);X;X;X;X;X;X;X;X;X;X;X;X;X;X;X	XXXPPPPPPPPPPPPPPPXXXXXXXXXXXXX	AGS(-20)S(-14)T(-17)T(-9.6)FLS(9.6)PPS(-2.1)S(2.1)PR	13	2
7722100	3362300	3156500	6222200	8014100	6689200	5023100	8179800	3174200	3805700	4470400	NaN	NaN	5306500	NaN	4675300	S	3			2169	0.9517	0.00124197	53.377	45.594	45.347	0.21004	82494000	177	AT3G06290.2;AT3G06290.1	177;195	AT3G06290.2	AT3G06290.2	SRNFLKDHGEHSRATSPPATSHILSRMGTDA	AT(0.046)S(0.952)PPAT(0.001)S(0.001)HILSR	4332	AT3G06290.2 | SAC3/GANP/Nin1/mts3/eIF-3 p25 family | Chr3:1899123-1907297 REVERSE LENGTH=1679 | 201606;AT3G06290.1 | SAC3/GANP/Nin1/mts3/eIF-3 p25 family | Chr3:1899123-1907297 REVERSE LENGTH=1697 | 201606	X;X;X;X;X;X;X;X;X;X;X;X;X;X;X;Phospho (STY);X;X;X;X;X;X;X;X;X;X;X;X;X;X;X	XXXXXXXXXXXXXPPPPPPPPPPPPPXXXXX	AT(-13)S(13)PPAT(-29)S(-31)HILS(-34)R	3	1
12251000	10454000	12983000	NaN	19784000	20062000	22559000	8007900	7324900	5666500	6376100	10015000	6470300	8601500	6245600	6653200	S	2			2171	0.999999	0.001573	118.21	68.673	118.21	0.50749	163450000	71	AT3G06330.4;AT3G06330.3;AT3G06330.1;AT3G06330.2	71;182;182;13	AT3G06330.4	AT3G06330.4	SLSMPGRNKVIVRSISFDNHKARVSSETSAD	SIS(1)FDNHK	4333	AT3G06330.4 | RING/U-box superfamily protein | Chr3:1918263-1919709 FORWARD LENGTH=315 | 201606;AT3G06330.3 | RING/U-box superfamily protein | Chr3:1917334-1919330 FORWARD LENGTH=363 | 201606;AT3G06330.1 | RING/U-box superfamily protein | Chr3:1917334-1919	X;X;Phospho (STY);X;X;X;X;X;X;X;X;X;X;X;X;Phospho (STY);X;X;X;X;X;X;X;X;X;X;X;X;X;X;X	XXXXXXXXXXXXXPPPPPPPPXXXXXXXXXX	S(-63)IS(63)FDNHK	3	1
4295400	4361600	5406200	4634600	5791400	7333100	7827100	6640200	5880500	4915800	4535500	5171800	4133800	4198300	3944000	4401100	S	2			2171	0.994853	0.0167272	87.639	33.672	87.639	0.15919	83470000	58	AT3G06330.4;AT3G06330.3;AT3G06330.1	58;169;169	AT3G06330.4	AT3G06330.4	GVPGDPPNKDYSRSLSMPGRNKVIVRSISFD	S(0.005)LS(0.995)MPGR	4334	AT3G06330.4 | RING/U-box superfamily protein | Chr3:1918263-1919709 FORWARD LENGTH=315 | 201606;AT3G06330.3 | RING/U-box superfamily protein | Chr3:1917334-1919330 FORWARD LENGTH=363 | 201606;AT3G06330.1 | RING/U-box superfamily protein | Chr3:1917334-1919	X;X;X;X;X;X;X;X;X;X;X;X;X;X;X;Phospho (STY);X;X;X;X;X;X;X;X;X;X;X;X;Phospho (STY);X;X	XXXXXXXXXXXXXPPPPPPPXXXXXXXXXXX	S(-23)LS(23)MPGR	3	1
2969300	3195600	3563600	4432800	4724700	4921600	4823900	5331900	3922800	3109400	3419300	3317400	2489800	2511000	3003200	4590300	S	3			2172	0.633237	0.0605549	21.841	10.736	21.841	-0.17369	60327000	94	AT3G06350.1	94	AT3G06350.1	AT3G06350.1	STEMEIGSHDIVKNPSLICAPVMADSIDKMV	NPS(0.633)LICAPVMADS(0.367)IDK	4335	AT3G06350.1 | dehydroquinate dehydratase%2C putative / shikimate dehydrogenase | Chr3:1924536-1927701 REVERSE LENGTH=603 | 201606	X;X;X;X;X;X;X;X;X;X;X;X;X;X;X;Phospho (STY);X;X;X;X;X;X;X;X;X;X;X;X;X;X;X	XXXXXXXXXXXXXPPPPPPPPPPPPPPPPXX	NPS(2.4)LICAPVMADS(-2.4)IDK	3	1
1766300	1838400	2087500	NaN	NaN	3248000	3115900	4497400	3021900	3037200	3277000	NaN	2469100	2282500	1823000	1972100	S	2			2174	0.900353	6.04682e-08	87.287	75.755	87.287	0.4974	34436000	623	AT3G06450.4;AT3G06450.3;AT3G06450.2;AT3G06450.1	623;623;623;623	AT3G06450.4	AT3G06450.4	LSFNLKPEGEVSRATSFADSGEVMDGMFTRS	AT(0.098)S(0.9)FADS(0.001)GEVMDGMFTR	4337	AT3G06450.4 | HCO3- transporter family | Chr3:1976085-1979303 REVERSE LENGTH=732 | 201606;AT3G06450.3 | HCO3- transporter family | Chr3:1976085-1979303 REVERSE LENGTH=732 | 201606;AT3G06450.2 | HCO3- transporter family | Chr3:1976085-1979303 REVERSE LENGTH	X;X;X;X;X;X;X;X;X;X;X;X;X;X;X;Phospho (STY);X;X;X;X;X;X;X;Oxidation (M);X;X;Oxidation (M);X;X;X;X	XXXXXXXXXXXXXPPPPPPPPPPPPPPPPPX	AT(-9.6)S(9.6)FADS(-29)GEVMDGMFT(-42)R	3	1
NaN	NaN	NaN	1420400	NaN	NaN	NaN	NaN	NaN	NaN	NaN	NaN	NaN	NaN	NaN	NaN	S	2			2174	0.661835	5.409e-07	74.732	69.348	74.732	-0.96199	1420400	655	AT3G06450.4;AT3G06450.3;AT3G06450.2;AT3G06450.1	655;655;655;655	AT3G06450.4	AT3G06450.4	GEIRKVSSLKLGGGGSGSTVGSPAGGGVELM	LGGGGS(0.662)GS(0.18)T(0.099)VGS(0.059)PAGGGVELMR	4338	AT3G06450.4 | HCO3- transporter family | Chr3:1976085-1979303 REVERSE LENGTH=732 | 201606;AT3G06450.3 | HCO3- transporter family | Chr3:1976085-1979303 REVERSE LENGTH=732 | 201606;AT3G06450.2 | HCO3- transporter family | Chr3:1976085-1979303 REVERSE LENGTH	X;X;X;X;X;X;X;X;X;X;X;X;X;X;X;Phospho (STY);X;X;X;X;X;X;X;X;X;X;X;X;X;X;X	XXXXXXXXXXPPPPPPPPPPPPPPPPPPPPP	LGGGGS(5.7)GS(-5.7)T(-8.2)VGS(-11)PAGGGVELMR	6	1
NaN	NaN	NaN	NaN	NaN	2197500	2556100	NaN	NaN	NaN	NaN	1585600	NaN	NaN	1239900	1560200	S	2			2174	0.801461	2.84606e-07	85.146	67.346	58.848	-1.3996	9139200	661	AT3G06450.4;AT3G06450.3;AT3G06450.2;AT3G06450.1	661;661;661;661	AT3G06450.4	AT3G06450.4	SSLKLGGGGSGSTVGSPAGGGVELMRRVVSF	LGGGGS(0.056)GS(0.056)T(0.087)VGS(0.801)PAGGGVELMR	4340	AT3G06450.4 | HCO3- transporter family | Chr3:1976085-1979303 REVERSE LENGTH=732 | 201606;AT3G06450.3 | HCO3- transporter family | Chr3:1976085-1979303 REVERSE LENGTH=732 | 201606;AT3G06450.2 | HCO3- transporter family | Chr3:1976085-1979303 REVERSE LENGTH	X;X;X;X;X;X;X;X;X;X;X;X;X;X;X;Phospho (STY);X;X;X;X;X;X;X;X;X;X;X;X;X;Phospho (STY);X	XXXXPPPPPPPPPPPPPPPPPPPPPPXXXXX	LGGGGS(-12)GS(-12)T(-9.7)VGS(9.7)PAGGGVELMR	12	1
1392300	1016500	1456900	1857700	2167500	3101800	2565200	3186800	2060800	2342600	2198400	2481900	2237100	2400800	2139700	1421700	S	2			2174	1	0.00221696	98.055	57.331	88.496	0.83497	281030000	675	AT3G06450.4;AT3G06450.3;AT3G06450.2;AT3G06450.1	675;675;675;675	AT3G06450.4	AT3G06450.4	GSPAGGGVELMRRVVSFQNPRVSEKVYIRSL	VVS(1)FQNPR	4343	AT3G06450.4 | HCO3- transporter family | Chr3:1976085-1979303 REVERSE LENGTH=732 | 201606;AT3G06450.3 | HCO3- transporter family | Chr3:1976085-1979303 REVERSE LENGTH=732 | 201606;AT3G06450.2 | HCO3- transporter family | Chr3:1976085-1979303 REVERSE LENGTH	X;Phospho (STY);X;X;X;X;X;X;X;X;X;X;X;X;X;Phospho (STY);X;X;X;X;X;X;X;X;X;X;X;X;X;X;X	XXXXXXXXXXXXPPPPPPPPPXXXXXXXXXX	VVS(63)FQNPR	3	1
39136000	42348000	44809000	47163000	52795000	62168000	67065000	65829000	46587000	41963000	45140000	51923000	41716000	37541000	44708000	40954000	S	2			2177	0.994882	8.37457e-139	256.89	231.85	195.57	-0.23465	771850000	76	AT3G06550.2;AT3G06550.1;AT3G06550.3	76;76;75	AT3G06550.2	AT3G06550.2	DKALLIEDGGGLQSASPRAKGPTTHSPLIRF	ALLIEDGGGLQS(0.005)AS(0.995)PR	4346	AT3G06550.2 | O-acetyltransferase family protein | Chr3:2039408-2042664 REVERSE LENGTH=568 | 201606;AT3G06550.1 | O-acetyltransferase family protein | Chr3:2039317-2042664 REVERSE LENGTH=545 | 201606;AT3G06550.3 | O-acetyltransferase family protein | Chr3:	X;X;X;X;X;X;X;X;X;X;X;X;X;X;X;Phospho (STY);X;X;X;X;X;X;X;X;X;X;X;X;X;X;X	XXPPPPPPPPPPPPPPPPXXXXXXXXXXXXX	ALLIEDGGGLQS(-23)AS(23)PR	14	1
1507000	1639900	1766100	1807900	2012600	1964700	2976800	2390800	2317300	1832400	1971700	2047700	1862300	1833400	1821400	1341800	S	3			2177	0.650478	0.000174324	60.528	49.701	44.252	0.047056	31094000	45	AT3G06550.2;AT3G06550.1	45;45	AT3G06550.2	AT3G06550.2	YLHYAKYSVSAKTRHSDVNLVEIAKDFVKED	T(0.35)RHS(0.65)DVNLVEIAK	4347	AT3G06550.2 | O-acetyltransferase family protein | Chr3:2039408-2042664 REVERSE LENGTH=568 | 201606;AT3G06550.1 | O-acetyltransferase family protein | Chr3:2039317-2042664 REVERSE LENGTH=545 | 201606	X;X;X;X;X;X;X;X;X;X;X;X;X;X;X;Phospho (STY);X;X;X;X;X;X;X;X;X;X;X;X;X;X;X	XXXXXXXXXXXXPPPPPPPPPPPPPXXXXXX	T(-2.7)RHS(2.7)DVNLVEIAK	4	1
NaN	NaN	NaN	NaN	NaN	NaN	NaN	NaN	NaN	NaN	NaN	534050	NaN	370120	443210	NaN	S	3			2179	0.700605	0.0623439	17.744	13.039	17.744	-0.70814	1347400	42	AT3G06620.1	42	AT3G06620.1	AT3G06620.1	MSRLKVSTELRQRSHSVSPHRPARRNIGEGA	S(0.599)HS(0.701)VS(0.701)PHRPAR	4348	AT3G06620.1 | PAS domain-containing protein tyrosine kinase family protein | Chr3:2062833-2067138 REVERSE LENGTH=773 | 201606	X;X;X;X;X;X;X;X;X;X;X;X;X;X;X;Phospho (STY);X;Phospho (STY);X;X;X;X;X;X;X;X;X;X;X;X;X	XXXXXXXXXXXXXPPPPPPPPPPPXXXXXXX	S(-1.3)HS(1.3)VS(1.3)PHRPAR	3	2
NaN	NaN	NaN	NaN	NaN	NaN	NaN	NaN	NaN	NaN	NaN	534050	NaN	370120	443210	NaN	S	3			2179	0.700605	0.0623439	17.744	13.039	17.744	-0.70814	1347400	44	AT3G06620.1	44	AT3G06620.1	AT3G06620.1	RLKVSTELRQRSHSVSPHRPARRNIGEGAPS	S(0.599)HS(0.701)VS(0.701)PHRPAR	4349	AT3G06620.1 | PAS domain-containing protein tyrosine kinase family protein | Chr3:2062833-2067138 REVERSE LENGTH=773 | 201606	X;X;X;X;X;X;X;X;X;X;X;X;X;Phospho (STY);X;Phospho (STY);X;X;X;X;X;X;X;X;X;X;X;X;X;X;X	XXXXXXXXXXXPPPPPPPPPPPXXXXXXXXX	S(-1.3)HS(1.3)VS(1.3)PHRPAR	5	2
3603000	4463000	5462400	4772500	7638900	10333000	8817100	8476400	6316800	5800600	4934700	6272700	5072700	4863100	5707700	5815500	S	2			2180	1	1.53155e-44	167.71	127.12	159.31	0.34182	98350000	161	AT3G06660.1	161	AT3G06660.1	AT3G06660.1	SKRGLKKRVLDPEPDSDDGDEEIRYLVKLKS	VLDPEPDS(1)DDGDEEIR	4350	AT3G06660.1 | PAPA-1-like family protein / zinc finger (HIT type) family protein | Chr3:2103060-2104776 FORWARD LENGTH=427 | 201606	X;X;X;X;X;X;X;X;X;X;X;X;X;X;X;Phospho (STY);X;X;X;X;X;X;X;X;X;X;X;X;X;X;X	XXXXXXXXPPPPPPPPPPPPPPPPXXXXXXX	VLDPEPDS(48)DDGDEEIR	8	1
29049000	29804000	36682000	35423000	46224000	52756000	56720000	42874000	39246000	34220000	36484000	34639000	NaN	NaN	36161000	37666000	S	3			2181	0.999903	2.37348e-135	202.81	194.74	171.75	-0.08943	547950000	665	AT3G06670.1;AT3G06670.2	665;686	AT3G06670.1	AT3G06670.1	ERALEKEEEDYFNEDSDEEDSASASNTQKEK	ALEKEEEDYFNEDS(1)DEEDSASASNTQK	4351	AT3G06670.1 | binding protein | Chr3:2105908-2113136 REVERSE LENGTH=865 | 201606;AT3G06670.2 | binding protein | Chr3:2105908-2113136 REVERSE LENGTH=886 | 201606	X;X;X;X;X;X;X;X;X;X;X;X;X;X;X;Phospho (STY);X;X;X;X;X;X;X;X;X;X;X;X;X;X;X	XXPPPPPPPPPPPPPPPPPPPPPPPPPPPXX	ALEKEEEDY(-40)FNEDS(40)DEEDS(-59)AS(-75)AS(-88)NT(-92)QK	14	1
4437300	5457200	4728400	4200900	6768500	5708300	6704200	6641300	5146400	4690500	5651200	4221300	4082700	4203000	3444100	3656000	S	2			2182;3322	1	2.05482e-59	183.74	158.41	127.22	-2.2128	79741000	194	AT3G06720.2;AT3G06720.1;AT4G16143.2;AT4G16143.1	189;189;194;194	AT3G06720.2;AT4G16143.2	AT4G16143.2	VREQAVWALGNVAGDSPRCRDLVLGCGALLP;VREQAVWALGNVAGDSPRCRDLVLGQGALIP	EQAVWALGNVAGDS(1)PR	4355	AT3G06720.2 | importin alpha isoform 1 | Chr3:2120559-2123555 FORWARD LENGTH=532 | 201606;AT3G06720.1 | importin alpha isoform 1 | Chr3:2120559-2123555 FORWARD LENGTH=532 | 201606;AT4G16143.2 | importin alpha isoform 2 | Chr4:9134450-9137134 REVERSE LENGTH	X;X;X;X;X;X;X;X;X;X;X;X;X;X;X;Phospho (STY);X;X;X;X;X;X;X;X;X;X;X;X;X;X;X	XXPPPPPPPPPPPPPPPPXXXXXXXXXXXXX	EQAVWALGNVAGDS(71)PR	14	1
3591100	3514200	NaN	5037200	3865400	NaN	4625400	3799500	4959000	4532800	5702900	4476200	5258400	3462900	NaN	2767200	S	2			2187	0.835391	1.4753e-07	97.579	74.7	49.463	-0.87662	55592000	363	AT3G06868.1	363	AT3G06868.1	AT3G06868.1	TADNKNTSSNLDSIPSLLALKS_________	NT(0.005)S(0.013)S(0.013)NLDS(0.134)IPS(0.835)LLALK	4361	AT3G06868.1 | vitellogenin-like protein | Chr3:2167872-2168981 FORWARD LENGTH=369 | 201606	X;X;X;X;X;X;X;X;X;X;X;X;X;X;X;Phospho (STY);X;X;X;X;X;X;X;X;X;X;X;X;X;X;X	XXXXXPPPPPPPPPPPPPPPPXXXXXXXXXX	NT(-23)S(-18)S(-18)NLDS(-7.9)IPS(7.9)LLALK	11	1
12567000	14994000	5026600	5881300	NaN	12971000	13408000	9869700	14200000	6112400	15787000	NaN	NaN	8463800	5161200	NaN	S	2			2187;4587	0.986002	3.45732e-05	121.9	89.428	88.596	0.48357	124440000	237	AT3G06868.1;AT5G49100.1	237;250	AT3G06868.1;AT5G49100.1	AT3G06868.1	ERKVSRSRSVGCGSRSFSGDFFERITNGFGD;GRKVLRSRSVGCGSRSFSGDFFERISNGFGD	S(0.986)FS(0.014)GDFFER	4362	AT3G06868.1 | vitellogenin-like protein | Chr3:2167872-2168981 FORWARD LENGTH=369 | 201606;AT5G49100.1 | vitellogenin-like protein | Chr5:19897700-19898890 REVERSE LENGTH=396 | 201606	X;X;X;X;X;X;X;X;X;X;X;X;X;X;X;Phospho (STY);X;X;X;X;X;X;X;X;X;X;X;X;X;X;X	XXXXXXXXXXXXXXXPPPPPPPPPXXXXXXX	S(18)FS(-18)GDFFER	1	1
5224000	6183900	6192600	5893600	8902100	NaN	9033900	6711900	5845400	5105500	5417400	NaN	6458200	NaN	NaN	NaN	S	2			2187	0.819752	1.02207e-17	137.19	106.71	137.19	-0.32864	70968000	124	AT3G06868.1	124	AT3G06868.1	AT3G06868.1	SSSSSSANLIYKRSKSTAAAYGESFSQRKRS	S(0.12)KS(0.82)T(0.06)AAAYGESFSQR	4364	AT3G06868.1 | vitellogenin-like protein | Chr3:2167872-2168981 FORWARD LENGTH=369 | 201606	X;X;X;X;X;X;X;X;X;X;X;X;X;X;X;Phospho (STY);X;X;X;X;X;X;X;X;X;X;X;X;X;X;X	XXXXXXXXXXXXXPPPPPPPPPPPPPPPXXX	S(-8.3)KS(8.3)T(-11)AAAY(-46)GES(-51)FS(-52)QR	3	1
NaN	NaN	408430	NaN	NaN	NaN	NaN	2635200	NaN	NaN	NaN	NaN	NaN	NaN	NaN	NaN	S	2			2187	0.662046	1.1579e-36	121.27	121.27	107.65	0.71414	3043600	220	AT3G06868.1	220	AT3G06868.1	AT3G06868.1	VSETPTNGIGGGGGSSFGRKVLRSRSVGCGS	VVSETPTNGIGGGGGS(0.338)S(0.662)FGR	4366	AT3G06868.1 | vitellogenin-like protein | Chr3:2167872-2168981 FORWARD LENGTH=369 | 201606	X;X;X;X;X;X;X;X;X;X;X;X;X;X;X;Phospho (STY);X;X;X;X;X;X;X;X;X;X;X;X;X;X;X	PPPPPPPPPPPPPPPPPPPXXXXXXXXXXXX	VVS(-41)ET(-39)PT(-35)NGIGGGGGS(-2.9)S(2.9)FGR	17	1
NaN	NaN	NaN	NaN	NaN	NaN	NaN	NaN	1676700	NaN	NaN	NaN	NaN	NaN	2187800	NaN	S	2			2188	0.5	0.0396863	52.549	20.134	52.549	0.8482	3864400	124	AT3G06910.1	124	AT3G06910.1	AT3G06910.1	FLTRNNDMWKRNALDSSLRYRTDREVIDVDD	NALDS(0.5)S(0.5)LR	4367	AT3G06910.1 | UB-like protease 1A | Chr3:2178905-2181188 REVERSE LENGTH=502 | 201606	X;X;X;X;X;X;X;X;X;X;X;X;X;X;X;Phospho (STY);X;X;X;X;X;X;X;X;X;X;X;X;X;X;X	XXXXXXXXXXXPPPPPPPPXXXXXXXXXXXX	NALDS(0)S(0)LR	5	1
NaN	NaN	NaN	NaN	NaN	NaN	NaN	NaN	1676700	NaN	NaN	NaN	NaN	NaN	2187800	NaN	S	2			2188	0.5	0.0396863	52.549	20.134	52.549	0.8482	3864400	125	AT3G06910.1	125	AT3G06910.1	AT3G06910.1	LTRNNDMWKRNALDSSLRYRTDREVIDVDDE	NALDS(0.5)S(0.5)LR	4368	AT3G06910.1 | UB-like protease 1A | Chr3:2178905-2181188 REVERSE LENGTH=502 | 201606	X;X;X;X;X;X;X;X;X;X;X;X;X;X;X;X;X;X;X;X;X;X;X;X;X;X;X;X;X;X;X	XXXXXXXXXXXXXXXXXXXXXXXXXXXXXXX	NALDS(0)S(0)LR	6	1
NaN	NaN	NaN	NaN	NaN	30306000	NaN	19871000	NaN	19253000	18396000	NaN	NaN	NaN	NaN	NaN	S	3			2189	0.750742	3.97993e-131	226.28	200.33	226.28	-0.31718	87826000	76	AT3G07020.1;AT3G07020.2	76;76	AT3G07020.1	AT3G07020.1	IADETVAESSGTGNKSFSRVWTMPLEGSSSS	TVVASIADETVAES(0.003)S(0.012)GT(0.047)GNKS(0.751)FS(0.187)R	4371	AT3G07020.1 | UDP-Glycosyltransferase superfamily protein | Chr3:2217841-2221590 REVERSE LENGTH=637 | 201606;AT3G07020.2 | UDP-Glycosyltransferase superfamily protein | Chr3:2218120-2221590 REVERSE LENGTH=637 | 201606	X;X;X;X;X;X;X;X;X;X;X;X;X;X;X;Phospho (STY);X;X;X;X;X;Phospho (STY);Oxidation (M);X;X;X;X;X;X;X;X	PPPPPPPPPPPPPPPPPPPXXXXXXXXXXXX	T(-94)VVAS(-79)IADET(-56)VAES(-24)S(-18)GT(-12)GNKS(6)FS(-6)R	21	1
29796000	33196000	33260000	31284000	48586000	41575000	45446000	43108000	31385000	34348000	31566000	37782000	27776000	38784000	37556000	31239000	S	3			2190	1	4.64013e-21	145.91	102.73	88.385	-0.22191	773450000	14	AT3G07030.1;AT3G07030.3;AT3G07030.2;AT3G07030.4;AT3G07030.5	14;14;14;14;14	AT3G07030.1	AT3G07030.1	__MDRYQRVAKPKPESPINENEIRITSKGLI	PKPES(1)PINENEIR	4373	AT3G07030.1 | Alba DNA/RNA-binding protein | Chr3:2223001-2225254 REVERSE LENGTH=405 | 201606;AT3G07030.3 | Alba DNA/RNA-binding protein | Chr3:2223001-2225254 REVERSE LENGTH=406 | 201606;AT3G07030.2 | Alba DNA/RNA-binding protein | Chr3:2223001-2225254 RE	X;X;X;X;X;X;X;X;X;X;X;X;X;X;X;Phospho (STY);X;X;X;X;X;X;X;X;X;X;X;X;X;X;X	XXXXXXXXXXXPPPPPPPPPPPPPXXXXXXX	PKPES(57)PINENEIR	5	1
2301400	2913400	2554100	2318800	2302300	3631000	2638800	3295300	3159400	2694600	2736500	2934800	2638800	1885200	3224500	2177000	S	2			2192	1	1.21113e-05	77.42	67.467	67.095	0.35918	85348000	197	AT3G07110.2;AT3G07110.1;AT4G13170.1	197;196;196	AT3G07110.2	AT3G07110.2	KLRAKAEKVAEEKLGSQLDVLAPVKY_____	LGS(1)QLDVLAPVK	4374	AT3G07110.2 | Ribosomal protein L13 family protein | Chr3:2252092-2253332 FORWARD LENGTH=207 | 201606;AT3G07110.1 | Ribosomal protein L13 family protein | Chr3:2252092-2253332 FORWARD LENGTH=206 | 201606;AT4G13170.1 | Ribosomal protein L13 family protein |	X;X;X;X;X;X;X;X;X;X;X;X;X;X;X;Phospho (STY);X;X;X;X;X;X;X;X;X;X;X;X;X;X;X	XXXXXXXXXXXXXPPPPPPPPPPPPPXXXXX	LGS(40)QLDVLAPVK	3	1
NaN	374530	NaN	NaN	676830	NaN	NaN	NaN	911390	726330	1106500	NaN	NaN	398210	392210	NaN	S	2			2195	0.751248	0.0128136	35.757	23.611	33.872	0.33418	4586000	99	AT3G07195.1;AT3G07195.2	99;99	AT3G07195.1	AT3G07195.1	RVKAPPADQLYGGGGSGGGGRSGSGSAGGLY	APPADQLY(0.249)GGGGS(0.751)GGGGR	4376	AT3G07195.1 | RPM1-interacting protein 4 (RIN4) family protein | Chr3:2288959-2290309 FORWARD LENGTH=225 | 201606;AT3G07195.2 | RPM1-interacting protein 4 (RIN4) family protein | Chr3:2288959-2290253 FORWARD LENGTH=238 | 201606	X;X;X;X;X;X;X;X;X;X;X;X;X;X;X;Phospho (STY);X;X;X;X;X;X;X;X;X;X;X;X;X;X;X	XXXPPPPPPPPPPPPPPPPPPXXXXXXXXXX	APPADQLY(-4.8)GGGGS(4.8)GGGGR	13	1
NaN	2777000	NaN	NaN	NaN	NaN	2905000	NaN	NaN	NaN	NaN	NaN	NaN	NaN	NaN	NaN	S	2			2196	0.582425	1.30133e-05	86.378	64.844	86.378	1.5433	5682000	198	AT3G07210.1	198	AT3G07210.1	AT3G07210.1	GNLAFMICDPRKLSTSPTSTSSSSSSSLKKD	LS(0.033)T(0.32)S(0.582)PT(0.022)S(0.013)T(0.009)S(0.006)S(0.004)S(0.003)S(0.002)S(0.002)S(0.002)S(0.002)LK	4377	AT3G07210.1 | hypothetical protein | Chr3:2293000-2295119 REVERSE LENGTH=547 | 201606	X;X;X;X;X;X;X;X;X;X;X;X;X;X;X;Phospho (STY);X;X;X;X;X;X;X;X;X;X;X;X;X;X;X	XXXXXXXXXXXXPPPPPPPPPPPPPPPPPXX	LS(-12)T(-2.6)S(2.6)PT(-14)S(-16)T(-18)S(-20)S(-21)S(-23)S(-24)S(-25)S(-25)S(-25)LK	4	1
12588000	13011000	13668000	12327000	19028000	25303000	24882000	23371000	17764000	13504000	14845000	16367000	17154000	19102000	16217000	16619000	S	2			2198	0.999903	1.47598e-16	149.02	117.42	149.02	0.14943	275750000	608	AT3G07330.2;AT3G07330.1	608;608	AT3G07330.2	AT3G07330.2	ESGSLVESTTIQRSSSDSGLTELSKLGAAKK	SSS(1)DSGLTELSK	4384	AT3G07330.2 | Cellulose-synthase-like C6 | Chr3:2336121-2338942 REVERSE LENGTH=682 | 201606;AT3G07330.1 | Cellulose-synthase-like C6 | Chr3:2336121-2338942 REVERSE LENGTH=682 | 201606	X;X;X;X;X;X;X;X;X;X;X;X;X;X;X;Phospho (STY);X;X;X;X;X;X;X;X;X;X;X;X;X;X;X	XXXXXXXXXXXXXPPPPPPPPPPPPXXXXXX	S(-52)S(-41)S(41)DS(-52)GLT(-81)ELS(-110)K	3	1
5343800	7973400	7247200	7320900	10281000	11514000	12238000	10895000	8335500	6524100	6702100	6774700	6519000	6286000	5755300	7119800	S	3			2199	1	1.84371e-24	138.08	95.746	108.56	0.70613	158250000	90	AT3G07360.9;AT3G07360.8;AT3G07360.7;AT3G07360.6;AT3G07360.5;AT3G07360.4;AT3G07360.3;AT3G07360.2;AT3G07360.10;AT3G07360.1	90;90;90;90;90;90;90;90;90;225	AT3G07360.9	AT3G07360.9	SPDEITRLVNPLLHGSNPDEKLQEDVVTTLL	LVNPLLHGS(1)NPDEK	4385	AT3G07360.9 | plant U-box 9 | Chr3:2355636-2356613 FORWARD LENGTH=325 | 201606;AT3G07360.8 | plant U-box 9 | Chr3:2355636-2356613 FORWARD LENGTH=325 | 201606;AT3G07360.7 | plant U-box 9 | Chr3:2355636-2356613 FORWARD LENGTH=325 | 201606;AT3G07360.6 | plant	X;X;X;X;X;X;X;X;X;X;X;X;X;X;X;Phospho (STY);X;X;X;X;X;X;X;X;X;X;X;X;X;X;X	XXXXXXXPPPPPPPPPPPPPPXXXXXXXXXX	LVNPLLHGS(49)NPDEK	9	1
NaN	2842600	6286600	4276300	NaN	NaN	5831600	3951600	3450000	2109400	1915900	2905300	NaN	2347500	3430100	2235700	S	2			2200	0.969225	0.00381888	94.82	42.871	89.805	0.78029	41582000	382	AT3G07420.2;AT3G07420.1	382;382	AT3G07420.2	AT3G07420.2	DFSKDFFGRDTYLTASGRFHLESYASALGKV	DTYLT(0.031)AS(0.969)GR	4386	AT3G07420.2 | asparaginyl-tRNA synthetase 2 | Chr3:2374616-2376644 REVERSE LENGTH=542 | 201606;AT3G07420.1 | asparaginyl-tRNA synthetase 2 | Chr3:2374179-2376644 REVERSE LENGTH=638 | 201606	X;X;X;X;X;X;X;X;X;X;X;X;X;X;X;Phospho (STY);X;X;X;X;X;X;X;X;X;X;X;X;X;X;X	XXXXXXXXXPPPPPPPPPXXXXXXXXXXXXX	DT(-69)Y(-53)LT(-15)AS(15)GR	7	1
10303000	11202000	12392000	10958000	12991000	23228000	15692000	19487000	21859000	16444000	16038000	14089000	10620000	11886000	10685000	10843000	S	3			2200	0.996341	1.59792e-08	94.856	76.401	93.269	0.13421	241120000	17	AT3G07420.2;AT3G07420.1	17;17	AT3G07420.2	AT3G07420.2	ESHGKTHQKEHDNDLSPKPITLSKYSKRVEL	EHDNDLS(0.996)PKPIT(0.003)LS(0.001)K	4387	AT3G07420.2 | asparaginyl-tRNA synthetase 2 | Chr3:2374616-2376644 REVERSE LENGTH=542 | 201606;AT3G07420.1 | asparaginyl-tRNA synthetase 2 | Chr3:2374179-2376644 REVERSE LENGTH=638 | 201606	X;X;X;X;X;X;X;X;X;X;X;X;X;X;X;Phospho (STY);X;X;X;X;X;X;X;X;X;X;X;X;X;X;X	XXXXXXXXXPPPPPPPPPPPPPPPXXXXXXX	EHDNDLS(26)PKPIT(-26)LS(-29)K	7	1
2547900	4428100	2737200	3180800	3435800	3611000	3322900	3937400	5572400	2390000	1999400	2904600	NaN	2515500	2753600	2562400	S	3			2200	0.994244	2.63798e-79	219.64	173.51	201.15	0.53294	1004700000	327	AT3G07420.2;AT3G07420.1	327;327	AT3G07420.2	AT3G07420.2	IKEKTRLIDHLKRSDSNRETVVAAVHDLKKT	S(0.004)DS(0.994)NRET(0.002)VVAAVHDLK	4389	AT3G07420.2 | asparaginyl-tRNA synthetase 2 | Chr3:2374616-2376644 REVERSE LENGTH=542 | 201606;AT3G07420.1 | asparaginyl-tRNA synthetase 2 | Chr3:2374179-2376644 REVERSE LENGTH=638 | 201606	X;X;X;X;X;X;X;X;X;X;X;X;X;X;X;Phospho (STY);X;X;X;X;X;X;X;X;X;X;X;X;X;X;X	XXXXXXXXXXXXPPPPPPPPPPPPPPPPPPX	S(-24)DS(24)NRET(-28)VVAAVHDLK	3	1
NaN	5830100	NaN	NaN	7420500	7594100	6513200	9192700	7296100	NaN	7028100	NaN	NaN	NaN	NaN	7373800	S	3			2201	0.830487	3.06296e-14	95.319	82.828	82.486	0.65561	58249000	145	AT3G07440.2;AT3G07440.1	145;145	AT3G07440.2	AT3G07440.2	EGYSKKLASDHANYESAEEDDEDFNPYRNRR	LAS(0.047)DHANY(0.12)ES(0.83)AEEDDEDFNPY(0.002)R	4391	AT3G07440.2 | hypothetical protein | Chr3:2381411-2382902 FORWARD LENGTH=235 | 201606;AT3G07440.1 | hypothetical protein | Chr3:2381411-2382902 FORWARD LENGTH=235 | 201606	X;X;X;X;X;X;X;X;X;X;X;X;X;X;X;Phospho (STY);X;X;X;X;X;X;X;X;X;X;X;X;X;X;X	XXXXXPPPPPPPPPPPPPPPPPPPPPPPXXX	LAS(-12)DHANY(-8.4)ES(8.4)AEEDDEDFNPY(-26)R	10	1
650310	874580	576740	915470	1307100	1719300	1393600	1414000	1318700	859370	1181100	1529700	861640	1230900	1158100	839650	S	3			2204	0.930409	0.00698967	54.234	34.128	40.493	0.64484	17830000	917	AT3G07610.3;AT3G07610.1	917;895	AT3G07610.3	AT3G07610.3	VHAVDKALRDLSGEKSPEPEEKKQNMRGPKK	DLS(0.07)GEKS(0.93)PEPEEK	4392	AT3G07610.3 | Transcription factor jumonji (jmjC) domain-containing protein | Chr3:2426148-2432876 FORWARD LENGTH=1049 | 201606;AT3G07610.1 | Transcription factor jumonji (jmjC) domain-containing protein | Chr3:2426148-2432876 FORWARD LENGTH=1027 | 201606	X;X;X;X;X;X;X;X;X;X;X;X;X;X;X;Phospho (STY);X;X;X;X;X;X;X;X;X;X;X;X;X;X;X	XXXXXXXXXPPPPPPPPPPPPPXXXXXXXXX	DLS(-11)GEKS(11)PEPEEK	7	1
NaN	NaN	1131300	NaN	1603700	1641700	1233800	975080	1370700	913710	1326900	1242900	690100	1226400	1173300	750840	S	3			2204	0.943595	0.00570865	44.294	33.65	39.657	0.63123	30289000	99	AT3G07610.3;AT3G07610.1;AT3G07610.2	99;99;99	AT3G07610.3	AT3G07610.3	VKEKRAATKILNRKDSIIEVGEASGSMPKEV	KDS(0.944)IIEVGEAS(0.03)GS(0.027)MPK	4393	AT3G07610.3 | Transcription factor jumonji (jmjC) domain-containing protein | Chr3:2426148-2432876 FORWARD LENGTH=1049 | 201606;AT3G07610.1 | Transcription factor jumonji (jmjC) domain-containing protein | Chr3:2426148-2432876 FORWARD LENGTH=1027 | 201606;	X;X;X;X;X;X;X;X;X;X;X;X;X;X;X;Phospho (STY);X;X;X;X;X;X;X;X;X;X;Oxidation (M);X;X;X;X	XXXXXXXXXXXXXPPPPPPPPPPPPPPPPXX	KDS(15)IIEVGEAS(-15)GS(-15)MPK	3	1
NaN	NaN	NaN	5311100	9275900	NaN	9893000	NaN	9804000	NaN	4710800	NaN	NaN	4815900	NaN	9710900	S	2			2205	0.642044	5.08099e-68	187.75	175.19	187.75	0.64568	53522000	371	AT3G07650.4;AT3G07650.3;AT3G07650.2;AT3G07650.1	371;371;371;371	AT3G07650.4	AT3G07650.4	KAGEAYDYDPLTPTRSY______________	AGEAYDYDPLT(0.002)PT(0.178)RS(0.642)Y(0.178)	4394	AT3G07650.4 | CONSTANS-like 9 | Chr3:2442494-2443901 FORWARD LENGTH=372 | 201606;AT3G07650.3 | CONSTANS-like 9 | Chr3:2442494-2443901 FORWARD LENGTH=372 | 201606;AT3G07650.2 | CONSTANS-like 9 | Chr3:2442494-2443901 FORWARD LENGTH=372 | 201606;AT3G07650.1 |	X;X;X;X;X;X;X;X;X;X;X;Phospho (STY);X;X;X;Phospho (STY);X;X;X;X;X;X;X;X;X;X;X;X;X;X;X	XPPPPPPPPPPPPPPPPXXXXXXXXXXXXXX	AGEAY(-110)DY(-87)DPLT(-26)PT(-5.6)RS(5.6)Y(-5.6)	15	1
17324000	23951000	17507000	23339000	NaN	24580000	25435000	NaN	NaN	NaN	NaN	NaN	NaN	NaN	NaN	NaN	S	3			2206	0.909507	2.51268e-05	72.231	58.284	72.231	-2.0271	132140000	554	AT3G07660.1	554	AT3G07660.1	AT3G07660.1	YAQFYRSGPDSDGRVSPFVSPGVASKFNGIT	SGPDS(0.037)DGRVS(0.91)PFVS(0.047)PGVAS(0.006)K	4398	AT3G07660.1 | flocculation protein (DUF1296) | Chr3:2445275-2450372 REVERSE LENGTH=841 | 201606	X;X;X;X;X;X;X;X;X;X;X;X;X;X;X;Phospho (STY);X;X;X;X;X;X;X;X;X;X;X;X;X;X;X	XXXXXXPPPPPPPPPPPPPPPPPPPPXXXXX	S(-37)GPDS(-14)DGRVS(13)PFVS(-13)PGVAS(-22)K	10	1
1409000	986460	1269900	1650100	1622000	2445000	1823700	2171800	2819300	1759300	1798400	1655700	1193900	1567600	1496000	1356300	S	3			2209	0.992431	0.00271	55.426	40.453	48.288	-0.29785	68796000	125	AT3G07740.2;AT3G07740.3;AT3G07740.1;AT3G07740.4	125;175;196;203	AT3G07740.2	AT3G07740.2	KDSAVKTEIPAFVRLSPKEELPVSAEIKHEA	LS(0.992)PKEELPVS(0.008)AEIK	4404	AT3G07740.2 | ADA2 2A | Chr3:2470014-2472485 REVERSE LENGTH=477 | 201606;AT3G07740.3 | ADA2 2A | Chr3:2470014-2472635 REVERSE LENGTH=527 | 201606;AT3G07740.1 | ADA2 2A | Chr3:2470014-2473062 REVERSE LENGTH=548 | 201606;AT3G07740.4 | ADA2 2A | Chr3:2470014-	X;X;X;X;X;X;X;X;X;X;X;X;X;X;X;Phospho (STY);X;X;X;X;X;X;X;X;X;X;X;X;X;X;X	XXXXXXXXXXXXXXPPPPPPPPPPPPPPXXX	LS(21)PKEELPVS(-21)AEIK	2	1
NaN	NaN	NaN	724870	NaN	NaN	NaN	1192500	1202900	634600	NaN	1877300	1156200	1031000	588570	978140	S	2			2211	0.960388	0.0146195	47.198	29.162	28.764	0.31966	9386100	481	AT3G07790.1	481	AT3G07790.1	AT3G07790.1	ESLRASYRGASPRGASPGAVTPKSVRSISRF	GAS(0.96)PGAVT(0.04)PK	4405	AT3G07790.1 | DGCR14-like protein | Chr3:2487491-2489017 FORWARD LENGTH=508 | 201606	X;X;X;X;X;X;X;X;X;X;X;X;X;X;X;Phospho (STY);X;X;X;X;X;X;X;X;X;X;X;X;X;X;X	XXXXXXXXXXXXXPPPPPPPPPPXXXXXXXX	GAS(14)PGAVT(-14)PK	3	1
9149000	4640500	8369900	5468800	8123800	12454000	14402000	9861000	10264000	9858600	9621100	6198400	7715900	5494800	7266400	7009500	S	2			2212	0.999907	0.00100048	86.882	17.254	85.807	-0.46233	135900000	189	AT3G07810.1;AT3G07810.2	189;189	AT3G07810.1	AT3G07810.1	NGKMVEVKRAVPKELSPGPSRSPLGAGYSYG	ELS(1)PGPSR	4408	AT3G07810.1 | RNA-binding (RRM/RBD/RNP motifs) family protein | Chr3:2492875-2495052 FORWARD LENGTH=494 | 201606;AT3G07810.2 | RNA-binding (RRM/RBD/RNP motifs) family protein | Chr3:2492875-2495102 FORWARD LENGTH=495 | 201606	X;X;X;X;X;X;X;X;X;X;X;X;X;X;X;Phospho (STY);X;X;X;Phospho (STY);X;Phospho (STY);X;X;X;X;X;X;X;X;X	XXXXXXXXXXXXXPPPPPPPPPPPPPPPPPP	ELS(40)PGPS(-40)R	3	1;2
NaN	NaN	NaN	NaN	NaN	4945200	NaN	NaN	NaN	NaN	NaN	NaN	NaN	NaN	NaN	NaN	S	2			2212	1	3.98855e-17	126.63	98.891	124.47	-0.18746	4945200	195	AT3G07810.1;AT3G07810.2	195;195	AT3G07810.1	AT3G07810.1	VKRAVPKELSPGPSRSPLGAGYSYGVNRVNN	S(1)PLGAGYSYGVNR	4410	AT3G07810.1 | RNA-binding (RRM/RBD/RNP motifs) family protein | Chr3:2492875-2495052 FORWARD LENGTH=494 | 201606;AT3G07810.2 | RNA-binding (RRM/RBD/RNP motifs) family protein | Chr3:2492875-2495102 FORWARD LENGTH=495 | 201606	X;X;X;X;X;X;X;X;X;Phospho (STY);X;X;X;Phospho (STY);X;Phospho (STY);X;X;X;X;X;X;X;X;X;X;X;X;X;X;X	XXXXXXXPPPPPPPPPPPPPPPPPPPPPXXX	S(66)PLGAGY(-70)S(-66)Y(-69)GVNR	1	1
3185500	3331800	3923400	3068100	3580000	4899600	4166600	4313600	2994200	3455500	2717600	3722000	2766400	3030300	2752900	3458100	S	3			2212	1	0.000693565	72.496	53.716	55.186	-0.21945	286000000	236	AT3G07810.1;AT3G07810.2	236;236	AT3G07810.1	AT3G07810.1	PAAVGGYGLRMDGRFSPVGAGRSGFANYSSG	MDGRFS(1)PVGAGR	4411	AT3G07810.1 | RNA-binding (RRM/RBD/RNP motifs) family protein | Chr3:2492875-2495052 FORWARD LENGTH=494 | 201606;AT3G07810.2 | RNA-binding (RRM/RBD/RNP motifs) family protein | Chr3:2492875-2495102 FORWARD LENGTH=495 | 201606	X;X;X;X;X;X;X;X;X;X;Oxidation (M);X;X;X;X;Phospho (STY);X;X;X;X;X;X;X;X;X;X;X;X;X;X;X	XXXXXXXXXXPPPPPPPPPPPPXXXXXXXXX	MDGRFS(17)PVGAGR	6	1
1120800	1219800	1131100	1260100	1731400	NaN	1986500	1695200	1440100	NaN	NaN	1087100	NaN	1155200	1426700	NaN	S	2			2212	0.999794	4.95038e-37	146.2	133.24	146.2	0.72086	15254000	100	AT3G07810.1;AT3G07810.2	100;100	AT3G07810.1	AT3G07810.1	DQNMVNRSNSSSIQGSPGGPGRTRKIFVGGL	SNSSSIQGS(1)PGGPGR	4412	AT3G07810.1 | RNA-binding (RRM/RBD/RNP motifs) family protein | Chr3:2492875-2495052 FORWARD LENGTH=494 | 201606;AT3G07810.2 | RNA-binding (RRM/RBD/RNP motifs) family protein | Chr3:2492875-2495102 FORWARD LENGTH=495 | 201606	X;X;X;X;X;X;X;X;X;X;X;X;X;X;X;Phospho (STY);X;X;X;X;X;X;X;X;X;X;X;X;X;X;X	XXXXXXXPPPPPPPPPPPPPPPXXXXXXXXX	S(-61)NS(-51)S(-39)S(-41)IQGS(39)PGGPGR	9	1
14815000	15494000	19107000	20141000	27868000	33895000	34693000	36548000	27924000	21011000	21056000	21458000	20802000	23884000	23999000	22161000	S	2			2212	0.980791	6.09277e-32	148.41	120.73	117.08	0.50702	384860000	474	AT3G07810.1;AT3G07810.2	474;474	AT3G07810.1	AT3G07810.1	IGGGVPSSDVSARSSSPGYVGSYSVNKRQPN	S(0.006)S(0.013)S(0.981)PGYVGSYSVNK	4413	AT3G07810.1 | RNA-binding (RRM/RBD/RNP motifs) family protein | Chr3:2492875-2495052 FORWARD LENGTH=494 | 201606;AT3G07810.2 | RNA-binding (RRM/RBD/RNP motifs) family protein | Chr3:2492875-2495102 FORWARD LENGTH=495 | 201606	X;X;X;X;X;X;X;X;X;X;X;X;X;X;X;Phospho (STY);X;X;X;X;X;X;X;X;X;X;X;X;X;X;X	XXXXXXXXXXXXXPPPPPPPPPPPPPPXXXX	S(-22)S(-19)S(19)PGY(-61)VGS(-87)Y(-90)S(-92)VNK	3	1
2948100	2685000	2248900	2569900	3431600	3780800	4083700	4914900	2983000	NaN	2178000	2326900	2382000	3231300	2554000	3269600	S	2			2214	1	0.00061625	78.486	53.631	51.211	0.093535	45588000	298	AT3G07950.1	298	AT3G07950.1	AT3G07950.1	GTERLVPARNKDELQSDGLDNV_________	NKDELQS(1)DGLDNV	4414	AT3G07950.1 | rhomboid protein-like protein | Chr3:2531982-2534277 FORWARD LENGTH=304 | 201606	X;X;X;X;X;X;X;X;X;X;X;X;X;X;X;Phospho (STY);X;X;X;X;X;X;X;X;X;X;X;X;X;X;X	XXXXXXXXXPPPPPPPPPPPPPXXXXXXXXX	NKDELQS(11)DGLDNV	7	1
6450500	5756100	NaN	8894900	NaN	NaN	11898000	12652000	9000600	NaN	NaN	5730900	4360700	6312100	5261300	7658700	S	2			2215;2349	0.996215	0.0271585	80.219	27.737	66.692	0.34733	83976000	875	AT3G07980.3;AT3G07980.2;AT3G07980.1;AT3G13530.1	693;878;878;875	AT3G07980.3;AT3G13530.1	AT3G13530.1	ASTSGTEDVRQQHRISLSANRTSTDKLQKLA;VVADATEDVIQQHRISLSANRTSTDKLQKLA	IS(0.996)LS(0.004)ANR	4421	AT3G07980.3 | mitogen-activated protein kinase kinase kinase 6 | Chr3:2543893-2549910 REVERSE LENGTH=1182 | 201606;AT3G07980.2 | mitogen-activated protein kinase kinase kinase 6 | Chr3:2543893-2551092 REVERSE LENGTH=1343 | 201606;AT3G07980.1 | mitogen-acti	X;X;X;X;X;X;X;X;X;X;X;X;X;X;X;Phospho (STY);X;X;X;X;X;X;X;X;X;X;X;X;X;X;X	XXXXXXXXXXXXXXPPPPPPPXXXXXXXXXX	IS(24)LS(-24)ANR	2	1
NaN	NaN	3628800	NaN	3330500	NaN	NaN	NaN	NaN	NaN	NaN	NaN	NaN	1899800	NaN	NaN	S	3			2215	0.781529	2.17138e-05	67.866	57.078	48.354	-0.62344	8859200	676	AT3G07980.3;AT3G07980.2;AT3G07980.1	676;861;861	AT3G07980.3	AT3G07980.3	HQPDALHPDGDRPRLSSVVADATEDVIQQHR	LS(0.782)S(0.214)VVADAT(0.005)EDVIQQHR	4422	AT3G07980.3 | mitogen-activated protein kinase kinase kinase 6 | Chr3:2543893-2549910 REVERSE LENGTH=1182 | 201606;AT3G07980.2 | mitogen-activated protein kinase kinase kinase 6 | Chr3:2543893-2551092 REVERSE LENGTH=1343 | 201606;AT3G07980.1 | mitogen-acti	X;X;X;X;X;X;X;X;X;X;X;X;X;X;X;Phospho (STY);X;X;X;X;X;X;X;X;X;X;X;X;X;X;X	XXXXXXXXXXXXXXPPPPPPPPPPPPPPPPP	LS(5.6)S(-5.6)VVADAT(-22)EDVIQQHR	2	1
2823900	3293500	NaN	3814200	NaN	NaN	NaN	NaN	NaN	3227700	3279500	3770900	NaN	NaN	1764100	2194800	S	3			2215	0.698798	2.17138e-05	67.866	57.078	59.728	0.48859	24169000	677	AT3G07980.3;AT3G07980.2;AT3G07980.1	677;862;862	AT3G07980.3	AT3G07980.3	QPDALHPDGDRPRLSSVVADATEDVIQQHRI	LS(0.284)S(0.699)VVADAT(0.017)EDVIQQHR	4423	AT3G07980.3 | mitogen-activated protein kinase kinase kinase 6 | Chr3:2543893-2549910 REVERSE LENGTH=1182 | 201606;AT3G07980.2 | mitogen-activated protein kinase kinase kinase 6 | Chr3:2543893-2551092 REVERSE LENGTH=1343 | 201606;AT3G07980.1 | mitogen-acti	X;X;X;X;X;X;X;X;X;X;X;X;X;X;X;Phospho (STY);X;X;X;X;X;X;X;X;X;X;X;X;X;X;X	XXXXXXXXXXXXXPPPPPPPPPPPPPPPPPX	LS(-3.9)S(3.9)VVADAT(-16)EDVIQQHR	3	1
NaN	NaN	NaN	NaN	NaN	NaN	NaN	NaN	NaN	NaN	NaN	833150	NaN	NaN	2630400	NaN	S	2			2215	0.950038	0.0216394	41.378	23.013	41.378	0.61976	3463500	611	AT3G07980.3;AT3G07980.2;AT3G07980.1	611;796;796	AT3G07980.3	AT3G07980.3	SGDALILDGQTPRARSGQLDPNNPIFSQRET	S(0.95)GQLDPNNPIFS(0.05)QR	4424	AT3G07980.3 | mitogen-activated protein kinase kinase kinase 6 | Chr3:2543893-2549910 REVERSE LENGTH=1182 | 201606;AT3G07980.2 | mitogen-activated protein kinase kinase kinase 6 | Chr3:2543893-2551092 REVERSE LENGTH=1343 | 201606;AT3G07980.1 | mitogen-acti	X;X;X;X;X;X;X;X;X;X;X;X;X;X;X;Phospho (STY);X;X;X;X;X;X;X;X;X;X;X;X;X;X;X	XXXXXXXXXXXXXXXPPPPPPPPPPPPPPXX	S(13)GQLDPNNPIFS(-13)QR	1	1
NaN	25429000	34633000	40877000	38760000	39063000	44934000	44467000	34508000	33868000	33978000	31436000	19829000	18594000	17921000	21150000	S	3			2216	0.997102	2.093e-35	118.86	112.53	110.31	0.37563	479450000	390	AT3G08020.1	390	AT3G08020.1	AT3G08020.1	AGLPTEEEIFSIFPFSDDEENGPVSGRSLKF	AAAGLPTEEEIFS(0.002)IFPFS(0.997)DDEENGPVS(0.001)GR	4425	AT3G08020.1 | PHD finger family protein | Chr3:2557753-2561534 REVERSE LENGTH=779 | 201606	X;X;X;X;X;X;X;X;X;X;X;X;X;X;X;Phospho (STY);X;X;X;X;X;X;X;X;X;X;X;X;X;X;X	PPPPPPPPPPPPPPPPPPPPPPPPPPPXXXX	AAAGLPT(-44)EEEIFS(-28)IFPFS(28)DDEENGPVS(-29)GR	18	1
1225000	1129600	1344100	1334400	2464900	1919000	1482900	1097300	1375500	1537800	NaN	1015400	982600	NaN	NaN	NaN	S	2			2216	1	0.00438969	120.06	72.168	82.029	0.45695	16908000	414	AT3G08020.1	414	AT3G08020.1	AT3G08020.1	SGRSLKFSIKGLVEKSPKKSKEYGKHSSSKK	GLVEKS(1)PK	4426	AT3G08020.1 | PHD finger family protein | Chr3:2557753-2561534 REVERSE LENGTH=779 | 201606	X;X;X;X;X;X;X;X;X;X;X;X;X;X;X;Phospho (STY);X;X;X;X;X;X;X;X;X;X;X;X;X;X;X	XXXXXXXXXXPPPPPPPPXXXXXXXXXXXXX	GLVEKS(50)PK	6	1
156650000	157030000	192080000	163350000	253250000	280260000	308520000	307369984	318860000	296600000	296760000	290649984	225340000	248800000	258910000	273430016	S	2			2218	1	0.00795344	96.668	38.072	73.233	0.17601	4095600000	280	AT3G08510.4;AT3G08510.3;AT3G08510.2;AT3G08510.1	280;280;280;280	AT3G08510.4	AT3G08510.4	GKDLGDEEVWGREVPSFIQRNKSEAKDDLDG	EVPS(1)FIQR	4427	AT3G08510.4 | phospholipase C 2 | Chr3:2582626-2585556 REVERSE LENGTH=552 | 201606;AT3G08510.3 | phospholipase C 2 | Chr3:2582626-2585556 REVERSE LENGTH=552 | 201606;AT3G08510.2 | phospholipase C 2 | Chr3:2582626-2585556 REVERSE LENGTH=581 | 201606;AT3G085	X;X;X;X;X;X;X;X;X;X;X;X;X;X;X;Phospho (STY);X;X;X;X;X;X;Phospho (STY);X;X;X;X;X;X;X;X	XXXXXXXXXXXXPPPPPPPPXXXXXXXXXXX	EVPS(38)FIQR	4	1
NaN	NaN	NaN	NaN	804580	1227300	NaN	NaN	NaN	NaN	NaN	NaN	NaN	NaN	NaN	NaN	S	3			2218	1	0.0227394	21.882	18.784	21.882	-0.56703	2031800	287	AT3G08510.4;AT3G08510.3;AT3G08510.2;AT3G08510.1	287;287;287;287	AT3G08510.4	AT3G08510.4	EVWGREVPSFIQRNKSEAKDDLDGNDDDDDD	NKS(1)EAKDDLDGNDDDDDDDDEDK	4428	AT3G08510.4 | phospholipase C 2 | Chr3:2582626-2585556 REVERSE LENGTH=552 | 201606;AT3G08510.3 | phospholipase C 2 | Chr3:2582626-2585556 REVERSE LENGTH=552 | 201606;AT3G08510.2 | phospholipase C 2 | Chr3:2582626-2585556 REVERSE LENGTH=581 | 201606;AT3G085	X;X;X;X;X;X;X;X;Phospho (STY);X;X;X;X;X;X;Phospho (STY);X;X;X;X;X;X;X;X;X;X;X;X;X;X;X	XXXXXXXXXXXXXPPPPPPPPPPPPPPPPPP	NKS(0.47)EAKDDLDGNDDDDDDDDEDK	3	1
607230	NaN	NaN	1624000	2034900	2096600	2638700	2731100	2119300	2480100	1981900	1917300	1323800	1346200	1610700	745880	S	2			2218	0.992015	6.77686e-09	130.95	61.503	130.95	0.52756	105260000	346	AT3G08510.4;AT3G08510.3;AT3G08510.2;AT3G08510.1;AT3G55940.1	346;346;346;346;352	AT3G08510.4	AT3G08510.4	ITECLKVDPDKVRRLSLSEEQLEKAAEKYAK	RLS(0.992)LS(0.008)EEQLEK	4429	AT3G08510.4 | phospholipase C 2 | Chr3:2582626-2585556 REVERSE LENGTH=552 | 201606;AT3G08510.3 | phospholipase C 2 | Chr3:2582626-2585556 REVERSE LENGTH=552 | 201606;AT3G08510.2 | phospholipase C 2 | Chr3:2582626-2585556 REVERSE LENGTH=581 | 201606;AT3G085	X;X;X;X;X;X;X;X;X;X;X;X;X;X;X;Phospho (STY);X;X;X;X;X;X;X;X;X;X;X;X;X;X;X	XXXXXXXXXXXXXPPPPPPPPPPPXXXXXXX	RLS(21)LS(-21)EEQLEK	3	1
14173000	18472000	18534000	21116000	NaN	NaN	NaN	38697000	39283000	25311000	NaN	27347000	NaN	24194000	24682000	22331000	S	2			2219;2285	0.999272	0.000271034	99.5	57.469	99.5	0.29095	274140000	445	AT3G08530.1;AT3G11130.1	445;445	AT3G08530.1;AT3G11130.1	AT3G08530.1	YFGTLLTRGKLNSYESLELSRLVVNQNKKNL	LNSY(0.003)ES(0.999)LELS(0.998)R	4430	AT3G08530.1 | Clathrin%2C heavy chain | Chr3:2587171-2595411 REVERSE LENGTH=1703 | 201606;AT3G11130.1 | Clathrin%2C heavy chain | Chr3:3482575-3491667 REVERSE LENGTH=1705 | 201606	X;X;X;X;X;X;X;X;X;X;X;X;X;Phospho (STY);X;Phospho (STY);X;X;X;Phospho (STY);X;X;X;X;X;X;X;X;X;X;X	XXXXXXXXXXPPPPPPPPPPPXXXXXXXXXX	LNS(-42)Y(-26)ES(32)LELS(26)R	6	2
14173000	18472000	18534000	21116000	NaN	NaN	NaN	38697000	39283000	25311000	NaN	NaN	NaN	24194000	NaN	22331000	S	2			2219;2285	0.997609	0.000271034	99.5	57.469	99.5	0.29095	222110000	449	AT3G08530.1;AT3G11130.1	449;449	AT3G08530.1;AT3G11130.1	AT3G08530.1	LLTRGKLNSYESLELSRLVVNQNKKNLLENW	LNSY(0.003)ES(0.999)LELS(0.998)R	4431	AT3G08530.1 | Clathrin%2C heavy chain | Chr3:2587171-2595411 REVERSE LENGTH=1703 | 201606;AT3G11130.1 | Clathrin%2C heavy chain | Chr3:3482575-3491667 REVERSE LENGTH=1705 | 201606	X;X;X;X;X;X;X;X;X;X;X;Phospho (STY);X;X;X;Phospho (STY);X;X;X;X;X;X;X;X;X;X;X;X;X;X;X	XXXXXXPPPPPPPPPPPXXXXXXXXXXXXXX	LNS(-42)Y(-26)ES(32)LELS(26)R	10	2
3565300	3725500	3298200	2702800	3177700	4095000	3673300	2845500	1747800	1739100	NaN	2825000	2722600	2862100	2569200	3198700	S	2			2222	0.998465	1.59057e-26	134.68	118.15	110.44	0.08285	59037000	216	AT3G08620.2;AT3G08620.1	216;261	AT3G08620.2	AT3G08620.2	QLRELALLNSNLRENSPGPSGSVSPFNSNAM	ENS(0.998)PGPS(0.001)GSVSPFNSNAMK	4432	AT3G08620.2 | RNA-binding KH domain-containing protein | Chr3:2618146-2620314 FORWARD LENGTH=238 | 201606;AT3G08620.1 | RNA-binding KH domain-containing protein | Chr3:2617925-2620314 FORWARD LENGTH=283 | 201606	X;X;X;X;X;X;X;X;X;X;X;X;X;X;X;Phospho (STY);X;X;X;X;X;X;X;X;X;X;X;X;X;X;Oxidation (M)	XXXXXXXXXXXXXPPPPPPPPPPPPPPPPPP	ENS(29)PGPS(-29)GS(-35)VS(-40)PFNS(-50)NAMK	3	1
NaN	NaN	2131600	2585900	3017900	3251500	3815900	2398000	3114300	1917400	1972700	3058200	2081100	2567400	2332600	2962900	S	2			2223	0.784008	0.00994349	56.359	38.992	45.368	0.21147	37207000	374	AT3G08670.1	374	AT3G08670.1	AT3G08670.1	AKASPEPKGPITRRNSSPIVTRGRLTETQGK	RNS(0.784)S(0.196)PIVT(0.02)R	4437	AT3G08670.1 | serine/arginine repetitive matrix-like protein | Chr3:2633946-2636536 FORWARD LENGTH=567 | 201606	X;X;X;X;X;X;X;X;X;X;X;X;X;X;X;Phospho (STY);X;X;X;X;X;X;X;X;X;X;X;X;X;X;X	XXXXXXXXXXXXXPPPPPPPPPXXXXXXXXX	RNS(6)S(-6)PIVT(-16)R	3	1
563320	NaN	NaN	NaN	914690	NaN	942150	NaN	NaN	NaN	NaN	NaN	NaN	NaN	NaN	NaN	S	2			2223	0.994326	0.0344501	72.2	20.924	72.2	0.50194	2420200	375	AT3G08670.1	375	AT3G08670.1	AT3G08670.1	KASPEPKGPITRRNSSPIVTRGRLTETQGKG	NS(0.003)S(0.994)PIVT(0.003)R	4438	AT3G08670.1 | serine/arginine repetitive matrix-like protein | Chr3:2633946-2636536 FORWARD LENGTH=567 | 201606	X;X;X;X;X;X;X;X;X;X;X;X;X;X;X;Phospho (STY);X;X;X;X;X;X;X;X;X;X;X;X;X;X;X	XXXXXXXXXXXXXPPPPPPPPXXXXXXXXXX	NS(-26)S(25)PIVT(-25)R	3	1
9349300	10079000	10600000	8803700	14559000	16894000	15680000	14923000	13991000	11097000	11283000	13647000	11903000	12644000	11086000	12274000	S	3			2223	0.999351	2.62118e-05	84.759	58.635	79.652	-0.072954	332590000	346	AT3G08670.1	346	AT3G08670.1	AT3G08670.1	DTPPNLRTSLPDRPISAGRSRPVGGSSMAKA	TSLPDRPIS(0.999)AGR	4449	AT3G08670.1 | serine/arginine repetitive matrix-like protein | Chr3:2633946-2636536 FORWARD LENGTH=567 | 201606	X;X;X;X;X;X;X;X;X;X;X;X;X;X;X;Phospho (STY);X;X;X;X;X;X;X;X;X;X;X;X;X;X;X	XXXXXXXPPPPPPPPPPPPXXXXXXXXXXXX	T(-37)S(-34)LPDRPIS(34)AGR	9	1
1469600	1552500	1512400	1337300	2086000	2098900	1965800	1569800	1918700	1320200	1443600	1590900	1497200	1511400	1435100	1446300	S	2			2224	0.997765	0.00270982	80.688	61.883	66.321	0.5635	129310000	629	AT3G08680.2;AT3G08680.1	629;629	AT3G08680.2	AT3G08680.2	IRPSGSGPGSGNRASSPEMIRSSDSPV____	AS(0.002)S(0.998)PEMIR	4450	AT3G08680.2 | Leucine-rich repeat protein kinase family protein | Chr3:2638591-2640590 FORWARD LENGTH=640 | 201606;AT3G08680.1 | Leucine-rich repeat protein kinase family protein | Chr3:2638591-2640590 FORWARD LENGTH=640 | 201606	X;X;X;X;X;X;X;X;X;X;X;X;X;X;X;Phospho (STY);X;X;Oxidation (M);X;X;X;X;X;X;X;X;X;X;X;X	XXXXXXXXXXXXXPPPPPPPPXXXXXXXXXX	AS(-26)S(26)PEMIR	3	1
1758100	1847400	1423600	1172700	2884500	2938800	7128900	3014000	NaN	NaN	NaN	1932600	2219800	1568500	1646900	1658600	S	3			2224	0.933003	0.00109886	47.931	37.592	47.931	-0.063214	31194000	314	AT3G08680.2;AT3G08680.1	314;314	AT3G08680.2	AT3G08680.2	KAKPGRSDNKAEEFGSGVQEAEKNKLVFFEG	S(0.067)DNKAEEFGS(0.933)GVQEAEK	4451	AT3G08680.2 | Leucine-rich repeat protein kinase family protein | Chr3:2638591-2640590 FORWARD LENGTH=640 | 201606;AT3G08680.1 | Leucine-rich repeat protein kinase family protein | Chr3:2638591-2640590 FORWARD LENGTH=640 | 201606	X;X;X;X;X;X;X;X;X;X;X;X;X;X;X;Phospho (STY);X;X;X;X;X;X;X;X;X;X;X;X;X;X;X	XXXXXXPPPPPPPPPPPPPPPPPXXXXXXXX	S(-11)DNKAEEFGS(11)GVQEAEK	10	1
9922400	9276800	11380000	9541800	13633000	15807000	15962000	12466000	11364000	10888000	11456000	10900000	11368000	9602900	10034000	11606000	S	4			2225	1	2.39458e-291	314.22	298.12	314.22	0.064138	2318600000	14	AT3G08710.3;AT3G08710.2;AT3G08710.1	14;14;14	AT3G08710.3	AT3G08710.3	__MGSCVSKGKGDDDSVHNVEFSGGNVHLIT	GKGDDDS(1)VHNVEFSGGNVHLITTK	4452	AT3G08710.3 | thioredoxin H-type 9 | Chr3:2645590-2646304 FORWARD LENGTH=140 | 201606;AT3G08710.2 | thioredoxin H-type 9 | Chr3:2645590-2646304 FORWARD LENGTH=140 | 201606;AT3G08710.1 | thioredoxin H-type 9 | Chr3:2645590-2646304 FORWARD LENGTH=140 | 20160	X;X;X;X;X;X;X;X;X;X;X;X;X;X;X;Phospho (STY);X;X;X;X;X;X;X;X;X;X;X;X;X;X;X	XXXXXXXXXPPPPPPPPPPPPPPPPPPPPPP	GKGDDDS(69)VHNVEFS(-69)GGNVHLIT(-120)T(-130)K	7	1
NaN	17573000	9374200	6691700	6829900	8698400	8219600	NaN	6065500	11181000	NaN	195430000	NaN	NaN	4379200	3554800	S	2			2225	0.970276	4.53366e-05	95.651	62.917	55.782	-0.67165	278000000	132	AT3G08710.3;AT3G08710.2;AT3G08710.1	132;132;132	AT3G08710.3	AT3G08710.3	ANKPELQKKVTSIIDSVPESPQRP_______	VT(0.005)S(0.026)IIDS(0.97)VPES(0.999)PQRP	4454	AT3G08710.3 | thioredoxin H-type 9 | Chr3:2645590-2646304 FORWARD LENGTH=140 | 201606;AT3G08710.2 | thioredoxin H-type 9 | Chr3:2645590-2646304 FORWARD LENGTH=140 | 201606;AT3G08710.1 | thioredoxin H-type 9 | Chr3:2645590-2646304 FORWARD LENGTH=140 | 20160	X;X;X;X;X;X;X;X;X;X;X;X;X;X;X;Phospho (STY);X;X;X;Phospho (STY);X;X;X;X;X;X;X;X;X;X;X	XXXXXXXXXPPPPPPPPPPPPPPPXXXXXXX	VT(-23)S(-16)IIDS(16)VPES(33)PQRP	7	1;2
36329000	54688000	45914000	35793000	39598000	50121000	51624000	40665000	35300000	38920000	27564000	39599000	26794000	30946000	33323000	37258000	S	2			2225	0.999999	1.44375e-81	257.52	197.12	257.52	-0.15434	4788800000	136	AT3G08710.3;AT3G08710.2;AT3G08710.1	136;136;136	AT3G08710.3	AT3G08710.3	ELQKKVTSIIDSVPESPQRP___________	VTSIIDSVPES(1)PQRP	4455	AT3G08710.3 | thioredoxin H-type 9 | Chr3:2645590-2646304 FORWARD LENGTH=140 | 201606;AT3G08710.2 | thioredoxin H-type 9 | Chr3:2645590-2646304 FORWARD LENGTH=140 | 201606;AT3G08710.1 | thioredoxin H-type 9 | Chr3:2645590-2646304 FORWARD LENGTH=140 | 20160	X;X;X;X;X;X;X;Phospho (STY);X;X;X;Phospho (STY);X;X;X;Phospho (STY);X;X;X;X;X;X;X;X;X;X;X;X;X;X;X	XXXXPPPPPPPPPPPPPPPPXXXXXXXXXXX	VT(-140)S(-120)IIDS(-62)VPES(62)PQRP	11	1;2
3440200	NaN	NaN	NaN	2869800	3242500	2972500	3061800	2934900	NaN	3404900	2865000	3060400	2030500	3042400	2701400	S	2			2227	0.942436	0.00816432	50.843	35.466	50.843	0.27549	35626000	120	AT3G08760.3;AT3G08760.2;AT3G08760.1	120;120;120	AT3G08760.3	AT3G08760.3	RTSTKESSPQPLPLPSPRTGSSLKNWGSFKS	ES(0.029)S(0.029)PQPLPLPS(0.942)PR	4456	AT3G08760.3 | Protein kinase superfamily protein | Chr3:2658129-2659984 REVERSE LENGTH=557 | 201606;AT3G08760.2 | Protein kinase superfamily protein | Chr3:2658129-2659984 REVERSE LENGTH=557 | 201606;AT3G08760.1 | Protein kinase superfamily protein | Chr3:	X;X;X;X;X;X;X;X;X;X;X;X;X;X;X;Phospho (STY);X;X;X;X;X;X;X;X;X;X;X;X;X;X;X	XXXXXPPPPPPPPPPPPPXXXXXXXXXXXXX	ES(-15)S(-15)PQPLPLPS(15)PR	11
NaN	3009600	NaN	3130800	4231300	4660800	4129400	NaN	4227000	2826500	NaN	NaN	NaN	NaN	NaN	NaN	S	2			2227	0.634262	0.0315698	55.401	21.525	55.401	-0.0023814	26215000	512	AT3G08760.3;AT3G08760.2;AT3G08760.1	512;512;512	AT3G08760.3	AT3G08760.3	RSSFSPSPPPRRPSVSPTRGRTLVFPPVFPP	RPS(0.31)VS(0.634)PT(0.055)R	4457	AT3G08760.3 | Protein kinase superfamily protein | Chr3:2658129-2659984 REVERSE LENGTH=557 | 201606;AT3G08760.2 | Protein kinase superfamily protein | Chr3:2658129-2659984 REVERSE LENGTH=557 | 201606;AT3G08760.1 | Protein kinase superfamily protein | Chr3:	X;X;X;X;X;X;X;X;X;X;X;X;X;X;X;Phospho (STY);X;X;X;X;X;X;X;X;X;X;X;X;X;X;X	XXXXXXXXXXXPPPPPPPPXXXXXXXXXXXX	RPS(-3.1)VS(3.1)PT(-11)R	5	1
NaN	NaN	NaN	NaN	694010	NaN	NaN	NaN	NaN	NaN	NaN	NaN	NaN	NaN	NaN	NaN	S	3			2227	0.515663	0.0246798	26.89	14.53	23.329	-1.3689	694010	75	AT3G08760.3;AT3G08760.2;AT3G08760.1	75;75;75	AT3G08760.3	AT3G08760.3	NNGGTGEMSSRARVMSAPSSIHGAAERDLLA	VMS(0.516)APS(0.242)S(0.242)IHGAAER	4458	AT3G08760.3 | Protein kinase superfamily protein | Chr3:2658129-2659984 REVERSE LENGTH=557 | 201606;AT3G08760.2 | Protein kinase superfamily protein | Chr3:2658129-2659984 REVERSE LENGTH=557 | 201606;AT3G08760.1 | Protein kinase superfamily protein | Chr3:	X;X;X;X;X;X;X;X;X;X;X;X;X;X;Oxidation (M);Phospho (STY);X;X;X;X;X;X;X;X;X;X;X;X;X;X;X	XXXXXXXXXXXXXPPPPPPPPPPPPPPXXXX	VMS(3.3)APS(-3.3)S(-3.3)IHGAAER	3	1
NaN	NaN	3462300	NaN	NaN	NaN	3248900	NaN	NaN	NaN	NaN	NaN	NaN	NaN	NaN	NaN	S	2			2228	0.644641	0.000645668	72.643	64.111	71.349	0.389	6711100	203	AT3G08780.2;AT3G08780.1	203;203	AT3G08780.2	AT3G08780.2	IVNIGPAFRGHYGSFSPKSGFPPLICELSSS	GHY(0.033)GS(0.322)FS(0.645)PK	4462	AT3G08780.2 | BRISC complex subunit Abro1-like protein | Chr3:2666514-2667452 REVERSE LENGTH=312 | 201606;AT3G08780.1 | BRISC complex subunit Abro1-like protein | Chr3:2666376-2667452 REVERSE LENGTH=313 | 201606	X;X;X;X;X;X;X;X;X;X;X;X;X;X;X;Phospho (STY);X;X;X;X;X;X;X;X;X;X;X;X;X;X;X	XXXXXXXXXPPPPPPPPPXXXXXXXXXXXXX	GHY(-13)GS(-3)FS(3)PK	7	1
NaN	NaN	NaN	NaN	NaN	NaN	NaN	2847800	1836500	NaN	NaN	NaN	1486800	NaN	NaN	1295100	S	3			2229	0.619345	3.23758e-06	89.484	67.653	89.484	0.11292	7466300	14	AT3G08850.1	14	AT3G08850.1	AT3G08850.1	__MALGDLMVSRFSQSSVSLVSNHRYDEDCV	FS(0.006)QS(0.619)S(0.315)VS(0.059)LVS(0.001)NHR	4463	AT3G08850.1 | Regulatory-associated protein of TOR 1 | Chr3:2686978-2694911 REVERSE LENGTH=1344 | 201606	X;X;X;X;X;X;X;X;X;X;X;X;X;X;X;Phospho (STY);X;X;X;X;X;X;X;X;X;X;X;X;X;X;X	XXXXXXXXXXXXPPPPPPPPPPPPPXXXXXX	FS(-20)QS(2.9)S(-2.9)VS(-10)LVS(-29)NHR	4	1
845460	NaN	529440	1353400	NaN	NaN	1060100	1292000	NaN	NaN	1160100	967460	1193300	NaN	947530	NaN	S	3			2229	0.605284	0.000140632	77.222	46.739	67.646	-0.41463	9348800	17	AT3G08850.1	17	AT3G08850.1	AT3G08850.1	ALGDLMVSRFSQSSVSLVSNHRYDEDCVSSH	FS(0.005)QS(0.072)S(0.118)VS(0.605)LVS(0.2)NHR	4465	AT3G08850.1 | Regulatory-associated protein of TOR 1 | Chr3:2686978-2694911 REVERSE LENGTH=1344 | 201606	X;X;X;X;X;X;X;X;X;X;X;X;X;X;X;Phospho (STY);X;X;X;X;X;X;X;X;X;X;X;X;X;X;X	XXXXXXXXXPPPPPPPPPPPPPXXXXXXXXX	FS(-21)QS(-9.3)S(-7.1)VS(4.8)LVS(-4.8)NHR	7	1
9744400	7729200	7292000	11345000	12687000	13135000	12112000	11148000	9375400	9006400	9439300	10570000	7071800	8003700	7920300	6983900	S	2			2229	0.999537	4.14887e-70	222.3	191.47	200.33	-0.081007	240510000	748	AT3G08850.1	748	AT3G08850.1	AT3G08850.1	SYWKPQSSSLLTSLPSIAKFHDPGSATIVSL	PQSSSLLTSLPS(1)IAK	4466	AT3G08850.1 | Regulatory-associated protein of TOR 1 | Chr3:2686978-2694911 REVERSE LENGTH=1344 | 201606	X;X;X;X;X;X;X;X;X;X;X;X;X;X;X;Phospho (STY);X;X;X;X;X;X;X;X;X;X;X;X;X;X;X	PPPPPPPPPPPPPPPPPPPXXXXXXXXXXXX	PQS(-96)S(-83)S(-79)LLT(-45)S(-34)LPS(34)IAK	12	1
4195900	4505900	4916800	3485300	5105300	7409800	5023400	5995900	4879200	4451300	4392400	5193900	3393100	NaN	NaN	NaN	S	3			2229	0.895133	4.99433e-08	85.35	72.029	85.35	-0.04639	144010000	897	AT3G08850.1	897	AT3G08850.1	AT3G08850.1	ATTSHTPLAGLARSSSWFDMHAGNLPLSFRT	S(0.04)S(0.063)S(0.895)WFDMHAGNLPLS(0.001)FR	4467	AT3G08850.1 | Regulatory-associated protein of TOR 1 | Chr3:2686978-2694911 REVERSE LENGTH=1344 | 201606	X;X;X;X;X;X;X;X;X;X;X;X;X;X;X;Phospho (STY);X;X;X;Oxidation (M);X;X;X;X;X;X;X;X;X;X;X	XXXXXXXXXXXXXPPPPPPPPPPPPPPPPPX	S(-13)S(-12)S(12)WFDMHAGNLPLS(-29)FR	3	1
284430	249550	259730	320980	379030	489970	492550	391750	551700	356430	398900	379480	202180	243040	254650	155820	S	3			2232	1	0.0410193	26.365	17.03	20.048	-0.10148	5410200	331	AT3G09000.1	331	AT3G09000.1	AT3G09000.1	ADRPVSASRGRPGVASAPGSRSGSIERGGGP	GRPGVAS(1)APGS(1)R	4469	AT3G09000.1 | proline-rich family protein | Chr3:2746014-2748326 FORWARD LENGTH=541 | 201606	X;X;X;X;X;Phospho (STY);X;X;X;X;X;X;X;X;X;Phospho (STY);X;X;X;Phospho (STY);X;X;X;X;X;X;X;X;X;X;X	XXXXXXXXXPPPPPPPPPPPPXXXXXXXXXX	GRPGVAS(3.5)APGS(3.5)R	7	1;2
284430	758660	259730	320980	379030	1317100	1442600	689580	551700	NaN	398900	379480	202180	243040	254650	525930	S	3			2232	1	0.0142392	40.187	23.44	20.048	-0.10148	8008000	335	AT3G09000.1	335	AT3G09000.1	AT3G09000.1	VSASRGRPGVASAPGSRSGSIERGGGPTSGG	GRPGVAS(1)APGS(1)R	4470	AT3G09000.1 | proline-rich family protein | Chr3:2746014-2748326 FORWARD LENGTH=541 | 201606	X;Phospho (STY);X;X;X;X;X;X;X;X;X;Phospho (STY);X;X;X;Phospho (STY);X;X;X;X;X;X;X;X;X;X;X;X;X;X;X	XXXXXPPPPPPPPPPPPXXXXXXXXXXXXXX	GRPGVAS(3.5)APGS(3.5)R	11	1;2
NaN	NaN	5275700	NaN	NaN	NaN	NaN	9094800	NaN	NaN	NaN	NaN	NaN	NaN	NaN	NaN	S	3			2232	0.605296	0.00099947	48.288	39.238	40.432	-0.057624	14370000	249	AT3G09000.1	249	AT3G09000.1	AT3G09000.1	SKKPVSRPATPTRRPSTPTGPSIVSSKAPSR	RPS(0.605)T(0.312)PT(0.074)GPS(0.004)IVS(0.002)S(0.002)K	4472	AT3G09000.1 | proline-rich family protein | Chr3:2746014-2748326 FORWARD LENGTH=541 | 201606	X;X;X;X;X;X;X;X;X;X;X;X;X;X;X;Phospho (STY);X;X;X;X;X;X;X;X;X;X;X;X;X;X;X	XXXXXXXXXXXXXPPPPPPPPPPPPPPXXXX	RPS(2.9)T(-2.9)PT(-9.1)GPS(-22)IVS(-24)S(-25)K	3	1
1785000	1382900	2041100	2479800	NaN	2929200	3462700	4865200	3509300	2889500	3074100	2869600	2560900	3146200	2385400	NaN	S	3			2232	0.767539	5.06681e-05	77.746	56.958	77.746	-0.12264	39381000	321	AT3G09000.1	321	AT3G09000.1	AT3G09000.1	EAPPNLRTTLADRPVSASRGRPGVASAPGSR	T(0.002)T(0.003)LADRPVS(0.768)AS(0.227)R	4473	AT3G09000.1 | proline-rich family protein | Chr3:2746014-2748326 FORWARD LENGTH=541 | 201606	X;X;X;X;X;X;X;X;X;X;X;X;X;X;X;Phospho (STY);X;X;X;X;X;X;X;X;X;Phospho (STY);X;X;X;Phospho (STY);X	XXXXXXXPPPPPPPPPPPPXXXXXXXXXXXX	T(-26)T(-24)LADRPVS(5.3)AS(-5.3)R	9	1
NaN	NaN	NaN	NaN	NaN	NaN	NaN	6404800	12890000	NaN	NaN	NaN	NaN	NaN	NaN	NaN	S	3			2233	0.606845	2.17028e-15	106.11	93.678	90.22	-0.33822	25398000	43	AT3G09050.1	43	AT3G09050.1	AT3G09050.1	SRPQFLCLSKSGDGTSDSDSDPDPPKPEGDT	S(0.013)GDGT(0.096)S(0.607)DS(0.216)DS(0.067)DPDPPKPEGDT(0.002)R	4476	AT3G09050.1 | 8-amino-7-oxononanoate synthase | Chr3:2764860-2765907 FORWARD LENGTH=258 | 201606	X;X;X;X;X;X;X;X;X;X;X;X;X;X;X;Phospho (STY);X;X;X;X;X;X;X;X;X;X;X;X;X;X;X	XXXXXXXXXXPPPPPPPPPPPPPPPPPPPPP	S(-17)GDGT(-8)S(4.5)DS(-4.5)DS(-9.6)DPDPPKPEGDT(-24)R	6	1
3489400	14033000	9330800	11398000	11295000	NaN	21888000	12397000	NaN	12259000	NaN	10003000	10137000	NaN	NaN	10220000	S	3			2233	0.720303	1.62838e-37	132.84	120.65	130.6	-0.29754	126450000	45	AT3G09050.1	45	AT3G09050.1	AT3G09050.1	PQFLCLSKSGDGTSDSDSDPDPPKPEGDTRR	S(0.003)GDGT(0.023)S(0.058)DS(0.72)DS(0.194)DPDPPKPEGDT(0.001)R	4477	AT3G09050.1 | 8-amino-7-oxononanoate synthase | Chr3:2764860-2765907 FORWARD LENGTH=258 | 201606	X;X;X;X;X;X;X;X;Phospho (STY);X;X;X;X;X;X;Phospho (STY);X;X;X;X;X;X;X;X;X;X;X;X;X;X;X	XXXXXXXXPPPPPPPPPPPPPPPPPPPPPPX	S(-23)GDGT(-15)S(-11)DS(5.7)DS(-5.7)DPDPPKPEGDT(-29)R	8	1
727249984	970929984	1148499968	879000000	1294099968	1239299968	1087600000	1192400000	1004200000	844270016	658700032	901939968	942760000	1012899968	978249984	1177900032	S	2			2234	1	0	384.83	366.91	378.86	0.15586	23981000000	305	AT3G09200.1;AT3G09200.2	305;272	AT3G09200.1	AT3G09200.1	GGGAPAAAKVEEKEESDEEDYGGDFGLFDEE	VEEKEES(1)DEEDYGGDFGLFDEE	4479	AT3G09200.1 | Ribosomal protein L10 family protein | Chr3:2823364-2825020 REVERSE LENGTH=320 | 201606;AT3G09200.2 | Ribosomal protein L10 family protein | Chr3:2823364-2825020 REVERSE LENGTH=287 | 201606	X;X;X;X;X;X;X;X;X;X;X;X;X;X;X;Phospho (STY);X;X;X;X;X;X;X;X;X;X;X;X;X;X;X	XXXXXXXXXPPPPPPPPPPPPPPPPPPPPPP	VEEKEES(110)DEEDY(-110)GGDFGLFDEE	7	1
NaN	NaN	3600000	NaN	2134000	NaN	NaN	NaN	NaN	4472200	4296800	3632600	2648200	NaN	NaN	NaN	S	2			2237	0.605888	2.60773e-06	73.168	66.664	73.168	-1.3005	20784000	30	AT3G09300.1	30	AT3G09300.1	AT3G09300.1	SGFFASLASSISNLGSAMTKSVNGLVPYEGL	AVGGGGSGFFAS(0.001)LAS(0.042)S(0.081)IS(0.195)NLGS(0.606)AMT(0.076)K	4481	AT3G09300.1 | OSBP(oxysterol binding protein)-related protein 3B | Chr3:2858068-2860462 FORWARD LENGTH=458 | 201606	X;X;X;X;X;X;X;X;X;X;X;X;X;X;X;Phospho (STY);X;X;X;X;X;X;X;X;X;X;X;X;X;X;X	PPPPPPPPPPPPPPPPPPPPXXXXXXXXXXX	AVGGGGS(-37)GFFAS(-27)LAS(-12)S(-8.8)IS(-4.9)NLGS(4.9)AMT(-9)K	22
941060	1526500	1204000	1473400	1501300	1859300	1531100	1987500	NaN	1463700	NaN	NaN	1758600	2111100	NaN	1649900	S	2			2239	0.999466	0.010434	69.598	42.344	69.598	0.49654	19007000	389	AT3G09370.1;AT3G09370.2;AT3G09370.3	389;394;402	AT3G09370.1	AT3G09370.1	PPPCRNVHSNGSTPRSPESYLREAGRTYPNT	S(0.999)PESYLR	4482	AT3G09370.1 | myb domain protein 3r-3 | Chr3:2879534-2882128 FORWARD LENGTH=505 | 201606;AT3G09370.2 | myb domain protein 3r-3 | Chr3:2879534-2882128 FORWARD LENGTH=510 | 201606;AT3G09370.3 | myb domain protein 3r-3 | Chr3:2879818-2882128 FORWARD LENGTH=51	X;X;X;X;X;X;X;X;X;X;X;X;X;X;X;Phospho (STY);X;X;X;X;X;X;X;X;X;X;X;X;X;X;X	XXXXXXXXXXXXXXXPPPPPPPXXXXXXXXX	S(34)PES(-34)Y(-38)LR	1	1
NaN	NaN	NaN	NaN	2103600	2684300	NaN	2047800	1764500	1217400	NaN	NaN	1339700	1908700	NaN	1572300	S	3			2240;3869	1	0.0389686	72.705	12.543	60.157	-0.66824	14638000	517	AT3G09440.4;AT3G09440.3;AT3G09440.2;AT3G09440.1;AT5G02500.1	517;517;517;517;517	AT3G09440.4;AT5G02500.1	AT5G02500.1	GQKNKITITNDKGRLSKDEIEKMVQEAEKYK	GRLS(1)KDEIEK	4483	AT3G09440.4 | Heat shock protein 70 (Hsp 70) family protein | Chr3:2903434-2905632 REVERSE LENGTH=649 | 201606;AT3G09440.3 | Heat shock protein 70 (Hsp 70) family protein | Chr3:2903434-2905632 REVERSE LENGTH=649 | 201606;AT3G09440.2 | Heat shock protein 7	X;X;X;X;X;X;X;X;X;X;X;X;X;X;X;Phospho (STY);X;X;X;X;X;X;X;X;X;X;X;X;X;X;X	XXXXXXXXXXXXPPPPPPPPPPXXXXXXXXX	GRLS(21)KDEIEK	4	1
4630200	5960000	6007800	5835300	5994600	7434800	7141700	8641600	NaN	7005500	6916900	7642200	7239900	7729900	7762300	8317600	S	2			2241	0.984543	2.31135e-08	137.81	93.849	107.09	1.0519	120320000	15	AT3G09500.1	15	AT3G09500.1	AT3G09500.1	_MARIKVHELREKSKSDLQNQLKELKAELAL	S(0.015)KS(0.985)DLQNQLK	4484	AT3G09500.1 | Ribosomal L29 family protein | Chr3:2917047-2917895 FORWARD LENGTH=123 | 201606	X;X;X;X;X;X;X;X;X;X;X;X;X;X;X;Phospho (STY);X;X;X;X;X;X;X;X;X;X;X;X;X;X;X	XXXXXXXXXXXXXPPPPPPPPPPXXXXXXXX	S(-18)KS(18)DLQNQLK	3	1
34532000	42330000	43797000	36133000	27668000	49949000	27397000	50563000	27982000	29374000	31148000	NaN	30557000	NaN	37227000	32346000	S	2			2242	0.985446	2.68082e-80	188.96	171.38	165.66	-0.1316	501000000	162	AT3G09560.4;AT3G09560.3;AT3G09560.2;AT3G09560.1	162;162;162;162	AT3G09560.4	AT3G09560.4	SDCNRRFYDFQDDPPSPTSEYGSARFDNLNV	FYDFQDDPPS(0.985)PT(0.01)S(0.004)EYGSAR	4485	AT3G09560.4 | Lipin family protein | Chr3:2934953-2938673 REVERSE LENGTH=904 | 201606;AT3G09560.3 | Lipin family protein | Chr3:2934953-2938673 REVERSE LENGTH=904 | 201606;AT3G09560.2 | Lipin family protein | Chr3:2934953-2938673 REVERSE LENGTH=904 | 20160	X;X;X;X;X;X;X;X;X;X;X;X;X;X;X;Phospho (STY);X;X;X;X;X;X;X;X;X;X;X;X;X;X;X	XXXXXXPPPPPPPPPPPPPPPPPPPXXXXXX	FY(-85)DFQDDPPS(20)PT(-20)S(-24)EY(-34)GS(-40)AR	10	1
NaN	NaN	NaN	NaN	NaN	NaN	NaN	NaN	NaN	NaN	NaN	NaN	NaN	NaN	7693900	NaN	S	3			2242	0.505763	5.62397e-10	101.53	82.699	68.481	-0.070042	7693900	123	AT3G09560.4;AT3G09560.3;AT3G09560.2;AT3G09560.1	123;123;123;123	AT3G09560.4	AT3G09560.4	NNGNQNNGVTYRLEHSLSDSGTGELREGFDP	LEHS(0.506)LS(0.436)DS(0.054)GT(0.004)GELR	4486	AT3G09560.4 | Lipin family protein | Chr3:2934953-2938673 REVERSE LENGTH=904 | 201606;AT3G09560.3 | Lipin family protein | Chr3:2934953-2938673 REVERSE LENGTH=904 | 201606;AT3G09560.2 | Lipin family protein | Chr3:2934953-2938673 REVERSE LENGTH=904 | 20160	X;X;X;X;X;X;X;X;X;X;X;X;X;X;X;Phospho (STY);X;X;X;X;X;X;X;X;X;X;X;X;X;X;X	XXXXXXXXXXXXPPPPPPPPPPPPPPXXXXX	LEHS(0.65)LS(-0.65)DS(-9.7)GT(-21)GELR	4	1
4293200	5405900	5914400	4440100	7636000	7282000	8355400	7942300	8855300	9280700	8375200	11549000	6178100	8395500	287810	7655900	S	2			2242	0.970963	1.51626e-36	175.28	131.9	172.57	0.20497	146380000	125	AT3G09560.4;AT3G09560.3;AT3G09560.2;AT3G09560.1	125;125;125;125	AT3G09560.4	AT3G09560.4	GNQNNGVTYRLEHSLSDSGTGELREGFDPLS	LEHS(0.004)LS(0.971)DS(0.017)GT(0.008)GELR	4487	AT3G09560.4 | Lipin family protein | Chr3:2934953-2938673 REVERSE LENGTH=904 | 201606;AT3G09560.3 | Lipin family protein | Chr3:2934953-2938673 REVERSE LENGTH=904 | 201606;AT3G09560.2 | Lipin family protein | Chr3:2934953-2938673 REVERSE LENGTH=904 | 20160	X;X;X;X;X;X;X;X;X;X;X;X;X;X;X;Phospho (STY);X;X;X;X;X;X;X;X;X;X;X;X;X;X;X	XXXXXXXXXXPPPPPPPPPPPPPPXXXXXXX	LEHS(-24)LS(17)DS(-17)GT(-21)GELR	6	1
NaN	NaN	874040	NaN	NaN	NaN	NaN	NaN	2065200	1469500	NaN	1303500	NaN	NaN	NaN	NaN	S	2			2243	0.901002	0.055574	32.624	17.957	32.624	1.8386	5712200	101	AT3G09600.9;AT3G09600.5;AT3G09600.8;AT3G09600.3;AT3G09600.4;AT3G09600.6;AT3G09600.2;AT3G09600.7;AT3G09600.1	101;101;101;101;157;157;157;157;157	AT3G09600.9	AT3G09600.9	YASWDDASMLLNRVISPQHELATLRGAEADI	VIS(0.901)PQHELAT(0.099)LR	4488	AT3G09600.9 | Homeodomain-like superfamily protein | Chr3:2946914-2948200 FORWARD LENGTH=226 | 201606;AT3G09600.5 | Homeodomain-like superfamily protein | Chr3:2946914-2948200 FORWARD LENGTH=226 | 201606;AT3G09600.8 | Homeodomain-like superfamily protein |	X;X;X;X;X;X;X;X;X;X;X;X;X;X;X;Phospho (STY);X;X;X;X;X;X;X;X;X;X;X;X;X;X;X	XXXXXXXXXXXXXPPPPPPPPPPPPXXXXXX	VIS(9.6)PQHELAT(-9.6)LR	3	1
NaN	4693800	4392800	3299800	4600500	5494500	4430600	3065600	3969200	2513300	NaN	3959900	NaN	2927500	NaN	NaN	S	2			2244;3875	0.568739	0.021782	39.523	29.602	39.523	3.2088	43347000	160	AT3G09630.2;AT3G09630.1;AT5G02870.2;AT5G02870.1	160;160;161;161	AT3G09630.2;AT5G02870.2	AT3G09630.2	RGHKIENVPEMPLVVSDSAEAVEKTSAAIKV	IENVPEMPLVVS(0.569)DS(0.431)AEAVEK	4489	AT3G09630.2 | Ribosomal protein L4/L1 family | Chr3:2953813-2955444 FORWARD LENGTH=405 | 201606;AT3G09630.1 | Ribosomal protein L4/L1 family | Chr3:2953813-2955444 FORWARD LENGTH=406 | 201606;AT5G02870.2 | Ribosomal protein L4/L1 family | Chr5:657830-65952	X;X;X;X;X;X;X;X;X;X;X;X;X;X;X;Phospho (STY);X;X;X;X;X;X;X;X;X;X;X;X;X;X;X	XXXXPPPPPPPPPPPPPPPPPPPPXXXXXXX	IENVPEMPLVVS(1.2)DS(-1.2)AEAVEK	12
9002900	19797000	10106000	15890000	15050000	18856000	11301000	14303000	15593000	10613000	13853000	16223000	10520000	12262000	12378000	8881000	S	2			2245	0.931001	4.18506e-50	186.77	165.03	163.84	-0.027206	214630000	522	AT3G09670.2;AT3G09670.1	522;522	AT3G09670.2	AT3G09670.2	STKKIKANLQTEDPGSPVSPKNDRKNNLSAG	ANLQTEDPGS(0.931)PVS(0.069)PK	4490	AT3G09670.2 | Tudor/PWWP/MBT superfamily protein | Chr3:2966637-2968817 FORWARD LENGTH=726 | 201606;AT3G09670.1 | Tudor/PWWP/MBT superfamily protein | Chr3:2966637-2968817 FORWARD LENGTH=726 | 201606	X;X;X;X;X;X;X;X;X;X;X;X;X;X;X;Phospho (STY);X;X;Phospho (STY);X;X;X;X;X;X;X;X;X;X;X;X	XXXXXXPPPPPPPPPPPPPPPXXXXXXXXXX	ANLQT(-88)EDPGS(11)PVS(-11)PK	10	1;2
6136900	7726500	4805400	6470300	7734700	9524000	8960200	8643000	7730300	2441900	8024600	7476000	7074200	7005800	5446600	5287100	S	2			2245	0.95824	1.35702e-18	123.29	107.15	62.055	0.22276	110490000	525	AT3G09670.2;AT3G09670.1	525;525	AT3G09670.2	AT3G09670.2	KIKANLQTEDPGSPVSPKNDRKNNLSAGDKI	ANLQT(0.144)EDPGS(0.898)PVS(0.958)PK	4491	AT3G09670.2 | Tudor/PWWP/MBT superfamily protein | Chr3:2966637-2968817 FORWARD LENGTH=726 | 201606;AT3G09670.1 | Tudor/PWWP/MBT superfamily protein | Chr3:2966637-2968817 FORWARD LENGTH=726 | 201606	X;X;X;X;X;X;X;X;X;X;X;X;Phospho (STY);X;X;Phospho (STY);X;X;X;X;X;X;X;X;X;X;X;X;X;X;X	XXXPPPPPPPPPPPPPPPXXXXXXXXXXXXX	ANLQT(-9.2)EDPGS(9.2)PVS(13)PK	13	1;2
3635100	NaN	NaN	4453300	5203200	NaN	5618500	6045700	4943300	NaN	4533300	4708600	3971500	NaN	4348000	4495100	S	3			2245	0.955145	4.19023e-06	74.812	58.994	74.812	0.14096	51956000	606	AT3G09670.2;AT3G09670.1	606;606	AT3G09670.2	AT3G09670.2	LQEKPKAEALSAREISPSTTLSSPHAASVTK	EIS(0.955)PS(0.035)T(0.007)T(0.002)LS(0.001)SPHAASVTK	4492	AT3G09670.2 | Tudor/PWWP/MBT superfamily protein | Chr3:2966637-2968817 FORWARD LENGTH=726 | 201606;AT3G09670.1 | Tudor/PWWP/MBT superfamily protein | Chr3:2966637-2968817 FORWARD LENGTH=726 | 201606	X;X;X;X;X;X;X;X;X;X;X;X;X;X;X;Phospho (STY);X;X;X;X;X;X;X;X;X;X;X;X;X;X;X	XXXXXXXXXXXXXPPPPPPPPPPPPPPPPPP	EIS(14)PS(-14)T(-21)T(-27)LS(-32)S(-37)PHAAS(-46)VT(-47)K	3	1
NaN	350820	NaN	NaN	NaN	NaN	356730	NaN	347580	336400	NaN	262120	NaN	285860	NaN	NaN	S	2			2247;3876	0.930254	0.0405255	39.625	26.669	39.625	0.038158	1939500	16	AT3G09710.1;AT3G09710.2;AT5G03040.3;AT5G03040.2;AT5G03040.1	16;16;16;16;16	AT3G09710.1;AT5G03040.3	AT5G03040.3	MGKKAKWFSSVKKAFSPDSKKSKQKLAEGQN;MVKKAKWLKNVKKAFSPDSKKLKHESVECQD	KAFS(0.93)PDS(0.07)K	4493	AT3G09710.1 | IQ-domain 1 | Chr3:2976834-2978900 REVERSE LENGTH=454 | 201606;AT3G09710.2 | IQ-domain 1 | Chr3:2976834-2978900 REVERSE LENGTH=468 | 201606;AT5G03040.3 | IQ-domain 2 | Chr5:710380-712406 REVERSE LENGTH=461 | 201606;AT5G03040.2 | IQ-domain 2 |	X;X;X;X;X;X;X;X;X;X;X;X;X;X;X;Phospho (STY);X;X;X;X;X;X;X;X;X;X;X;X;X;X;X	XXXXXXXXXXXXPPPPPPPPPXXXXXXXXXX	KAFS(11)PDS(-11)K	4	1
NaN	NaN	NaN	NaN	NaN	5323400	NaN	NaN	NaN	NaN	NaN	NaN	NaN	NaN	NaN	NaN	S	2			2247	0.643421	0.0234383	48.823	20.961	48.823	-0.41868	5323400	366	AT3G09710.1;AT3G09710.2	366;380	AT3G09710.1	AT3G09710.1	SSERNRRPSIARPSVSDDETLSSSTARRSSN	PS(0.158)VS(0.643)DDET(0.072)LS(0.032)S(0.032)S(0.032)T(0.032)AR	4494	AT3G09710.1 | IQ-domain 1 | Chr3:2976834-2978900 REVERSE LENGTH=454 | 201606;AT3G09710.2 | IQ-domain 1 | Chr3:2976834-2978900 REVERSE LENGTH=468 | 201606	X;X;X;X;X;X;X;X;X;X;X;X;X;X;X;Phospho (STY);X;X;X;X;X;X;X;X;X;X;X;X;X;X;X	XXXXXXXXXXXXPPPPPPPPPPPPPPPXXXX	PS(-6.1)VS(6.1)DDET(-9.5)LS(-13)S(-13)S(-13)T(-13)AR	4	1
NaN	404970	360630	528200	NaN	610370	819720	431750	413370	334520	351320	482640	378480	399290	313880	365100	S	2			2250	1	0.00844765	47.082	29.842	45.081	-0.49583	6194200	215	AT3G09760.1	215	AT3G09760.1	AT3G09760.1	TSTKKGPPLPIHRSRSVPAFNKDGSQRQLGV	S(1)VPAFNK	4505	AT3G09760.1 | RING/U-box superfamily protein | Chr3:2992975-2995451 REVERSE LENGTH=491 | 201606	X;X;X;X;X;X;X;X;X;X;X;X;X;X;X;Phospho (STY);X;X;X;X;X;X;X;X;X;X;X;X;X;X;X	XXXXXXXXXXXXXXXPPPPPPPXXXXXXXXX	S(26)VPAFNK	1	1
1870000	NaN	2551300	NaN	NaN	NaN	NaN	1911400	2511000	2225200	NaN	NaN	NaN	1913600	1733200	NaN	S	2			2250	0.545877	0.0116963	48.004	23.66	36.847	0.44451	14716000	240	AT3G09760.1	240	AT3G09760.1	AT3G09760.1	QRQLGVFRVIPTPNMSPTRNTIKLNDANVDG	VIPT(0.162)PNMS(0.546)PT(0.292)R	4507	AT3G09760.1 | RING/U-box superfamily protein | Chr3:2992975-2995451 REVERSE LENGTH=491 | 201606	X;X;X;X;X;X;X;X;X;X;X;X;X;X;Oxidation (M);Phospho (STY);X;X;X;X;X;X;X;X;X;X;X;X;X;X;X	XXXXXXXXPPPPPPPPPPPXXXXXXXXXXXX	VIPT(-5.3)PNMS(2.7)PT(-2.7)R	8	1
5218500	6819500	6316100	176040	10628000	8774600	10611000	7899700	6898900	5162200	5605200	6387900	NaN	NaN	NaN	NaN	S	2			2254	1	0.00417913	66.056	56.306	63.624	0.429	80498000	11	AT3G09920.4;AT3G09920.3;AT3G09920.2;AT3G09920.1	11;11;11;11	AT3G09920.4	AT3G09920.4	_____MSGLDVRGAVSFAERTKSVDALTKKE	GAVS(1)FAER	4512	AT3G09920.4 | phosphatidyl inositol monophosphate 5 kinase | Chr3:3040426-3043676 REVERSE LENGTH=815 | 201606;AT3G09920.3 | phosphatidyl inositol monophosphate 5 kinase | Chr3:3040426-3043676 REVERSE LENGTH=815 | 201606;AT3G09920.2 | phosphatidyl inositol	X;X;X;X;X;X;X;X;X;X;X;X;X;X;X;Phospho (STY);X;X;X;X;X;X;X;X;X;X;X;X;X;X;X	XXXXXXXXXXXXPPPPPPPPXXXXXXXXXXX	GAVS(37)FAER	4	1
NaN	NaN	NaN	NaN	NaN	3764600	NaN	NaN	NaN	NaN	NaN	NaN	NaN	NaN	NaN	NaN	S	3			2257	0.603795	0.00023514	49.25	41.296	34.715	-0.0017226	3764600	21	AT3G09980.1	21	AT3G09980.1	AT3G09980.1	AIETSQPTTVAPAVHSRQLGAQLSGSMSFSS	EMQAIET(0.09)S(0.09)QPT(0.109)T(0.109)VAPAVHS(0.604)R	4514	AT3G09980.1 | ankyrin repeat 30A-like protein (DUF662) | Chr3:3069358-3071145 FORWARD LENGTH=178 | 201606	X;X;X;X;X;X;X;X;X;X;X;X;X;X;X;Phospho (STY);X;X;X;X;X;X;X;X;X;X;X;X;X;X;X	PPPPPPPPPPPPPPPPPXXXXXXXXXXXXXX	EMQAIET(-8.3)S(-8.3)QPT(-7.5)T(-7.5)VAPAVHS(7.5)R	19	1
NaN	516760	564230	330800	602500	1088100	1298500	1071200	1037500	1038600	1023500	NaN	NaN	902470	NaN	750630	S	2			2258	1	0.0145251	48.981	29.621	42.21	1.1393	10225000	61	AT3G10020.2;AT3G10020.1	61;61	AT3G10020.2	AT3G10020.2	RKLMEKGVQRMDRHPSDGIPLRRPPSKSGHG	HPS(1)DGIPLR	4515	AT3G10020.2 | plant/protein | Chr3:3091131-3091674 REVERSE LENGTH=142 | 201606;AT3G10020.1 | plant/protein | Chr3:3091225-3091674 REVERSE LENGTH=149 | 201606	X;X;X;X;X;X;X;X;X;X;X;X;X;X;X;Phospho (STY);X;X;X;X;X;X;X;X;X;X;X;X;X;X;X	XXXXXXXXXXXXXPPPPPPPPPXXXXXXXXX	HPS(20)DGIPLR	3	1
58948000	68319000	58836000	57179000	54380000	78640000	73099000	60915000	56865000	74264000	48984000	50164000	45987000	49471000	45995000	44992000	S	2			2258	1	0.00606811	99.568	43.137	93.096	0.32278	1003000000	27	AT3G10020.2;AT3G10020.1	27;27	AT3G10020.2	AT3G10020.2	TVVLRAEHKNEEGRKSVDKFEVKTRNPETIK	S(1)VDKFEVK	4516	AT3G10020.2 | plant/protein | Chr3:3091131-3091674 REVERSE LENGTH=142 | 201606;AT3G10020.1 | plant/protein | Chr3:3091225-3091674 REVERSE LENGTH=149 | 201606	X;X;X;X;X;X;X;X;X;X;X;X;X;X;X;Phospho (STY);X;X;X;X;X;X;X;X;X;X;X;X;X;X;X	XXXXXXXXXXXXXXPPPPPPPPPXXXXXXXX	S(36)VDKFEVK	1	1
NaN	NaN	13441000	NaN	NaN	15448000	NaN	NaN	NaN	13791000	14396000	16939000	10712000	14479000	16480000	NaN	S	3			2263	0.788224	0.0620561	19.897	9.3543	19.549	0.65274	115690000	245	AT3G10330.1	245	AT3G10330.1	AT3G10330.1	AQESVQKSEEFDIRRSPISIAAAVIYIITQL	RS(0.788)PIS(0.788)IAAAVIY(0.807)IIT(0.809)QLS(0.809)DEKK	4518	AT3G10330.1 | Cyclin-like family protein | Chr3:3199907-3201642 FORWARD LENGTH=312 | 201606	X;X;X;X;X;X;X;X;X;X;X;X;X;X;X;Phospho (STY);X;X;X;X;X;X;X;X;X;Phospho (STY);X;X;Phospho (STY);X;X	XXXXXXXXXXXXXXPPPPPPPPPPPPPPPPP	RS(0)PIS(0)IAAAVIY(0.39)IIT(0.44)QLS(0.44)DEKK	2
NaN	NaN	13441000	NaN	NaN	15448000	NaN	NaN	NaN	13791000	14396000	16939000	10712000	14479000	16480000	NaN	S	3			2263	0.788224	0.0620561	19.897	9.3543	19.549	0.65274	115690000	248	AT3G10330.1	248	AT3G10330.1	AT3G10330.1	SVQKSEEFDIRRSPISIAAAVIYIITQLSDE	RS(0.788)PIS(0.788)IAAAVIY(0.807)IIT(0.809)QLS(0.809)DEKK	4519	AT3G10330.1 | Cyclin-like family protein | Chr3:3199907-3201642 FORWARD LENGTH=312 | 201606	X;X;X;X;X;X;X;X;X;X;X;X;X;X;X;X;X;X;X;X;X;X;X;X;X;X;X;X;X;X;X	XXXXXXXXXXXXXXXXXXXXXXXXXXXXXXX	RS(0)PIS(0)IAAAVIY(0.39)IIT(0.44)QLS(0.44)DEKK	5
NaN	NaN	13441000	NaN	NaN	15448000	NaN	NaN	NaN	13791000	14396000	16939000	10712000	14479000	16480000	NaN	S	3			2263	0.817848	0.0620561	19.897	9.3543	19.897	0.97073	115690000	261	AT3G10330.1	261	AT3G10330.1	AT3G10330.1	PISIAAAVIYIITQLSDEKKPLRDISVATGV	RS(0.773)PIS(0.773)IAAAVIY(0.817)IIT(0.818)QLS(0.818)DEKK	4520	AT3G10330.1 | Cyclin-like family protein | Chr3:3199907-3201642 FORWARD LENGTH=312 | 201606	X;X;X;X;X;X;X;X;X;Phospho (STY);X;X;Phospho (STY);X;X;Phospho (STY);X;X;X;X;X;X;X;X;X;X;X;X;X;X;X	PPPPPPPPPPPPPPPPPPPPXXXXXXXXXXX	RS(0)PIS(0)IAAAVIY(0.93)IIT(0.95)QLS(0.95)DEKK	18
874820	1074100	984930	916390	872910	991290	959970	2568400	1979500	1383900	1452700	2005100	1117200	NaN	1804300	1613500	S	2			2264	0.97775	0.00212794	72.643	60.738	67.334	-0.8199	20599000	249	AT3G10360.1	249	AT3G10360.1	AT3G10360.1	LERDAALGSQLSRPASCNTFRDMKDAAVLSN	PAS(0.978)CNT(0.022)FR	4521	AT3G10360.1 | pumilio 4 | Chr3:3211276-3215144 REVERSE LENGTH=1003 | 201606	X;X;X;X;X;X;X;X;X;X;X;X;X;X;X;Phospho (STY);X;X;X;X;X;X;X;X;X;X;X;X;X;X;X	XXXXXXXXXXXXXPPPPPPPPXXXXXXXXXX	PAS(16)CNT(-16)FR	3	1
15860000	16535000	19641000	20439000	22928000	24079000	30843000	27662000	19031000	17790000	14719000	18308000	13488000	14031000	15687000	12181000	S	3			2264	1	1.89275e-24	145.71	117.41	93.92	0.1474	303220000	225	AT3G10360.1	225	AT3G10360.1	AT3G10360.1	LIGLSGYSGLGPRRKSFADILQEGLERDAAL	RKS(1)FADILQEGLER	4522	AT3G10360.1 | pumilio 4 | Chr3:3211276-3215144 REVERSE LENGTH=1003 | 201606	X;X;X;X;X;X;X;X;X;X;X;X;X;X;X;Phospho (STY);X;X;X;X;X;X;X;X;X;X;X;X;X;X;X	XXXXXXXXXXXXXPPPPPPPPPPPPPPXXXX	RKS(57)FADILQEGLER	3	1
NaN	603530	38147000	NaN	32002000	NaN	NaN	NaN	405000	NaN	NaN	4940200	NaN	NaN	NaN	NaN	S	2			2264	0.613729	0.00207781	67.275	38.948	65.895	1.2117	76097000	60	AT3G10360.1	60	AT3G10360.1	AT3G10360.1	FGRERERDIDVHRSGSAPPTVEGLLRAMDNQ	S(0.383)GS(0.614)APPT(0.003)VEGLLR	4527	AT3G10360.1 | pumilio 4 | Chr3:3211276-3215144 REVERSE LENGTH=1003 | 201606	X;X;X;X;X;X;X;X;X;X;X;X;X;X;X;Phospho (STY);X;X;X;X;X;X;X;X;X;X;X;X;X;X;X	XXXXXXXXXXXXXPPPPPPPPPPPPPXXXXX	S(-2)GS(2)APPT(-23)VEGLLR	3	1
NaN	NaN	14853000	NaN	NaN	21556000	NaN	NaN	6155300	NaN	NaN	NaN	NaN	NaN	NaN	NaN	S	3			2266	1	2.23999e-35	141.32	131.03	137.68	0.062958	42565000	9	AT3G10400.1	9	AT3G10400.1	AT3G10400.1	_______MKKRKIHHSDDEEDDTFYYRYSSV	IHHS(1)DDEEDDTFYYR	4534	AT3G10400.1 | RNA recognition motif and CCHC-type zinc finger domains containing protein | Chr3:3232636-3233421 FORWARD LENGTH=261 | 201606	X;X;X;X;X;X;X;X;X;X;X;X;X;X;X;Phospho (STY);X;X;X;X;X;X;X;X;X;X;X;X;X;X;X	XXXXXXXXXXXXPPPPPPPPPPPPPPPXXXX	IHHS(65)DDEEDDT(-65)FY(-72)Y(-73)R	4	1
3394600	4295800	7368900	10035000	8575800	8529400	7991800	12432000	8045900	NaN	6843800	7313700	4855300	NaN	2091000	5521100	S	3			2267	0.5	0.000642941	48.314	36.868	35.176	-0.3116	97294000	443	AT3G10420.2;AT3G10420.1	443;443	AT3G10420.2	AT3G10420.2	NLEEEPAPLLNRDFVSELLSDDEDEDFLLIR	DFVS(0.5)ELLS(0.5)DDEDEDFLLIR	4535	AT3G10420.2 | P-loop containing nucleoside triphosphate hydrolases superfamily protein | Chr3:3239307-3242274 FORWARD LENGTH=684 | 201606;AT3G10420.1 | P-loop containing nucleoside triphosphate hydrolases superfamily protein | Chr3:3239307-3241571 FORWARD	X;X;X;X;X;X;X;X;X;X;X;X;X;X;X;Phospho (STY);X;X;X;X;X;X;X;X;X;X;X;X;X;X;X	XXXXXXXXXXXXPPPPPPPPPPPPPPPPPPP	DFVS(0)ELLS(0)DDEDEDFLLIR	4	1
3394600	4295800	7368900	10035000	8575800	8529400	7991800	12432000	8045900	NaN	6843800	7313700	4855300	NaN	2091000	5521100	S	2			2267	0.999999	2.02387e-170	273.22	252.57	245.76	0.46171	222180000	447	AT3G10420.2;AT3G10420.1	447;447	AT3G10420.2	AT3G10420.2	EPAPLLNRDFVSELLSDDEDEDFLLIRSNKA	DFVSELLS(1)DDEDEDFLLIR	4536	AT3G10420.2 | P-loop containing nucleoside triphosphate hydrolases superfamily protein | Chr3:3239307-3242274 FORWARD LENGTH=684 | 201606;AT3G10420.1 | P-loop containing nucleoside triphosphate hydrolases superfamily protein | Chr3:3239307-3241571 FORWARD	X;X;X;X;X;X;X;X;X;X;X;X;X;X;X;Phospho (STY);X;X;X;X;X;X;X;X;X;X;X;X;X;X;X	XXXXXXXXPPPPPPPPPPPPPPPPPPPXXXX	DFVS(-60)ELLS(60)DDEDEDFLLIR	8	1
814590	1030900	966240	1329900	1532600	1770800	1903300	2009900	1351300	1197200	1660400	1534200	1122600	1021000	1389100	1487500	S	3			2267	0.5	0.0309363	28.956	17.901	28.956	-0.80214	24494000	559	AT3G10420.2	559	AT3G10420.2	AT3G10420.2	MAQMVKAVRMILGRESFGSAPKAIEKSSVDD	MILGRES(0.5)FGS(0.5)APK	4537	AT3G10420.2 | P-loop containing nucleoside triphosphate hydrolases superfamily protein | Chr3:3239307-3242274 FORWARD LENGTH=684 | 201606	Oxidation (M);X;X;Oxidation (M);X;X;X;X;X;X;X;X;X;X;X;Phospho (STY);X;X;X;X;X;X;X;X;X;X;X;X;X;X;X	XXXXXXXXXPPPPPPPPPPPPPXXXXXXXXX	MILGRES(0)FGS(0)APK	7	1
814590	1030900	966240	1329900	1532600	1770800	1903300	2009900	1351300	1197200	1660400	1534200	1122600	1021000	1389100	1487500	S	3			2267	0.5	0.0309363	28.956	17.901	28.956	-0.80214	24494000	562	AT3G10420.2	562	AT3G10420.2	AT3G10420.2	MVKAVRMILGRESFGSAPKAIEKSSVDDIEI	MILGRES(0.5)FGS(0.5)APK	4538	AT3G10420.2 | P-loop containing nucleoside triphosphate hydrolases superfamily protein | Chr3:3239307-3242274 FORWARD LENGTH=684 | 201606	Oxidation (M);X;X;X;X;X;X;X;X;X;X;X;X;X;X;X;X;X;X;X;X;X;X;X;X;X;X;X;X;X;X	XXXXXXXXXXXXXXXXXXXXXXXXXXXXXXX	MILGRES(0)FGS(0)APK	10	1
692340	14699000	1097000	840730	18194000	1278400	1672700	18666000	937770	15591000	1271100	16332000	639400	17912000	786110	17465000	S	2			2268	0.984105	2.40921e-11	125.97	96.437	125.97	2.5114	128070000	382	AT3G10480.2;AT3G10480.1;AT3G10480.3	382;383;462	AT3G10480.2	AT3G10480.2	SDKKENQQKEETSPPSPIASPEEKVNDLQKE	EETS(0.001)PPS(0.984)PIAS(0.015)PEEK	4540	AT3G10480.2 | NAC domain containing protein 50 | Chr3:3264410-3266781 FORWARD LENGTH=446 | 201606;AT3G10480.1 | NAC domain containing protein 50 | Chr3:3264410-3266781 FORWARD LENGTH=447 | 201606;AT3G10480.3 | NAC domain containing protein 50 | Chr3:326441	X;X;X;X;X;X;X;X;X;X;X;X;X;X;X;Phospho (STY);X;X;X;Phospho (STY);X;X;X;X;X;X;X;X;X;X;X	XXXXXXXXXPPPPPPPPPPPPPPPXXXXXXX	EET(-39)S(-30)PPS(18)PIAS(-18)PEEK	7	2
692340	772060	1097000	840730	1526200	1278400	1672700	1278000	937770	1234800	1271100	1485000	639400	1230300	786110	NaN	S	2			2268	0.862146	0.000993741	69.729	44.292	69.729	0.54552	16742000	386	AT3G10480.2;AT3G10480.1;AT3G10480.3	386;387;466	AT3G10480.2	AT3G10480.2	ENQQKEETSPPSPIASPEEKVNDLQKEVHQM	EET(0.318)S(0.318)PPS(0.503)PIAS(0.862)PEEK	4541	AT3G10480.2 | NAC domain containing protein 50 | Chr3:3264410-3266781 FORWARD LENGTH=446 | 201606;AT3G10480.1 | NAC domain containing protein 50 | Chr3:3264410-3266781 FORWARD LENGTH=447 | 201606;AT3G10480.3 | NAC domain containing protein 50 | Chr3:326441	X;X;X;X;X;X;X;X;X;X;X;Phospho (STY);X;X;X;Phospho (STY);X;X;X;X;X;X;X;X;X;X;X;X;X;X;X	XXXXXPPPPPPPPPPPPPPPXXXXXXXXXXX	EET(-2.6)S(-2.6)PPS(2.6)PIAS(9.5)PEEK	11	2
1704500	1670300	1433600	1788200	2665600	2559500	2777400	2002700	2510900	1956200	2274600	1906400	1286100	1717200	1781100	1443200	S	2			2270	0.5	0.041446	27.115	27.115	27.115	-0.85629	31478000	4	AT3G10530.1	4	AT3G10530.1	AT3G10530.1	____________MEISSEDNNLMEKVLPPVE	EIS(0.5)S(0.5)EDNNLMEK	4542	AT3G10530.1 | Transducin/WD40 repeat-like superfamily protein | Chr3:3286277-3288670 FORWARD LENGTH=536 | 201606	X;X;X;X;X;X;X;X;X;X;X;X;X;X;X;Phospho (STY);X;X;X;X;X;X;X;X;X;X;X;X;X;X;X	XXXXXXXXXXXXXPPPPPPPPPPPPXXXXXX	EIS(0)S(0)EDNNLMEK	3
1704500	1670300	1433600	1788200	2665600	2559500	2777400	2002700	2510900	1956200	2274600	1906400	1286100	1717200	1781100	1443200	S	2			2270	0.5	0.041446	27.115	27.115	27.115	-0.85629	31478000	5	AT3G10530.1	5	AT3G10530.1	AT3G10530.1	___________MEISSEDNNLMEKVLPPVEQ	EIS(0.5)S(0.5)EDNNLMEK	4543	AT3G10530.1 | Transducin/WD40 repeat-like superfamily protein | Chr3:3286277-3288670 FORWARD LENGTH=536 | 201606	X;X;X;X;X;X;X;X;X;X;X;X;X;X;X;X;X;X;X;X;X;X;X;X;X;X;X;X;X;X;X	XXXXXXXXXXXXXXXXXXXXXXXXXXXXXXX	EIS(0)S(0)EDNNLMEK	4
35054000	43940000	41723000	34297000	39250000	48750000	38115000	42182000	40262000	36785000	33090000	39258000	31591000	35820000	39578000	43045000	S	2			2270	0.999962	2.16795e-52	185.86	148.85	185.86	-1.4556	710420000	22	AT3G10530.1	22	AT3G10530.1	AT3G10530.1	DNNLMEKVLPPVEQESDVELETKVKKYLRGE	VLPPVEQES(1)DVELETK	4544	AT3G10530.1 | Transducin/WD40 repeat-like superfamily protein | Chr3:3286277-3288670 FORWARD LENGTH=536 | 201606	X;X;X;X;X;X;X;X;X;X;X;X;X;X;X;Phospho (STY);X;X;X;X;X;X;X;X;X;X;X;X;X;X;X	XXXXXXXPPPPPPPPPPPPPPPPXXXXXXXX	VLPPVEQES(44)DVELET(-44)K	9	1
NaN	12269000	16297000	16847000	27680000	23900000	NaN	25839000	22192000	15138000	19978000	18222000	NaN	17476000	13701000	15889000	S	2			2271	0.998253	1.4718e-59	206.43	169.29	162.81	-1.5553	245430000	338	AT3G10540.1	338	AT3G10540.1	AT3G10540.1	QTPPKLAPDPASQSASPERDGSPWNPTHVGD	LAPDPASQS(0.002)AS(0.998)PER	4545	AT3G10540.1 | 3-phosphoinositide-dependent protein kinase | Chr3:3289916-3292429 FORWARD LENGTH=486 | 201606	X;X;X;X;X;X;X;X;X;X;X;X;X;X;X;Phospho (STY);X;X;X;X;X;X;X;X;X;X;X;X;X;X;X	XXXXXPPPPPPPPPPPPPPXXXXXXXXXXXX	LAPDPAS(-58)QS(-28)AS(28)PER	11	1
41638000	46152000	49787000	59886000	69734000	100730000	81868000	79507000	70408000	69036000	61980000	68524000	55134000	54359000	58793000	55082000	S	2			2271;3902	0.999999	2.09256e-12	170.4	126.75	170.4	0.53772	1022600000	377	AT3G10540.1;AT5G04510.2;AT5G04510.1	377;382;382	AT3G10540.1;AT5G04510.2	AT3G10540.1	HNGLSESSGSITRLASIDSFDSRWQQFLEPG;PPTSSESSGSITRLASIDSFDSRWWGHLSFI	LAS(1)IDSFDSR	4546	AT3G10540.1 | 3-phosphoinositide-dependent protein kinase | Chr3:3289916-3292429 FORWARD LENGTH=486 | 201606;AT5G04510.2 | 3'-phosphoinositide-dependent protein kinase 1 | Chr5:1287235-1289231 FORWARD LENGTH=408 | 201606;AT5G04510.1 | 3'-phosphoinositide-d	X;X;X;X;X;X;X;X;X;X;X;X;X;X;X;Phospho (STY);X;X;X;X;X;X;X;X;X;X;X;X;X;X;X	XXXXXXXXXXXXXPPPPPPPPPPXXXXXXXX	LAS(62)IDS(-62)FDS(-100)R	3	1
NaN	1546500	1672000	1915200	2790700	2929000	3134100	3160000	3527900	2309500	2352300	2920100	2463700	1737400	2215300	2121800	S	2			2271;3902	0.9561	5.14645e-07	125.28	92.76	116.24	0.6823	36796000	380	AT3G10540.1;AT5G04510.2;AT5G04510.1	380;385;385	AT3G10540.1;AT5G04510.2	AT3G10540.1	LSESSGSITRLASIDSFDSRWQQFLEPGESV;SSESSGSITRLASIDSFDSRWWGHLSFICFL	LAS(0.001)IDS(0.956)FDS(0.043)R	4547	AT3G10540.1 | 3-phosphoinositide-dependent protein kinase | Chr3:3289916-3292429 FORWARD LENGTH=486 | 201606;AT5G04510.2 | 3'-phosphoinositide-dependent protein kinase 1 | Chr5:1287235-1289231 FORWARD LENGTH=408 | 201606;AT5G04510.1 | 3'-phosphoinositide-d	X;X;X;X;X;X;X;X;X;X;X;X;X;X;X;Phospho (STY);X;X;X;X;X;X;X;X;X;X;X;X;X;X;X	XXXXXXXXXXPPPPPPPPPPXXXXXXXXXXX	LAS(-28)IDS(14)FDS(-14)R	6	1
900710	1029400	18297000	18941000	24580000	25231000	30288000	2404300	26320000	18948000	1756800	21792000	1210900	18671000	18376000	1299800	S	3			2277	0.784908	7.07776e-46	150.83	134.94	139.95	-0.038599	231760000	63	AT3G10730.1	63	AT3G10730.1	AT3G10730.1	GTNKDLIRAEAAGERSNTYDVGPVTRKSGST	AEAAGERS(0.785)NT(0.206)Y(0.009)DVGPVTR	4551	AT3G10730.1 | SAD1/UNC-84 domain protein 2 | Chr3:3358556-3360522 REVERSE LENGTH=455 | 201606	X;X;X;X;X;X;X;X;X;X;X;X;X;X;X;Phospho (STY);X;Phospho (STY);Phospho (STY);X;X;X;X;X;X;X;X;X;X;X;X	XXXXXXXXPPPPPPPPPPPPPPPPPPXXXXX	AEAAGERS(5.8)NT(-5.8)Y(-19)DVGPVT(-39)R	8	1;2
2283800	2898100	NaN	2692500	2845900	5377300	4112600	3464400	3704800	2152100	3065500	3246100	1920300	2292100	1786400	2343900	S	2			2277	1	0.00176305	134.75	23.822	134.75	-0.81675	115770000	22	AT3G10730.1	22	AT3G10730.1	AT3G10730.1	SITASPRTIRRTPVLSGEKKSNFDFPPSESH	TPVLS(1)GEKK	4552	AT3G10730.1 | SAD1/UNC-84 domain protein 2 | Chr3:3358556-3360522 REVERSE LENGTH=455 | 201606	X;X;X;X;X;X;X;X;X;X;X;X;X;X;X;Phospho (STY);X;X;X;X;X;X;X;X;X;X;X;X;X;X;X	XXXXXXXXXXPPPPPPPPPPXXXXXXXXXXX	T(-68)PVLS(68)GEKK	5	1
NaN	NaN	NaN	NaN	NaN	NaN	4945700	NaN	4544200	3358600	NaN	NaN	4364200	NaN	NaN	NaN	S	3			2280	0.998855	1.50356e-07	113.77	78.543	112.02	0.067669	31118000	241	AT3G10850.1	241	AT3G10850.1	AT3G10850.1	MRVDKPEIQEKLGCKSPIDTMREVRNKKDQW	LGCKS(0.999)PIDT(0.001)MR	4554	AT3G10850.1 | Metallo-hydrolase/oxidoreductase superfamily protein | Chr3:3397756-3399522 REVERSE LENGTH=258 | 201606	X;X;X;X;X;X;X;X;X;X;X;X;X;X;X;Phospho (STY);X;X;X;X;X;X;X;X;X;X;X;X;X;X;X	XXXXXXXXXXXPPPPPPPPPPPXXXXXXXXX	LGCKS(29)PIDT(-29)MR	5	1
2825400	3817900	3523800	3663000	3103300	4482500	5247600	4118500	3588200	3205900	3616400	3361600	3014500	2554200	2646300	2827800	S	3			2283	1	3.32772e-12	105.17	94.817	30.956	0.85607	162580000	533	AT3G10980.1	533	AT3G10980.1	AT3G10980.1	GASSPSPSRFWKEAHSPNVQTPREKEEVKSD	EAHS(1)PNVQT(1)PR	4555	AT3G10980.1 | PLAC8 family protein | Chr3:3438810-3440501 FORWARD LENGTH=563 | 201606	X;X;Phospho (STY);Phospho (STY);X;Phospho (STY);X;X;X;X;X;X;X;X;X;Phospho (STY);X;X;X;X;Phospho (STY);X;X;X;X;X;X;X;X;X;X	XXXXXXXXXXXXPPPPPPPPPPPXXXXXXXX	EAHS(16)PNVQT(16)PR	4	1;2
18148000	19894000	21514000	20664000	22651000	30008000	28011000	29506000	28108000	27840000	25207000	25780000	24891000	26653000	23146000	22744000	S	2			2283	0.982311	0.000338557	128.91	105.83	128.52	0.39723	395660000	512	AT3G10980.1	512	AT3G10980.1	AT3G10980.1	PREDGVFDPRFGLGSSPKNISGASSPSPSRF	FGLGS(0.018)S(0.982)PK	4556	AT3G10980.1 | PLAC8 family protein | Chr3:3438810-3440501 FORWARD LENGTH=563 | 201606	X;X;X;X;X;X;X;X;X;X;X;X;X;X;X;Phospho (STY);X;X;X;X;X;X;X;Phospho (STY);Phospho (STY);X;Phospho (STY);X;X;X;X	XXXXXXXXXXPPPPPPPPXXXXXXXXXXXXX	FGLGS(-17)S(17)PK	6	1
NaN	NaN	1226100	1305500	NaN	1884000	NaN	NaN	NaN	NaN	NaN	NaN	NaN	NaN	NaN	NaN	S	2			2283	0.551141	1.09652e-06	109.84	73.901	95.264	-1.5804	4415600	523	AT3G10980.1	523	AT3G10980.1	AT3G10980.1	GLGSSPKNISGASSPSPSRFWKEAHSPNVQT	NISGAS(0.061)S(0.126)PS(0.551)PS(0.262)R	4559	AT3G10980.1 | PLAC8 family protein | Chr3:3438810-3440501 FORWARD LENGTH=563 | 201606	X;X;X;X;Phospho (STY);X;X;X;X;X;X;X;X;X;X;Phospho (STY);X;X;X;X;X;X;X;X;X;Phospho (STY);X;X;X;X;Phospho (STY)	XXXXXXXPPPPPPPPPPPPXXXXXXXXXXXX	NIS(-31)GAS(-9.6)S(-6.4)PS(3.2)PS(-3.2)R	9	1
6789800	8257000	7738900	8168100	8859500	9335700	8614000	9922200	6268500	6589300	6518300	7620500	7091300	6900300	7580300	6648500	S	2			2283	0.999999	1.90336e-24	144.8	125.04	144.8	0.62776	122900000	489	AT3G10980.1	489	AT3G10980.1	AT3G10980.1	VEDKFCQRKEEKNMVSPNLVSPLPREDGVFD	NMVS(1)PNLVSPLPR	4560	AT3G10980.1 | PLAC8 family protein | Chr3:3438810-3440501 FORWARD LENGTH=563 | 201606	X;X;X;X;X;X;X;X;X;X;X;X;X;Oxidation (M);X;Phospho (STY);X;X;X;X;X;X;X;X;X;X;X;X;X;X;X	XXXXXXXXXXXXPPPPPPPPPPPPPXXXXXX	NMVS(62)PNLVS(-62)PLPR	4	1
NaN	1533500	1012200	1158500	1490700	1561600	1781900	1703600	1528300	1343500	1008400	1216700	NaN	1016400	NaN	NaN	S	3			2283	0.814187	0.000127837	68.481	51.737	49.627	-0.9659	16355000	50	AT3G10980.1	50	AT3G10980.1	AT3G10980.1	TSRRTLIGDGKPRRWSISALPDASSRFQLLK	RWS(0.814)IS(0.156)ALPDAS(0.015)S(0.015)R	4561	AT3G10980.1 | PLAC8 family protein | Chr3:3438810-3440501 FORWARD LENGTH=563 | 201606	Phospho (STY);X;X;X;X;X;X;X;X;X;X;X;X;X;X;Phospho (STY);X;X;X;X;X;X;X;X;X;X;X;X;X;X;X	XXXXXXXXXXXXXPPPPPPPPPPPPPXXXXX	RWS(7.2)IS(-7.2)ALPDAS(-17)S(-17)R	3	1
11636000	14386000	12350000	13443000	14405000	16381000	14366000	13841000	11633000	11078000	13049000	13634000	11536000	13252000	12753000	12950000	S	3			2283	0.950738	1.15114e-32	144.17	121.16	144.17	-0.47729	210690000	555	AT3G10980.1	555	AT3G10980.1	AT3G10980.1	REKEEVKSDVALTPPSPLSIHREA_______	SDVALT(0.022)PPS(0.951)PLS(0.027)IHR	4563	AT3G10980.1 | PLAC8 family protein | Chr3:3438810-3440501 FORWARD LENGTH=563 | 201606	X;X;X;X;X;X;X;X;X;X;X;X;X;X;X;Phospho (STY);X;X;X;X;X;X;X;X;X;X;X;X;X;X;X	XXXXXXXPPPPPPPPPPPPPPPXXXXXXXXX	S(-70)DVALT(-16)PPS(15)PLS(-15)IHR	9	1
NaN	NaN	NaN	NaN	NaN	NaN	NaN	NaN	NaN	7541500	NaN	NaN	6080400	5192900	5401300	NaN	S	3			2283	0.7518	0.000281008	63.682	53.894	38.376	0.33441	24216000	34	AT3G10980.1	34	AT3G10980.1	AT3G10980.1	SSGKNTKVPPCPLDVSTSRRTLIGDGKPRRW	VPPCPLDVS(0.752)T(0.124)S(0.124)RR	4564	AT3G10980.1 | PLAC8 family protein | Chr3:3438810-3440501 FORWARD LENGTH=563 | 201606	X;X;X;X;X;X;X;X;X;X;X;X;X;X;X;Phospho (STY);X;X;X;X;X;X;X;X;X;X;X;X;X;X;X	XXXXXXXPPPPPPPPPPPPPXXXXXXXXXXX	VPPCPLDVS(7.8)T(-7.8)S(-7.8)RR	9
2274200	NaN	2383500	2641500	NaN	NaN	2395000	3708700	2936700	2598900	2841900	NaN	2426800	2707300	3268300	3043800	S	3			2285	0.674305	0.00116602	63.29	39.459	41.625	-2.0886	36436000	70	AT3G11130.1	70	AT3G11130.1	AT3G11130.1	MNMPMQPLRRPITADSALMNPNSRILALKAQ	RPIT(0.325)ADS(0.674)ALMNPNS(0.001)R	4566	AT3G11130.1 | Clathrin%2C heavy chain | Chr3:3482575-3491667 REVERSE LENGTH=1705 | 201606	X;X;X;X;X;X;X;X;X;X;X;X;X;X;X;Phospho (STY);X;X;Oxidation (M);X;X;X;X;X;X;X;X;X;X;X;X	XXXXXXXXXPPPPPPPPPPPPPPPXXXXXXX	RPIT(-3.2)ADS(3.2)ALMNPNS(-31)R	7	1
2748200	1676800	2053700	2192700	1739600	1817700	1892900	1955300	2406200	2284400	2256200	2255700	NaN	1266600	1056100	1342100	S	2			2287	0.935192	0.00804259	46.964	34.338	46.964	0.092224	28944000	17	AT3G11220.2;AT3G11220.1	17;17	AT3G11220.2	AT3G11220.2	AAPNVRSSSSFSRNISVVSSPQIPGLKSGPN	NIS(0.935)VVS(0.032)S(0.032)PQIPGLK	4567	AT3G11220.2 | Paxneb protein-like protein | Chr3:3514583-3515990 REVERSE LENGTH=271 | 201606;AT3G11220.1 | Paxneb protein-like protein | Chr3:3513830-3515990 REVERSE LENGTH=355 | 201606	X;X;X;X;X;X;X;X;X;X;X;X;X;X;X;Phospho (STY);X;X;X;X;X;X;X;X;X;X;X;X;X;X;X	XXXXXXXXXXXXXPPPPPPPPPPPPPPXXXX	NIS(15)VVS(-15)S(-15)PQIPGLK	3
96905000	116800000	126360000	138910000	NaN	216700000	197170000	237920000	192070000	154230000	147140000	171420000	154420000	4296800	162580000	8480900	S	2			2288	1	0	375.69	346.6	375.69	0.75382	2190600000	308	AT3G11250.1	308	AT3G11250.1	AT3G11250.1	AQAGAAAKVEEKKEESDEEDYEGGFGLFDEE	KEES(1)DEEDYEGGFGLFDEE	4568	AT3G11250.1 | Ribosomal protein L10 family protein | Chr3:3521453-3522826 FORWARD LENGTH=323 | 201606	X;X;X;X;X;X;X;X;X;X;X;X;X;X;X;Phospho (STY);X;X;X;X;X;X;X;X;X;X;X;X;X;X;X	XXXXXXXXXXXXPPPPPPPPPPPPPPPPPPP	KEES(110)DEEDY(-110)EGGFGLFDEE	4	1
105160000	106100000	119250000	123190000	132290000	148050000	160650000	152330000	149120000	136630000	121610000	143780000	103740000	122080000	139230000	105090000	S	2			2291	0.999857	0.0136629	140.84	37.894	132.38	-0.1548	2068300000	22	AT3G11330.1;AT5G05850.1	22;22	AT3G11330.1	AT3G11330.1	PKNFPVLSYVLARLPSFTAKSPSSSVPPFDI	LPS(1)FTAK	4569	AT3G11330.1 | plant intracellular ras group-related LRR 9 | Chr3:3552330-3554695 REVERSE LENGTH=499 | 201606;AT5G05850.1 | plant intracellular ras group-related LRR 1 | Chr5:1762691-1764609 REVERSE LENGTH=506 | 201606	X;X;X;X;X;X;X;X;X;X;X;X;X;X;X;Phospho (STY);X;X;X;X;X;X;X;X;X;X;X;X;X;X;X	XXXXXXXXXXXXXPPPPPPPXXXXXXXXXXX	LPS(38)FT(-38)AK	3	1
NaN	NaN	680230	1633100	1766700	2139200	1636200	1359700	1785600	2132800	2127900	1452200	1555800	1218500	1386500	1334000	S	2			2292	0.580316	0.0255376	59.35	26.159	59.35	2.3221	22209000	334	AT3G11380.1	334	AT3G11380.1	AT3G11380.1	CSGLEFDNRIPDMLVSGYREKGMVMKADKLV	IPDMLVS(0.58)GY(0.42)REK	4572	AT3G11380.1 | Pentatricopeptide repeat (PPR) superfamily protein | Chr3:3564079-3565779 FORWARD LENGTH=541 | 201606	X;X;X;X;X;X;X;X;X;X;X;X;Oxidation (M);X;X;Phospho (STY);X;X;X;X;X;X;X;X;X;X;X;X;X;X;X	XXXXXXXXXPPPPPPPPPPPPXXXXXXXXXX	IPDMLVS(1.4)GY(-1.4)REK	7
717400	696900	786960	946360	906020	1110500	1069000	962940	1210000	1694300	1238800	NaN	818470	1170200	1564500	884380	S	3			2294	0.506487	0.0346548	39.348	25.265	39.348	-0.09814	15777000	538	AT3G11450.1	538	AT3G11450.1	AT3G11450.1	FDSFLEKRKPSASITSPLSTREELGESLPTM	RKPS(0.016)AS(0.016)IT(0.2)S(0.506)PLS(0.131)T(0.131)R	4573	AT3G11450.1 | DnaJ and Myb-like DNA-binding domain-containing protein | Chr3:3605459-3607402 REVERSE LENGTH=647 | 201606	X;X;X;X;X;X;X;X;X;X;X;X;X;X;X;Phospho (STY);X;X;X;X;X;X;X;X;X;X;X;X;X;X;X	XXXXXXXPPPPPPPPPPPPPPXXXXXXXXXX	RKPS(-15)AS(-15)IT(-4)S(4)PLS(-5.9)T(-5.9)R	9
1948000	2823100	2437300	2364400	3431100	3130000	3435000	2940900	2613000	2671700	2865600	2595700	2046500	2294800	2170300	1992600	S	2			2294	0.999634	0.0297446	75.088	29.172	75.088	0.032084	41760000	519	AT3G11450.1;AT5G06110.2;AT5G06110.1	519;530;530	AT3G11450.1	AT3G11450.1	EILKATKTVLLQKPDSAKAFDSFLEKRKPSA	TVLLQKPDS(1)AK	4574	AT3G11450.1 | DnaJ and Myb-like DNA-binding domain-containing protein | Chr3:3605459-3607402 REVERSE LENGTH=647 | 201606;AT5G06110.2 | DnaJ and myb-like DNA-binding domain-containing protein | Chr5:1841009-1843000 REVERSE LENGTH=663 | 201606;AT5G06110.1 |	X;X;X;X;X;X;X;X;X;X;X;X;X;X;X;Phospho (STY);X;X;X;X;X;X;X;X;X;X;X;X;X;Phospho (STY);X	XXXXXXXPPPPPPPPPPPXXXXXXXXXXXXX	T(-34)VLLQKPDS(34)AK	9	1
NaN	NaN	NaN	1913800	NaN	3013500	3081500	NaN	2080500	2701700	2267300	1518000	1186800	1235300	NaN	NaN	S	3			2295	0.680596	0.00118194	46.356	36.017	46.356	0.32288	18998000	14	AT3G11470.6;AT3G11470.5;AT3G11470.2;AT3G11470.4;AT3G11470.1	14;14;14;14;14	AT3G11470.6	AT3G11470.6	__MRIRVMSQLQRSLSIELPSLVPLQLPSRM	S(0.213)LS(0.681)IELPS(0.093)LVPLQLPS(0.014)R	4575	AT3G11470.6 | 4'-phosphopantetheinyl transferase superfamily | Chr3:3610666-3612094 REVERSE LENGTH=243 | 201606;AT3G11470.5 | 4'-phosphopantetheinyl transferase superfamily | Chr3:3610666-3612094 REVERSE LENGTH=243 | 201606;AT3G11470.2 | 4'-phosphopantethe	X;X;X;X;X;X;X;X;X;X;X;X;X;X;X;Phospho (STY);X;X;X;X;X;X;X;X;X;X;X;X;X;X;X	XXXXXXXXXXXXXPPPPPPPPPPPPPPPPPX	S(-5.1)LS(5.1)IELPS(-8.7)LVPLQLPS(-17)R	3	1
2109600	1768900	2087600	2056400	1734500	2645300	2275500	2102400	2665300	2123400	2465500	2891300	1695600	NaN	1761000	1944100	S	2			2296	0.99367	1.74382e-08	130.1	64.043	92.039	-0.3349	32327000	19	AT3G11510.1	19	AT3G11510.1	AT3G11510.1	RKTKEPKVETVTLGPSVREGEQVFGVVHIFA	VETVT(0.006)LGPS(0.994)VR	4576	AT3G11510.1 | Ribosomal protein S11 family protein | Chr3:3623757-3624866 REVERSE LENGTH=150 | 201606	X;X;X;X;X;X;X;X;X;X;X;X;X;X;X;Phospho (STY);X;X;X;X;X;X;X;X;X;X;X;X;X;X;X	XXXXXXXPPPPPPPPPPPXXXXXXXXXXXXX	VET(-34)VT(-22)LGPS(22)VR	9	1
2172800	3017400	2999400	3396400	3458900	4827300	3813500	3748700	3908700	2519500	3288000	NaN	2636700	3554800	2507900	3468200	S	2			2297	0.83911	6.59846e-05	121.99	56.943	90.725	0.16567	49318000	35	AT3G11540.2;AT3G11540.1	35;35	AT3G11540.2	AT3G11540.2	FSNGSRSSSSSAGVLSPSRKVTQGNDTLSYA	SSS(0.013)S(0.006)S(0.001)AGVLS(0.839)PS(0.141)R	4577	AT3G11540.2 | Tetratricopeptide repeat (TPR)-like superfamily protein | Chr3:3632842-3637547 FORWARD LENGTH=732 | 201606;AT3G11540.1 | Tetratricopeptide repeat (TPR)-like superfamily protein | Chr3:3632842-3637547 FORWARD LENGTH=914 | 201606	X;X;X;X;X;X;X;X;X;X;X;X;X;X;X;Phospho (STY);X;X;X;X;X;X;X;X;X;X;X;X;X;X;X	XXXXXXPPPPPPPPPPPPPXXXXXXXXXXXX	S(-35)S(-35)S(-18)S(-22)S(-28)AGVLS(7.8)PS(-7.8)R	10	1
NaN	NaN	NaN	NaN	NaN	NaN	1365900	1338900	NaN	969670	NaN	991270	NaN	1302900	1030300	NaN	S	2			2299	0.565102	1.64509e-05	72.891	64.292	72.891	-0.024533	6998900	24	AT3G11590.1	24	AT3G11590.1	AT3G11590.1	ENLLLLGKIRKRGCSSPTSSTSSILREGYRF	GCS(0.312)S(0.565)PT(0.044)S(0.028)S(0.019)T(0.013)S(0.009)S(0.009)ILR	4579	AT3G11590.1 | golgin family A protein | Chr3:3660628-3663537 FORWARD LENGTH=622 | 201606	X;X;X;X;X;X;X;X;X;X;X;X;X;X;X;Phospho (STY);X;X;X;X;X;X;X;X;X;X;X;X;X;X;X	XXXXXXXXXXXXPPPPPPPPPPPPPPXXXXX	GCS(-2.6)S(2.6)PT(-11)S(-13)S(-15)T(-16)S(-18)S(-18)ILR	4	1
14419000	12051000	12443000	13107000	23724000	24108000	21725000	20719000	17494000	17562000	16635000	15418000	15627000	17501000	21536000	21148000	S	3			2299	0.794053	0.0579992	21.599	7.9716	21.2	-1.6113	285220000	113	AT3G11590.1	113	AT3G11590.1	AT3G11590.1	ARKLAATLWEMNEMPSPRVVEEAAPMIRKSR	KLAAT(0.206)LWEMNEMPS(0.794)PR	4580	AT3G11590.1 | golgin family A protein | Chr3:3660628-3663537 FORWARD LENGTH=622 | 201606	X;X;X;X;X;X;X;X;X;X;X;X;X;X;X;Phospho (STY);X;X;X;X;X;X;X;X;X;X;X;X;X;X;X	XXPPPPPPPPPPPPPPPPXXXXXXXXXXXXX	KLAAT(-5.9)LWEMNEMPS(5.9)PR	14	1
1439000	1214700	1743200	1668600	1159700	1612700	NaN	NaN	NaN	NaN	NaN	1327000	1376100	1224700	1469800	1163300	S	3			2300;3937	0.5	0.0119543	34.302	21.92	25.59	-0.92204	15399000	209	AT3G11630.1;AT5G06290.2;AT5G06290.1	209;216;216	AT3G11630.1;AT5G06290.1	AT3G11630.1	LRGLFIIDKEGVIQHSTINNLGIGRSVDETM	EGVIQHS(0.5)T(0.5)INNLGIGR	4581	AT3G11630.1 | Thioredoxin superfamily protein | Chr3:3672189-3673937 FORWARD LENGTH=266 | 201606;AT5G06290.2 | 2-cysteine peroxiredoxin B | Chr5:1919380-1921016 FORWARD LENGTH=245 | 201606;AT5G06290.1 | 2-cysteine peroxiredoxin B | Chr5:1919380-1921211 FOR	X;X;X;X;X;X;X;X;X;X;X;X;X;X;X;Phospho (STY);X;X;X;X;X;X;X;X;X;X;X;X;X;X;X	XXXXXXXXXPPPPPPPPPPPPPPPPXXXXXX	EGVIQHS(0)T(0)INNLGIGR	7	1
2469100	2797800	2499600	2636200	2820200	3641100	3458300	3594900	3305000	2960500	2874600	3022600	2518500	2190700	2531800	2774600	S	2			2301	0.9838	0.00264866	83.397	40.115	83.397	0.45766	46096000	117	AT3G11670.2;AT3G11670.1	117;117	AT3G11670.2	AT3G11670.2	MKKLQPKISEFRRVYSAPEISRKVMERWGPA	VY(0.015)S(0.984)APEIS(0.001)R	4582	AT3G11670.2 | UDP-Glycosyltransferase superfamily protein | Chr3:3681679-3684495 REVERSE LENGTH=639 | 201606;AT3G11670.1 | UDP-Glycosyltransferase superfamily protein | Chr3:3681090-3684495 REVERSE LENGTH=808 | 201606	X;X;X;X;X;X;X;X;X;X;X;X;X;X;X;Phospho (STY);X;X;X;X;X;X;X;X;X;X;X;X;X;X;X	XXXXXXXXXXXXPPPPPPPPPPXXXXXXXXX	VY(-18)S(18)APEIS(-29)R	3	1
2313600	2703500	2213300	2265600	2344500	3458400	2636900	3774000	2380600	2922600	2385100	2847800	1972600	2039200	2322600	2262700	S	2			2303	1	0.00136572	109.66	62.061	61.765	0.46783	40843000	299	AT3G11720.4;AT3G11720.2;AT3G11720.1;AT3G11720.3	299;392;392;446	AT3G11720.4	AT3G11720.4	SSEDEDKNGKTRFCISPEVKQALGTLERVIS	FCIS(1)PEVK	4583	AT3G11720.4 | Polyketide cyclase/dehydrase and lipid transport superfamily protein | Chr3:3705991-3707868 REVERSE LENGTH=449 | 201606;AT3G11720.2 | Polyketide cyclase/dehydrase and lipid transport superfamily protein | Chr3:3705991-3708310 REVERSE LENGTH=5	X;X;X;X;X;X;X;X;X;X;X;X;X;X;X;Phospho (STY);X;X;X;X;X;X;X;X;X;X;X;X;X;X;X	XXXXXXXXXXXXPPPPPPPPXXXXXXXXXXX	FCIS(48)PEVK	4	1
5373900	4181600	4056500	4216200	5623900	4830700	5842600	4849700	4545800	2798100	4243700	5994600	3430800	5208100	4238500	3228800	S	2			2303	0.99675	5.18801e-18	126.19	96.698	126.19	-0.21815	72664000	384	AT3G11720.4;AT3G11720.2;AT3G11720.1;AT3G11720.3	384;477;477;531	AT3G11720.4	AT3G11720.4	ASFAHYHNSNKIAPASPEIDLTTNSEVTRIT	IAPAS(0.997)PEIDLT(0.002)T(0.001)NSEVTR	4584	AT3G11720.4 | Polyketide cyclase/dehydrase and lipid transport superfamily protein | Chr3:3705991-3707868 REVERSE LENGTH=449 | 201606;AT3G11720.2 | Polyketide cyclase/dehydrase and lipid transport superfamily protein | Chr3:3705991-3708310 REVERSE LENGTH=5	X;X;X;X;X;X;X;X;X;X;X;X;X;X;X;Phospho (STY);X;X;X;X;X;X;X;X;X;X;X;X;X;X;X	XXXXXXXXXXXPPPPPPPPPPPPPPPPPPXX	IAPAS(28)PEIDLT(-28)T(-30)NS(-34)EVT(-38)R	5	1
7384400	NaN	NaN	NaN	13150000	NaN	NaN	NaN	22203000	NaN	NaN	913830	NaN	NaN	NaN	NaN	S	2			2305	0.988753	0.000115244	113.63	56.9	110.66	0.22988	43651000	190	AT3G11820.1;AT3G11820.2	190;159	AT3G11820.1	AT3G11820.1	VTGENPDERTLDRLISTGESERFLQKAIQEQ	LIS(0.989)T(0.011)GESER	4585	AT3G11820.1 | syntaxin of plants 121 | Chr3:3729540-3730868 REVERSE LENGTH=346 | 201606;AT3G11820.2 | syntaxin of plants 121 | Chr3:3729540-3730775 REVERSE LENGTH=315 | 201606	X;X;X;X;X;X;X;X;X;X;X;X;X;X;X;Phospho (STY);X;X;X;X;X;X;X;X;X;X;X;X;X;X;X	XXXXXXXXXXXXXPPPPPPPPPXXXXXXXXX	LIS(19)T(-19)GES(-53)ER	3	1
NaN	NaN	NaN	NaN	2386400	2563800	2673600	2526500	2535200	2348800	2494400	NaN	1642700	1809700	NaN	NaN	S	3			2305	0.53741	0.00133196	39.799	28.488	39.4	-0.35925	20981000	38	AT3G11820.1	38	AT3G11820.1	AT3G11820.1	VAGGGDGVQMANPAGSTGGVNLDKFFEDVES	RDVAGGGDGVQMANPAGS(0.537)T(0.463)GGVNLDK	4586	AT3G11820.1 | syntaxin of plants 121 | Chr3:3729540-3730868 REVERSE LENGTH=346 | 201606	X;X;X;X;X;X;X;X;X;X;X;X;X;X;X;Phospho (STY);X;X;X;X;X;X;X;X;X;X;X;X;X;X;X	PPPPPPPPPPPPPPPPPPPPPPPPXXXXXXX	RDVAGGGDGVQMANPAGS(0.65)T(-0.65)GGVNLDK	18	1
2473200	4300200	3311000	NaN	NaN	NaN	7088700	7405300	4797400	NaN	NaN	NaN	NaN	5196200	NaN	4811700	S	3			2309	0.709188	3.07004e-06	72.086	62.165	69.765	-0.13251	40014000	618	AT3G12020.4;AT3G12020.1;AT3G12020.3;AT3G12020.2	618;618;618;618	AT3G12020.4	AT3G12020.4	EQLSEPREDREALEDSSHEMEIPETSNKMSD	EALEDS(0.709)S(0.284)HEMEIPET(0.004)S(0.003)NK	4588	AT3G12020.4 | P-loop containing nucleoside triphosphate hydrolases superfamily protein | Chr3:3827016-3834146 FORWARD LENGTH=965 | 201606;AT3G12020.1 | P-loop containing nucleoside triphosphate hydrolases superfamily protein | Chr3:3827016-3834146 FORWARD	X;X;X;Phospho (STY);X;X;X;X;X;X;X;X;X;X;X;Phospho (STY);X;X;X;Oxidation (M);X;X;X;X;X;X;X;X;X;X;X	XXXXXXXXXXPPPPPPPPPPPPPPPPPPXXX	EALEDS(4)S(-4)HEMEIPET(-22)S(-24)NK	6	1
1351600	1996500	1215400	1019300	1260500	1238300	1018400	1112100	NaN	NaN	2242100	2149200	1066900	877690	1237200	977320	S	2			2309	0.975738	8.00578e-18	124.09	105.36	124.09	0.10374	76937000	599	AT3G12020.4;AT3G12020.1;AT3G12020.3;AT3G12020.2	599;599;599;599	AT3G12020.4	AT3G12020.4	GGGSHLHTESRLSEGSPLMEQLSEPREDREA	LS(0.024)EGS(0.976)PLMEQLSEPR	4590	AT3G12020.4 | P-loop containing nucleoside triphosphate hydrolases superfamily protein | Chr3:3827016-3834146 FORWARD LENGTH=965 | 201606;AT3G12020.1 | P-loop containing nucleoside triphosphate hydrolases superfamily protein | Chr3:3827016-3834146 FORWARD	X;X;X;X;X;X;X;X;X;X;X;X;X;X;X;Phospho (STY);X;X;Oxidation (M);X;X;X;X;X;X;X;X;X;X;X;X	XXXXXXXXXXXPPPPPPPPPPPPPPPXXXXX	LS(-16)EGS(16)PLMEQLS(-47)EPR	5	1
4759700	4212500	5252300	6180700	5899100	8200900	9700700	7823900	8568300	5223000	6069100	NaN	3980000	4007000	3637300	5867100	S	3			2309	0.960074	0.000298703	68.42	42.75	66.467	-0.47608	89381000	606	AT3G12020.4;AT3G12020.1;AT3G12020.3;AT3G12020.2	606;606;606;606	AT3G12020.4	AT3G12020.4	TESRLSEGSPLMEQLSEPREDREALEDSSHE	LS(0.001)EGS(0.039)PLMEQLS(0.96)EPREDR	4591	AT3G12020.4 | P-loop containing nucleoside triphosphate hydrolases superfamily protein | Chr3:3827016-3834146 FORWARD LENGTH=965 | 201606;AT3G12020.1 | P-loop containing nucleoside triphosphate hydrolases superfamily protein | Chr3:3827016-3834146 FORWARD	X;X;X;X;X;X;X;X;X;X;X;X;X;X;X;Phospho (STY);X;X;X;X;X;X;X;X;X;X;X;Phospho (STY);X;X;X	XXXXPPPPPPPPPPPPPPPPPPXXXXXXXXX	LS(-32)EGS(-14)PLMEQLS(14)EPREDR	12	1
24184000	21880000	27614000	24686000	30993000	48285000	42366000	37196000	29962000	28933000	25227000	24284000	19719000	20849000	22621000	17500000	S	3			2309	1	9.43573e-18	141.64	103.98	141.64	0.1282	520870000	501	AT3G12020.4;AT3G12020.1;AT3G12020.3;AT3G12020.2	501;501;501;501	AT3G12020.4	AT3G12020.4	QASRLPHRFNPRRRHSFGEEELAYLPYKRRD	RHS(1)FGEEELAYLPYK	4594	AT3G12020.4 | P-loop containing nucleoside triphosphate hydrolases superfamily protein | Chr3:3827016-3834146 FORWARD LENGTH=965 | 201606;AT3G12020.1 | P-loop containing nucleoside triphosphate hydrolases superfamily protein | Chr3:3827016-3834146 FORWARD	X;X;X;X;X;X;X;X;X;X;X;X;X;X;X;Phospho (STY);X;X;X;X;X;X;X;X;X;X;X;X;X;X;X	XXXXXXXXXXXXPPPPPPPPPPPPPPPPXXX	RHS(81)FGEEELAY(-81)LPY(-86)K	3	1
12772000	10317000	10279000	NaN	NaN	14189000	16970000	14751000	12413000	NaN	NaN	NaN	9111400	8178000	NaN	NaN	S	2			2310	1	4.30101e-21	118.24	114.56	113.37	0.70258	112410000	256	AT3G12050.2;AT3G12050.1	256;295	AT3G12050.2	AT3G12050.2	ELEEGKLIVQKWRFGSWPDGLDSTVKIVFEE	FGS(1)WPDGLDSTVK	4598	AT3G12050.2 | Aha1 domain-containing protein | Chr3:3839289-3841303 FORWARD LENGTH=321 | 201606;AT3G12050.1 | Aha1 domain-containing protein | Chr3:3839289-3841303 FORWARD LENGTH=360 | 201606	X;X;X;X;X;X;X;X;X;X;X;X;X;X;X;Phospho (STY);X;X;X;X;X;X;X;X;X;X;X;X;X;X;X	XXXXXXXXXXXXXPPPPPPPPPPPPPXXXXX	FGS(78)WPDGLDS(-78)T(-80)VK	3	1
3742200	3138900	4484100	4180900	5566800	5904800	5302500	3823600	4719300	3003200	3563800	NaN	NaN	NaN	NaN	2756500	S	2			2311	0.999999	0.000270346	109.39	72.804	109.39	1.0938	50187000	37	AT3G12100.2;AT3G12100.1	37;37	AT3G12100.2	AT3G12100.2	DVGYAANDRRLAYSRSFQQSHGPRTPAVTEA	S(1)FQQSHGPR	4599	AT3G12100.2 | Cation efflux family protein | Chr3:3855525-3857270 REVERSE LENGTH=268 | 201606;AT3G12100.1 | Cation efflux family protein | Chr3:3854741-3857270 REVERSE LENGTH=393 | 201606	X;X;X;X;X;X;X;X;X;X;X;X;X;X;X;Phospho (STY);X;X;X;X;X;X;X;X;X;X;X;X;X;X;X	XXXXXXXXXXXXXXXPPPPPPPPPXXXXXXX	S(58)FQQS(-58)HGPR	1	1
6247400	6522300	7837600	7064600	7892900	9970400	10221000	9072000	7709700	7107100	6632300	7723400	7579300	7512200	7707300	6692400	S	2			2311	0.998151	0.00633827	79.059	45.796	70.747	-0.27917	123490000	6	AT3G12100.2;AT3G12100.1	6;6	AT3G12100.2	AT3G12100.2	__________MERSISFNPRGDNELPDDRSS	S(0.002)IS(0.998)FNPR	4600	AT3G12100.2 | Cation efflux family protein | Chr3:3855525-3857270 REVERSE LENGTH=268 | 201606;AT3G12100.1 | Cation efflux family protein | Chr3:3854741-3857270 REVERSE LENGTH=393 | 201606	X;X;X;X;X;X;X;X;X;X;X;X;X;X;X;Phospho (STY);X;X;X;X;X;X;X;X;X;X;X;X;X;X;X	XXXXXXXXXXXXXPPPPPPPXXXXXXXXXXX	S(-27)IS(27)FNPR	3	1
16060000	NaN	18774000	19356000	21913000	34261000	27078000	30236000	22885000	19464000	17568000	19434000	12805000	14340000	15361000	15625000	S	3			2313	0.903131	3.34985e-39	134.97	126.21	118.63	0.1581	466630000	308	AT3G12140.1;AT3G12140.2	308;308	AT3G12140.1	AT3G12140.1	HEQALIAAIARLADTSDGEMDGDPPYSHDHP	LADT(0.097)S(0.903)DGEMDGDPPYSHDHPMPQG	4601	AT3G12140.1 | Emsy N Terminus (ENT)/ plant Tudor-like domains-containing protein | Chr3:3868947-3870964 REVERSE LENGTH=327 | 201606;AT3G12140.2 | Emsy N Terminus (ENT)/ plant Tudor-like domains-containing protein | Chr3:3868947-3870964 REVERSE LENGTH=327 |	X;X;X;X;X;X;X;X;X;X;X;X;X;X;X;Phospho (STY);X;X;X;Oxidation (M);X;X;X;X;X;X;X;X;X;X;X	XXXXXXXXXXXPPPPPPPPPPPPPPPPPPPP	LADT(-9.7)S(9.7)DGEMDGDPPY(-41)S(-42)HDHPMPQG	5	1
3461500	3783300	5440300	4953900	NaN	6889300	7194500	6223400	5817100	4688900	4743200	5300900	3226000	4324900	5128700	3249500	S	3			2314	1	0.0645902	9.9211	9.9211	9.9211	1.1857	74425000	42	AT3G12190.1	42	AT3G12190.1	AT3G12190.1	ASDVLSFTLSWRDLESHFDSIESDLVKRSQE	DLES(1)HFDS(1)IES(1)DLVKR	4604	AT3G12190.1 | golgin family A protein | Chr3:3886183-3886992 FORWARD LENGTH=269 | 201606	X;X;X;X;X;X;X;X;X;X;X;X;X;X;X;Phospho (STY);X;X;X;Phospho (STY);X;X;Phospho (STY);X;X;X;X;X;X;X;X	XXXXXXXXXXXXPPPPPPPPPPPPPPPPXXX	DLES(1.9)HFDS(1.9)IES(1.9)DLVKR	4
3461500	3783300	5440300	4953900	NaN	6889300	7194500	6223400	5817100	4688900	4743200	5300900	3226000	4324900	5128700	3249500	S	3			2314	1	0.0645902	9.9211	9.9211	9.9211	1.1857	74425000	46	AT3G12190.1	46	AT3G12190.1	AT3G12190.1	LSFTLSWRDLESHFDSIESDLVKRSQEIESK	DLES(1)HFDS(1)IES(1)DLVKR	4605	AT3G12190.1 | golgin family A protein | Chr3:3886183-3886992 FORWARD LENGTH=269 | 201606	X;X;X;X;X;X;X;X;X;X;X;Phospho (STY);X;X;X;Phospho (STY);X;X;Phospho (STY);X;X;X;X;X;X;X;X;X;X;X;X	XXXXXXXXPPPPPPPPPPPPPPPPXXXXXXX	DLES(1.9)HFDS(1.9)IES(1.9)DLVKR	8
3461500	3783300	5440300	4953900	NaN	6889300	7194500	6223400	5817100	4688900	4743200	5300900	3226000	4324900	5128700	3249500	S	3			2314	1	0.0645902	9.9211	9.9211	9.9211	1.1857	74425000	49	AT3G12190.1	49	AT3G12190.1	AT3G12190.1	TLSWRDLESHFDSIESDLVKRSQEIESKEKH	DLES(1)HFDS(1)IES(1)DLVKR	4606	AT3G12190.1 | golgin family A protein | Chr3:3886183-3886992 FORWARD LENGTH=269 | 201606	X;X;X;X;X;X;X;X;Phospho (STY);X;X;X;Phospho (STY);X;X;Phospho (STY);X;X;X;X;X;X;X;X;X;X;X;X;X;X;X	XXXXXPPPPPPPPPPPPPPPPXXXXXXXXXX	DLES(1.9)HFDS(1.9)IES(1.9)DLVKR	11
NaN	NaN	NaN	NaN	NaN	NaN	NaN	NaN	NaN	NaN	NaN	NaN	NaN	2087500	NaN	NaN	S	2			2315	0.708536	0.00846769	46.892	29.524	46.892	-1.9339	2087500	362	AT3G12200.3;AT3G12200.4;AT3G12200.1;AT3G12200.2	362;368;434;444	AT3G12200.3	AT3G12200.3	RDVDVGVVSAQEVACSPPRAIEEAETQEALP	DVDVGVVS(0.291)AQEVACS(0.709)PPR	4607	AT3G12200.3 | NIMA-related kinase 7 | Chr3:3887173-3889546 REVERSE LENGTH=499 | 201606;AT3G12200.4 | NIMA-related kinase 7 | Chr3:3887173-3889641 REVERSE LENGTH=505 | 201606;AT3G12200.1 | NIMA-related kinase 7 | Chr3:3887173-3890550 REVERSE LENGTH=571 | 20	X;X;X;X;X;X;X;X;X;X;X;X;X;X;X;Phospho (STY);X;X;X;X;X;X;X;X;X;X;X;X;X;X;X	XPPPPPPPPPPPPPPPPPPXXXXXXXXXXXX	DVDVGVVS(-3.9)AQEVACS(3.9)PPR	15	1
10085000	9494700	13995000	12026000	21147000	22111000	24548000	12300000	14643000	11123000	9582400	11708000	12586000	9694400	NaN	10367000	S	3			2316	1	5.20105e-18	134.07	89.692	121.63	0.31717	205410000	885	AT3G12280.2;AT3G12280.1	885;885	AT3G12280.2	AT3G12280.2	RAVEANNKPEGQCPGSPKVSVFPSVPDMSPK	AVEANNKPEGQCPGS(1)PK	4608	AT3G12280.2 | retinoblastoma-related 1 | Chr3:3913671-3918433 REVERSE LENGTH=1012 | 201606;AT3G12280.1 | retinoblastoma-related 1 | Chr3:3913671-3918433 REVERSE LENGTH=1013 | 201606	X;X;X;X;X;X;X;X;X;X;X;X;X;X;X;Phospho (STY);X;X;X;X;X;X;X;X;X;X;X;Oxidation (M);Phospho (STY);X;X	XPPPPPPPPPPPPPPPPPXXXXXXXXXXXXX	AVEANNKPEGQCPGS(45)PK	15	1
1211700	1530100	1162200	1783600	1877400	1866500	2001900	NaN	1845900	1550800	NaN	1403600	1111000	NaN	NaN	NaN	S	3			2316	0.730621	0.00815989	40.962	26.998	40.962	-0.4491	17345000	665	AT3G12280.2;AT3G12280.1	665;665	AT3G12280.2	AT3G12280.2	VQKHETCPGQNGGIRSPKRLCTDYRSILVER	HET(0.269)CPGQNGGIRS(0.731)PK	4609	AT3G12280.2 | retinoblastoma-related 1 | Chr3:3913671-3918433 REVERSE LENGTH=1012 | 201606;AT3G12280.1 | retinoblastoma-related 1 | Chr3:3913671-3918433 REVERSE LENGTH=1013 | 201606	X;X;X;X;X;X;X;X;X;X;X;X;X;X;X;Phospho (STY);X;X;X;X;X;X;X;X;X;X;X;X;X;X;X	XXXPPPPPPPPPPPPPPPXXXXXXXXXXXXX	HET(-4.3)CPGQNGGIRS(4.3)PK	13	1
NaN	NaN	NaN	NaN	NaN	NaN	NaN	NaN	11017000	NaN	NaN	11310000	NaN	NaN	NaN	8466300	S	2			2316	0.5	6.02929e-05	109.84	73.428	98.902	-0.099521	30794000	374	AT3G12280.2;AT3G12280.1	374;374	AT3G12280.2	AT3G12280.2	GAVNITGVKRKIDALSSPARTFISPLSPHKS	KIDALS(0.5)S(0.5)PAR	4610	AT3G12280.2 | retinoblastoma-related 1 | Chr3:3913671-3918433 REVERSE LENGTH=1012 | 201606;AT3G12280.1 | retinoblastoma-related 1 | Chr3:3913671-3918433 REVERSE LENGTH=1013 | 201606	X;X;X;X;X;X;X;X;X;X;X;X;X;X;X;Phospho (STY);X;X;X;X;X;X;X;X;X;X;Phospho (STY);X;X;X;Phospho (STY)	XXXXXXXXXXPPPPPPPPPPXXXXXXXXXXX	KIDALS(0)S(0)PAR	6	1
9753500	14023000	11914000	10389000	13118000	13702000	11975000	10484000	11017000	9249400	8922200	11310000	8289700	8816700	8007000	8466300	S	2			2316	0.846622	7.44966e-09	146.79	104.07	146.79	0.15075	169440000	375	AT3G12280.2;AT3G12280.1	375;375	AT3G12280.2	AT3G12280.2	AVNITGVKRKIDALSSPARTFISPLSPHKSP	KIDALS(0.153)S(0.847)PAR	4611	AT3G12280.2 | retinoblastoma-related 1 | Chr3:3913671-3918433 REVERSE LENGTH=1012 | 201606;AT3G12280.1 | retinoblastoma-related 1 | Chr3:3913671-3918433 REVERSE LENGTH=1013 | 201606	X;X;X;X;X;X;X;X;X;X;X;X;X;X;X;Phospho (STY);X;X;X;X;X;X;X;X;X;Phospho (STY);X;X;X;Phospho (STY);X	XXXXXXXXXPPPPPPPPPPXXXXXXXXXXXX	KIDALS(-7.4)S(7.4)PAR	7	1
1689100	2998700	2157900	2711200	3336600	2890400	2409700	2763300	2323900	2022800	2420200	2722600	2774500	2324100	1768900	2437100	S	3			2316	0.994466	4.57209e-13	109.72	94.203	106.44	-0.030177	91133000	911	AT3G12280.2;AT3G12280.1	911;911	AT3G12280.2	AT3G12280.2	DMSPKKVSAVHNVYVSPLRGSKMDALISHST	VSAVHNVY(0.006)VS(0.994)PLR	4612	AT3G12280.2 | retinoblastoma-related 1 | Chr3:3913671-3918433 REVERSE LENGTH=1012 | 201606;AT3G12280.1 | retinoblastoma-related 1 | Chr3:3913671-3918433 REVERSE LENGTH=1013 | 201606	X;Oxidation (M);Phospho (STY);X;X;X;X;X;X;X;X;X;X;X;X;Phospho (STY);X;X;X;X;X;X;X;X;X;X;X;X;X;X;X	XXXXXPPPPPPPPPPPPPPXXXXXXXXXXXX	VS(-68)AVHNVY(-23)VS(23)PLR	10	1
12302000	12453000	14981000	11971000	19876000	19303000	21766000	20143000	23334000	15822000	13175000	14318000	13895000	14567000	14984000	16004000	S	2			2316	0.997005	1.1194e-06	125.82	90.108	108.72	-0.82833	262500000	685	AT3G12280.2;AT3G12280.1	685;685	AT3G12280.2	AT3G12280.2	CTDYRSILVERNSFTSPVKDRLLALGNVKSK	NSFT(0.003)S(0.997)PVKDR	4613	AT3G12280.2 | retinoblastoma-related 1 | Chr3:3913671-3918433 REVERSE LENGTH=1012 | 201606;AT3G12280.1 | retinoblastoma-related 1 | Chr3:3913671-3918433 REVERSE LENGTH=1013 | 201606	X;X;X;X;X;X;X;X;X;X;X;X;X;X;X;Phospho (STY);X;X;X;X;X;X;X;X;X;X;X;X;X;X;X	XXXXXXXXXXXPPPPPPPPPPXXXXXXXXXX	NS(-65)FT(-25)S(25)PVKDR	5	1
6128400	6043900	6380400	7212200	10957000	8658700	10259000	12433000	10579000	8811400	9707100	8770800	4986300	5820300	11833000	5649700	S	3			2316	0.983993	1.68744e-05	85.51	66.299	46.069	-0.33061	134230000	385	AT3G12280.2;AT3G12280.1	385;385	AT3G12280.2	AT3G12280.2	IDALSSPARTFISPLSPHKSPAAKTNGISGA	T(0.002)FIS(0.014)PLS(0.984)PHK	4614	AT3G12280.2 | retinoblastoma-related 1 | Chr3:3913671-3918433 REVERSE LENGTH=1012 | 201606;AT3G12280.1 | retinoblastoma-related 1 | Chr3:3913671-3918433 REVERSE LENGTH=1013 | 201606	X;X;X;X;Phospho (STY);Phospho (STY);X;X;X;X;X;X;X;X;X;Phospho (STY);X;X;X;Phospho (STY);X;X;X;X;X;X;X;X;X;X;X	XXXXXXXXXPPPPPPPPPPPPPPPXXXXXXX	T(-27)FIS(-18)PLS(18)PHK	7	1;2
7139500	7006800	7606200	7782300	11383000	10791000	10812000	13877000	11882000	7969800	10640000	10084000	4986300	6885900	14127000	6923700	S	3			2316	0.996818	1.06025e-05	94.882	66.301	85.51	0.3653	149900000	389	AT3G12280.2;AT3G12280.1	389;389	AT3G12280.2	AT3G12280.2	SSPARTFISPLSPHKSPAAKTNGISGATKLA	T(0.001)FIS(0.025)PLS(0.978)PHKS(0.997)PAAK	4615	AT3G12280.2 | retinoblastoma-related 1 | Chr3:3913671-3918433 REVERSE LENGTH=1012 | 201606;AT3G12280.1 | retinoblastoma-related 1 | Chr3:3913671-3918433 REVERSE LENGTH=1013 | 201606	Phospho (STY);Phospho (STY);X;X;X;X;X;X;X;X;X;Phospho (STY);X;X;X;Phospho (STY);X;X;X;X;X;X;X;X;X;X;X;X;X;X;X	XXXXXPPPPPPPPPPPPPPPXXXXXXXXXXX	T(-34)FIS(-16)PLS(16)PHKS(25)PAAK	11	1;2
5579700	5031200	6191800	7281300	6372900	7348100	8069900	6901600	8708000	5786600	5249300	5614200	3951800	4773100	4423500	4605000	S	2			2316	0.999775	2.1695e-24	136.33	120.19	127.71	0.22409	332140000	898	AT3G12280.2;AT3G12280.1	898;898	AT3G12280.2	AT3G12280.2	PGSPKVSVFPSVPDMSPKKVSAVHNVYVSPL	VSVFPSVPDMS(1)PK	4616	AT3G12280.2 | retinoblastoma-related 1 | Chr3:3913671-3918433 REVERSE LENGTH=1012 | 201606;AT3G12280.1 | retinoblastoma-related 1 | Chr3:3913671-3918433 REVERSE LENGTH=1013 | 201606	X;X;Phospho (STY);X;X;X;X;X;X;X;X;X;X;X;Oxidation (M);Phospho (STY);X;X;X;X;X;X;X;X;X;X;X;X;Phospho (STY);X;X	XXXXXPPPPPPPPPPPPPPXXXXXXXXXXXX	VS(-80)VFPS(-36)VPDMS(36)PK	11	1
1342700	1164700	1755700	1355800	1702100	1979700	1987500	2017600	1967500	1752400	1386100	2090200	1391200	1423200	1440100	1117600	S	3			2318	1	0.000401153	60.401	46.242	56.817	0.66466	27582000	155	AT3G12340.3;AT3G12340.2;AT3G12340.1	155;155;276	AT3G12340.3	AT3G12340.3	TLDNREDKPLDDAKLSPVQKDCEILSKKKRN	EDKPLDDAKLS(1)PVQK	4617	AT3G12340.3 | FKBP-like peptidyl-prolyl cis-trans isomerase family protein | Chr3:3925720-3928594 REVERSE LENGTH=378 | 201606;AT3G12340.2 | FKBP-like peptidyl-prolyl cis-trans isomerase family protein | Chr3:3925720-3928594 REVERSE LENGTH=378 | 201606;AT3G	X;X;X;X;X;X;X;X;X;X;X;X;X;X;X;Phospho (STY);X;X;X;X;X;X;X;X;X;X;X;X;X;X;X	XXXXXPPPPPPPPPPPPPPPXXXXXXXXXXX	EDKPLDDAKLS(13)PVQK	11	1
NaN	NaN	NaN	NaN	NaN	NaN	NaN	3130900	NaN	1435400	1871300	NaN	1739200	NaN	NaN	NaN	S	2			2318	0.998679	0.000394838	74.769	53.518	74.769	-0.066364	8176700	183	AT3G12340.3;AT3G12340.2;AT3G12340.1	183;183;304	AT3G12340.3	AT3G12340.3	KRNKERSKSSAIIIDSDDGEGKNMPESLQNE	S(0.001)S(0.001)AIIIDS(0.999)DDGEGK	4618	AT3G12340.3 | FKBP-like peptidyl-prolyl cis-trans isomerase family protein | Chr3:3925720-3928594 REVERSE LENGTH=378 | 201606;AT3G12340.2 | FKBP-like peptidyl-prolyl cis-trans isomerase family protein | Chr3:3925720-3928594 REVERSE LENGTH=378 | 201606;AT3G	X;X;X;X;X;X;X;X;X;X;X;X;X;X;X;Phospho (STY);X;X;X;X;X;X;X;X;X;X;X;X;X;X;X	XXXXXXXXPPPPPPPPPPPPPPXXXXXXXXX	S(-32)S(-32)AIIIDS(32)DDGEGK	8	1
254330000	490180000	639740032	758910016	1468199936	1760700032	1804099968	1858700032	1110800000	818520000	589569984	837260032	709960000	693820032	704280000	913059968	S	4			2319	1	0	482.34	476.86	18.468	-0.13758	19236000000	36	AT3G12390.1	36	AT3G12390.1	AT3G12390.1	DKPEVEDDDDNEDDDSDDDDKDDDEADGLDG	IDLDKPEVEDDDDNEDDDS(1)DDDDKDDDEADGLDGEAGGK	4619	AT3G12390.1 | Nascent polypeptide-associated complex (NAC)%2C alpha subunit family protein | Chr3:3942344-3943595 FORWARD LENGTH=203 | 201606	X;X;X;X;X;X;X;X;X;X;X;X;X;X;X;Phospho (STY);X;X;X;X;X;X;X;X;X;X;X;X;X;X;X	PPPPPPPPPPPPPPPPPPPPPPPPPPPPPPP	IDLDKPEVEDDDDNEDDDS(0.029)DDDDKDDDEADGLDGEAGGK	19	1
12504000	16319000	14412000	14620000	23964000	25145000	25023000	NaN	18931000	15029000	NaN	NaN	14858000	17951000	17979000	NaN	S	3			2320	0.991964	1.10532e-59	184.62	160.07	143.04	0.35042	216740000	122	AT3G12480.1	122	AT3G12480.1	AT3G12480.1	SISKRRKPISDEVNDSDEEYKKSKTQEIGSA	KPISDEVNDS(0.992)DEEY(0.008)KK	4620	AT3G12480.1 | nuclear factor Y%2C subunit C11 | Chr3:3958065-3960278 FORWARD LENGTH=293 | 201606	X;X;X;X;X;X;X;X;X;X;X;X;X;X;X;Phospho (STY);X;X;X;X;X;X;X;X;X;X;X;X;X;X;X	XXXXXXPPPPPPPPPPPPPPPPXXXXXXXXX	KPIS(-63)DEVNDS(21)DEEY(-21)KK	10	1
1998000	2748300	2483500	3072900	3891400	4694400	4367100	4128500	4064800	5440900	5932500	5246100	3329900	1886900	2643500	2146700	S	3			2321	0.957065	7.91327e-25	123.12	115.61	123.12	-0.056925	58075000	141	AT3G12490.1;AT3G12490.2	141;174	AT3G12490.1	AT3G12490.1	HVAEQAVKTIQQRSNSLFPYELLEVVHAKAE	S(0.043)NS(0.957)LFPYELLEVVHAK	4624	AT3G12490.1 | cystatin B | Chr3:3960802-3961777 REVERSE LENGTH=158 | 201606;AT3G12490.2 | cystatin B | Chr3:3960523-3961876 REVERSE LENGTH=234 | 201606	X;X;X;X;X;X;X;X;X;X;X;X;X;X;X;Phospho (STY);X;X;X;X;X;X;X;X;X;X;X;X;X;X;X	XXXXXXXXXXXXXPPPPPPPPPPPPPPPPXX	S(-13)NS(13)LFPY(-44)ELLEVVHAK	3	1
NaN	NaN	NaN	NaN	NaN	NaN	NaN	NaN	NaN	NaN	584870	NaN	NaN	NaN	NaN	NaN	S	4			2322	0.714368	0.0650004	12.677	9.7117	12.677	-0.047082	584870	135	AT3G12550.3;AT3G12550.5;AT3G12550.4;AT3G12550.2;AT3G12550.1	135;135;135;135;135	AT3G12550.3	AT3G12550.3	LVWPWKGVLVNIPTTSTEDGRSCTGESGPKL	GVLVNIPT(0.714)T(0.714)S(0.714)T(0.714)EDGRS(0.714)CT(0.714)GES(0.714)GPK	4625	AT3G12550.3 | XH/XS domain-containing protein | Chr3:3978669-3981004 FORWARD LENGTH=580 | 201606;AT3G12550.5 | XH/XS domain-containing protein | Chr3:3978669-3981372 FORWARD LENGTH=637 | 201606;AT3G12550.4 | XH/XS domain-containing protein | Chr3:3978669-3	X;X;X;X;X;X;X;X;X;X;X;X;X;Phospho (STY);Phospho (STY);Phospho (STY);Phospho (STY);X;X;X;X;Phospho (STY);X;X;X;X;X;X;X;X;X	XXXXXXPPPPPPPPPPPPPPPPPPPPPPPPX	GVLVNIPT(0.026)T(0.026)S(0.026)T(0.026)EDGRS(0.026)CT(-0.026)GES(-0.026)GPK	10
NaN	NaN	NaN	NaN	NaN	NaN	NaN	NaN	NaN	NaN	584870	NaN	NaN	NaN	NaN	NaN	S	4			2322	0.714368	0.0650004	12.677	9.7117	12.677	-0.047082	584870	141	AT3G12550.3;AT3G12550.5;AT3G12550.4;AT3G12550.2;AT3G12550.1	141;141;141;141;141	AT3G12550.3	AT3G12550.3	GVLVNIPTTSTEDGRSCTGESGPKLKDELIR	GVLVNIPT(0.714)T(0.714)S(0.714)T(0.714)EDGRS(0.714)CT(0.714)GES(0.714)GPK	4626	AT3G12550.3 | XH/XS domain-containing protein | Chr3:3978669-3981004 FORWARD LENGTH=580 | 201606;AT3G12550.5 | XH/XS domain-containing protein | Chr3:3978669-3981372 FORWARD LENGTH=637 | 201606;AT3G12550.4 | XH/XS domain-containing protein | Chr3:3978669-3	X;X;X;X;X;X;X;Phospho (STY);Phospho (STY);Phospho (STY);Phospho (STY);X;X;X;X;Phospho (STY);X;X;X;X;X;X;X;X;X;X;X;X;X;X;X	PPPPPPPPPPPPPPPPPPPPPPPPXXXXXXX	GVLVNIPT(0.026)T(0.026)S(0.026)T(0.026)EDGRS(0.026)CT(-0.026)GES(-0.026)GPK	16
NaN	2168700	1864100	3009700	2242800	2955800	3617300	1914400	4189200	1915200	NaN	2096100	1959000	1832900	2769300	2654700	S	2			2323	1	0.000264653	78.814	52.025	50.284	1.0145	35189000	141	AT3G12580.1	141	AT3G12580.1	AT3G12580.1	MVLIKMREIAEAFLGSPVKNAVVTVPAYFND	EIAEAFLGS(1)PVK	4627	AT3G12580.1 | heat shock protein 70 | Chr3:3991487-3993689 REVERSE LENGTH=650 | 201606	X;X;X;X;X;X;X;X;X;X;X;X;X;X;X;Phospho (STY);X;X;X;X;X;X;X;X;X;X;X;X;X;X;X	XXXXXXXPPPPPPPPPPPPXXXXXXXXXXXX	EIAEAFLGS(31)PVK	9	1
NaN	NaN	NaN	NaN	NaN	8848100	NaN	NaN	NaN	NaN	NaN	NaN	NaN	NaN	NaN	NaN	S	2			2324	0.555601	0.000180921	116.51	43.859	116.51	0.21172	8848100	210	AT3G12590.1;AT3G12590.2	210;121	AT3G12590.1	AT3G12590.1	AAFAGATLASRQLLPSLSSLLSKSFNSQLSP	QLLPS(0.556)LS(0.301)S(0.136)LLS(0.007)K	4631	AT3G12590.1 | hypothetical protein | Chr3:3996473-4003657 REVERSE LENGTH=1184 | 201606;AT3G12590.2 | hypothetical protein | Chr3:3996473-4002897 REVERSE LENGTH=1095 | 201606	X;X;X;X;X;X;X;X;X;X;X;X;X;X;X;Phospho (STY);X;X;X;X;X;X;X;Phospho (STY);X;X;Phospho (STY);X;X;X;X	XXXXXXXXXXXPPPPPPPPPPPPXXXXXXXX	QLLPS(2.7)LS(-2.7)S(-6.1)LLS(-19)K	5	1
NaN	NaN	7106200	8829800	5222800	NaN	10794000	9990200	5940800	6819600	7180600	NaN	NaN	NaN	NaN	4124600	S	2			2324	0.648563	2.95849e-05	135.58	62.931	124.07	-0.074455	66009000	212	AT3G12590.1;AT3G12590.2	212;123	AT3G12590.1	AT3G12590.1	FAGATLASRQLLPSLSSLLSKSFNSQLSPAN	QLLPS(0.045)LS(0.649)S(0.291)LLS(0.015)K	4632	AT3G12590.1 | hypothetical protein | Chr3:3996473-4003657 REVERSE LENGTH=1184 | 201606;AT3G12590.2 | hypothetical protein | Chr3:3996473-4002897 REVERSE LENGTH=1095 | 201606	X;X;X;X;X;X;X;X;X;X;X;X;X;X;X;Phospho (STY);X;X;X;X;X;Phospho (STY);X;X;Phospho (STY);X;X;X;X;X;X	XXXXXXXXXPPPPPPPPPPPPXXXXXXXXXX	QLLPS(-12)LS(3.5)S(-3.5)LLS(-16)K	7	1
7975200	9013500	9091500	9275700	9871200	14648000	13699000	10697000	10230000	9526300	8842100	9856200	8142700	10369000	12047000	10974000	S	2			2324	0.999918	6.3856e-60	205.98	160.19	205.98	-0.7065	173800000	218	AT3G12590.1;AT3G12590.2	218;129	AT3G12590.1	AT3G12590.1	ASRQLLPSLSSLLSKSFNSQLSPANAAESPQ	S(1)FNSQLSPANAAESPQK	4633	AT3G12590.1 | hypothetical protein | Chr3:3996473-4003657 REVERSE LENGTH=1184 | 201606;AT3G12590.2 | hypothetical protein | Chr3:3996473-4002897 REVERSE LENGTH=1095 | 201606	X;X;X;X;X;X;X;Phospho (STY);X;Phospho (STY);X;X;X;X;X;Phospho (STY);X;X;X;X;X;X;X;X;X;X;X;X;X;X;X	XXXXXXXXXXXXXXXPPPPPPPPPPPPPPPP	S(41)FNS(-41)QLS(-100)PANAAES(-140)PQK	1	1
NaN	NaN	NaN	NaN	NaN	NaN	1170500	NaN	NaN	NaN	NaN	1245600	NaN	NaN	NaN	NaN	S	3			2324	0.591002	0.000870814	52.169	36.748	46.159	-0.8264	2416100	231	AT3G12590.1;AT3G12590.2	231;142	AT3G12590.1	AT3G12590.1	SKSFNSQLSPANAAESPQKKDAANLSVSNLS	S(0.077)FNS(0.112)QLS(0.22)PANAAES(0.591)PQKK	4635	AT3G12590.1 | hypothetical protein | Chr3:3996473-4003657 REVERSE LENGTH=1184 | 201606;AT3G12590.2 | hypothetical protein | Chr3:3996473-4002897 REVERSE LENGTH=1095 | 201606	X;X;X;X;X;X;X;X;X;X;X;X;X;X;X;Phospho (STY);X;X;X;X;X;X;X;X;X;X;X;X;X;X;X	XXPPPPPPPPPPPPPPPPPPXXXXXXXXXXX	S(-8.8)FNS(-7.2)QLS(-4.3)PANAAES(4.3)PQKK	14	1
910850	NaN	1207800	1507700	1320800	1408400	1943400	1198600	951120	NaN	969790	1126200	1019500	1048200	999010	1280100	S	2			2325	1	0.00265475	65.5	46.258	65.5	0.29298	16891000	3	AT3G12640.4;AT3G12640.1;AT3G12640.3;AT3G12640.2	3;3;3;3	AT3G12640.4	AT3G12640.4	_____________MGSADLVDDRTFNGDFSV	GS(1)ADLVDDR	4636	AT3G12640.4 | RNA binding (RRM/RBD/RNP motifs) family protein | Chr3:4014455-4017675 FORWARD LENGTH=630 | 201606;AT3G12640.1 | RNA binding (RRM/RBD/RNP motifs) family protein | Chr3:4014455-4017675 FORWARD LENGTH=638 | 201606;AT3G12640.3 | RNA binding (RRM	X;X;X;X;X;X;X;X;X;X;X;X;X;X;X;Phospho (STY);X;X;X;X;X;X;X;X;X;X;X;X;X;X;X	XXXXXXXXXXXXXXPPPPPPPPPXXXXXXXX	GS(26)ADLVDDR	2	1
6960600	7653100	8785800	6437600	8187200	9888200	12016000	10906000	10107000	8099600	7288900	9021400	8640500	7956800	8430600	7575300	S	3			2325	0.987632	6.67592e-66	160.27	144.87	156.51	-0.35964	427680000	309	AT3G12640.4;AT3G12640.1;AT3G12640.3;AT3G12640.2	309;285;309;309	AT3G12640.4	AT3G12640.4	TGSETLDQNMVLGEVSPKDEESRNFSQDFSS	ISHSTGSETLDQNMVLGEVS(0.988)PKDEES(0.012)R	4637	AT3G12640.4 | RNA binding (RRM/RBD/RNP motifs) family protein | Chr3:4014455-4017675 FORWARD LENGTH=630 | 201606;AT3G12640.1 | RNA binding (RRM/RBD/RNP motifs) family protein | Chr3:4014455-4017675 FORWARD LENGTH=638 | 201606;AT3G12640.3 | RNA binding (RRM	X;X;X;X;X;X;X;X;X;Oxidation (M);X;X;X;X;X;Phospho (STY);X;X;X;X;X;X;X;X;X;X;X;X;X;X;X	PPPPPPPPPPPPPPPPPPPPPPPXXXXXXXX	IS(-63)HS(-60)T(-56)GS(-50)ET(-44)LDQNMVLGEVS(19)PKDEES(-19)R	20	1
NaN	NaN	NaN	NaN	NaN	NaN	NaN	NaN	NaN	NaN	NaN	NaN	3058200	NaN	NaN	NaN	S	3			2325	0.536373	8.79911e-09	85.937	72.313	56.149	0.71052	3058200	235	AT3G12640.4;AT3G12640.1;AT3G12640.3;AT3G12640.2	235;211;235;235	AT3G12640.4	AT3G12640.4	RPANSSTESSLKRLRSVVSTSTQNSSDPDPA	LRS(0.536)VVS(0.296)T(0.124)S(0.033)T(0.01)QNS(0.001)S(0.001)DPDPAR	4638	AT3G12640.4 | RNA binding (RRM/RBD/RNP motifs) family protein | Chr3:4014455-4017675 FORWARD LENGTH=630 | 201606;AT3G12640.1 | RNA binding (RRM/RBD/RNP motifs) family protein | Chr3:4014455-4017675 FORWARD LENGTH=638 | 201606;AT3G12640.3 | RNA binding (RRM	X;X;X;X;X;X;X;X;X;X;X;X;X;X;X;Phospho (STY);X;X;X;X;X;X;X;X;X;X;X;X;X;X;X	XXXXXXXXXXXXXPPPPPPPPPPPPPPPPPP	LRS(2.6)VVS(-2.6)T(-6.4)S(-12)T(-17)QNS(-30)S(-30)DPDPAR	3	1
NaN	NaN	NaN	939930	NaN	NaN	NaN	NaN	NaN	NaN	NaN	743860	NaN	NaN	671620	720950	S	2			2326	0.728536	0.00196134	70.412	30.495	53.448	-0.07049	3076400	100	AT3G12710.1	100	AT3G12710.1	AT3G12710.1	QALRKLKIAHYGRSKSTINFTSSKVVPLLNP	S(0.062)KS(0.729)T(0.122)INFT(0.028)S(0.014)S(0.044)K	4640	AT3G12710.1 | DNA glycosylase superfamily protein | Chr3:4040572-4041828 REVERSE LENGTH=312 | 201606	X;X;X;X;X;X;X;X;X;X;X;X;X;X;X;Phospho (STY);X;X;X;X;X;X;X;X;X;X;X;X;X;X;X	XXXXXXXXXXXXXPPPPPPPPPPPXXXXXXX	S(-11)KS(7.7)T(-7.7)INFT(-14)S(-17)S(-12)K	3	1
2640100	2738000	2582700	2987100	3204400	4737500	4152800	3831800	3740300	3270200	3250600	3178300	2596600	3801100	2993200	3209100	S	2			2327	0.848617	6.48985e-12	132.14	89.748	132.14	-0.52594	52914000	87	AT3G12780.1	87	AT3G12780.1	AT3G12780.1	RGVVSMAKKSVGDLTSADLKGKKVFVRADLN	SVGDLT(0.151)S(0.849)ADLK	4641	AT3G12780.1 | phosphoglycerate kinase 1 | Chr3:4061127-4063140 REVERSE LENGTH=481 | 201606	X;X;X;X;X;X;X;X;X;X;X;X;X;X;X;Phospho (STY);X;X;X;X;X;X;X;X;X;X;X;X;X;X;X	XXXXXXXXXPPPPPPPPPPPXXXXXXXXXXX	S(-82)VGDLT(-7.5)S(7.5)ADLK	7	1
NaN	5814400	NaN	NaN	NaN	6685400	11097000	NaN	12587000	4761000	7218600	NaN	5768100	4909200	NaN	4149100	S	3			2328	0.899547	7.47733e-06	72.819	57.227	62.765	0.68766	62990000	268	AT3G12810.2;AT3G12810.1	268;272	AT3G12810.2	AT3G12810.2	ELLRRYTSGRVSRETSPVKDENEDNLTSVSR	ET(0.09)S(0.9)PVKDENEDNLT(0.005)S(0.004)VS(0.002)R	4642	AT3G12810.2 | SNF2 domain-containing protein / helicase domain-containing protein | Chr3:4065636-4073992 FORWARD LENGTH=2051 | 201606;AT3G12810.1 | SNF2 domain-containing protein / helicase domain-containing protein | Chr3:4065636-4073992 FORWARD LENGTH=20	X;X;X;X;X;X;X;X;X;X;X;X;X;X;X;Phospho (STY);X;X;X;X;X;X;X;X;X;X;X;X;X;X;X	XXXXXXXXXXXXXPPPPPPPPPPPPPPPPPP	ET(-10)S(10)PVKDENEDNLT(-23)S(-24)VS(-26)R	3	1
609710	NaN	NaN	NaN	745380	830360	NaN	NaN	789550	NaN	NaN	NaN	NaN	NaN	NaN	1055500	S	2			2331	0.864052	0.0125272	45.879	30.217	45.879	-0.17658	4030500	300	AT3G12940.3;AT3G12940.1;AT3G12940.2	300;328;328	AT3G12940.3	AT3G12940.3	FQLPVSVDDFMQRSHSNDELFNRQTLQSFIV	S(0.136)HS(0.864)NDELFNR	4645	AT3G12940.3 | 2-oxoglutarate (2OG) and Fe(II)-dependent oxygenase superfamily protein | Chr3:4130278-4131912 REVERSE LENGTH=462 | 201606;AT3G12940.1 | 2-oxoglutarate (2OG) and Fe(II)-dependent oxygenase superfamily protein | Chr3:4130242-4131912 REVERSE LE	X;X;X;X;X;X;X;X;X;X;X;X;X;X;X;Phospho (STY);X;X;X;X;X;X;X;X;X;X;X;X;X;X;X	XXXXXXXXXXXXXPPPPPPPPPPXXXXXXXX	S(-8)HS(8)NDELFNR	3	1
NaN	11869000	11933000	11729000	13588000	15259000	16101000	14835000	14450000	10875000	11929000	11842000	7796200	11065000	11389000	10179000	S	3			2332	0.995396	5.96404e-53	147.5	135.18	147.5	1.382	196190000	52	AT3G12950.1	52	AT3G12950.1	AT3G12950.1	YFSNLQKEEDDDDEVSPEPVSTEPKGQRATT	ANYFSNLQKEEDDDDEVS(0.995)PEPVS(0.003)T(0.002)EPK	4646	AT3G12950.1 | Trypsin family protein | Chr3:4132798-4134818 REVERSE LENGTH=558 | 201606	X;X;X;X;X;X;X;X;X;X;X;X;X;X;X;Phospho (STY);X;X;X;X;X;X;X;X;X;X;X;X;X;X;X	PPPPPPPPPPPPPPPPPPPPPPPPPXXXXXX	ANY(-73)FS(-69)NLQKEEDDDDEVS(25)PEPVS(-25)T(-28)EPK	18	1
9820500	10082000	10051000	9860300	12049000	10498000	10241000	NaN	7334200	6983200	6790800	8113100	NaN	7375800	7847200	NaN	S	4			2335	0.941906	4.74504e-76	172.51	154.19	99.453	0.19636	173650000	637	AT3G13070.1	637	AT3G13070.1	AT3G13070.1	KFVRKWSSEEDDGNLSNEEDQSENAVLDEHV	KWS(0.02)S(0.031)EEDDGNLS(0.942)NEEDQS(0.007)ENAVLDEHVLADNSK	4648	AT3G13070.1 | CBS domain-containing protein / transporter associated domain-containing protein | Chr3:4191511-4195112 REVERSE LENGTH=661 | 201606	X;X;X;X;X;X;X;X;X;X;X;X;X;X;X;Phospho (STY);X;X;X;X;X;X;X;X;X;X;X;X;X;X;X	XXXXPPPPPPPPPPPPPPPPPPPPPPPPPPP	KWS(-17)S(-15)EEDDGNLS(15)NEEDQS(-21)ENAVLDEHVLADNS(-37)K	12	1
3261400	3234200	2926000	3482600	4639300	5198300	4055100	4504200	3839500	2672600	4644300	6949600	3745400	2902200	3824000	3576700	S	3			2336	0.927711	1.63656e-14	116.72	91.508	112.99	-2.0567	63455000	161	AT3G13222.1	161	AT3G13222.1	AT3G13222.1	LPSGISNQKIQDAIISPVDKVDTEEQPLSKA	IQDAIIS(0.928)PVDKVDT(0.06)EEQPLS(0.012)K	4650	AT3G13222.1 | GBF-interacting protein 1 | Chr3:4251287-4254206 REVERSE LENGTH=567 | 201606	X;X;X;X;X;X;X;X;X;X;X;X;X;X;X;Phospho (STY);X;X;X;X;X;X;X;X;X;X;X;X;X;X;X	XXXXXXXXXPPPPPPPPPPPPPPPPPPPPPX	IQDAIIS(12)PVDKVDT(-12)EEQPLS(-19)K	7	1
11570000	12096000	11666000	11541000	13343000	17948000	17383000	13873000	15496000	11288000	10220000	11707000	9627500	11035000	10376000	10879000	S	3			2337	0.99991	2.3487e-50	193.85	167.85	193.85	0.39358	306250000	194	AT3G13224.2;AT3G13224.3	194;185	AT3G13224.2	AT3G13224.2	QVEIKKAEPKKSLNRSPPSYGSHPRGRSSND	SLNRS(1)PPSYGSHPR	4653	AT3G13224.2 | RNA-binding (RRM/RBD/RNP motifs) family protein | Chr3:4254848-4256621 FORWARD LENGTH=358 | 201606;AT3G13224.3 | RNA-binding (RRM/RBD/RNP motifs) family protein | Chr3:4255016-4256621 FORWARD LENGTH=349 | 201606	X;X;X;X;X;X;X;X;X;X;X;X;X;X;X;Phospho (STY);X;X;X;X;X;X;X;X;X;X;X;X;X;X;X	XXXXXXXXXXXPPPPPPPPPPPPPPXXXXXX	S(-41)LNRS(41)PPS(-54)Y(-84)GS(-100)HPR	5	1
893230	1295300	1414900	1378800	1874100	3001100	1750000	2342300	1726400	1095200	1302000	1815800	1495000	2067100	2032900	2121900	S	2			2338	0.99985	2.30558e-25	122.45	108.48	84.035	0.7891	27606000	661	AT3G13225.3;AT3G13225.1;AT3G13225.2	661;661;782	AT3G13225.3	AT3G13225.3	SLVDKWKAAKEELNDSEEEEDDSEILDRKRK	EELNDS(1)EEEEDDSEILDR	4655	AT3G13225.3 | WW domain-containing protein | Chr3:4258928-4261728 REVERSE LENGTH=771 | 201606;AT3G13225.1 | WW domain-containing protein | Chr3:4258928-4261728 REVERSE LENGTH=771 | 201606;AT3G13225.2 | WW domain-containing protein | Chr3:4258928-4262853 RE	X;X;X;X;X;X;X;X;X;X;X;X;X;X;X;Phospho (STY);X;X;X;X;X;X;X;X;X;X;X;X;X;X;X	XXXXXXXXXXPPPPPPPPPPPPPPPPPPXXX	EELNDS(38)EEEEDDS(-38)EILDR	6	1
5386100	NaN	6116900	7377200	4253500	3599300	3926100	4066900	4385400	3682900	2908600	2457600	6034400	3500600	2659600	4610200	S	3			2339	1	0.0615873	42.317	18.288	23.362	-1.1563	64965000	59	AT3G13229.1	59	AT3G13229.1	AT3G13229.1	KDEQQNHHQPVKIDLSGSSFWAKKGLKSLEA	IDLS(1)GS(1)S(1)FWAKKGLK	4657	AT3G13229.1 | kinesin-like protein (DUF868) | Chr3:4268566-4269435 REVERSE LENGTH=289 | 201606	X;X;X;X;X;X;X;X;X;X;X;X;X;X;X;Phospho (STY);X;Phospho (STY);Phospho (STY);X;X;X;X;X;X;X;X;X;X;X;X	XXXXXXXXXXXXPPPPPPPPPPPPPPPXXXX	IDLS(10)GS(10)S(10)FWAKKGLK	4	3
5386100	NaN	6116900	7377200	4253500	3599300	3926100	4066900	4385400	3682900	2908600	2457600	6034400	3500600	2659600	4610200	S	3			2339	1	0.0615873	42.317	18.288	23.362	-1.1563	64965000	61	AT3G13229.1	61	AT3G13229.1	AT3G13229.1	EQQNHHQPVKIDLSGSSFWAKKGLKSLEANG	IDLS(1)GS(1)S(1)FWAKKGLK	4658	AT3G13229.1 | kinesin-like protein (DUF868) | Chr3:4268566-4269435 REVERSE LENGTH=289 | 201606	X;X;X;X;X;X;X;X;X;X;X;X;X;Phospho (STY);X;Phospho (STY);Phospho (STY);X;X;X;X;X;X;X;X;X;X;X;X;X;X	XXXXXXXXXXPPPPPPPPPPPPPPPXXXXXX	IDLS(10)GS(10)S(10)FWAKKGLK	6	3
5386100	NaN	6116900	7377200	4253500	3599300	3926100	4066900	4385400	3682900	2908600	2457600	6034400	3500600	2659600	4610200	S	3			2339	1	0.0615873	42.317	18.288	23.362	-1.1563	64965000	62	AT3G13229.1	62	AT3G13229.1	AT3G13229.1	QQNHHQPVKIDLSGSSFWAKKGLKSLEANGT	IDLS(1)GS(1)S(1)FWAKKGLK	4659	AT3G13229.1 | kinesin-like protein (DUF868) | Chr3:4268566-4269435 REVERSE LENGTH=289 | 201606	X;X;X;X;X;X;X;X;X;X;X;X;Phospho (STY);X;Phospho (STY);Phospho (STY);X;X;X;X;X;X;X;X;X;X;X;X;X;X;X	XXXXXXXXXPPPPPPPPPPPPPPPXXXXXXX	IDLS(10)GS(10)S(10)FWAKKGLK	7	3
NaN	NaN	971350	NaN	NaN	NaN	NaN	NaN	NaN	NaN	NaN	NaN	NaN	NaN	NaN	NaN	S	3			2340	0.559647	0.00240981	50.831	32.728	50.831	-0.012885	971350	370	AT3G13235.3;AT3G13235.2;AT3G13235.1	370;371;371	AT3G13235.3	AT3G13235.3	TVANPTSQQPKRQNTSEGPEFEAKIAKLVEL	RQNT(0.44)S(0.56)EGPEFEAK	4660	AT3G13235.3 | ubiquitin family protein | Chr3:4271492-4274348 REVERSE LENGTH=413 | 201606;AT3G13235.2 | ubiquitin family protein | Chr3:4271492-4274348 REVERSE LENGTH=414 | 201606;AT3G13235.1 | ubiquitin family protein | Chr3:4271492-4274348 REVERSE LENGTH	X;X;X;X;X;X;X;X;X;X;X;X;X;X;X;Phospho (STY);X;X;X;X;X;X;X;X;X;X;X;X;X;X;X	XXXXXXXXXXXPPPPPPPPPPPPPXXXXXXX	RQNT(-1)S(1)EGPEFEAK	5	1
1070400	1586100	993080	1113000	1311300	1953300	NaN	1770400	1912600	NaN	1620600	NaN	1102200	1064300	NaN	1122800	S	2			2341	0.833641	7.69668e-30	136.67	115.86	37.094	-0.71672	29690000	724	AT3G13290.1	724	AT3G13290.1	AT3G13290.1	KDTNVTPDDDVSGIRSPSAFFKQPTHLVTPS	S(0.834)PS(0.166)AFFK	4662	AT3G13290.1 | varicose-like protein | Chr3:4297529-4303113 FORWARD LENGTH=1340 | 201606	X;X;X;X;X;X;X;X;X;X;X;X;X;X;X;Phospho (STY);X;X;X;X;X;X;X;X;X;X;X;X;X;X;X	PPPPPPPPPPPPPPPPPPPPPPXXXXXXXXX	S(7)PS(-7)AFFK	1	1
NaN	NaN	NaN	NaN	NaN	NaN	1757000	NaN	NaN	1378000	NaN	1371600	NaN	NaN	1158800	NaN	S	2			2341	0.70647	2.13976e-15	113.5	91.633	63.419	-0.45669	5665400	726	AT3G13290.1	726	AT3G13290.1	AT3G13290.1	TNVTPDDDVSGIRSPSAFFKQPTHLVTPSEI	S(0.294)PS(0.706)AFFK	4663	AT3G13290.1 | varicose-like protein | Chr3:4297529-4303113 FORWARD LENGTH=1340 | 201606	X;X;X;X;X;X;X;X;X;X;X;X;X;X;X;Phospho (STY);X;X;X;X;X;X;X;X;X;X;X;X;X;X;X	XXXXXXXXXXXXXPPPPPPPXXXXXXXXXXX	S(-3.8)PS(3.8)AFFK	3	1
7566200	6785900	8120800	7785800	10201000	NaN	8865800	7064500	7923700	5703800	6246500	8169500	6851900	6570300	8421500	7985200	S	2			2341	0.995899	4.24163e-17	111.64	96.104	86.497	0.19624	114600000	91	AT3G13290.1	91	AT3G13290.1	AT3G13290.1	PQRTLSYPTPPLNPQSPRVNHNPGTHILALL	TLSY(0.002)PT(0.002)PPLNPQS(0.996)PR	4668	AT3G13290.1 | varicose-like protein | Chr3:4297529-4303113 FORWARD LENGTH=1340 | 201606	X;X;X;X;X;X;X;X;X;X;X;X;X;X;X;Phospho (STY);X;X;X;X;X;X;X;X;X;X;X;X;X;X;X	XXXPPPPPPPPPPPPPPPXXXXXXXXXXXXX	T(-42)LS(-35)Y(-28)PT(-27)PPLNPQS(27)PR	13	1
2507500	NaN	2748800	1809300	3353400	2883200	NaN	3178400	NaN	NaN	2589200	NaN	NaN	1890800	NaN	NaN	S	2			2341	0.986038	3.92491e-41	131.77	120.83	131.77	0.39876	20961000	648	AT3G13290.1	648	AT3G13290.1	AT3G13290.1	SDVDSAYAPSPQLPLSPRLSSKLSGYHTPVE	TSGMPSETSDVDS(0.001)AY(0.002)APS(0.011)PQLPLS(0.986)PR	4669	AT3G13290.1 | varicose-like protein | Chr3:4297529-4303113 FORWARD LENGTH=1340 | 201606	X;X;X;X;X;X;X;X;X;X;X;X;X;X;X;Phospho (STY);X;X;X;X;X;X;X;X;X;X;X;X;X;X;X	PPPPPPPPPPPPPPPPPPXXXXXXXXXXXXX	T(-43)S(-43)GMPS(-41)ET(-40)S(-40)DVDS(-32)AY(-27)APS(-19)PQLPLS(19)PR	24	1
1070400	1586100	993080	1113000	1311300	1953300	NaN	1770400	1912600	NaN	1620600	NaN	1102200	1064300	NaN	1122800	S	2			2342	0.833641	5.06798e-50	151.31	134.09	37.094	-0.71672	30732000	736	AT3G13300.3;AT3G13300.2;AT3G13300.1	736;701;736	AT3G13300.3	AT3G13300.3	KDSNVTPDDDVSGMRSPSAFFKHPTHLVTPS	S(0.834)PS(0.166)AFFK	4672	AT3G13300.3 | Transducin/WD40 repeat-like superfamily protein | Chr3:4304085-4309136 FORWARD LENGTH=1234 | 201606;AT3G13300.2 | Transducin/WD40 repeat-like superfamily protein | Chr3:4304085-4309949 FORWARD LENGTH=1309 | 201606;AT3G13300.1 | Transducin/WD4	X;X;X;X;X;X;X;X;X;X;X;X;X;Oxidation (M);X;Phospho (STY);X;X;X;X;X;X;X;X;X;X;X;X;X;X;X	PPPPPPPPPPPPPPPPPPPPPPXXXXXXXXX	S(7)PS(-7)AFFK	1	1
NaN	NaN	NaN	NaN	NaN	NaN	1757000	NaN	NaN	1378000	NaN	1371600	NaN	NaN	1158800	NaN	S	2			2342	0.70647	0.0201544	63.419	21.99	63.419	-0.45669	5665400	738	AT3G13300.3;AT3G13300.2;AT3G13300.1	738;703;738	AT3G13300.3	AT3G13300.3	SNVTPDDDVSGMRSPSAFFKHPTHLVTPSEI	S(0.294)PS(0.706)AFFK	4673	AT3G13300.3 | Transducin/WD40 repeat-like superfamily protein | Chr3:4304085-4309136 FORWARD LENGTH=1234 | 201606;AT3G13300.2 | Transducin/WD40 repeat-like superfamily protein | Chr3:4304085-4309949 FORWARD LENGTH=1309 | 201606;AT3G13300.1 | Transducin/WD4	X;X;X;X;X;X;X;X;X;X;X;X;X;X;X;Phospho (STY);X;X;X;X;X;X;X;X;X;X;X;X;X;X;X	XXXXXXXXXXXXXPPPPPPPXXXXXXXXXXX	S(-3.8)PS(3.8)AFFK	3	1
NaN	16777000	16057000	NaN	14314000	NaN	23117000	NaN	13875000	NaN	NaN	NaN	NaN	NaN	NaN	9013500	S	3			2342	0.73608	5.24971e-22	103.3	93.394	86.722	0.85694	93153000	1193	AT3G13300.3;AT3G13300.2;AT3G13300.1	1193;1158;1193	AT3G13300.3	AT3G13300.3	AGANSGGSNSLVTQLSGGPLGALLEKVCTSL	NLLALAAAGANS(0.049)GGS(0.049)NS(0.049)LVT(0.117)QLS(0.736)GGPLGALLEK	4676	AT3G13300.3 | Transducin/WD40 repeat-like superfamily protein | Chr3:4304085-4309136 FORWARD LENGTH=1234 | 201606;AT3G13300.2 | Transducin/WD40 repeat-like superfamily protein | Chr3:4304085-4309949 FORWARD LENGTH=1309 | 201606;AT3G13300.1 | Transducin/WD4	X;X;X;X;X;X;X;X;X;X;X;X;X;X;X;Phospho (STY);X;X;X;X;X;X;X;X;X;X;X;X;X;X;X	PPPPPPPPPPPPPPPPPPPPPPPPPPXXXXX	NLLALAAAGANS(-12)GGS(-12)NS(-12)LVT(-8)QLS(8)GGPLGALLEK	23	1
NaN	NaN	NaN	NaN	2083500	2715400	2136400	3004300	2479800	NaN	2323100	1173300	NaN	NaN	1514600	NaN	S	3			2342	0.551202	0.000339466	69.188	46.181	69.188	3.077	17430000	88	AT3G13300.3;AT3G13300.2;AT3G13300.1	88;53;88	AT3G13300.3	AT3G13300.3	SSSSAATNLHPQRTLSYPTPPLNLQSPRSNH	T(0.097)LS(0.551)Y(0.224)PT(0.127)PPLNLQS(0.001)PR	4677	AT3G13300.3 | Transducin/WD40 repeat-like superfamily protein | Chr3:4304085-4309136 FORWARD LENGTH=1234 | 201606;AT3G13300.2 | Transducin/WD40 repeat-like superfamily protein | Chr3:4304085-4309949 FORWARD LENGTH=1309 | 201606;AT3G13300.1 | Transducin/WD4	X;X;X;X;X;X;X;X;X;X;X;X;X;X;X;Phospho (STY);X;X;X;X;X;X;X;X;X;X;X;X;X;X;X	XXXXXXXXXXXXXPPPPPPPPPPPPPPPXXX	T(-7.6)LS(3.9)Y(-3.9)PT(-6.4)PPLNLQS(-29)PR	3	1
NaN	NaN	NaN	3622000	4676000	NaN	5282500	5494000	5132200	4103200	6927600	4740500	3560400	3612000	1962700	3380400	S	3			2342	0.993149	0.00114622	57.53	34.992	57.53	0.89737	52494000	98	AT3G13300.3;AT3G13300.2;AT3G13300.1	98;63;98	AT3G13300.3	AT3G13300.3	PQRTLSYPTPPLNLQSPRSNHNPGTHILALL	T(0.001)LS(0.001)Y(0.001)PT(0.004)PPLNLQS(0.993)PR	4678	AT3G13300.3 | Transducin/WD40 repeat-like superfamily protein | Chr3:4304085-4309136 FORWARD LENGTH=1234 | 201606;AT3G13300.2 | Transducin/WD40 repeat-like superfamily protein | Chr3:4304085-4309949 FORWARD LENGTH=1309 | 201606;AT3G13300.1 | Transducin/WD4	X;X;X;X;X;X;X;X;X;X;X;X;X;X;X;Phospho (STY);X;X;X;X;X;X;X;X;X;X;X;X;X;X;X	XXXPPPPPPPPPPPPPPPXXXXXXXXXXXXX	T(-33)LS(-30)Y(-29)PT(-24)PPLNLQS(24)PR	13	1
78870000	NaN	NaN	70183000	NaN	126610000	103890000	NaN	NaN	NaN	NaN	86596000	NaN	NaN	82481000	NaN	S	3			2342	0.656248	0.00151358	43.831	31.398	43.831	0.73073	548630000	660	AT3G13300.3;AT3G13300.2;AT3G13300.1	660;625;660	AT3G13300.3	AT3G13300.3	SGAGSAYATLPQLPLSPRLSSKLSGYHTPVE	T(0.015)S(0.015)GLPS(0.018)QT(0.019)S(0.019)GAGS(0.019)AY(0.036)AT(0.202)LPQLPLS(0.656)PR	4680	AT3G13300.3 | Transducin/WD40 repeat-like superfamily protein | Chr3:4304085-4309136 FORWARD LENGTH=1234 | 201606;AT3G13300.2 | Transducin/WD40 repeat-like superfamily protein | Chr3:4304085-4309949 FORWARD LENGTH=1309 | 201606;AT3G13300.1 | Transducin/WD4	X;X;X;X;X;X;X;X;X;X;X;X;X;X;X;Phospho (STY);X;X;X;X;Phospho (STY);X;X;Phospho (STY);X;X;X;Phospho (STY);X;X;X	PPPPPPPPPPPPPPPPPPXXXXXXXXXXXXX	T(-16)S(-16)GLPS(-16)QT(-15)S(-15)GAGS(-15)AY(-13)AT(-5.1)LPQLPLS(5.1)PR	24	1
14402000	15795000	15879000	14532000	16494000	20052000	16834000	19645000	16568000	16847000	15569000	17699000	14966000	16969000	17949000	17812000	S	2			2342	0.997935	5.57763e-82	213.83	199.66	195.2	0.46396	898110000	827	AT3G13300.3;AT3G13300.2;AT3G13300.1	827;792;827	AT3G13300.3	AT3G13300.3	NCTSENREKVFCSQVSNLSTEMARDCYPSTE	VFCSQVS(0.998)NLS(0.001)T(0.001)EMAR	4681	AT3G13300.3 | Transducin/WD40 repeat-like superfamily protein | Chr3:4304085-4309136 FORWARD LENGTH=1234 | 201606;AT3G13300.2 | Transducin/WD40 repeat-like superfamily protein | Chr3:4304085-4309949 FORWARD LENGTH=1309 | 201606;AT3G13300.1 | Transducin/WD4	X;X;X;X;X;X;X;X;X;X;X;X;X;X;X;Phospho (STY);X;X;X;X;X;Oxidation (M);X;X;X;X;X;X;Phospho (STY);X;X	XXXXXXXXXPPPPPPPPPPPPPPPXXXXXXX	VFCS(-44)QVS(29)NLS(-29)T(-32)EMAR	7	1
2767900	3001500	3060000	2228100	3496500	2843500	3897800	2627800	2354100	2288400	2379300	3220500	2187800	NaN	NaN	NaN	S	2			2342	0.670359	7.61686e-25	129.38	105.53	126.77	-0.030879	36353000	830	AT3G13300.3;AT3G13300.2;AT3G13300.1	830;795;830	AT3G13300.3	AT3G13300.3	SENREKVFCSQVSNLSTEMARDCYPSTEGTF	VFCSQVS(0.006)NLS(0.67)T(0.323)EMAR	4682	AT3G13300.3 | Transducin/WD40 repeat-like superfamily protein | Chr3:4304085-4309136 FORWARD LENGTH=1234 | 201606;AT3G13300.2 | Transducin/WD40 repeat-like superfamily protein | Chr3:4304085-4309949 FORWARD LENGTH=1309 | 201606;AT3G13300.1 | Transducin/WD4	X;X;X;X;X;X;X;X;X;X;X;X;X;X;X;Phospho (STY);X;X;X;X;X;X;X;X;X;Phospho (STY);X;X;X;X;X	XXXXXXPPPPPPPPPPPPPPPXXXXXXXXXX	VFCS(-36)QVS(-20)NLS(3.2)T(-3.2)EMAR	10	1
NaN	NaN	NaN	NaN	NaN	NaN	NaN	NaN	NaN	NaN	7682300	4105600	4710400	6437800	6396000	NaN	S	3			2343	0.541362	0.0332187	18.101	10.484	18.101	0.72182	29332000	153	AT3G13350.1	153	AT3G13350.1	AT3G13350.1	SLQSTDEALKSLANESPNPEEGIDEPQVGYE	S(0.3)LANES(0.541)PNPEEGIDEPQVGY(0.159)EVQGFIDGK	4683	AT3G13350.1 | HMG (high mobility group) box protein with ARID/BRIGHT DNA-binding domain-containing protein | Chr3:4335721-4337804 REVERSE LENGTH=319 | 201606	X;X;X;X;X;X;X;X;X;X;X;X;X;X;X;Phospho (STY);X;X;X;X;X;X;X;X;X;X;X;X;X;X;X	XXXXXXXXXXPPPPPPPPPPPPPPPPPPPPP	S(-2.6)LANES(2.6)PNPEEGIDEPQVGY(-5.3)EVQGFIDGK	6	1
689860	NaN	768690	742770	1102000	NaN	NaN	NaN	NaN	NaN	NaN	NaN	NaN	NaN	NaN	510250	S	3			2344	1	0.0302754	43.184	18.993	43.184	0.56217	3813600	182	AT3G13360.1;AT3G13360.2	182;241	AT3G13360.1	AT3G13360.1	SGSQEKLWSDTIKRASEERGDIEKEKPCSSL	RAS(1)EERGDIEK	4684	AT3G13360.1 | WPP domain interacting protein 3 | Chr3:4338472-4339982 REVERSE LENGTH=459 | 201606;AT3G13360.2 | WPP domain interacting protein 3 | Chr3:4338472-4340436 REVERSE LENGTH=518 | 201606	X;X;X;X;X;X;X;X;X;X;X;X;X;X;X;Phospho (STY);X;X;X;X;X;X;X;X;X;X;X;X;X;X;X	XXXXXXXXXXXXXPPPPPPPPPPPXXXXXXX	RAS(14)EERGDIEK	3	1
3681900	2807800	NaN	5104500	NaN	8441200	NaN	8877100	6404400	4789600	4811500	6852500	NaN	5698800	NaN	5644000	S	2			2345	0.997646	0.000692592	167.93	77.332	140.17	0.54179	63510000	238	AT3G13440.3;AT3G13440.2;AT3G13440.1	238;270;270	AT3G13440.3	AT3G13440.3	ETSSSSFVSQFSKSLSSLMEKQWR_______	SLS(0.998)S(0.002)LMEK	4687	AT3G13440.3 | S-adenosyl-L-methionine-dependent methyltransferases superfamily protein | Chr3:4378607-4379347 FORWARD LENGTH=246 | 201606;AT3G13440.2 | S-adenosyl-L-methionine-dependent methyltransferases superfamily protein | Chr3:4378338-4379347 FORWARD	X;X;X;X;X;X;X;X;X;X;X;X;X;X;X;Phospho (STY);X;X;Oxidation (M);X;X;X;X;X;X;X;X;X;X;X;X	XXXXXXXXXXXXXPPPPPPPPXXXXXXXXXX	S(-55)LS(26)S(-26)LMEK	3	1
34269000	30304000	37035000	34504000	36174000	67383000	42316000	37579000	45950000	37543000	28976000	32198000	20681000	23724000	24966000	27209000	S	3			2346	0.912789	1.11043e-59	187.95	156.48	155.39	0.10637	737520000	265	AT3G13460.2;AT3G13460.4;AT3G13460.1;AT3G13460.3	265;267;268;268	AT3G13460.2	AT3G13460.2	PWHDGSKYSDVQRPVSGSGVASSYSKSSTVP	YSDVQRPVS(0.913)GS(0.083)GVAS(0.002)S(0.001)Y(0.001)SK	4692	AT3G13460.2 | evolutionarily conserved C-terminal region 2 | Chr3:4385274-4388220 REVERSE LENGTH=664 | 201606;AT3G13460.4 | evolutionarily conserved C-terminal region 2 | Chr3:4385274-4388220 REVERSE LENGTH=666 | 201606;AT3G13460.1 | evolutionarily conserv	X;X;X;X;X;X;X;X;X;X;X;X;X;X;X;Phospho (STY);X;X;X;X;X;X;X;X;X;X;X;X;X;X;X	XXXXXXXPPPPPPPPPPPPPPPPPPPXXXXX	Y(-62)S(-55)DVQRPVS(10)GS(-10)GVAS(-27)S(-29)Y(-32)S(-36)K	9	1
29437000	31935000	30775000	33767000	34711000	31890000	32950000	31204000	28186000	22333000	22298000	30593000	28312000	28318000	27945000	23637000	S	2			2347	1	1.07337e-58	172.2	162.51	118.76	0.15505	711440000	474	AT3G13470.1	474	AT3G13470.1	AT3G13470.1	EGIVVGGGCTLLRLASKVDAIKDTLENDEEK	LAS(1)KVDAIK	4693	AT3G13470.1 | TCP-1/cpn60 chaperonin family protein | Chr3:4389685-4392624 FORWARD LENGTH=596 | 201606	X;X;X;X;X;X;X;X;X;X;X;X;X;X;X;Phospho (STY);X;X;X;X;X;X;X;X;X;X;X;X;X;X;X	XXXXXXXXXXXXXPPPPPPPPPPPPPPPPPP	LAS(83)KVDAIK	3	1
1166800	1667600	1973600	1573500	3595400	3177500	1968900	NaN	1953000	2109800	1076200	1153600	1164900	1287700	687930	1247900	S	3			2348	1	0.00622275	49.559	29.133	33.307	-2.3398	25804000	535	AT3G13490.1	535	AT3G13490.1	AT3G13490.1	QVRQHNAKRAEAVRESPEPNAKKDDDDDESY	RAEAVRES(1)PEPNAK	4694	AT3G13490.1 | Lysyl-tRNA synthetase%2C class II | Chr3:4395984-4399302 REVERSE LENGTH=602 | 201606	X;X;X;X;X;X;X;X;X;X;X;X;X;X;X;Phospho (STY);X;X;X;X;X;X;X;X;X;X;X;X;X;X;X	XXXXXXXXPPPPPPPPPPPPPPXXXXXXXXX	RAEAVRES(1.5)PEPNAK	8	1
NaN	13042000	16264000	16945000	18782000	25130000	23103000	24342000	NaN	20737000	NaN	26404000	16748000	17603000	NaN	19930000	S	3			2349	0.801677	1.17849e-07	85.087	79.545	84.249	0.38077	239030000	434	AT3G13530.1	434	AT3G13530.1	AT3G13530.1	HVGKELSIPVDQTSHSFGRKGEERGIRKAVK	ELS(0.001)IPVDQT(0.07)S(0.127)HS(0.802)FGR	4701	AT3G13530.1 | mitogen-activated protein kinase kinase kinase 7 | Chr3:4411934-4419320 REVERSE LENGTH=1368 | 201606	X;X;X;X;X;X;X;X;X;X;X;X;X;X;X;Phospho (STY);X;X;X;X;X;X;X;X;X;X;X;X;X;X;X	XXXXPPPPPPPPPPPPPPPXXXXXXXXXXXX	ELS(-28)IPVDQT(-11)S(-8)HS(8)FGR	12	1
1908200	2412200	2298600	NaN	3149500	4265400	3715900	4381700	3637800	2284100	3238600	3197000	1324500	2459500	1828600	1989500	S	4			2349	0.88082	0.0125792	47.754	21.93	47.754	-0.55252	42091000	939	AT3G13530.1	939	AT3G13530.1	AT3G13530.1	QLDYVKHITGIERHESRLPLLHGSNEKKNNG	HES(0.881)RLPLLHGS(0.119)NEK	4702	AT3G13530.1 | mitogen-activated protein kinase kinase kinase 7 | Chr3:4411934-4419320 REVERSE LENGTH=1368 | 201606	X;X;X;X;X;X;X;X;X;X;X;X;X;X;X;Phospho (STY);X;X;X;X;X;X;X;X;X;X;X;X;X;X;X	XXXXXXXXXXXXXPPPPPPPPPPPPPPXXXX	HES(8.7)RLPLLHGS(-8.7)NEK	3	1
6095600	7105100	6824400	7379800	8225600	10809000	10457000	10178000	9887500	6941500	6365600	6623000	6062800	6307000	6785700	6496200	S	2			2349	0.999572	2.46779e-09	145.81	105.66	128.21	0.37419	122910000	922	AT3G13530.1	922	AT3G13530.1	AT3G13530.1	PLLSLLDKEPPSRHYSGQLDYVKHITGIERH	HYS(1)GQLDYVK	4703	AT3G13530.1 | mitogen-activated protein kinase kinase kinase 7 | Chr3:4411934-4419320 REVERSE LENGTH=1368 | 201606	X;X;X;X;X;X;X;X;X;X;X;X;X;X;X;Phospho (STY);X;X;X;X;X;X;X;X;X;X;X;X;X;X;X	XXXXXXXXXXXXXPPPPPPPPPPXXXXXXXX	HY(-35)S(35)GQLDY(-39)VK	3	1
NaN	NaN	2047400	2122300	1830800	2724700	2650900	11692000	1397000	NaN	3282900	NaN	1420200	10030000	1707200	7425900	S	2			2349	0.948531	7.95948e-18	128.95	86.855	65.092	0.068701	51588000	774	AT3G13530.1	774	AT3G13530.1	AT3G13530.1	LINTLYSLNEATRLASISGGLDGQAPRVRSG	LAS(0.949)IS(0.051)GGLDGQAPR	4704	AT3G13530.1 | mitogen-activated protein kinase kinase kinase 7 | Chr3:4411934-4419320 REVERSE LENGTH=1368 | 201606	X;X;X;X;X;X;X;X;X;X;X;X;X;X;X;Phospho (STY);X;X;X;X;X;X;X;X;X;X;X;X;X;Phospho (STY);X	XXXXXXXXXXXXXPPPPPPPPPPPPPPXXXX	LAS(13)IS(-13)GGLDGQAPR	3	1
9138700	10893000	9654300	11492000	10634000	13765000	10212000	NaN	8049200	8663100	8652800	8852500	9357700	NaN	8177800	NaN	S	2			2349	0.987109	6.3233e-37	180.27	139.55	127.32	-0.17441	127540000	776	AT3G13530.1	776	AT3G13530.1	AT3G13530.1	NTLYSLNEATRLASISGGLDGQAPRVRSGQL	LAS(0.013)IS(0.987)GGLDGQAPR	4705	AT3G13530.1 | mitogen-activated protein kinase kinase kinase 7 | Chr3:4411934-4419320 REVERSE LENGTH=1368 | 201606	X;X;X;X;X;X;X;X;X;X;X;X;X;X;X;Phospho (STY);X;X;X;X;X;X;X;X;X;X;X;Phospho (STY);X;X;X	XXXXXXXXXXXPPPPPPPPPPPPPPXXXXXX	LAS(-19)IS(19)GGLDGQAPR	5	1
NaN	NaN	NaN	NaN	NaN	NaN	NaN	NaN	NaN	NaN	NaN	NaN	2139500	NaN	NaN	NaN	S	3			2349	0.587048	0.000243557	63.462	47.573	63.462	-0.025806	2139500	337	AT3G13530.1	337	AT3G13530.1	AT3G13530.1	ISKTDSKSKLPLVGVSSFRSEKDQSTPSDLG	S(0.001)KLPLVGVS(0.587)S(0.412)FR	4706	AT3G13530.1 | mitogen-activated protein kinase kinase kinase 7 | Chr3:4411934-4419320 REVERSE LENGTH=1368 | 201606	X;X;X;X;X;X;X;X;X;X;X;X;X;X;X;Phospho (STY);X;X;X;X;X;X;X;X;X;X;X;X;X;X;X	XXXXXXXPPPPPPPPPPPPXXXXXXXXXXXX	S(-30)KLPLVGVS(1.5)S(-1.5)FR	9	1
16208000	14266000	17806000	20777000	21326000	24106000	24135000	24841000	23399000	19203000	17789000	22445000	16134000	16079000	16478000	13956000	S	2			2349	0.853187	2.76155e-16	189.13	135.38	174.42	-0.3575	341440000	338	AT3G13530.1	338	AT3G13530.1	AT3G13530.1	SKTDSKSKLPLVGVSSFRSEKDQSTPSDLGE	LPLVGVS(0.147)S(0.853)FR	4707	AT3G13530.1 | mitogen-activated protein kinase kinase kinase 7 | Chr3:4411934-4419320 REVERSE LENGTH=1368 | 201606	X;X;X;X;X;X;X;X;X;X;X;X;X;X;X;Phospho (STY);X;X;X;X;X;X;X;X;X;X;X;X;X;X;X	XXXXXXPPPPPPPPPPPPXXXXXXXXXXXXX	LPLVGVS(-7.6)S(7.6)FR	8	1
NaN	NaN	NaN	NaN	NaN	5638800	4914600	3904300	5111900	NaN	5354100	NaN	3242800	4671600	NaN	NaN	S	3			2349	0.716535	2.75966e-50	155.8	137.8	155.8	-0.41957	32838000	1036	AT3G13530.1	1036	AT3G13530.1	AT3G13530.1	RPGSATSSGLLAHMVSTLSADVAREYLEKVA	PGSATSSGLLAHMVS(0.717)T(0.182)LS(0.101)ADVAR	4708	AT3G13530.1 | mitogen-activated protein kinase kinase kinase 7 | Chr3:4411934-4419320 REVERSE LENGTH=1368 | 201606	X;X;X;X;X;X;X;X;X;X;X;X;X;X;X;Phospho (STY);X;X;X;X;X;X;X;X;X;X;X;X;X;X;X	XPPPPPPPPPPPPPPPPPPPPPPPXXXXXXX	PGS(-52)AT(-44)S(-38)S(-36)GLLAHMVS(6)T(-6)LS(-8.5)ADVAR	15	1
1308600	1667800	1940500	1665100	2146000	2037000	2808000	2449600	1985500	1403600	1757700	2012300	1610800	1696300	1516500	1432500	S	3			2349	0.710143	8.07899e-05	62.362	53.543	39.507	-0.14427	55345000	533	AT3G13530.1	533	AT3G13530.1	AT3G13530.1	RATIAQKQMEGETGHSNDGGDLFRLMMGVLK	QMEGET(0.29)GHS(0.71)NDGGDLFR	4709	AT3G13530.1 | mitogen-activated protein kinase kinase kinase 7 | Chr3:4411934-4419320 REVERSE LENGTH=1368 | 201606	X;X;X;X;X;X;X;X;Oxidation (M);X;X;X;X;X;X;Phospho (STY);X;X;X;X;X;X;X;X;X;X;X;X;X;X;X	XXXXXXXPPPPPPPPPPPPPPPPPXXXXXXX	QMEGET(-3.9)GHS(3.9)NDGGDLFR	9	1
5711200	7096500	5963300	6217400	6973000	6745800	7726000	7683600	5838300	4631700	4307200	5144700	4662200	5815900	5585100	6089300	S	2			2349	0.997899	2.51029e-17	132.06	107.04	117.72	-0.433	96191000	452	AT3G13530.1	452	AT3G13530.1	AT3G13530.1	RKGEERGIRKAVKTPSSVSGNELARFSDPPG	TPS(0.998)S(0.002)VSGNELAR	4710	AT3G13530.1 | mitogen-activated protein kinase kinase kinase 7 | Chr3:4411934-4419320 REVERSE LENGTH=1368 | 201606	X;X;X;X;X;X;X;X;X;X;X;X;X;X;X;Phospho (STY);X;X;X;X;X;X;X;X;X;X;X;X;X;X;X	XXXXXXXXXXXXXPPPPPPPPPPPPXXXXXX	T(-38)PS(27)S(-27)VS(-77)GNELAR	3	1
28651000	28120000	30603000	30804000	36420000	35790000	39874000	34294000	NaN	26162000	26870000	27527000	20956000	21873000	21572000	21853000	S	3			2349	1	5.09771e-71	169.83	154.31	164.28	1.0168	807540000	788	AT3G13530.1	788	AT3G13530.1	AT3G13530.1	ASISGGLDGQAPRVRSGQLDPNNPIFGQNET	VRS(1)GQLDPNNPIFGQNETSSLSMIDQPDVLK	4711	AT3G13530.1 | mitogen-activated protein kinase kinase kinase 7 | Chr3:4411934-4419320 REVERSE LENGTH=1368 | 201606	X;Phospho (STY);X;Phospho (STY);X;X;X;X;X;X;X;X;X;X;X;Phospho (STY);X;X;X;X;X;X;X;X;X;X;X;X;X;X;X	XXXXXXXXXXXXXPPPPPPPPPPPPPPPPPP	VRS(83)GQLDPNNPIFGQNET(-83)S(-84)S(-86)LS(-91)MIDQPDVLK	3	1
15656000	16839000	15170000	15865000	19613000	24597000	25831000	21683000	16474000	15928000	16162000	19862000	NaN	15762000	16779000	18392000	S	3			2349	0.999952	3.33213e-35	122.35	108.78	106.54	0.041776	378060000	503	AT3G13530.1	503	AT3G13530.1	AT3G13530.1	EASTSMPTSNVNQGDSPVADGGKNDLATKLR	VSEGKPNEASTSMPTSNVNQGDS(1)PVADGGK	4712	AT3G13530.1 | mitogen-activated protein kinase kinase kinase 7 | Chr3:4411934-4419320 REVERSE LENGTH=1368 | 201606	X;X;X;X;X;Oxidation (M);X;X;X;X;X;X;X;X;X;Phospho (STY);X;X;X;X;X;X;X;X;X;X;X;X;X;X;X	PPPPPPPPPPPPPPPPPPPPPPPXXXXXXXX	VS(-84)EGKPNEAS(-72)T(-70)S(-68)MPT(-48)S(-45)NVNQGDS(45)PVADGGK	23	1
16378000	13821000	20234000	15642000	NaN	NaN	17679000	NaN	NaN	9420800	11195000	13702000	9586000	12801000	NaN	21276000	S	2			2349	0.904804	1.18413e-25	122.96	105.93	112.67	-0.33324	161730000	854	AT3G13530.1	854	AT3G13530.1	AT3G13530.1	HQPDALHPDGDKPRVSSVAPDASTSGTEDVR	VS(0.905)S(0.095)VAPDASTSGTEDVR	4713	AT3G13530.1 | mitogen-activated protein kinase kinase kinase 7 | Chr3:4411934-4419320 REVERSE LENGTH=1368 | 201606	X;X;X;X;X;X;X;X;X;X;X;X;X;X;X;Phospho (STY);X;X;X;X;X;X;X;X;X;X;X;X;X;X;X	XXXXXXXXXXXXXXPPPPPPPPPPPPPPPPP	VS(9.8)S(-9.8)VAPDAS(-75)T(-78)S(-79)GT(-80)EDVR	2	1
NaN	NaN	NaN	NaN	16500000	NaN	NaN	22422000	16915000	NaN	NaN	13702000	NaN	NaN	NaN	NaN	S	2			2349	0.782616	1.21833e-17	109.04	94.958	100.41	0.0080232	69539000	855	AT3G13530.1	855	AT3G13530.1	AT3G13530.1	QPDALHPDGDKPRVSSVAPDASTSGTEDVRQ	VS(0.217)S(0.783)VAPDASTSGTEDVR	4714	AT3G13530.1 | mitogen-activated protein kinase kinase kinase 7 | Chr3:4411934-4419320 REVERSE LENGTH=1368 | 201606	X;X;X;X;X;X;X;X;X;X;X;X;X;X;X;Phospho (STY);X;X;X;X;X;X;X;X;X;X;X;X;X;X;X	XXXXXXXXXXXXXPPPPPPPPPPPPPPPPPX	VS(-5.6)S(5.6)VAPDAS(-50)T(-52)S(-53)GT(-55)EDVR	3	1
1242900	1942900	1790700	1633700	1966300	2040400	2248400	1737400	2828200	1544400	1383400	1973400	1043700	1198300	1113400	1130500	S	2			2351	0.999996	0.00165282	89.886	64.328	81.099	0.07331	26818000	166	AT3G13570.1	166	AT3G13570.1	AT3G13570.1	PRRGRRSRSRSRGYNSPPAKRHQSRSVSPQD	GYNS(1)PPAK	4717	AT3G13570.1 | SC35-like splicing factor 30A | Chr3:4429564-4431602 REVERSE LENGTH=262 | 201606	X;X;X;X;X;X;X;X;X;X;X;X;X;X;X;Phospho (STY);X;X;X;X;X;X;X;X;X;X;X;X;X;X;X	XXXXXXXXXXXXPPPPPPPPXXXXXXXXXXX	GY(-54)NS(54)PPAK	4	1
3040100	4284600	4401100	5237400	3870300	3098400	5307300	3663000	3909300	2626100	3100200	NaN	5394000	3802500	5199400	3082200	S	3			2353	1	3.65224e-12	99.021	81.81	97.095	0.56678	60016000	445	AT3G13670.1	445	AT3G13670.1	AT3G13670.1	AQKIIFQVGQKRGRLSIGEEEEDAPRKKVRL	GRLS(1)IGEEEEDAPR	4722	AT3G13670.1 | Protein kinase family protein | Chr3:4469434-4473234 FORWARD LENGTH=703 | 201606	X;X;X;X;X;X;X;X;X;X;X;X;X;X;X;Phospho (STY);X;X;X;X;X;X;X;X;X;X;X;X;X;X;X	XXXXXXXXXXXXPPPPPPPPPPPPPPXXXXX	GRLS(37)IGEEEEDAPR	4	1
2021800	1998100	1730600	2684800	2437100	2768300	2795400	2260100	1883700	1837600	1994700	2312000	2239300	2189700	1798300	1678800	S	2			2354	1	0.0180847	117.7	25.831	117.7	-0.50509	34630000	185	AT3G13690.3;AT3G13690.2;AT3G13690.1	185;185;185	AT3G13690.3	AT3G13690.3	MKRSQAKVLRLNLVGSPKKDAGKECPLPSGP	LNLVGS(1)PK	4723	AT3G13690.3 | kinase with adenine nucleotide alpha hydrolases-like domain-containing protein | Chr3:4486920-4490011 FORWARD LENGTH=753 | 201606;AT3G13690.2 | kinase with adenine nucleotide alpha hydrolases-like domain-containing protein | Chr3:4486920-4490	X;X;X;X;X;X;X;X;X;X;X;X;X;X;X;Phospho (STY);X;X;X;X;X;X;X;X;X;X;X;X;X;X;X	XXXXXXXXXXPPPPPPPPXXXXXXXXXXXXX	LNLVGS(65)PK	6	1
11077000	8879300	11258000	11122000	10272000	13284000	14051000	13172000	12888000	11062000	6209100	9336400	7454400	9468700	10081000	9174600	S	2			2358	0.999674	1.8546e-34	138.66	128	129.46	0.093456	168790000	70	AT3G13810.6;AT3G13810.5;AT3G13810.4;AT3G13810.1	70;84;89;89	AT3G13810.6	AT3G13810.6	NQPGNPDPESEVIALSPKTLMATNRFVCEIC	NQPGNPDPESEVIALS(1)PK	4724	AT3G13810.6 | indeterminate(ID)-domain 11 | Chr3:4544998-4547300 FORWARD LENGTH=494 | 201606;AT3G13810.5 | indeterminate(ID)-domain 11 | Chr3:4544956-4547300 FORWARD LENGTH=508 | 201606;AT3G13810.4 | indeterminate(ID)-domain 11 | Chr3:4544941-4547300 FORWA	X;X;X;X;X;X;X;X;X;X;X;X;X;X;X;Phospho (STY);X;X;X;X;X;X;X;X;X;X;X;X;X;X;X	PPPPPPPPPPPPPPPPPPXXXXXXXXXXXXX	NQPGNPDPES(-35)EVIALS(35)PK	16	1
8725300	10851000	10369000	11413000	12576000	13948000	15413000	15714000	14128000	11803000	12208000	13240000	9022900	10236000	10935000	9987700	S	2			2361	0.999346	2.38204e-10	155.99	115.83	148.18	0.63326	190780000	60	AT3G13910.1;AT3G13910.2	60;60	AT3G13910.1	AT3G13910.1	SKSVPNADRAASRSWSFSDPESRRKRRVAGY	SWS(0.999)FS(0.001)DPESR	4728	AT3G13910.1 | hypothetical protein (DUF3511) | Chr3:4591124-4591432 REVERSE LENGTH=102 | 201606;AT3G13910.2 | hypothetical protein (DUF3511) | Chr3:4590684-4591432 REVERSE LENGTH=115 | 201606	X;X;X;X;X;X;X;X;X;X;X;X;X;X;X;Phospho (STY);X;X;X;X;X;X;X;X;X;X;X;X;X;X;X	XXXXXXXXXXXXXPPPPPPPPPPXXXXXXXX	S(-54)WS(32)FS(-32)DPES(-95)R	3	1
4286500	4546300	4467900	4376500	7150000	6516600	8052100	5996200	6216200	4495200	4905000	4932400	4941100	5423400	4946000	5334800	S	2			2362	0.999997	2.14452e-25	140.82	131.04	132.24	-0.072359	86586000	4	AT3G13920.1;AT3G13920.4;AT3G13920.2;AT3G13920.5	4;4;4;8	AT3G13920.1	AT3G13920.1	____________MAGSAPEGTQFDARQFDQK	AGS(1)APEGTQFDAR	4729	AT3G13920.1 | eukaryotic translation initiation factor 4A1 | Chr3:4592635-4594128 REVERSE LENGTH=412 | 201606;AT3G13920.4 | eukaryotic translation initiation factor 4A1 | Chr3:4592635-4594128 REVERSE LENGTH=407 | 201606;AT3G13920.2 | eukaryotic translation	X;X;X;X;X;X;X;X;X;X;X;X;X;X;X;Phospho (STY);X;X;X;X;X;X;X;X;X;X;X;X;X;X;X	XXXXXXXXXXXXXPPPPPPPPPPPPPXXXXX	AGS(55)APEGT(-55)QFDAR	3	1
512680	426300	669040	496740	591270	733350	892110	835420	770750	935420	780300	764810	688960	701390	574510	516530	S	3			2365	0.827304	0.00205538	45.207	35.415	38.028	-0.10938	10890000	246	AT3G13990.2;AT3G13990.1	246;246	AT3G13990.2	AT3G13990.2	VLGVYSSSKDPVHVPSPVSRSSPVGAIKREV	DPVHVPS(0.827)PVS(0.173)R	4730	AT3G13990.2 | dentin sialophosphoprotein%2C putative (DUF1296) | Chr3:4625708-4630383 REVERSE LENGTH=847 | 201606;AT3G13990.1 | dentin sialophosphoprotein%2C putative (DUF1296) | Chr3:4625708-4630383 REVERSE LENGTH=848 | 201606	X;X;X;X;X;X;X;X;X;X;X;X;X;X;X;Phospho (STY);X;X;X;X;X;X;X;X;X;X;X;X;X;X;X	XXXXXXXXXPPPPPPPPPPPXXXXXXXXXXX	DPVHVPS(6.8)PVS(-6.8)R	7	1
NaN	1993700	NaN	NaN	2344800	2923400	2460100	NaN	2297600	2268500	2234900	NaN	NaN	1412400	2598100	NaN	S	3			2365	0.678564	0.000485042	64.65	44.269	59.261	-0.19658	20533000	34	AT3G13990.2;AT3G13990.1	34;34	AT3G13990.2	AT3G13990.2	AKKMIQSIKEVVDSHSDADIYTALKEANMDA	EVVDS(0.276)HS(0.679)DADIY(0.027)T(0.019)ALK	4735	AT3G13990.2 | dentin sialophosphoprotein%2C putative (DUF1296) | Chr3:4625708-4630383 REVERSE LENGTH=847 | 201606;AT3G13990.1 | dentin sialophosphoprotein%2C putative (DUF1296) | Chr3:4625708-4630383 REVERSE LENGTH=848 | 201606	X;X;X;X;X;X;X;X;X;X;X;X;X;X;X;Phospho (STY);X;X;X;X;X;X;X;X;X;X;X;X;X;X;X	XXXXXXXXXPPPPPPPPPPPPPPPPXXXXXX	EVVDS(-3.9)HS(3.9)DADIY(-14)T(-16)ALK	7	1
9114100	NaN	9680300	12037000	13654000	18737000	16966000	16341000	11410000	12009000	10815000	11215000	9575100	11168000	12663000	13390000	S	2			2365	0.981502	6.88914e-69	190.82	173.91	185.02	-0.85716	188770000	496	AT3G13990.2;AT3G13990.1	496;496	AT3G13990.2	AT3G13990.2	LPITIDDHVRVSRSDSPVSAVSEPQLPEQKE	S(0.018)DS(0.982)PVSAVSEPQLPEQK	4741	AT3G13990.2 | dentin sialophosphoprotein%2C putative (DUF1296) | Chr3:4625708-4630383 REVERSE LENGTH=847 | 201606;AT3G13990.1 | dentin sialophosphoprotein%2C putative (DUF1296) | Chr3:4625708-4630383 REVERSE LENGTH=848 | 201606	X;X;X;X;X;X;X;X;X;X;X;X;X;X;X;Phospho (STY);X;X;X;X;X;X;X;X;X;X;X;X;X;X;X	XXXXXXXXXXXXXPPPPPPPPPPPPPPPPPX	S(-17)DS(17)PVS(-41)AVS(-100)EPQLPEQK	3	1
5613500	NaN	6504900	6037500	7884100	10146000	7886700	NaN	7094200	6179500	6840600	7930200	5747600	6320800	6076300	6257700	S	2			2366	0.998153	1.66124e-69	245.96	177.29	194.58	-0.19845	191170000	449	AT3G14010.4;AT3G14010.3;AT3G14010.2;AT3G14010.1;AT3G14010.5	449;451;451;451;459	AT3G14010.4	AT3G14010.4	SESRPGPSTSSRPGLSPSSSIGSMASSEKST	PGLS(0.998)PS(0.001)S(0.001)SIGSMASSEK	4742	AT3G14010.4 | CTC-interacting domain 4 | Chr3:4637164-4640324 FORWARD LENGTH=549 | 201606;AT3G14010.3 | CTC-interacting domain 4 | Chr3:4637164-4640691 FORWARD LENGTH=595 | 201606;AT3G14010.2 | CTC-interacting domain 4 | Chr3:4637164-4640691 FORWARD LENGTH	X;X;X;X;X;X;X;X;X;X;X;X;X;X;X;Phospho (STY);X;X;X;X;X;X;X;Oxidation (M);X;X;X;X;X;X;X	XXXXPPPPPPPPPPPPPPPPPPPPPPPPPXX	PGLS(31)PS(-31)S(-31)S(-39)IGS(-54)MAS(-78)S(-81)EK	4	1
NaN	NaN	NaN	NaN	NaN	NaN	11460000	NaN	NaN	NaN	NaN	NaN	NaN	NaN	NaN	NaN	S	2			2366	0.575283	3.04521e-25	169.92	115.58	169.92	0.06683	11460000	452	AT3G14010.4;AT3G14010.3;AT3G14010.2;AT3G14010.1;AT3G14010.5	452;454;454;454;462	AT3G14010.4	AT3G14010.4	RPGPSTSSRPGLSPSSSIGSMASSEKSTLNP	PGLSPS(0.018)S(0.575)S(0.403)IGS(0.004)MASSEK	4743	AT3G14010.4 | CTC-interacting domain 4 | Chr3:4637164-4640324 FORWARD LENGTH=549 | 201606;AT3G14010.3 | CTC-interacting domain 4 | Chr3:4637164-4640691 FORWARD LENGTH=595 | 201606;AT3G14010.2 | CTC-interacting domain 4 | Chr3:4637164-4640691 FORWARD LENGTH	X;X;X;X;X;X;X;X;X;X;X;X;X;X;X;Phospho (STY);X;X;X;X;X;X;X;X;X;X;X;X;X;X;X	XXXXXXXXXPPPPPPPPPPPPPPPPPXXXXX	PGLS(-48)PS(-15)S(1.5)S(-1.5)IGS(-22)MAS(-32)S(-36)EK	7	1
5038300	6986200	6900700	6642600	8990900	9148600	NaN	8153600	11248000	10012000	7440800	9183800	7837400	7410200	5584200	8936400	S	2			2366	0.941461	1.53175e-34	197.15	127.06	197.15	-0.027122	119510000	453	AT3G14010.4;AT3G14010.3;AT3G14010.2;AT3G14010.1;AT3G14010.5	453;455;455;455;463	AT3G14010.4	AT3G14010.4	PGPSTSSRPGLSPSSSIGSMASSEKSTLNPN	PGLSPS(0.002)S(0.034)S(0.941)IGS(0.022)MAS(0.001)SEK	4744	AT3G14010.4 | CTC-interacting domain 4 | Chr3:4637164-4640324 FORWARD LENGTH=549 | 201606;AT3G14010.3 | CTC-interacting domain 4 | Chr3:4637164-4640691 FORWARD LENGTH=595 | 201606;AT3G14010.2 | CTC-interacting domain 4 | Chr3:4637164-4640691 FORWARD LENGTH	X;X;X;X;X;X;X;X;X;X;X;X;X;X;X;Phospho (STY);X;X;X;X;X;X;X;X;X;X;X;X;X;X;X	XXXXXXXXPPPPPPPPPPPPPPPPPXXXXXX	PGLS(-66)PS(-27)S(-14)S(14)IGS(-16)MAS(-32)S(-36)EK	8	1
6271700	NaN	8345800	7857800	NaN	14419000	15308000	NaN	7153900	3947200	3623900	NaN	NaN	4426300	NaN	NaN	S	2			2369	0.804025	8.62448e-08	101.9	79.404	101.9	-0.16634	113120000	232	AT3G14100.1	232	AT3G14100.1	AT3G14100.1	CNWATKGATSGDDKLSSDGKSVVELTTGSSE	GATS(0.003)GDDKLS(0.804)S(0.193)DGK	4753	AT3G14100.1 | RNA-binding (RRM/RBD/RNP motifs) family protein | Chr3:4673027-4675950 FORWARD LENGTH=427 | 201606	X;X;X;X;X;X;X;X;X;Phospho (STY);X;X;X;X;X;Phospho (STY);X;X;X;X;X;X;X;X;X;X;Phospho (STY);X;Phospho (STY);X;X	XXXXXXPPPPPPPPPPPPPPPPPPPPPPPPP	GAT(-34)S(-25)GDDKLS(6.2)S(-6.2)DGK	10	1
9270800	NaN	8362200	10189000	10616000	10826000	13998000	11849000	9388600	9215300	NaN	NaN	7882000	7477100	7616900	5582400	S	3			2371	1	1.02222e-11	96.55	83.758	83.395	0.47707	122270000	95	AT3G14120.2;AT3G14120.3;AT3G14120.1	95;95;95	AT3G14120.2	AT3G14120.2	YEGTPTNPISASRRESVGILNDDDEALFRRV	RES(1)VGILNDDDEALFR	4757	AT3G14120.2 | nuclear pore complex protein | Chr3:4677993-4685455 FORWARD LENGTH=1077 | 201606;AT3G14120.3 | nuclear pore complex protein | Chr3:4677993-4685455 FORWARD LENGTH=1098 | 201606;AT3G14120.1 | nuclear pore complex protein | Chr3:4677993-4685455	X;X;X;X;X;X;X;X;X;X;X;X;X;X;X;Phospho (STY);X;X;X;X;X;X;X;X;X;X;X;X;X;X;X	XXXXXXXXXXXXXPPPPPPPPPPPPPPPPXX	RES(26)VGILNDDDEALFR	3	1
2457100	2406800	2499100	2558500	2830900	3520900	NaN	4165700	3738600	NaN	NaN	4118600	3537800	2934100	NaN	4100100	S	2			2372	0.999034	1.99279e-15	158.52	97.878	158.52	0.071219	80634000	338	AT3G14172.1;AT3G14172.2;AT3G14172.3	338;330;300	AT3G14172.1	AT3G14172.1	EKTAVAKSTELKRLSSDLSSSAGMEKVVVRR	LS(0.001)S(0.999)DLSSSAGMEK	4761	AT3G14172.1 | GPI-anchored adhesin-like protein | Chr3:4698860-4704773 REVERSE LENGTH=1270 | 201606;AT3G14172.2 | GPI-anchored adhesin-like protein | Chr3:4698860-4704773 REVERSE LENGTH=1262 | 201606;AT3G14172.3 | GPI-anchored adhesin-like protein | Chr3:4	X;X;X;X;X;X;X;X;X;X;X;X;X;X;X;Phospho (STY);X;X;X;X;X;X;X;Oxidation (M);X;X;X;X;X;X;X	XXXXXXXXXXXXXPPPPPPPPPPPPPXXXXX	LS(-30)S(30)DLS(-68)S(-71)S(-75)AGMEK	3	1
NaN	NaN	NaN	NaN	NaN	NaN	NaN	NaN	9422400	9573600	11839000	13182000	7371900	NaN	NaN	10144000	S	2			2372	0.999925	1.11119e-07	95.767	76.692	95.767	-0.18291	61533000	15	AT3G14172.1;AT3G14172.2	15;15	AT3G14172.1	AT3G14172.1	_MRPAIPLDYAVFQLSPKRSRCELFVSTTGN	PAIPLDYAVFQLS(1)PK	4762	AT3G14172.1 | GPI-anchored adhesin-like protein | Chr3:4698860-4704773 REVERSE LENGTH=1270 | 201606;AT3G14172.2 | GPI-anchored adhesin-like protein | Chr3:4698860-4704773 REVERSE LENGTH=1262 | 201606	X;X;X;X;X;X;X;X;X;X;X;X;X;X;X;Phospho (STY);X;X;X;X;X;X;X;X;X;X;X;X;X;X;X	XXXPPPPPPPPPPPPPPPXXXXXXXXXXXXX	PAIPLDY(-41)AVFQLS(41)PK	13	1
749520	1268900	1154800	1223800	935460	NaN	1474500	646110	1544800	891690	1085800	NaN	640770	1020500	1288500	1041300	S	2			2374	0.927788	0.0253061	49.35	23.914	49.35	-0.018071	14966000	579	AT3G14205.2;AT3G14205.1	579;754	AT3G14205.2	AT3G14205.2	NSCEDESCGRATVVRSFETIPESRKIESEIC	S(0.928)FET(0.058)IPES(0.014)R	4764	AT3G14205.2 | Phosphoinositide phosphatase family protein | Chr3:4716008-4719226 REVERSE LENGTH=633 | 201606;AT3G14205.1 | Phosphoinositide phosphatase family protein | Chr3:4716008-4720524 REVERSE LENGTH=808 | 201606	X;X;X;X;X;X;X;X;X;X;X;X;X;X;X;Phospho (STY);X;X;X;X;X;X;X;X;X;X;X;X;X;X;X	XXXXXXXXXXXXXXXPPPPPPPPPXXXXXXX	S(12)FET(-12)IPES(-18)R	1	1
6754800	5758200	7468400	5346400	6110700	5912300	7030900	9310900	6708400	5198600	NaN	5074600	6384100	6389800	5779200	5473600	S	2			2374	0.938344	2.85276e-48	161.86	141.19	161.86	-1.1051	94701000	469	AT3G14205.2;AT3G14205.1	469;644	AT3G14205.2	AT3G14205.2	NSVPETSRSTMKRSLSESSIISESSPAALGP	S(0.061)LS(0.938)ES(0.001)SIISESSPAALGPVGR	4765	AT3G14205.2 | Phosphoinositide phosphatase family protein | Chr3:4716008-4719226 REVERSE LENGTH=633 | 201606;AT3G14205.1 | Phosphoinositide phosphatase family protein | Chr3:4716008-4720524 REVERSE LENGTH=808 | 201606	X;X;X;X;X;X;X;X;X;X;X;X;X;X;X;Phospho (STY);X;X;X;X;X;X;X;X;X;X;X;X;X;X;X	XXXXXXXXXXXXXPPPPPPPPPPPPPPPPPP	S(-12)LS(12)ES(-30)S(-54)IIS(-84)ES(-94)S(-97)PAALGPVGR	3	1
NaN	NaN	NaN	5616800	NaN	NaN	NaN	NaN	NaN	NaN	NaN	NaN	NaN	NaN	NaN	NaN	S	2			2375	0.588713	1.59404e-07	108.58	74.194	108.58	0.62666	5616800	186	AT3G14270.2;AT3G14270.1	186;186	AT3G14270.2	AT3G14270.2	METSVTKQGKETSRRSSFIATDVEDPSRFAL	RS(0.589)S(0.394)FIAT(0.017)DVEDPSR	4766	AT3G14270.2 | phosphatidylinositol-4-phosphate 5-kinase family protein | Chr3:4754624-4761185 FORWARD LENGTH=1791 | 201606;AT3G14270.1 | phosphatidylinositol-4-phosphate 5-kinase family protein | Chr3:4754624-4761185 FORWARD LENGTH=1791 | 201606	X;X;X;X;X;X;X;X;X;X;X;X;X;X;X;Phospho (STY);X;X;X;X;X;X;X;X;X;X;X;X;X;X;X	XXXXXXXXXXXXXXPPPPPPPPPPPPPPXXX	RS(1.7)S(-1.7)FIAT(-15)DVEDPS(-32)R	2	1
3421900	7610700	2462800	NaN	2481100	2610700	3935100	4026000	2606900	1860400	1855200	2653800	2127600	3515200	2668400	NaN	S	2			2375	0.643188	1.48437e-11	122.34	85.492	108.71	0.44531	43836000	187	AT3G14270.2;AT3G14270.1	187;187	AT3G14270.2	AT3G14270.2	ETSVTKQGKETSRRSSFIATDVEDPSRFALN	RS(0.338)S(0.643)FIAT(0.018)DVEDPS(0.001)R	4767	AT3G14270.2 | phosphatidylinositol-4-phosphate 5-kinase family protein | Chr3:4754624-4761185 FORWARD LENGTH=1791 | 201606;AT3G14270.1 | phosphatidylinositol-4-phosphate 5-kinase family protein | Chr3:4754624-4761185 FORWARD LENGTH=1791 | 201606	X;X;X;X;X;X;X;X;X;X;X;X;X;X;X;Phospho (STY);X;X;X;X;X;X;X;X;X;X;X;X;X;X;X	XXXXXXXXXXXXXPPPPPPPPPPPPPPXXXX	RS(-2.8)S(2.8)FIAT(-16)DVEDPS(-28)R	3	1
11517000	14855000	14423000	15370000	27662000	28338000	NaN	17810000	32666000	12644000	13546000	15342000	10547000	13022000	13071000	12277000	S	3			2378	1	7.0677e-29	162.61	156.03	162.61	0.50729	419960000	342	AT3G14350.2;AT3G14350.3;AT3G14350.1	342;379;379	AT3G14350.2	AT3G14350.2	SLSMNLRPPPSERHKSFDDDDSTMRKPIVAK	HKS(1)FDDDDSTMR	4768	AT3G14350.2 | STRUBBELIG-receptor family 7 | Chr3:4783115-4786397 REVERSE LENGTH=680 | 201606;AT3G14350.3 | STRUBBELIG-receptor family 7 | Chr3:4783115-4786999 REVERSE LENGTH=689 | 201606;AT3G14350.1 | STRUBBELIG-receptor family 7 | Chr3:4783115-4786999 RE	Phospho (STY);X;Phospho (STY);Oxidation (M);X;X;X;X;X;X;X;X;X;X;X;Phospho (STY);X;X;X;X;X;X;X;Oxidation (M);X;X;X;X;X;X;X	XXXXXXXXXXXXXPPPPPPPPPPPPXXXXXX	HKS(110)FDDDDS(-110)T(-130)MR	3	1
32544000	35536000	34162000	34875000	28367000	38375000	36930000	42488000	34339000	27707000	28898000	32085000	NaN	31766000	33217000	28435000	S	3			2378	0.996224	2.8424e-44	163.95	138.33	154.42	0.16727	902010000	329	AT3G14350.2;AT3G14350.3;AT3G14350.1	329;366;366	AT3G14350.2	AT3G14350.2	QNPPLVETKKLDTSLSMNLRPPPSERHKSFD	KLDTS(0.004)LS(0.996)MNLRPPPSER	4770	AT3G14350.2 | STRUBBELIG-receptor family 7 | Chr3:4783115-4786397 REVERSE LENGTH=680 | 201606;AT3G14350.3 | STRUBBELIG-receptor family 7 | Chr3:4783115-4786999 REVERSE LENGTH=689 | 201606;AT3G14350.1 | STRUBBELIG-receptor family 7 | Chr3:4783115-4786999 RE	X;X;X;X;X;X;X;X;X;X;X;X;X;X;X;Phospho (STY);Oxidation (M);X;X;X;X;X;X;X;X;X;X;X;Phospho (STY);X;X	XXXXXXXXXPPPPPPPPPPPPPPPPPXXXXX	KLDT(-42)S(-24)LS(24)MNLRPPPS(-39)ER	7	1
1446400	1443600	1222000	NaN	1793900	NaN	2120300	1850600	1380000	NaN	2340400	1244700	NaN	NaN	NaN	1701200	S	2			2380;2381	0.511877	0.00368819	60.034	44.613	60.034	-1.2066	16543000	182	AT3G14415.1;AT3G14415.3;AT3G14420.4;AT3G14420.1;AT3G14420.2;AT3G14420.5;AT3G14420.6;AT3G14420.3	201;201;182;201;201;194;200;201	AT3G14415.1;AT3G14420.4	AT3G14420.4	LDLGKMDEANDSGLASYVAGQIDRTLSWKDI;LDLGKMDEANDSGLASYVAGQIDRTLSWKDV	MDEANDS(0.199)GLAS(0.512)Y(0.289)VAGQIDR	4771	AT3G14415.1 | Aldolase-type TIM barrel family protein | Chr3:4818667-4820748 FORWARD LENGTH=367 | 201606;AT3G14415.3 | Aldolase-type TIM barrel family protein | Chr3:4818667-4820748 FORWARD LENGTH=367 | 201606;AT3G14420.4 | Aldolase-type TIM barrel family	X;X;X;X;X;Oxidation (M);X;X;X;X;X;X;X;X;X;Phospho (STY);X;X;X;X;X;X;X;X;X;X;X;X;X;X;X	XXXXXPPPPPPPPPPPPPPPPPPPXXXXXXX	MDEANDS(-4.1)GLAS(2.5)Y(-2.5)VAGQIDR	11	1
882680	762410	554510	921430	NaN	1023000	761900	1223100	1176000	925250	1681600	859890	1681300	770400	1495400	997330	S	2			2382	1	0.000503826	79.82	66.864	41.164	0.43765	44138000	61	AT3G14660.3;AT3G14660.1	61;61	AT3G14660.3	AT3G14660.3	GTPYTPLVGDLKRNFSMLAEARSKPINLTDD	NFS(1)MLAEAR	4772	AT3G14660.3 | cytochrome P450%2C family 72%2C subfamily A%2C polypeptide 13 | Chr3:4924960-4926475 FORWARD LENGTH=393 | 201606;AT3G14660.1 | cytochrome P450%2C family 72%2C subfamily A%2C polypeptide 13 | Chr3:4924960-4926911 FORWARD LENGTH=512 | 201606	X;X;X;X;X;X;X;X;X;X;X;X;X;X;X;Phospho (STY);Oxidation (M);X;X;X;X;X;X;X;X;X;X;X;X;X;X	XXXXXXXXXXXXXPPPPPPPPPXXXXXXXXX	NFS(19)MLAEAR	3	1
3208300	NaN	4690900	3737400	6908600	NaN	5562200	6412200	NaN	NaN	NaN	4822700	4586700	NaN	NaN	4460600	S	2			2384	0.642494	0.000873547	76.619	47.923	76.619	-1.8183	44390000	142	AT3G14810.2;AT3G14810.1	142;142	AT3G14810.2	AT3G14810.2	ASNTPRRGLTTISESSSPVKTKVKADAVRRR	GLTTIS(0.019)ES(0.267)S(0.642)S(0.071)PVK	4776	AT3G14810.2 | mechanosensitive channel of small conductance-like 5 | Chr3:4971223-4974216 REVERSE LENGTH=846 | 201606;AT3G14810.1 | mechanosensitive channel of small conductance-like 5 | Chr3:4971223-4974216 REVERSE LENGTH=881 | 201606	X;X;X;X;X;X;X;X;X;X;X;X;X;X;X;Phospho (STY);X;X;X;X;X;X;X;X;X;X;X;X;X;X;X	XXXXXXXPPPPPPPPPPPPPXXXXXXXXXXX	GLT(-52)T(-45)IS(-15)ES(-3.8)S(3.8)S(-9.6)PVK	9
NaN	NaN	NaN	NaN	NaN	NaN	NaN	NaN	NaN	5037000	NaN	NaN	NaN	NaN	NaN	NaN	S	2			2384	0.622143	0.000875612	70.675	46.156	70.675	-2.0952	5037000	143	AT3G14810.2;AT3G14810.1	143;143	AT3G14810.2	AT3G14810.2	SNTPRRGLTTISESSSPVKTKVKADAVRRRQ	GLTTIS(0.004)ES(0.111)S(0.263)S(0.622)PVK	4777	AT3G14810.2 | mechanosensitive channel of small conductance-like 5 | Chr3:4971223-4974216 REVERSE LENGTH=846 | 201606;AT3G14810.1 | mechanosensitive channel of small conductance-like 5 | Chr3:4971223-4974216 REVERSE LENGTH=881 | 201606	X;X;X;X;X;X;X;X;X;X;X;X;X;X;X;Phospho (STY);X;X;X;X;X;X;X;X;X;X;X;X;X;X;X	XXXXXXPPPPPPPPPPPPPXXXXXXXXXXXX	GLT(-49)T(-42)IS(-22)ES(-7.5)S(-3.7)S(3.7)PVK	10
3663300	NaN	NaN	NaN	NaN	NaN	11112000	8340500	10341000	NaN	9063800	NaN	6209600	NaN	7243100	5906700	S	3			2384	1	1.11014e-11	95.666	83.039	87.49	0.12877	61880000	67	AT3G14810.2;AT3G14810.1	67;67	AT3G14810.2	AT3G14810.2	GKNDKKGDDEDEDGGSFHFRQRGERRHSSAE	KGDDEDEDGGS(1)FHFR	4778	AT3G14810.2 | mechanosensitive channel of small conductance-like 5 | Chr3:4971223-4974216 REVERSE LENGTH=846 | 201606;AT3G14810.1 | mechanosensitive channel of small conductance-like 5 | Chr3:4971223-4974216 REVERSE LENGTH=881 | 201606	X;X;X;X;X;X;X;X;X;X;X;X;X;X;X;Phospho (STY);X;X;X;X;X;X;X;X;X;X;X;X;X;X;X	XXXXXPPPPPPPPPPPPPPPXXXXXXXXXXX	KGDDEDEDGGS(26)FHFR	11	1
1527700	1522300	2082500	1696600	2125900	2348400	2533400	2165000	1330500	1646200	1432500	1893000	1903900	1771500	1976500	1547700	S	3			2385	0.999814	4.4673e-18	149.84	105.38	114.76	0.50647	139410000	967	AT3G14840.2	967	AT3G14840.2	AT3G14840.2	EKLLEASVNNEKDEESVRAMKRHYATIGEEE	LLEASVNNEKDEES(1)VR	4781	AT3G14840.2 | Leucine-rich repeat transmembrane protein kinase | Chr3:4988271-4993891 FORWARD LENGTH=1020 | 201606	X;X;X;X;X;X;X;X;X;X;X;X;X;X;X;Phospho (STY);X;X;X;X;X;X;X;X;X;X;X;X;X;X;X	XXPPPPPPPPPPPPPPPPXXXXXXXXXXXXX	LLEAS(-37)VNNEKDEES(37)VR	14	1
NaN	NaN	NaN	NaN	92108000	NaN	NaN	94357000	NaN	NaN	NaN	NaN	NaN	NaN	NaN	NaN	S	2			2386	0.657163	7.79595e-08	92.295	73.715	90.412	-0.91261	186460000	681	AT3G14890.2;AT3G14890.1	681;691	AT3G14890.2	AT3G14890.2	LKFFTPEEYFIPSSTSPGT____________	FFTPEEYFIPS(0.063)S(0.063)T(0.082)S(0.657)PGT(0.135)	4786	AT3G14890.2 | phosphoesterase | Chr3:5008751-5013060 FORWARD LENGTH=684 | 201606;AT3G14890.1 | phosphoesterase | Chr3:5008751-5013060 FORWARD LENGTH=694 | 201606	X;X;X;X;X;X;X;X;X;X;X;X;X;X;X;Phospho (STY);X;X;X;X;X;X;X;X;X;X;X;X;X;X;X	XXPPPPPPPPPPPPPPPPPXXXXXXXXXXXX	FFT(-41)PEEY(-38)FIPS(-10)S(-10)T(-9)S(6.9)PGT(-6.9)	14	1
26836000	35542000	32804000	33160000	47435000	50595000	55408000	19077000	24041000	14133000	14450000	20417000	13503000	14734000	13588000	13280000	S	2			2387	1	0.00665301	155.42	51.874	155.42	-1.1722	429000000	932	AT3G14940.2;AT3G14940.1	932;932	AT3G14940.2	AT3G14940.2	TLRPHISKEIMQSSKSAQELVKLNPTSEYAP	S(1)AQELVK	4788	AT3G14940.2 | phosphoenolpyruvate carboxylase 3 | Chr3:5025584-5029476 FORWARD LENGTH=968 | 201606;AT3G14940.1 | phosphoenolpyruvate carboxylase 3 | Chr3:5025584-5029476 FORWARD LENGTH=968 | 201606	X;X;X;X;X;X;X;X;X;X;X;X;X;X;X;Phospho (STY);X;X;X;X;X;X;X;X;X;X;X;X;X;X;X	XXXXXXXXXXXXXXXPPPPPPPXXXXXXXXX	S(99)AQELVK	1	1
4107500	3161000	3369700	3663600	3921300	6164900	4952800	4429800	3923600	4236100	4605000	4532600	3282500	3612800	4030900	2967000	S	2			2388	1	2.36905e-15	157.5	133.54	68.016	0.91246	209280000	65	AT3G14990.3;AT3G14990.2;AT3G14990.1	65;65;88	AT3G14990.3	AT3G14990.3	LPGGLPGGETLKNCKSLENMVKKQDSDGRLN	S(1)LENMVK	4789	AT3G14990.3 | Class I glutamine amidotransferase-like superfamily protein | Chr3:5047683-5049621 FORWARD LENGTH=369 | 201606;AT3G14990.2 | Class I glutamine amidotransferase-like superfamily protein | Chr3:5047683-5049621 FORWARD LENGTH=369 | 201606;AT3G14	X;X;X;X;X;X;X;X;X;X;X;X;X;X;X;Phospho (STY);X;X;X;Oxidation (M);X;X;X;X;X;X;X;X;X;X;X	XXXXXXXXXXXXPPPPPPPPPPXXXXXXXXX	S(51)LENMVK	1	1
1416800	1418600	1034300	1444000	1364400	1590200	1177900	1367100	NaN	1707600	NaN	1580200	NaN	NaN	NaN	1216500	S	2			2391	1	0.0305291	47.603	21.219	47.603	2.6999	15318000	145	AT3G15040.1	145	AT3G15040.1	AT3G15040.1	AIPTAPKPPQERLPFSASFVGGGKYPQSAPV	LPFS(1)AS(1)FVGGGK	4795	AT3G15040.1 | senescence regulator (Protein of unknown function%2C DUF584) | Chr3:5065445-5066176 REVERSE LENGTH=243 | 201606	X;X;X;X;X;X;X;X;X;X;X;X;X;X;X;Phospho (STY);X;Phospho (STY);X;X;X;X;X;X;Phospho (STY);X;X;Phospho (STY);X;X;X	XXXXXXXXXXXXPPPPPPPPPPPPXXXXXXX	LPFS(27)AS(27)FVGGGK	4	2
34357000	41487000	37029000	42577000	38738000	43340000	48070000	48617000	43570000	35808000	37812000	43564000	29343000	29753000	31465000	32049000	S	2			2391	1	4.63562e-55	223.36	187.07	47.603	2.6999	617580000	147	AT3G15040.1	147	AT3G15040.1	AT3G15040.1	PTAPKPPQERLPFSASFVGGGKYPQSAPVQV	LPFS(1)AS(1)FVGGGK	4796	AT3G15040.1 | senescence regulator (Protein of unknown function%2C DUF584) | Chr3:5065445-5066176 REVERSE LENGTH=243 | 201606	X;X;X;X;X;X;X;X;X;X;X;X;X;Phospho (STY);X;Phospho (STY);X;X;X;X;X;X;Phospho (STY);X;X;Phospho (STY);X;X;X;X;X	XXXXXXXXXXPPPPPPPPPPPPXXXXXXXXX	LPFS(27)AS(27)FVGGGK	6	1;2
1704000	2150900	2278300	3199000	NaN	4945800	4848900	4012500	4780100	NaN	NaN	3531700	NaN	NaN	NaN	NaN	S	3			2391	0.747825	0.000555983	49.125	40.63	41.491	-0.65782	31451000	214	AT3G15040.1	214	AT3G15040.1	AT3G15040.1	EIVARSLAQSSLLSCSVLEGAGRTLKGRDLR	S(0.008)LAQS(0.015)S(0.02)LLS(0.21)CS(0.748)VLEGAGR	4798	AT3G15040.1 | senescence regulator (Protein of unknown function%2C DUF584) | Chr3:5065445-5066176 REVERSE LENGTH=243 | 201606	X;X;X;X;X;X;X;X;X;X;X;X;X;X;X;Phospho (STY);X;X;X;X;X;X;X;X;X;X;X;X;X;X;X	XXXXXPPPPPPPPPPPPPPPPPPXXXXXXXX	S(-20)LAQS(-17)S(-16)LLS(-5.5)CS(5.5)VLEGAGR	11	1
3895700	4969900	4914200	6018200	5415900	4656400	8238900	NaN	4232400	3222500	2934500	NaN	2834700	2601500	3103800	2705400	S	2			2391	0.740246	3.03749e-05	69.979	53.485	69.979	0.029697	218350000	157	AT3G15040.1	157	AT3G15040.1	AT3G15040.1	LPFSASFVGGGKYPQSAPVQVPLVSSAMMNR	Y(0.213)PQS(0.74)APVQVPLVS(0.024)S(0.024)AMMNR	4799	AT3G15040.1 | senescence regulator (Protein of unknown function%2C DUF584) | Chr3:5065445-5066176 REVERSE LENGTH=243 | 201606	X;X;X;Phospho (STY);X;Phospho (STY);X;X;X;X;X;X;X;X;X;Phospho (STY);X;X;X;X;X;X;X;X;X;X;X;Oxidation (M);Oxidation (M);X;X	XXXXXXXXXXXXPPPPPPPPPPPPPPPPPPP	Y(-5.4)PQS(5.4)APVQVPLVS(-15)S(-15)AMMNR	4	1
2824700	4883000	2353300	3705800	3592800	8357400	6487300	8922700	6640200	7030200	2939000	NaN	NaN	NaN	NaN	2957600	S	3			2393	1	0.000185882	67.416	49.553	32.341	-0.18793	60694000	317	AT3G15095.3;AT3G15095.2;AT3G15095.1	317;463;595	AT3G15095.3	AT3G15095.3	RIVTAVDSNASSRRRSIDRPPLHLQPPRSSC	S(1)IDRPPLHLQPPR	4803	AT3G15095.3 | Serine/Threonine-kinase pakA-like protein | Chr3:5082830-5084050 FORWARD LENGTH=406 | 201606;AT3G15095.2 | Serine/Threonine-kinase pakA-like protein | Chr3:5082392-5084050 FORWARD LENGTH=552 | 201606;AT3G15095.1 | Serine/Threonine-kinase pakA	X;X;X;X;X;X;X;Phospho (STY);X;X;X;X;X;X;X;Phospho (STY);X;X;X;X;X;X;X;X;X;X;X;X;X;X;X	XXXXXXXXXXXXXXXPPPPPPPPPPPPPXXX	S(15)IDRPPLHLQPPR	1	1
4895400	3432400	5075300	5233600	4121300	3589400	4794400	3971100	5813200	4869000	4768600	4661300	4951600	4332000	5333900	4487900	S	2			2397	0.5	0.0124007	28.727	28.727	28.727	-1.0187	80144000	15	AT3G15200.1	15	AT3G15200.1	AT3G15200.1	_MGGKNKIEILFQLQSALSRRRISSLVDFRR	IEILFQLQS(0.5)ALS(0.5)R	4805	AT3G15200.1 | Tetratricopeptide repeat (TPR)-like superfamily protein | Chr3:5117489-5119060 REVERSE LENGTH=523 | 201606	X;X;X;X;X;X;X;X;X;X;X;X;X;X;X;Phospho (STY);X;X;X;X;X;X;X;X;X;X;X;X;X;X;X	XXXXXXXPPPPPPPPPPPPPXXXXXXXXXXX	IEILFQLQS(0)ALS(0)R	9	1
4895400	3432400	5075300	5233600	4121300	3589400	4794400	3971100	5813200	4869000	4768600	4661300	4951600	4332000	5333900	4487900	S	2			2397	0.5	0.0124007	28.727	28.727	28.727	-1.0187	80144000	18	AT3G15200.1	18	AT3G15200.1	AT3G15200.1	GKNKIEILFQLQSALSRRRISSLVDFRRVFP	IEILFQLQS(0.5)ALS(0.5)R	4806	AT3G15200.1 | Tetratricopeptide repeat (TPR)-like superfamily protein | Chr3:5117489-5119060 REVERSE LENGTH=523 | 201606	X;X;X;X;X;X;X;X;X;X;X;X;X;X;X;X;X;X;X;X;X;X;X;X;X;X;X;X;X;X;X	XXXXXXXXXXXXXXXXXXXXXXXXXXXXXXX	IEILFQLQS(0)ALS(0)R	12	1
NaN	NaN	NaN	NaN	NaN	NaN	NaN	1751900	NaN	NaN	NaN	NaN	1348800	1252100	NaN	NaN	S	2			2402	0.691842	0.000718023	53.169	42.702	53.169	0.029792	4352900	47	AT3G15440.1	47	AT3G15440.1	AT3G15440.1	LFDFEVVYTKVPEPNSDGESDYMSSKVKTRT	VPEPNS(0.692)DGES(0.204)DY(0.06)MS(0.026)S(0.017)K	4816	AT3G15440.1 | RING/U-box protein | Chr3:5211923-5212354 REVERSE LENGTH=143 | 201606	X;X;X;X;X;X;X;X;X;X;X;X;X;X;X;Phospho (STY);X;X;X;X;X;X;X;X;X;X;X;X;X;X;X	XXXXXXXXXXPPPPPPPPPPPPPPPPXXXXX	VPEPNS(5.3)DGES(-5.3)DY(-11)MS(-14)S(-16)K	6	1
3405200	3906700	5207200	3817500	5494400	5668900	6132800	5527000	8386600	7355600	6529100	6609500	3960900	3795400	6336800	4247800	S	3			2403	0.836117	0.000912537	47.05	33.319	38.161	-0.80565	86381000	18	AT3G15450.1;AT3G15450.3;AT3G15450.2	18;18;18	AT3G15450.1	AT3G15450.1	AIFQKAFAHPPEELNSPASHFSGKTPKLPGE	AFAHPPEELNS(0.836)PAS(0.109)HFS(0.055)GK	4818	AT3G15450.1 | aluminum induced protein with YGL and LRDR motifs | Chr3:5213050-5213998 FORWARD LENGTH=253 | 201606;AT3G15450.3 | aluminum induced protein with YGL and LRDR motifs | Chr3:5213050-5213864 FORWARD LENGTH=186 | 201606;AT3G15450.2 | aluminum ind	X;X;X;X;X;X;X;X;X;X;X;X;X;X;X;Phospho (STY);X;X;X;X;X;X;X;X;X;X;X;X;X;X;X	XXXXXPPPPPPPPPPPPPPPPPPPXXXXXXX	AFAHPPEELNS(8.9)PAS(-8.9)HFS(-12)GK	11	1
314980000	343329984	334390016	387380000	345960000	414980000	443769984	450940000	372020000	333329984	333880000	355380000	275560000	327630016	320049984	278590016	S	2			2403	1	8.28152e-141	285.55	245.52	255.72	0.12736	5664700000	218	AT3G15450.1	218	AT3G15450.1	AT3G15450.1	FDHPTNMMKAMPRIDSEGVLCGASFKVDACS	IDS(1)EGVLCGASFK	4819	AT3G15450.1 | aluminum induced protein with YGL and LRDR motifs | Chr3:5213050-5213998 FORWARD LENGTH=253 | 201606	X;X;X;X;X;X;X;X;X;X;X;X;X;X;X;Phospho (STY);X;X;X;X;X;X;X;X;X;X;X;X;X;X;X	XXXXXXXXXXXXXPPPPPPPPPPPPPXXXXX	IDS(180)EGVLCGAS(-180)FK	3	1
1505000	1512600	1544400	1868000	1370100	1426800	1898900	1926800	2759500	2243300	1535300	1896400	1511100	1699700	1948900	1595500	S	2			2403	0.999995	3.43606e-15	129.38	99.835	129.38	-0.57466	28242000	226	AT3G15450.1	226	AT3G15450.1	AT3G15450.1	KAMPRIDSEGVLCGASFKVDACSKINSIPRR	IDSEGVLCGAS(1)FK	4820	AT3G15450.1 | aluminum induced protein with YGL and LRDR motifs | Chr3:5213050-5213998 FORWARD LENGTH=253 | 201606	X;X;X;X;X;X;X;X;X;X;X;X;X;X;X;Phospho (STY);X;X;X;X;X;X;X;X;X;X;X;X;X;X;X	XXXXXPPPPPPPPPPPPPXXXXXXXXXXXXX	IDS(-53)EGVLCGAS(53)FK	11	1
76369000	78723000	81072000	78259000	64965000	76887000	78757000	71391000	66048000	48822000	49702000	64486000	46376000	49468000	53573000	48379000	S	2			2403	1	9.63027e-104	270.32	226.72	248.1	-0.81719	1731500000	243	AT3G15450.1	243	AT3G15450.1	AT3G15450.1	KVDACSKINSIPRRGSEANWALANSR_____	RGS(1)EANWALANSR	4821	AT3G15450.1 | aluminum induced protein with YGL and LRDR motifs | Chr3:5213050-5213998 FORWARD LENGTH=253 | 201606	X;X;X;X;X;X;X;X;X;X;X;X;X;X;X;Phospho (STY);X;X;X;X;X;X;X;X;X;X;X;X;X;X;X	XXXXXXXXXXXXXPPPPPPPPPPPPPXXXXX	RGS(140)EANWALANS(-140)R	3	1
NaN	NaN	NaN	NaN	NaN	3908900	NaN	NaN	NaN	5182800	NaN	NaN	2750100	NaN	NaN	NaN	S	3			2405	0.510216	1.05019e-08	83.606	74.898	83.606	-0.42115	11842000	326	AT3G15570.1	326	AT3G15570.1	AT3G15570.1	RHIDCNSSSISSTTRSPTNASGSHYLEGGSA	S(0.51)PT(0.248)NAS(0.073)GS(0.073)HY(0.052)LEGGS(0.044)AAR	4822	AT3G15570.1 | Phototropic-responsive NPH3 family protein | Chr3:5270267-5271700 REVERSE LENGTH=452 | 201606	X;X;X;X;X;X;X;X;X;X;X;X;X;X;X;Phospho (STY);X;X;X;X;X;X;X;X;X;X;X;X;X;X;X	XXXXXXXXXXXXXXXPPPPPPPPPPPPPPPP	S(3.1)PT(-3.1)NAS(-8.5)GS(-8.5)HY(-9.9)LEGGS(-11)AAR	1	1
2386000	3680300	3221400	3043900	2937300	3162600	3326700	3363500	2673400	1736000	2032000	3883900	3283500	2104700	2363600	1768300	S	2			2405	0.906183	0.00150092	59.227	41.363	49.189	-0.025235	44967000	6	AT3G15570.1	6	AT3G15570.1	AT3G15570.1	__________MKKTLSPEPVTIYGNRQETFV	T(0.063)LS(0.906)PEPVT(0.025)IY(0.006)GNR	4823	AT3G15570.1 | Phototropic-responsive NPH3 family protein | Chr3:5270267-5271700 REVERSE LENGTH=452 | 201606	X;X;X;X;X;X;X;X;X;X;X;X;X;X;X;Phospho (STY);X;X;X;X;X;X;X;X;X;X;X;X;X;X;X	XXXXXXXXXXXXXPPPPPPPPPPPPPXXXXX	T(-12)LS(12)PEPVT(-16)IY(-22)GNR	3	1
NaN	1903700	1689900	NaN	NaN	3302100	NaN	2214300	NaN	NaN	NaN	2121400	NaN	NaN	NaN	NaN	S	2			2408	0.991372	4.39682e-06	72.433	48.601	72.433	1.1229	11231000	481	AT3G15730.1	481	AT3G15730.1	AT3G15730.1	LFRSIDGGAAAGFPESPEAAAEAGLVSGKDN	S(0.001)IDGGAAAGFPES(0.991)PEAAAEAGLVS(0.008)GK	4824	AT3G15730.1 | phospholipase D alpha 1 | Chr3:5330835-5333474 FORWARD LENGTH=810 | 201606	X;X;X;X;X;X;X;X;X;X;X;X;X;X;X;Phospho (STY);X;X;X;X;X;X;X;X;X;X;X;X;X;X;X	XXXPPPPPPPPPPPPPPPPPPPPPPPPPPXX	S(-31)IDGGAAAGFPES(21)PEAAAEAGLVS(-21)GK	13
7508800	9367900	12689000	7662100	9306500	7255300	7955700	10695000	8628000	7095400	8007900	7504000	7091300	7073300	6477400	5494100	S	3			2409	0.999878	1.88432e-30	129.01	123.17	129.01	0.35036	314200000	114	AT3G15770.2;AT3G15770.1	114;115	AT3G15770.2	AT3G15770.2	TRQQWVGDKRSESRKSVGREPILNENVTYES	KS(1)VGREPILNENVTYESLLGSNK	4826	AT3G15770.2 | hypothetical protein | Chr3:5340243-5341216 FORWARD LENGTH=161 | 201606;AT3G15770.1 | hypothetical protein | Chr3:5340243-5341216 FORWARD LENGTH=162 | 201606	X;X;X;X;X;X;X;X;X;X;X;X;X;X;X;Phospho (STY);X;X;X;X;X;X;X;X;X;X;X;X;X;X;X	XXXXXXXXXXXXXXPPPPPPPPPPPPPPPPP	KS(44)VGREPILNENVT(-44)Y(-45)ES(-46)LLGS(-47)NK	2	1
269540	264040	NaN	279230	524890	NaN	NaN	587090	NaN	446610	426350	NaN	NaN	NaN	364610	352000	S	3			2410	0.823245	0.0639751	24.275	10.686	21.039	-0.68184	3514300	90	AT3G15790.3;AT3G15790.2;AT3G15790.1	90;90;90	AT3G15790.3	AT3G15790.3	PRRSARISEKTKATPSPDKEPPKKRGRTKSP	AT(0.177)PS(0.823)PDKEPPK	4827	AT3G15790.3 | methyl-CPG-binding domain 11 | Chr3:5343209-5344386 FORWARD LENGTH=254 | 201606;AT3G15790.2 | methyl-CPG-binding domain 11 | Chr3:5343209-5344386 FORWARD LENGTH=254 | 201606;AT3G15790.1 | methyl-CPG-binding domain 11 | Chr3:5343209-5344386 FO	X;X;X;X;X;X;X;X;X;X;X;X;X;X;X;Phospho (STY);X;X;X;X;X;X;X;X;X;X;X;X;X;X;X	XXXXXXXXXXXXPPPPPPPPPPPXXXXXXXX	AT(-6.7)PS(6.7)PDKEPPK	4	1
713930	608990	755140	669740	821020	1259700	800680	NaN	751910	NaN	NaN	NaN	NaN	NaN	NaN	NaN	S	3			2410	0.597954	0.0123255	29.476	21.484	29.476	-0.094167	6381100	116	AT3G15790.3;AT3G15790.2;AT3G15790.1	116;116;116	AT3G15790.3	AT3G15790.3	RTKSPVSKKDAEGEKSEGGGEENSHVKDTEM	DAEGEKS(0.598)EGGGEENS(0.402)HVK	4828	AT3G15790.3 | methyl-CPG-binding domain 11 | Chr3:5343209-5344386 FORWARD LENGTH=254 | 201606;AT3G15790.2 | methyl-CPG-binding domain 11 | Chr3:5343209-5344386 FORWARD LENGTH=254 | 201606;AT3G15790.1 | methyl-CPG-binding domain 11 | Chr3:5343209-5344386 FO	X;X;X;X;X;X;X;X;X;X;X;X;X;X;X;Phospho (STY);X;X;X;X;X;X;X;X;X;X;X;X;X;X;X	XXXXXXXXXPPPPPPPPPPPPPPPPPPXXXX	DAEGEKS(1.7)EGGGEENS(-1.7)HVK	7	1
7906700	NaN	10144000	NaN	10457000	17002000	NaN	NaN	NaN	NaN	9295800	NaN	NaN	NaN	7748200	NaN	S	3			2411	0.586191	2.00733e-17	83.815	74.641	74.393	0.19713	92126000	210	AT3G15840.4;AT3G15840.5;AT3G15840.2;AT3G15840.3;AT3G15840.1	210;244;261;264;264	AT3G15840.4	AT3G15840.4	NPYANVDDGSCPLELSDSDE___________	CNLDLVPGCMDT(0.008)NS(0.008)EHFNPY(0.008)ANVDDGS(0.008)CPLELS(0.586)DS(0.382)DE	4829	AT3G15840.4 | post-illumination chlorophyll fluorescence increase | Chr3:5356782-5358070 REVERSE LENGTH=214 | 201606;AT3G15840.5 | post-illumination chlorophyll fluorescence increase | Chr3:5356782-5358265 REVERSE LENGTH=248 | 201606;AT3G15840.2 | post-ill	X;X;X;X;X;X;X;X;X;X;X;X;X;X;X;Phospho (STY);X;X;X;X;X;X;X;X;X;X;X;X;X;X;X	PPPPPPPPPPPPPPPPPPPPXXXXXXXXXXX	CNLDLVPGCMDT(-19)NS(-19)EHFNPY(-19)ANVDDGS(-18)CPLELS(1.9)DS(-1.9)DE	33	1
8545600	NaN	NaN	8558000	10200000	13927000	NaN	12676000	8203100	7375400	7004400	8408600	8052700	7640100	11308000	13915000	S	3			2412	0.828597	1.94119e-22	151.41	105.28	138.34	0.11726	208020000	288	AT3G15880.3;AT3G15880.4;AT3G15880.1;AT3G15880.2	288;288;288;288	AT3G15880.3	AT3G15880.3	APNSAVSMLKRERPRSPPTNSLSMDYQTADS	ERPRS(0.829)PPT(0.075)NS(0.075)LS(0.02)MDY(0.002)QTADSESVLK	4831	AT3G15880.3 | WUS-interacting protein 2 | Chr3:5364792-5371869 REVERSE LENGTH=1125 | 201606;AT3G15880.4 | WUS-interacting protein 2 | Chr3:5364792-5371869 REVERSE LENGTH=1135 | 201606;AT3G15880.1 | WUS-interacting protein 2 | Chr3:5364792-5371869 REVERSE L	X;X;X;X;X;X;X;X;X;X;X;X;X;X;X;Phospho (STY);X;X;X;X;X;X;X;Oxidation (M);X;X;X;X;X;X;X	XXXXXXXXXXXPPPPPPPPPPPPPPPPPPPP	ERPRS(10)PPT(-10)NS(-10)LS(-16)MDY(-26)QT(-33)ADS(-39)ES(-41)VLK	5	1
6948000	10004000	9319300	10193000	13346000	14960000	13840000	12326000	12404000	10444000	10348000	11608000	6002400	5324800	5850100	6176100	S	3			2414	0.755564	1.70748e-07	74.838	61.156	54.867	0.26296	159100000	459	AT3G15970.2;AT3G15970.1	459;459	AT3G15970.2	AT3G15970.2	PSVAEAAAPLKTPENSPSAEDA_________	DS(0.013)KPS(0.015)VAEAAAPLKT(0.937)PENS(0.756)PS(0.28)AEDA	4832	AT3G15970.2 | NUP50 (Nucleoporin 50 kDa) protein | Chr3:5408982-5410379 REVERSE LENGTH=465 | 201606;AT3G15970.1 | NUP50 (Nucleoporin 50 kDa) protein | Chr3:5408982-5410379 REVERSE LENGTH=465 | 201606	X;X;X;X;X;X;X;X;X;X;X;Phospho (STY);X;X;X;Phospho (STY);X;Phospho (STY);X;X;X;X;X;X;X;X;X;X;X;X;X	PPPPPPPPPPPPPPPPPPPPPPXXXXXXXXX	DS(-23)KPS(-22)VAEAAAPLKT(12)PENS(4.9)PS(-4.9)AEDA	19	2
3451600	4137700	3565500	4719900	4944700	9255800	5656700	6112800	4174100	2880500	3264700	4892100	3388300	3438000	3863600	2988800	S	2			2415	0.995007	0.000108329	92.8	72.374	92.8	-0.007644	72825000	589	AT3G16000.1	589	AT3G16000.1	AT3G16000.1	KGMEKQILMEREARKSLETDLEEAVKSLDEM	KS(0.995)LET(0.005)DLEEAVK	4834	AT3G16000.1 | MAR binding filament-like protein 1 | Chr3:5431041-5433613 REVERSE LENGTH=726 | 201606	X;X;X;X;X;X;X;X;X;X;X;X;X;X;X;Phospho (STY);X;X;X;X;X;X;X;X;X;X;X;X;X;X;X	XXXXXXXXXXXXXXPPPPPPPPPPPPXXXXX	KS(23)LET(-23)DLEEAVK	2	1
21301000	27218000	29014000	25303000	40161000	33260000	32617000	31526000	30543000	26816000	23455000	26937000	19061000	27046000	26923000	19580000	S	4			2416	0.564474	4.81214e-50	146.45	132.35	81.312	-0.69802	637350000	592	AT3G16060.1	592	AT3G16060.1	AT3G16060.1	IQMKSRDMPRPDMKKSNSDDNLNALLQEEED	KS(0.564)NS(0.436)DDNLNALLQEEEDLVNAHR	4836	AT3G16060.1 | ATP binding microtubule motor family protein | Chr3:5447503-5451196 FORWARD LENGTH=684 | 201606	X;X;X;X;X;X;X;X;X;X;X;X;X;X;X;Phospho (STY);X;X;X;X;X;X;X;X;X;X;X;X;X;X;X	XXXXXXXXXXXXXXPPPPPPPPPPPPPPPPP	KS(1.1)NS(-1.1)DDNLNALLQEEEDLVNAHR	2	1
21301000	27218000	29014000	25303000	40161000	33260000	32617000	31526000	30543000	26816000	23455000	26937000	19061000	27046000	26923000	19580000	S	3			2416	0.999941	2.08634e-204	280.96	257.56	238.78	1.2426	1154600000	594	AT3G16060.1	594	AT3G16060.1	AT3G16060.1	MKSRDMPRPDMKKSNSDDNLNALLQEEEDLV	SNS(1)DDNLNALLQEEEDLVNAHR	4837	AT3G16060.1 | ATP binding microtubule motor family protein | Chr3:5447503-5451196 FORWARD LENGTH=684 | 201606	X;X;X;X;X;X;X;X;X;X;X;X;X;X;X;Phospho (STY);X;X;X;X;X;X;X;X;X;X;X;X;X;X;X	XXXXXXXXXXXXXPPPPPPPPPPPPPPPPPP	S(-42)NS(42)DDNLNALLQEEEDLVNAHR	3	1
NaN	NaN	5696800	5417600	8597700	8868000	9794400	8150100	10208000	5619400	5271400	6709600	6448400	6734200	6552900	5997400	S	3			2417	0.999957	8.01889e-48	162.65	135.13	162.65	-1.455	100070000	35	AT3G16200.1	35	AT3G16200.1	AT3G16200.1	PTTMLDRALSSRRPHSDADLSASGESGTDES	RPHS(1)DADLSASGESGTDESK	4838	AT3G16200.1 | DNA-directed RNA polymerase subunit beta | Chr3:5491619-5493605 REVERSE LENGTH=456 | 201606	X;X;X;X;X;X;X;X;X;X;X;X;X;X;X;Phospho (STY);X;X;X;X;X;X;X;X;X;X;X;X;X;X;X	XXXXXXXXXXXXPPPPPPPPPPPPPPPPPPP	RPHS(44)DADLS(-44)AS(-79)GES(-98)GT(-100)DES(-110)K	4	1
966420	1549200	994080	1594800	1713600	NaN	2064600	2350800	2586500	1744200	1606700	1705200	NaN	NaN	NaN	1488900	S	3			2418	0.719497	0.00906884	34.851	27.136	34.851	0.57574	20365000	13	AT3G16220.2;AT3G16220.1	13;13	AT3G16220.2	AT3G16220.2	___MENLNHKWDRCSSSHQTPLSFKGNQKQI	CS(0.048)S(0.719)S(0.157)HQT(0.059)PLS(0.017)FK	4839	AT3G16220.2 | Putative eukaryotic LigT | Chr3:5497713-5498690 FORWARD LENGTH=199 | 201606;AT3G16220.1 | Putative eukaryotic LigT | Chr3:5497713-5499068 FORWARD LENGTH=257 | 201606	X;X;X;X;X;X;X;X;X;X;X;X;X;X;X;Phospho (STY);X;X;X;X;X;X;X;X;X;X;X;X;X;X;X	XXXXXXXXXXXXXPPPPPPPPPPPPXXXXXX	CS(-12)S(6.6)S(-6.6)HQT(-11)PLS(-16)FK	3	1
NaN	NaN	NaN	NaN	NaN	NaN	NaN	NaN	NaN	NaN	NaN	NaN	NaN	NaN	1520600	NaN	S	2			2420	0.5	0.0582754	36.284	20.342	36.284	0.27787	1520600	793	AT3G16260.3;AT3G16260.2;AT3G16260.1	793;831;930	AT3G16260.3	AT3G16260.3	QVVEEEEEEEETDDDSLIRDKVPSFFIN___	NQVVEEEEEEEET(0.5)DDDS(0.5)LIR	4841	AT3G16260.3 | tRNAse Z4 | Chr3:5509886-5513118 FORWARD LENGTH=805 | 201606;AT3G16260.2 | tRNAse Z4 | Chr3:5509785-5513118 FORWARD LENGTH=843 | 201606;AT3G16260.1 | tRNAse Z4 | Chr3:5509397-5513118 FORWARD LENGTH=942 | 201606	X;X;X;X;X;X;X;X;X;X;X;X;X;X;X;X;X;X;X;X;X;X;X;X;X;X;X;X;X;X;X	XXXXXXXXXXXXXXXXXXXXXXXXXXXXXXX	NQVVEEEEEEEET(0)DDDS(0)LIR	17	1
NaN	31317000	NaN	29849000	NaN	46671000	33994000	NaN	42039000	43845000	39388000	44179000	NaN	NaN	NaN	NaN	S	3			2423	0.732623	2.99251e-35	126.45	109.38	126.45	1.8723	311280000	111	AT3G16310.1	111	AT3G16310.1	AT3G16310.1	KNIVTPGKGKLEASPSFSLLNAQQSQQVSGS	LEAS(0.123)PS(0.733)FS(0.143)LLNAQQS(0.001)QQVSGSPSWWSQSK	4843	AT3G16310.1 | mitotic phosphoprotein N' end (MPPN) family protein | Chr3:5526593-5528106 REVERSE LENGTH=329 | 201606	X;X;X;X;X;X;X;X;X;X;X;X;X;X;X;Phospho (STY);X;X;X;X;X;X;X;X;X;X;X;X;X;X;X	XXXXXXXXPPPPPPPPPPPPPPPPPPPPPPP	LEAS(-7.7)PS(7.1)FS(-7.1)LLNAQQS(-31)QQVS(-46)GS(-49)PS(-53)WWS(-55)QS(-55)K	6	1
15856000	19675000	16965000	16402000	22100000	21406000	19414000	22285000	NaN	17486000	17942000	20426000	16757000	18339000	19093000	19396000	S	2			2423	0.999912	1.20894e-213	287.38	269.89	287.38	0.50226	283540000	80	AT3G16310.1	80	AT3G16310.1	AT3G16310.1	RSDFSPESGIADYSASPDAKSDRRTPFQSSG	SDFSPESGIADYSAS(1)PDAK	4845	AT3G16310.1 | mitotic phosphoprotein N' end (MPPN) family protein | Chr3:5526593-5528106 REVERSE LENGTH=329 | 201606	X;X;X;X;X;X;X;X;X;X;X;X;X;X;X;Phospho (STY);X;X;X;X;X;X;X;X;X;X;X;X;X;X;X	XPPPPPPPPPPPPPPPPPPPXXXXXXXXXXX	S(-200)DFS(-180)PES(-120)GIADY(-56)S(-41)AS(41)PDAK	15	1
NaN	1814500	2430400	NaN	2987500	4442800	3580600	NaN	2478800	3399100	NaN	NaN	999340	NaN	NaN	1930700	S	3			2424	0.57472	1.51079e-05	80.236	63.93	80.236	0.85453	24064000	20	AT3G16340.2;AT3G16340.1	20;20	AT3G16340.2	AT3G16340.2	SRSLSKSLGELLASNSNNHFSRRSGSTIDDH	S(0.003)LGELLAS(0.211)NS(0.575)NNHFS(0.211)R	4847	AT3G16340.2 | pleiotropic drug resistance 1 | Chr3:5539897-5546263 FORWARD LENGTH=1411 | 201606;AT3G16340.1 | pleiotropic drug resistance 1 | Chr3:5539897-5546263 FORWARD LENGTH=1416 | 201606	X;X;X;X;X;X;X;X;X;X;X;X;X;X;X;Phospho (STY);X;X;X;X;X;X;X;X;X;X;X;X;X;X;X	XXXXXXPPPPPPPPPPPPPPPPXXXXXXXXX	S(-23)LGELLAS(-4.3)NS(4.3)NNHFS(-4.3)R	10	1
NaN	NaN	NaN	NaN	NaN	NaN	NaN	NaN	NaN	NaN	NaN	NaN	NaN	511040	NaN	NaN	S	2			2427	0.615671	0.00149942	54.7	42.781	48.568	0.50518	511040	428	AT3G16400.2;AT3G16400.1;AT3G16410.1	428;428;577	AT3G16400.2	AT3G16400.2	QWERLDKFGGEEETPSSRGWTASTTATIDGK	FGGEEET(0.072)PS(0.616)S(0.312)R	4849	AT3G16400.2 | nitrile specifier protein 1 | Chr3:5566516-5568330 FORWARD LENGTH=470 | 201606;AT3G16400.1 | nitrile specifier protein 1 | Chr3:5566516-5568330 FORWARD LENGTH=470 | 201606;AT3G16410.1 | nitrile specifier protein 4 | Chr3:5572145-5574359 FORWA	X;X;X;X;X;X;X;X;X;X;X;X;X;X;X;Phospho (STY);X;X;X;X;X;X;X;X;X;X;X;X;X;X;X	XXXXXXXPPPPPPPPPPPXXXXXXXXXXXXX	FGGEEET(-9.3)PS(3)S(-3)R	9	1
30374000	29686000	29336000	31966000	37470000	41810000	50409000	41858000	38476000	28693000	30874000	34773000	30393000	31326000	31895000	31053000	S	3			2428;2429	0.99201	1.20105e-53	154.84	154.84	133.38	0.19356	600540000	196	AT3G16420.3;AT3G16420.2;AT3G16420.1;AT3G16430.2;AT3G16430.1	196;196;196;194;194	AT3G16420.3;AT3G16430.2	AT3G16420.3	QAQDGISAVKFVYDKSPEEVTGEEHGKSTLL	FVY(0.008)DKS(0.992)PEEVTGEEHGK	4851	AT3G16420.3 | PYK10-binding protein 1 | Chr3:5579560-5580674 FORWARD LENGTH=298 | 201606;AT3G16420.2 | PYK10-binding protein 1 | Chr3:5579560-5580674 FORWARD LENGTH=298 | 201606;AT3G16420.1 | PYK10-binding protein 1 | Chr3:5579560-5580674 FORWARD LENGTH=29	X;X;X;X;X;X;X;X;X;X;X;X;X;X;X;Phospho (STY);X;X;X;X;X;X;X;X;X;X;X;X;X;X;X	XXXXXXXXXXPPPPPPPPPPPPPPPPPXXXX	FVY(-21)DKS(21)PEEVT(-37)GEEHGK	6	1
NaN	NaN	NaN	NaN	18456000	32785000	NaN	38172000	22101000	20640000	NaN	NaN	NaN	NaN	NaN	NaN	S	3			2428	0.833153	7.722e-37	150.98	122.44	107.78	0.21292	146020000	20	AT3G16420.3;AT3G16420.2;AT3G16420.1	20;20;20	AT3G16420.3	AT3G16420.3	VEAQGGKGANLWDDGSTHDAVTKIQLAAGID	GANLWDDGS(0.833)T(0.161)HDAVT(0.006)K	4852	AT3G16420.3 | PYK10-binding protein 1 | Chr3:5579560-5580674 FORWARD LENGTH=298 | 201606;AT3G16420.2 | PYK10-binding protein 1 | Chr3:5579560-5580674 FORWARD LENGTH=298 | 201606;AT3G16420.1 | PYK10-binding protein 1 | Chr3:5579560-5580674 FORWARD LENGTH=29	X;X;X;X;X;X;X;X;X;X;X;X;X;X;X;Phospho (STY);X;X;X;X;X;X;X;X;X;X;X;X;X;X;X	XXXXXXXPPPPPPPPPPPPPPPPXXXXXXXX	GANLWDDGS(7.2)T(-7.2)HDAVT(-21)K	9	1
15699000	15446000	17300000	16579000	16071000	13523000	21032000	12888000	11277000	9486800	12443000	17933000	14510000	12097000	12414000	9937600	S	2			2428	1	3.67115e-06	115.57	86.998	104.41	-0.036187	240780000	297	AT3G16420.3;AT3G16420.2;AT3G16420.1	297;297;297	AT3G16420.3	AT3G16420.3	ADVLLHKIGVHVRPLSN______________	IGVHVRPLS(1)N	4853	AT3G16420.3 | PYK10-binding protein 1 | Chr3:5579560-5580674 FORWARD LENGTH=298 | 201606;AT3G16420.2 | PYK10-binding protein 1 | Chr3:5579560-5580674 FORWARD LENGTH=298 | 201606;AT3G16420.1 | PYK10-binding protein 1 | Chr3:5579560-5580674 FORWARD LENGTH=29	X;X;X;X;X;X;X;X;X;X;X;X;X;X;X;Phospho (STY);X;X;X;X;X;X;X;X;X;X;X;X;X;X;X	XXXXXXXPPPPPPPPPPXXXXXXXXXXXXXX	IGVHVRPLS(85)N	9	1
NaN	NaN	3080300	NaN	NaN	2583100	1972000	NaN	8472700	NaN	NaN	10863000	1706100	NaN	NaN	NaN	S	3			2431	0.595169	0.000178997	81.884	48.012	81.884	0.073389	28677000	69	AT3G16460.2;AT3G16460.1	69;69	AT3G16460.2	AT3G16460.2	PDEYITALSAYGKSLSTQEVITALTFTTNKT	S(0.119)LS(0.595)T(0.282)QEVIT(0.003)ALTFTTNK	4854	AT3G16460.2 | Mannose-binding lectin superfamily protein | Chr3:5593029-5595522 FORWARD LENGTH=705 | 201606;AT3G16460.1 | Mannose-binding lectin superfamily protein | Chr3:5593029-5595522 FORWARD LENGTH=705 | 201606	X;X;X;X;X;X;X;X;X;X;X;X;X;X;X;Phospho (STY);X;X;X;X;X;X;X;X;X;X;X;X;X;X;X	XXXXXXXXXXXXXPPPPPPPPPPPPPPPPPX	S(-7)LS(3.2)T(-3.2)QEVIT(-23)ALT(-32)FT(-34)T(-35)NK	3	1
7119700	7466400	7106200	6498400	6299900	6739200	6463300	NaN	8235700	7145900	6949100	7782800	NaN	8214700	9085300	8600000	S	2			2435	0.907232	0.000640668	91.307	62.043	91.307	-0.47801	103710000	92	AT3G16560.3;AT3G16560.4;AT3G16560.2;AT3G16560.1	92;92;92;92	AT3G16560.3	AT3G16560.3	ILPSLDSPKSFRKVPSSPALSKLDILSPSLH	KVPS(0.907)S(0.092)PALS(0.001)K	4855	AT3G16560.3 | Protein phosphatase 2C family protein | Chr3:5636248-5637702 REVERSE LENGTH=457 | 201606;AT3G16560.4 | Protein phosphatase 2C family protein | Chr3:5636051-5637702 REVERSE LENGTH=493 | 201606;AT3G16560.2 | Protein phosphatase 2C family protei	X;X;X;X;X;X;X;X;X;X;X;X;X;X;X;Phospho (STY);X;X;X;X;X;X;X;X;X;X;X;X;X;X;X	XXXXXXXXXXXXPPPPPPPPPPXXXXXXXXX	KVPS(9.9)S(-9.9)PALS(-33)K	4	1
1461400	NaN	NaN	NaN	NaN	3110900	2891500	NaN	NaN	NaN	NaN	NaN	NaN	NaN	1458400	1938400	S	3			2437	0.596751	4.81171e-08	110.77	78.205	110.77	0.75956	10861000	634	AT3G16630.2;AT3G16630.1	634;634	AT3G16630.2	AT3G16630.2	STSQRNNISSYPQETSDREEKVKKVSPPRGK	NNIS(0.007)S(0.016)Y(0.034)PQET(0.346)S(0.597)DREEK	4858	AT3G16630.2 | P-loop containing nucleoside triphosphate hydrolases superfamily protein | Chr3:5662660-5667261 REVERSE LENGTH=794 | 201606;AT3G16630.1 | P-loop containing nucleoside triphosphate hydrolases superfamily protein | Chr3:5662660-5667261 REVERSE	X;X;X;X;X;X;X;X;X;X;X;X;X;X;X;Phospho (STY);X;X;X;X;X;X;X;X;X;X;X;X;X;X;X	XXXXXPPPPPPPPPPPPPPPPXXXXXXXXXX	NNIS(-19)S(-16)Y(-12)PQET(-2.4)S(2.4)DREEK	11	1
1799600	NaN	1639300	1817200	1351200	3479300	3184400	2748100	NaN	1411000	1968200	3231000	1719700	NaN	1885000	NaN	S	2			2439	0.983355	0.000990049	107.85	53.43	83.182	0.6267	26234000	139	AT3G16650.1;AT4G15900.1	139;145	AT3G16650.1	AT3G16650.1	TAILPAPGSFSERNLSTAALMERMPSRWPRP	NLS(0.983)T(0.017)AALMER	4859	AT3G16650.1 | Transducin/WD40 repeat-like superfamily protein | Chr3:5671133-5675106 FORWARD LENGTH=479 | 201606;AT4G15900.1 | pleiotropic regulatory locus 1 | Chr4:9023775-9027443 FORWARD LENGTH=486 | 201606	X;X;X;X;X;X;X;X;X;X;X;X;X;X;X;Phospho (STY);X;X;X;X;X;X;X;X;X;X;X;X;X;X;X	XXXXXXXXXXXXXPPPPPPPPPPXXXXXXXX	NLS(18)T(-18)AALMER	3	1
NaN	7406000	NaN	NaN	13490000	14541000	15899000	14024000	11768000	10319000	10441000	NaN	NaN	13110000	NaN	12494000	S	4			2441	0.864448	2.19218e-92	183.05	169.73	178.86	-1.0501	123490000	460	AT3G16810.1	460	AT3G16810.1	AT3G16810.1	GEETKDEQEDTVAEHSDHEENVTAMGGKKDP	DTDGNEIGEET(0.004)KDEQEDT(0.018)VAEHS(0.864)DHEENVT(0.114)AMGGK	4865	AT3G16810.1 | pumilio 24 | Chr3:5723436-5727539 REVERSE LENGTH=641 | 201606	X;X;X;X;X;X;X;X;X;X;X;X;X;X;X;Phospho (STY);X;X;X;X;X;X;X;X;Oxidation (M);X;X;X;X;X;X	PPPPPPPPPPPPPPPPPPPPPPPPPPPPXXX	DT(-48)DGNEIGEET(-23)KDEQEDT(-17)VAEHS(8.8)DHEENVT(-8.8)AMGGK	23	1
5093000	5714400	6203600	6216200	6124600	10310000	6539500	6939500	4987800	5412100	4363800	5285500	3364100	3619800	4412400	4161600	S	2			2442	1	1.12647e-10	84.365	70.634	29.936	0.7618	136450000	709	AT3G16830.1	709	AT3G16830.1	AT3G16830.1	SISPAIGKIEHMDAGSPARPTPIPNGIEAMS	IEHMDAGS(1)PAR	4870	AT3G16830.1 | TOPLESS-related 2 | Chr3:5731709-5737531 FORWARD LENGTH=1131 | 201606	X;X;X;X;X;X;X;X;X;X;X;Oxidation (M);X;X;X;Phospho (STY);X;X;X;X;X;X;X;X;X;X;X;X;X;Oxidation (M);X	XXXXXXXXPPPPPPPPPPPPPPPPPPPPPPP	IEHMDAGS(6.6)PAR	8	1
NaN	NaN	NaN	NaN	NaN	NaN	NaN	NaN	NaN	NaN	1404200	NaN	NaN	NaN	NaN	NaN	S	3			2443	0.5	0.0453652	16.666	9.565	16.666	0.42876	1404200	672	AT3G16840.1;AT3G16840.2	672;673	AT3G16840.1	AT3G16840.1	SRENADRTWLKKHAESMELELDDEESEEERV	HAES(0.5)MELELDDEES(0.5)EEERVDNVR	4871	AT3G16840.1 | P-loop containing nucleoside triphosphate hydrolases superfamily protein | Chr3:5738020-5743042 REVERSE LENGTH=826 | 201606;AT3G16840.2 | P-loop containing nucleoside triphosphate hydrolases superfamily protein | Chr3:5738020-5743042 REVERSE	X;X;X;X;X;X;X;X;X;X;X;X;X;X;X;Phospho (STY);Oxidation (M);X;X;X;X;X;X;X;X;X;X;X;X;X;X	XXXXXXXXXXXXPPPPPPPPPPPPPPPPPPP	HAES(0)MELELDDEES(0)EEERVDNVR	4	1
1470500	1498500	1838600	1421000	1381600	1336000	1965900	2853100	1968500	1348800	1404200	1775600	1450600	1160100	NaN	1543900	S	3			2443	0.582588	2.92287e-05	55.881	49.158	55.881	0.24921	24417000	682	AT3G16840.1;AT3G16840.2	682;683	AT3G16840.1	AT3G16840.1	KKHAESMELELDDEESEEERVDNVRQRKATS	HAES(0.417)MELELDDEES(0.583)EEERVDNVR	4872	AT3G16840.1 | P-loop containing nucleoside triphosphate hydrolases superfamily protein | Chr3:5738020-5743042 REVERSE LENGTH=826 | 201606;AT3G16840.2 | P-loop containing nucleoside triphosphate hydrolases superfamily protein | Chr3:5738020-5743042 REVERSE	X;X;X;X;X;X;Oxidation (M);X;X;X;X;X;X;X;X;Phospho (STY);X;X;X;X;X;X;X;X;X;X;X;X;X;X;X	XXPPPPPPPPPPPPPPPPPPPPPPPXXXXXX	HAES(-1.4)MELELDDEES(1.4)EEERVDNVR	14	1
34157000	43211000	45263000	53965000	71464000	73805000	65725000	85210000	66817000	59037000	55010000	49596000	43781000	42494000	47473000	44335000	S	3			2448	1	6.86021e-45	159.75	138.55	30.585	0.37695	2239300000	20	AT3G17160.1	20	AT3G17160.1	AT3G17160.1	EDDKEFKEKPLVQVLSDDDSEVKEAKDGGGE	EKPLVQVLS(1)DDDS(1)EVKEAK	4874	AT3G17160.1 | hypothetical protein | Chr3:5852207-5852854 FORWARD LENGTH=165 | 201606	X;X;X;X;X;X;X;X;X;X;X;X;X;X;X;Phospho (STY);X;X;X;Phospho (STY);X;X;X;X;X;X;X;X;X;X;X	XXXXXXXPPPPPPPPPPPPPPPPPPPXXXXX	EKPLVQVLS(4.4)DDDS(4.4)EVKEAK	9	1;2
9809300	11688000	12340000	17981000	21791000	27660000	24970000	30696000	22032000	19606000	14843000	17211000	10230000	12086000	13744000	12010000	S	3			2448	1	3.04084e-12	107.47	92.539	30.585	0.37695	1229200000	24	AT3G17160.1	24	AT3G17160.1	AT3G17160.1	EFKEKPLVQVLSDDDSEVKEAKDGGGEEVTG	EKPLVQVLS(1)DDDS(1)EVKEAK	4875	AT3G17160.1 | hypothetical protein | Chr3:5852207-5852854 FORWARD LENGTH=165 | 201606	X;X;X;X;X;X;X;X;X;X;X;Phospho (STY);X;X;X;Phospho (STY);X;X;X;X;X;X;X;X;X;X;X;X;X;X;X	XXXPPPPPPPPPPPPPPPPPPPXXXXXXXXX	EKPLVQVLS(4.4)DDDS(4.4)EVKEAK	13	1;2
10021000	12860000	12175000	12465000	10748000	13962000	13907000	14134000	13971000	8093300	9684200	10989000	6983600	6313700	7157800	6966900	S	2			2453	1	1.9111e-20	147.39	133.04	147.39	-0.085451	228200000	354	AT3G17410.2;AT3G17410.1;AT1G48210.7;AT1G48210.3;AT1G48210.2;AT1G48210.1	354;354;353;353;353;353	AT3G17410.2	AT3G17410.2	SIVVKALQPLLNPPRSAPQTPHRNPY_____	S(1)APQT(1)PHRNPY	4877	AT3G17410.2 | Protein kinase superfamily protein | Chr3:5956601-5958882 FORWARD LENGTH=364 | 201606;AT3G17410.1 | Protein kinase superfamily protein | Chr3:5956601-5958882 FORWARD LENGTH=364 | 201606;AT1G48210.7 | Protein kinase superfamily protein | Chr1:	X;X;X;X;X;X;X;X;X;X;X;X;X;X;X;Phospho (STY);X;X;X;Phospho (STY);X;X;X;X;X;X;X;X;X;X;X	XXXXXXXXXXXXXXXPPPPPPPPPPPXXXXX	S(100)APQT(65)PHRNPY(-65)	1	1;2
NaN	NaN	NaN	NaN	11436000	NaN	NaN	NaN	NaN	NaN	NaN	NaN	NaN	NaN	NaN	NaN	S	2			2454	0.699617	3.56541e-24	147.35	124.12	128.08	0.41082	11436000	59	AT3G17420.1	59	AT3G17420.1	AT3G17420.1	KKSKRSNATTLPVTQSPRFTEEIKEISVDHG	SNATT(0.007)LPVT(0.293)QS(0.7)PR	4878	AT3G17420.1 | glyoxysomal protein kinase 1 | Chr3:5959462-5961313 REVERSE LENGTH=467 | 201606	X;X;X;X;X;X;X;X;X;X;X;X;X;X;X;Phospho (STY);X;X;X;X;X;X;X;X;X;X;X;X;X;X;X	XXXXXPPPPPPPPPPPPPXXXXXXXXXXXXX	S(-55)NAT(-33)T(-20)LPVT(-3.8)QS(3.8)PR	11	1
5048100	5981200	5855800	6456000	11130000	13779000	9873400	10176000	8182400	7397100	7565500	7375400	6150100	7687400	7272100	6806600	S	3			2455	0.997685	2.61696e-34	139.95	129	138.28	-0.056307	126740000	332	AT3G17430.2;AT3G17430.1	332;332	AT3G17430.2	AT3G17430.2	LPDRINKEYKMEKKSSDKFNPNDSVEIPRVG	KS(0.002)S(0.998)DKFNPNDSVEIPR	4879	AT3G17430.2 | Nucleotide-sugar transporter family protein | Chr3:5966597-5968962 FORWARD LENGTH=375 | 201606;AT3G17430.1 | Nucleotide-sugar transporter family protein | Chr3:5966597-5968962 FORWARD LENGTH=375 | 201606	X;X;X;X;X;X;X;X;X;X;X;X;X;X;X;Phospho (STY);X;X;X;X;X;X;X;X;X;X;X;X;X;X;X	XXXXXXXXXXXXXPPPPPPPPPPPPPPPPXX	KS(-26)S(26)DKFNPNDS(-80)VEIPR	3	1
39565000	45096000	45870000	46609000	55942000	69033000	67650000	51328000	50313000	36103000	38851000	40146000	41454000	43461000	39502000	41852000	S	3			2456	1	1.49957e-82	264.69	203.53	102.58	-0.014097	752870000	74	AT3G17440.2;AT3G17440.1	74;74	AT3G17440.2	AT3G17440.2	VKEFDRELKDEEARNSPEVNKQLNDEKQSMI	ELKDEEARNS(1)PEVNK	4880	AT3G17440.2 | Putative plant snare 13 | Chr3:5970153-5972290 REVERSE LENGTH=216 | 201606;AT3G17440.1 | Putative plant snare 13 | Chr3:5969909-5972290 REVERSE LENGTH=269 | 201606	X;X;X;X;X;X;X;X;X;X;X;X;X;X;X;Phospho (STY);X;X;X;X;X;X;X;X;X;X;X;X;X;X;X	XXXXXXPPPPPPPPPPPPPPPXXXXXXXXXX	ELKDEEARNS(24)PEVNK	10	1
2495600	2918500	2631600	2550700	2955500	2368200	3041700	3011300	2919000	1433000	NaN	2454100	668800	1903300	1955600	1606700	S	2			2458	0.747329	6.74715e-06	83.404	60.602	70.41	-0.27672	34914000	25	AT3G17650.2;AT3G17650.1	25;25	AT3G17650.2	AT3G17650.2	RDRQIVEHELQETGFSPETEKVKNKNFEEDE	QIVEHELQET(0.215)GFS(0.747)PET(0.038)EK	4881	AT3G17650.2 | YELLOW STRIPE like 5 | Chr3:6034307-6037087 FORWARD LENGTH=714 | 201606;AT3G17650.1 | YELLOW STRIPE like 5 | Chr3:6034307-6037087 FORWARD LENGTH=714 | 201606	X;X;X;X;X;X;X;X;X;X;X;X;X;X;X;Phospho (STY);X;X;X;X;X;X;X;X;X;X;X;X;X;X;X	XXXPPPPPPPPPPPPPPPPPPXXXXXXXXXX	QIVEHELQET(-5.4)GFS(5.4)PET(-13)EK	13	1
3512300	3908000	3519600	4051500	5282200	6226600	5446700	6776400	6022300	4930100	4153500	4857600	NaN	NaN	3648800	2723700	S	3			2458	0.994808	1.03907e-05	77.681	64.268	66.3	6.0986e-05	81391000	391	AT3G17650.2;AT3G17650.1	391;391	AT3G17650.2	AT3G17650.2	SISRTSFTLEEDPHASPLSPKQSYDDQRRTR	T(0.002)S(0.002)FT(0.006)LEEDPHAS(0.995)PLS(0.995)PK	4883	AT3G17650.2 | YELLOW STRIPE like 5 | Chr3:6034307-6037087 FORWARD LENGTH=714 | 201606;AT3G17650.1 | YELLOW STRIPE like 5 | Chr3:6034307-6037087 FORWARD LENGTH=714 | 201606	X;X;X;X;X;X;X;Phospho (STY);X;X;X;X;X;X;X;Phospho (STY);X;X;Phospho (STY);X;X;X;X;X;X;X;X;X;X;X;X	XXXXPPPPPPPPPPPPPPPPPXXXXXXXXXX	T(-33)S(-32)FT(-25)LEEDPHAS(25)PLS(26)PK	12	2
2820000	2159200	2514600	2363900	3478700	4001400	3137600	4611000	2928300	2712300	2739300	2803400	1115100	1063300	1513500	1159900	S	3			2458	0.995482	3.35949e-06	82.877	66.384	66.3	6.0986e-05	117140000	394	AT3G17650.2;AT3G17650.1	394;394	AT3G17650.2	AT3G17650.2	RTSFTLEEDPHASPLSPKQSYDDQRRTRFFL	T(0.002)S(0.002)FT(0.006)LEEDPHAS(0.995)PLS(0.995)PK	4884	AT3G17650.2 | YELLOW STRIPE like 5 | Chr3:6034307-6037087 FORWARD LENGTH=714 | 201606;AT3G17650.1 | YELLOW STRIPE like 5 | Chr3:6034307-6037087 FORWARD LENGTH=714 | 201606	X;X;Phospho (STY);X;Phospho (STY);X;X;X;X;X;X;X;Phospho (STY);X;X;Phospho (STY);X;X;X;X;X;X;X;X;X;X;X;X;X;X;X	XPPPPPPPPPPPPPPPPPXXXXXXXXXXXXX	T(-33)S(-32)FT(-25)LEEDPHAS(25)PLS(26)PK	15	2
NaN	NaN	NaN	NaN	NaN	5886800	5439100	NaN	2984500	NaN	2503500	3834900	NaN	2917300	NaN	3224300	S	3			2459	0.835997	7.47644e-09	85.35	73.89	60.765	2.8617	26790000	100	AT3G17712.3;AT3G17712.1;AT3G17712.2;AT3G17740.1	100;100;131;100	AT3G17712.3	AT3G17712.3	QARVYNLVEEEGSLESDDDKVKRKREKKKKR	VY(0.012)NLVEEEGS(0.152)LES(0.836)DDDKVK	4886	AT3G17712.3 | hypothetical protein | Chr3:6056983-6059913 FORWARD LENGTH=769 | 201606;AT3G17712.1 | hypothetical protein | Chr3:6056983-6059913 FORWARD LENGTH=794 | 201606;AT3G17712.2 | hypothetical protein | Chr3:6056890-6060225 FORWARD LENGTH=856 | 20160	X;X;X;X;X;X;X;X;X;X;X;X;X;X;X;Phospho (STY);X;X;X;X;X;X;X;X;X;X;X;X;X;X;X	XXXPPPPPPPPPPPPPPPPPPPXXXXXXXXX	VY(-18)NLVEEEGS(-7.4)LES(7.4)DDDKVK	13	1
11593000	13817000	16185000	13945000	17251000	18004000	18644000	14095000	17446000	12695000	13029000	13398000	9327800	7001100	11432000	9297300	S	2			2460	1	3.33544e-34	172.8	152.7	123.01	0.31348	222770000	1137	AT3G17750.1	1137	AT3G17750.1	AT3G17750.1	EALKHPWLTYPYEPISA______________	HPWLTYPYEPIS(1)A	4887	AT3G17750.1 | Protein kinase superfamily protein | Chr3:6074228-6078428 FORWARD LENGTH=1138 | 201606	X;X;X;X;X;X;X;X;X;X;X;X;X;X;X;Phospho (STY);X;X;X;X;X;X;X;X;X;X;X;X;X;X;X	XXXXPPPPPPPPPPPPPXXXXXXXXXXXXXX	HPWLT(-79)Y(-81)PY(-66)EPIS(66)A	12	1
12174000	11880000	11215000	10967000	11429000	15343000	13794000	16574000	12186000	9366600	10713000	11316000	8994800	8529400	9689800	7228600	S	2			2460	0.999996	8.6286e-92	228.32	202.79	228.32	-0.1614	181400000	664	AT3G17750.1	664	AT3G17750.1	AT3G17750.1	SMLLKNFADGGFSFPSPVADRQKSQDDSANP	NFADGGFSFPS(1)PVADR	4888	AT3G17750.1 | Protein kinase superfamily protein | Chr3:6074228-6078428 FORWARD LENGTH=1138 | 201606	X;X;X;X;X;X;X;X;X;X;X;X;X;X;X;Phospho (STY);X;X;X;X;X;X;X;X;X;X;X;X;X;X;X	XXXXXPPPPPPPPPPPPPPPPXXXXXXXXXX	NFADGGFS(-54)FPS(54)PVADR	11	1
2563600	3334900	2524400	2795400	6916800	5002800	3849800	4090100	2240200	2062600	1807800	3415400	2217200	1893300	2980700	1662800	S	2			2460	1	1.07511e-21	140.31	118.55	140.31	0.85967	49358000	240	AT3G17750.1	240	AT3G17750.1	AT3G17750.1	FVTTSWSRSEENIGASPDHWKDCSVTTVFPL	SEENIGAS(1)PDHWK	4889	AT3G17750.1 | Protein kinase superfamily protein | Chr3:6074228-6078428 FORWARD LENGTH=1138 | 201606	X;X;X;X;X;X;X;X;X;X;X;X;X;X;X;Phospho (STY);X;X;X;X;X;X;X;X;X;X;X;X;X;X;X	XXXXXXXXPPPPPPPPPPPPPXXXXXXXXXX	S(-74)EENIGAS(74)PDHWK	8	1
11146000	12351000	12224000	13939000	16543000	19983000	19618000	20682000	18530000	16481000	13538000	15040000	13721000	14288000	17372000	13900000	S	2			2462	0.932627	1.29224e-27	179.83	147.31	159.65	0.12179	249860000	331	AT3G17840.1	331	AT3G17840.1	AT3G17840.1	AAVEAPENRSYVNEYSPSAVKAVEVNSSGMK	SYVNEY(0.013)S(0.933)PS(0.054)AVK	4890	AT3G17840.1 | receptor-like kinase 902 | Chr3:6106092-6108430 FORWARD LENGTH=647 | 201606	X;X;X;X;X;X;X;X;X;X;X;X;X;X;X;Phospho (STY);X;X;X;X;X;X;X;X;X;X;X;X;X;X;X	XXXXXXXXXPPPPPPPPPPPPXXXXXXXXXX	S(-120)Y(-120)VNEY(-18)S(12)PS(-12)AVK	7	1
4023000	4574800	5080800	4798300	5452000	6459100	5177600	6154500	5707600	4710800	4225200	4679200	4421300	4661100	5483200	3796200	S	2			2463	1	4.08772e-41	198.14	159.35	198.14	-0.60368	221910000	663	AT3G17850.1	663	AT3G17850.1	AT3G17850.1	IAETFRHKDSLAAAESPDGMKVSNSHLTEES	DSLAAAES(1)PDGMK	4891	AT3G17850.1 | Protein kinase superfamily protein | Chr3:6109854-6116245 REVERSE LENGTH=1296 | 201606	X;X;X;X;X;X;X;X;X;X;X;X;X;X;X;Phospho (STY);X;X;X;Oxidation (M);X;X;X;X;X;X;X;X;X;X;X	XXXXXXPPPPPPPPPPPPPPPXXXXXXXXXX	DS(-93)LAAAES(93)PDGMK	8	1
NaN	NaN	NaN	3193800	NaN	4288300	4493600	2635600	2818200	2163100	NaN	2475900	NaN	NaN	2760900	2395700	S	2			2463	0.65422	7.10188e-13	115.12	97.177	101.43	0.45059	27225000	234	AT3G17850.1	234	AT3G17850.1	AT3G17850.1	SPTLPPSGSRLQNVASSSGTGRSEMSSGRSG	LQNVAS(0.654)S(0.3)S(0.038)GT(0.009)GR	4892	AT3G17850.1 | Protein kinase superfamily protein | Chr3:6109854-6116245 REVERSE LENGTH=1296 | 201606	Phospho (STY);X;X;X;X;X;X;X;X;X;X;X;X;X;X;Phospho (STY);X;X;X;X;X;X;X;X;X;X;X;X;X;X;X	XXXXXXXXXXPPPPPPPPPPPPXXXXXXXXX	LQNVAS(3.4)S(-3.4)S(-12)GT(-19)GR	6	1
NaN	NaN	NaN	NaN	NaN	NaN	NaN	NaN	3217300	2609200	2622600	NaN	NaN	NaN	NaN	NaN	S	2			2463	0.78078	0.0019511	57.973	33.118	57.973	-1.9413	8449100	1275	AT3G17850.1	1275	AT3G17850.1	AT3G17850.1	YSFSNFSFKNLSQLASINYDLLSKGWKDEPQ	NLS(0.007)QLAS(0.781)INY(0.178)DLLS(0.034)K	4895	AT3G17850.1 | Protein kinase superfamily protein | Chr3:6109854-6116245 REVERSE LENGTH=1296 | 201606	X;X;X;X;X;X;X;X;X;X;X;X;X;X;X;Phospho (STY);X;X;X;X;X;X;X;X;X;X;X;X;X;X;X	XXXXXXXXXPPPPPPPPPPPPPPPXXXXXXX	NLS(-21)QLAS(6.4)INY(-6.4)DLLS(-14)K	7	1
NaN	NaN	NaN	7504500	9423200	8810500	NaN	NaN	NaN	NaN	NaN	NaN	NaN	NaN	NaN	NaN	S	3			2463	0.636009	4.73599e-63	151.31	144.81	151.31	-0.1108	25738000	273	AT3G17850.1	273	AT3G17850.1	AT3G17850.1	TPENSYEWENPKESESPRYQALLRMTSAPRK	NSDFCTPENS(0.001)Y(0.001)EWENPKES(0.361)ES(0.636)PR	4898	AT3G17850.1 | Protein kinase superfamily protein | Chr3:6109854-6116245 REVERSE LENGTH=1296 | 201606	X;X;X;X;X;X;X;X;X;X;X;X;X;X;X;Phospho (STY);X;X;X;X;X;X;X;X;X;X;X;X;X;X;X	PPPPPPPPPPPPPPPPPPXXXXXXXXXXXXX	NS(-43)DFCT(-36)PENS(-27)Y(-27)EWENPKES(-2.5)ES(2.5)PR	21	1
2873000	4426300	4280100	NaN	3910300	4576200	5548100	2955100	3383400	NaN	NaN	NaN	NaN	NaN	1516500	1243200	S	2			2463	0.861599	0.0121317	58.172	36.126	45.077	0.11339	106770000	865	AT3G17850.1	865	AT3G17850.1	AT3G17850.1	TVIDEDAPLEDDVVRSLRTSPVHPRDRTSID	S(0.862)LRT(0.569)S(0.569)PVHPR	4899	AT3G17850.1 | Protein kinase superfamily protein | Chr3:6109854-6116245 REVERSE LENGTH=1296 | 201606	X;X;X;X;X;X;X;X;X;X;X;X;X;X;X;Phospho (STY);X;X;Phospho (STY);Phospho (STY);X;X;X;X;X;X;X;X;X;X;X	XXXXXXXXXXXXXXXPPPPPPPPPPXXXXXX	S(4.9)LRT(0)S(0)PVHPR	1	2
4305900	5983500	5721300	1527300	5797500	6120700	7947500	2955100	3383400	NaN	NaN	NaN	NaN	NaN	1516500	2449000	S	2			2463	0.680931	0.0121317	58.172	36.126	40.045	0.25251	119760000	869	AT3G17850.1	869	AT3G17850.1	AT3G17850.1	EDAPLEDDVVRSLRTSPVHPRDRTSIDDFEI	S(0.638)LRT(0.681)S(0.681)PVHPR	4900	AT3G17850.1 | Protein kinase superfamily protein | Chr3:6109854-6116245 REVERSE LENGTH=1296 | 201606	X;X;X;X;X;X;X;X;X;X;X;Phospho (STY);X;X;Phospho (STY);Phospho (STY);X;X;X;X;X;X;X;X;X;X;X;X;X;X;X	XXXXXXXXXXXPPPPPPPPPPXXXXXXXXXX	S(-0.55)LRT(0.55)S(0.55)PVHPR	5	1;2
5526100	5371500	6342500	5473100	6754600	7598200	10012000	8836900	8000100	5928900	5460200	5684300	6329900	7479800	10485000	6315600	S	2			2463	0.995194	1.24095e-06	102.66	72.726	102.66	-0.59202	209450000	219	AT3G17850.1	219	AT3G17850.1	AT3G17850.1	DRDSLSPDTGPPRSLSPTLPPSGSRLQNVAS	S(0.003)LS(0.995)PT(0.002)LPPSGSR	4901	AT3G17850.1 | Protein kinase superfamily protein | Chr3:6109854-6116245 REVERSE LENGTH=1296 | 201606	X;X;X;X;X;X;X;X;X;X;X;X;X;X;X;Phospho (STY);X;X;X;X;X;X;X;X;X;X;X;X;X;X;Phospho (STY)	XXXXXXXXXXXXXPPPPPPPPPPPPXXXXXX	S(-25)LS(25)PT(-28)LPPS(-60)GS(-60)R	3	1
NaN	NaN	NaN	2137400	2466800	NaN	2754700	NaN	NaN	3492400	NaN	NaN	NaN	NaN	NaN	NaN	S	2			2463	0.8768	0.00202356	73.632	42.328	69.815	-0.1141	10851000	97	AT3G17850.1	97	AT3G17850.1	AT3G17850.1	LSSEVQAHSIGKSNLSPSSEVKKPPPPEVKE	S(0.001)NLS(0.877)PS(0.061)S(0.061)EVK	4902	AT3G17850.1 | Protein kinase superfamily protein | Chr3:6109854-6116245 REVERSE LENGTH=1296 | 201606	X;X;X;X;X;X;X;X;X;X;X;X;X;X;X;Phospho (STY);X;X;X;X;X;X;X;X;X;X;X;X;X;X;X	XXXXXXXXXXXXPPPPPPPPPPXXXXXXXXX	S(-31)NLS(12)PS(-12)S(-12)EVK	4	1
14074000	12236000	12604000	NaN	13555000	NaN	1668700	7112600	16071000	3221300	NaN	15780000	NaN	6763000	10695000	NaN	S	3			2463	0.88409	0.00189714	46.178	32.723	38.583	0.38792	113780000	744	AT3G17850.1	744	AT3G17850.1	AT3G17850.1	DQGMTTSSASSMTPRSPIPTPRPDPIEQILG	S(0.884)PIPT(0.116)PRPDPIEQILGGK	4903	AT3G17850.1 | Protein kinase superfamily protein | Chr3:6109854-6116245 REVERSE LENGTH=1296 | 201606	X;X;X;X;X;X;X;X;X;X;X;X;X;X;X;Phospho (STY);X;X;X;X;X;X;X;X;X;X;X;X;X;X;X	XXXXXXXXXXXXXXXPPPPPPPPPPPPPPPP	S(8.8)PIPT(-8.8)PRPDPIEQILGGK	1	1
2373300	1714000	1936400	NaN	2892700	3264700	3377200	NaN	NaN	2157800	NaN	NaN	1608500	NaN	1385500	NaN	S	2			2463	0.961311	0.0025211	83.397	44.375	83.397	0.33819	20710000	32	AT3G17850.1	32	AT3G17850.1	AT3G17850.1	SSPDSSNSPRSVGSNSPIRSDKKKSKSASKD	SVGS(0.039)NS(0.961)PIR	4905	AT3G17850.1 | Protein kinase superfamily protein | Chr3:6109854-6116245 REVERSE LENGTH=1296 | 201606	X;X;X;X;X;X;X;X;X;X;X;X;X;X;X;Phospho (STY);X;X;X;X;X;X;X;X;X;X;X;X;X;X;X	XXXXXXXXXXPPPPPPPPPXXXXXXXXXXXX	S(-39)VGS(-14)NS(14)PIR	6	1
15084000	17638000	18941000	18817000	22630000	38937000	22558000	23906000	18941000	16242000	15172000	18158000	13845000	18029000	16234000	15091000	S	3			2463	0.99992	1.73147e-52	184.7	144.84	184.62	0.11978	393670000	682	AT3G17850.1	682	AT3G17850.1	AT3G17850.1	MKVSNSHLTEESDVLSPRLSDWSRKGSEDML	VSNSHLTEESDVLS(1)PR	4906	AT3G17850.1 | Protein kinase superfamily protein | Chr3:6109854-6116245 REVERSE LENGTH=1296 | 201606	Oxidation (M);X;X;X;X;X;X;X;X;X;X;X;X;X;X;Phospho (STY);X;X;X;X;X;X;X;X;X;X;X;X;X;X;X	XXPPPPPPPPPPPPPPPPXXXXXXXXXXXXX	VS(-83)NS(-78)HLT(-71)EES(-41)DVLS(41)PR	14	1
6664000	NaN	NaN	6373500	7526200	7980100	9739100	5699500	4481600	5131900	5633000	4549100	5481800	6406300	5477800	6050800	S	2			2464	0.964391	1.53916e-17	129.84	88.438	111.12	0.27108	98795000	64	AT3G17880.1	64	AT3G17880.1	AT3G17880.1	TERDYEDKAETKPSFSPKHDDDDDDIMESDV	AETKPS(0.036)FS(0.964)PK	4908	AT3G17880.1 | tetraticopeptide domain-containing thioredoxin | Chr3:6123534-6126113 FORWARD LENGTH=380 | 201606	X;X;X;X;X;X;X;X;X;X;X;X;X;X;X;Phospho (STY);X;X;X;X;X;X;X;X;X;X;X;X;X;X;X	XXXPPPPPPPPPPPPPPPXXXXXXXXXXXXX	AET(-47)KPS(-14)FS(14)PK	8	1
2906400	4001600	4122100	4020800	3747000	5246500	5141900	6107300	5970000	5873200	4463700	4013000	NaN	4065100	5235200	3420900	S	2			2465	1	2.59704e-16	202.03	140.47	181.4	-0.76018	68335000	209	AT3G17900.2;AT3G17900.1	209;209	AT3G17900.2	AT3G17900.2	GDSPCKESLDSQKDLSDGESILRMEDHKRRT	DLS(1)DGESILR	4909	AT3G17900.2 | heat-inducible transcription repressor | Chr3:6128983-6133069 FORWARD LENGTH=838 | 201606;AT3G17900.1 | heat-inducible transcription repressor | Chr3:6128983-6133069 FORWARD LENGTH=838 | 201606	X;X;X;X;X;X;X;X;X;X;X;X;X;X;X;Phospho (STY);X;X;X;X;X;X;X;X;X;X;X;X;X;X;X	XXXXXXXXXXXXXPPPPPPPPPPXXXXXXXX	DLS(91)DGES(-91)ILR	3	1
1631300	1568000	1353100	1563800	1836800	2497300	2650800	2369700	1981500	1590400	1931400	1655600	1481900	1702300	1280400	1716200	S	2			2465	0.979301	7.1284e-34	144.5	125.87	144.5	-0.29385	28811000	606	AT3G17900.2;AT3G17900.1	606;606	AT3G17900.2	AT3G17900.2	SSSLSLPTVNFERKGSGLSGDQYAVMVSCRC	KGS(0.979)GLS(0.02)GDQY(0.001)AVMVSCR	4910	AT3G17900.2 | heat-inducible transcription repressor | Chr3:6128983-6133069 FORWARD LENGTH=838 | 201606;AT3G17900.1 | heat-inducible transcription repressor | Chr3:6128983-6133069 FORWARD LENGTH=838 | 201606	X;X;Phospho (STY);X;X;X;X;X;X;X;X;X;X;X;X;Phospho (STY);X;X;X;X;X;X;X;X;X;X;X;X;X;X;X	XXXXXXXXXXXXXPPPPPPPPPPPPPPPPPX	KGS(17)GLS(-17)GDQY(-33)AVMVS(-46)CR	3	1
1349900	NaN	NaN	875270	NaN	1921900	2158800	2233200	1987400	1813100	2555100	NaN	1238200	1640100	2240200	NaN	S	3			2465	0.96764	0.0264491	29.687	18.213	29.687	-0.63272	20013000	737	AT3G17900.2;AT3G17900.1	737;737	AT3G17900.2	AT3G17900.2	RVQNEKRNTTVRKQQSLPPIPLETRTENNTN	KQQS(0.968)LPPIPLET(0.032)R	4911	AT3G17900.2 | heat-inducible transcription repressor | Chr3:6128983-6133069 FORWARD LENGTH=838 | 201606;AT3G17900.1 | heat-inducible transcription repressor | Chr3:6128983-6133069 FORWARD LENGTH=838 | 201606	X;X;X;X;X;X;X;X;X;X;X;X;X;X;X;Phospho (STY);X;X;X;X;X;X;X;X;X;X;X;X;X;X;X	XXXXXXXXXXXXPPPPPPPPPPPPPXXXXXX	KQQS(15)LPPIPLET(-15)R	4	1
6593100	NaN	8120900	6598800	NaN	11758000	16056000	NaN	NaN	NaN	13682000	14396000	10218000	8600900	9880000	7400900	S	2			2465	0.755577	0.00015781	110.92	67.328	71.548	-0.032214	113300000	593	AT3G17900.2;AT3G17900.1	593;593	AT3G17900.2	AT3G17900.2	SNLKPSAARNKLKSSSLSLPTVNFERKGSGL	S(0.119)S(0.119)S(0.756)LS(0.005)LPTVNFER	4915	AT3G17900.2 | heat-inducible transcription repressor | Chr3:6128983-6133069 FORWARD LENGTH=838 | 201606;AT3G17900.1 | heat-inducible transcription repressor | Chr3:6128983-6133069 FORWARD LENGTH=838 | 201606	X;X;X;X;X;X;X;X;X;X;X;X;X;X;X;Phospho (STY);X;X;X;X;X;X;X;X;X;X;X;X;Phospho (STY);X;X	XXXXXXXXXXXXXPPPPPPPPPPPPPXXXXX	S(-8)S(-8)S(8)LS(-21)LPT(-45)VNFER	3	1
NaN	NaN	NaN	11455000	8573700	11297000	11911000	11574000	NaN	9401600	NaN	12049000	7864200	7988700	NaN	9345800	S	2			2465	0.78839	0.000120174	74.141	25.963	70.335	-0.21075	101460000	402	AT3G17900.2;AT3G17900.1	402;402	AT3G17900.2	AT3G17900.2	TSGSQLFSFGHFRSYSMSALPPNTAPVTGPI	S(0.092)Y(0.074)S(0.788)MS(0.046)ALPPNTAPVTGPIK	4917	AT3G17900.2 | heat-inducible transcription repressor | Chr3:6128983-6133069 FORWARD LENGTH=838 | 201606;AT3G17900.1 | heat-inducible transcription repressor | Chr3:6128983-6133069 FORWARD LENGTH=838 | 201606	X;X;X;X;X;X;X;X;X;X;X;X;X;X;X;Phospho (STY);X;X;X;X;X;X;X;X;X;X;X;X;X;X;X	XXXXXXXXXXXXXPPPPPPPPPPPPPPPPPP	S(-9.3)Y(-10)S(9.3)MS(-12)ALPPNT(-50)APVT(-53)GPIK	3	1
NaN	NaN	2974000	NaN	3751100	3779100	3163200	2636900	NaN	NaN	2697000	2788900	2614000	2413700	2343800	1955600	S	3			2466	1	0.00112418	46.415	36.658	39.982	0.21887	31117000	222	AT3G17920.3;AT3G17920.2;AT3G17920.1	222;274;404	AT3G17920.3	AT3G17920.3	ASCEPETQSKEENIKSDHEADVFGLICKVEQ	EENIKS(1)DHEADVFGLICK	4918	AT3G17920.3 | Outer arm dynein light chain 1 protein | Chr3:6138088-6142023 FORWARD LENGTH=828 | 201606;AT3G17920.2 | Outer arm dynein light chain 1 protein | Chr3:6137838-6142023 FORWARD LENGTH=880 | 201606;AT3G17920.1 | Outer arm dynein light chain 1 pro	X;X;X;X;X;X;X;X;X;X;X;X;X;X;X;Phospho (STY);X;X;X;X;X;X;X;X;X;X;X;X;X;X;X	XXXXXXXXXXPPPPPPPPPPPPPPPPPPXXX	EENIKS(28)DHEADVFGLICK	6	1
132140000	160620000	165280000	184240000	461280000	461729984	532649984	525430016	368710016	334529984	342040000	226590000	6379900	256730000	NaN	252610000	S	5			2470	0.598161	0.0607279	15.923	6.423	15.923	0.71514	4411000000	86	AT3G18040.2;AT3G18040.5;AT3G18040.1;AT3G18040.4;AT3G18040.3	86;169;174;283;283	AT3G18040.2	AT3G18040.2	SDCKLKICDFGLARVSFNDAPSAIFWTDYVA	ICDFGLARVS(0.598)FNDAPS(0.598)AIFWT(0.596)DY(0.604)VAT(0.604)R	4922	AT3G18040.2 | MAP kinase 9 | Chr3:6175741-6178150 FORWARD LENGTH=422 | 201606;AT3G18040.5 | MAP kinase 9 | Chr3:6175369-6178150 FORWARD LENGTH=505 | 201606;AT3G18040.1 | MAP kinase 9 | Chr3:6174800-6178150 FORWARD LENGTH=510 | 201606;AT3G18040.4 | MAP kina	X;X;X;X;X;X;X;X;X;X;X;X;X;X;X;Phospho (STY);X;X;X;X;X;X;X;X;X;X;X;X;Phospho (STY);X;X	XXXXXXPPPPPPPPPPPPPPPPPPPPPPPPP	ICDFGLARVS(0)FNDAPS(0)AIFWT(-0.1)DY(0.17)VAT(0.17)R	10	3
132140000	160620000	165280000	184240000	461280000	461729984	532649984	525430016	368710016	334529984	342040000	226590000	6379900	256730000	NaN	252610000	S	5			2470	0.598161	0.0607279	15.923	6.423	15.923	0.71514	4411000000	92	AT3G18040.2;AT3G18040.5;AT3G18040.1;AT3G18040.4;AT3G18040.3	92;175;180;289;289	AT3G18040.2	AT3G18040.2	ICDFGLARVSFNDAPSAIFWTDYVATRWYRA	ICDFGLARVS(0.598)FNDAPS(0.598)AIFWT(0.596)DY(0.604)VAT(0.604)R	4923	AT3G18040.2 | MAP kinase 9 | Chr3:6175741-6178150 FORWARD LENGTH=422 | 201606;AT3G18040.5 | MAP kinase 9 | Chr3:6175369-6178150 FORWARD LENGTH=505 | 201606;AT3G18040.1 | MAP kinase 9 | Chr3:6174800-6178150 FORWARD LENGTH=510 | 201606;AT3G18040.4 | MAP kina	X;X;X;X;X;X;X;X;X;X;X;X;X;X;X;X;X;X;X;X;X;X;X;X;X;X;X;X;X;X;X	XXXXXXXXXXXXXXXXXXXXXXXXXXXXXXX	ICDFGLARVS(0)FNDAPS(0)AIFWT(-0.1)DY(0.17)VAT(0.17)R	16	3
34325000	39573000	29874000	35389000	42466000	45645000	42263000	38429000	34342000	26808000	31685000	38941000	37197000	36740000	37833000	29523000	S	2			2474	1	6.81612e-104	254.45	225.29	216	-0.013464	586770000	41	AT3G18230.1	41	AT3G18230.1	AT3G18230.1	PAPVKSVAVQQPIDGSPRAVATDTGGIPEPL	SVAVQQPIDGS(1)PR	4925	AT3G18230.1 | Octicosapeptide/Phox/Bem1p family protein | Chr3:6251495-6253971 FORWARD LENGTH=666 | 201606	X;X;X;X;X;X;X;X;X;X;X;X;X;X;X;Phospho (STY);X;X;X;X;X;X;X;X;X;X;X;X;X;X;X	XXXXXPPPPPPPPPPPPPXXXXXXXXXXXXX	S(-170)VAVQQPIDGS(170)PR	11	1
3488500	3690500	3377800	3622200	2499200	2443500	2223800	2417600	2986100	3501400	4364000	2800300	1812500	2316400	3148600	1397600	S	2			2476	0.997284	0.000408462	96.171	49.746	88.948	-0.26955	151290000	29	AT3G18260.1	29	AT3G18260.1	AT3G18260.1	ERTIHKTTKLFTRQRSIHSIFGGGKVADILL	S(0.997)IHS(0.003)IFGGGK	4926	AT3G18260.1 | Reticulon family protein | Chr3:6260328-6261504 REVERSE LENGTH=225 | 201606	X;X;X;X;X;X;X;X;X;X;X;X;X;X;X;Phospho (STY);X;X;X;X;X;X;X;X;X;X;X;X;X;X;X	XXXXXXXXXXXXXPPPPPPPPPPPPXXXXXX	S(26)IHS(-26)IFGGGK	1	1
10957000	12982000	9395200	11213000	16180000	21356000	16708000	12480000	NaN	8653800	11840000	13095000	9636200	13924000	14261000	13469000	S	2			2477	0.999359	1.17471e-28	176.98	130.59	168.93	-0.28992	196150000	806	AT3G18370.1	806	AT3G18370.1	AT3G18370.1	LINKIKDLGKEILNSSPAQAPSRDS______	EILNS(0.001)S(0.999)PAQAPSR	4927	AT3G18370.1 | C2 domain-containing protein | Chr3:6306362-6310256 FORWARD LENGTH=815 | 201606	X;X;X;X;X;X;X;X;X;X;X;X;X;X;X;Phospho (STY);X;X;X;X;X;X;X;X;X;X;X;X;X;X;X	XXXXXXXXXXPPPPPPPPPPPPPXXXXXXXX	EILNS(-32)S(32)PAQAPS(-43)R	6	1
18151000	14669000	17039000	17742000	23087000	17872000	21829000	25941000	17751000	16460000	14560000	14195000	10251000	11045000	9786000	11117000	S	3			2478	1	1.11831e-24	110.55	104.46	101.39	-0.12908	543920000	197	AT3G18390.1	197	AT3G18390.1	AT3G18390.1	REWVRPDMMLAEGEESEEEDEVLLPWEKNEE	EWVRPDMMLAEGEES(1)EEEDEVLLPWEK	4928	AT3G18390.1 | CRS1 / YhbY (CRM) domain-containing protein | Chr3:6313572-6317584 FORWARD LENGTH=848 | 201606	X;X;X;X;X;X;X;Oxidation (M);Oxidation (M);X;X;X;X;X;X;Phospho (STY);X;X;X;X;X;X;X;X;X;X;X;X;X;X;X	XPPPPPPPPPPPPPPPPPPPPPPPPPPPXXX	EWVRPDMMLAEGEES(43)EEEDEVLLPWEK	15	1
69818000	65283000	66534000	56390000	91048000	87396000	87805000	89925000	77116000	NaN	58134000	NaN	65270000	58174000	54999000	55228000	S	3			2478	1	0	316.01	293.89	307.76	0.76314	983120000	148	AT3G18390.1	148	AT3G18390.1	AT3G18390.1	AIERIVLRLRNLGLGSDDEDDVEDDEGGGIN	NLGLGS(1)DDEDDVEDDEGGGINGGDVKPVTGEER	4929	AT3G18390.1 | CRS1 / YhbY (CRM) domain-containing protein | Chr3:6313572-6317584 FORWARD LENGTH=848 | 201606	X;X;X;X;X;X;X;X;X;X;X;X;X;X;X;Phospho (STY);X;X;X;X;X;X;X;X;X;X;X;X;X;X;X	XXXXXXXXXXPPPPPPPPPPPPPPPPPPPPP	NLGLGS(140)DDEDDVEDDEGGGINGGDVKPVT(-140)GEER	6	1
6947700	5599000	4952500	6239700	6767200	8360800	8736900	7627100	7396700	6635500	5522500	7283100	5336400	6423500	4841800	4562600	S	2			2479	1	2.89325e-21	188.29	112.06	153.75	-0.45334	103230000	21	AT3G18440.1	21	AT3G18440.1	AT3G18440.1	GSFRHGILEKRERLLSNNGFSDFRFTDIESN	LLS(1)NNGFSDFR	4930	AT3G18440.1 | aluminum-activated malate transporter 9 | Chr3:6328181-6330652 FORWARD LENGTH=598 | 201606	X;X;X;X;X;X;X;X;X;X;X;X;X;X;X;Phospho (STY);X;X;X;X;X;X;X;X;X;X;X;X;X;X;X	XXXXXXXXXXXXXPPPPPPPPPPPXXXXXXX	LLS(83)NNGFS(-83)DFR	3	1
1578000	1345800	NaN	444430	NaN	2708700	NaN	3010800	2438100	1699100	NaN	NaN	NaN	NaN	NaN	1195700	S	2			2479	1	0.0132323	52.683	41.973	41.876	0.96413	14421000	502	AT3G18440.1	502	AT3G18440.1	AT3G18440.1	HREALNHRPTFSKQVSWPARLVLPPHLETTN	QVS(1)WPAR	4931	AT3G18440.1 | aluminum-activated malate transporter 9 | Chr3:6328181-6330652 FORWARD LENGTH=598 | 201606	X;X;X;X;X;X;X;X;X;X;X;X;X;X;X;Phospho (STY);X;X;X;X;X;X;X;X;X;X;X;X;X;X;X	XXXXXXXXXXXXXPPPPPPPXXXXXXXXXXX	QVS(23)WPAR	3	1
49418000	49935000	50957000	42836000	64536000	74218000	82551000	80100000	58012000	57010000	50618000	52800000	49085000	52569000	47318000	44606000	S	2			2480	0.848807	1.40003e-91	316.79	200.56	278.08	-0.10651	1102200000	589	AT3G18480.1	589	AT3G18480.1	AT3G18480.1	RGSKKYVEDLESGFSSDVESKYKKIYEDDIN	YVEDLESGFS(0.148)S(0.849)DVES(0.003)K	4933	AT3G18480.1 | CCAAT-displacement protein alternatively spliced product | Chr3:6336924-6341596 FORWARD LENGTH=689 | 201606	X;X;X;X;X;X;X;X;X;X;X;X;X;X;X;Phospho (STY);X;X;X;X;X;X;X;X;X;X;X;X;X;X;X	XXXXPPPPPPPPPPPPPPPPPXXXXXXXXXX	Y(-190)VEDLES(-70)GFS(-7.6)S(7.6)DVES(-25)K	11	1
205460000	NaN	230030000	NaN	NaN	NaN	NaN	NaN	NaN	NaN	NaN	NaN	NaN	NaN	NaN	NaN	S	1			2481	0.76595	0.0417433	19.787	19.787	19.787	0.61988	435490000	192	AT3G18485.1	192	AT3G18485.1	AT3G18485.1	LLEDLTAFLPNTSRLSKERQAHSRYPKYPDQ	LS(0.766)KERQAHS(0.234)R	4935	AT3G18485.1 | iaa-leucine resistant 2 | Chr3:6341918-6343178 REVERSE LENGTH=386 | 201606	X;X;X;X;X;X;X;X;X;X;X;X;X;X;X;Phospho (STY);X;X;X;X;X;X;X;X;X;X;X;X;X;X;X	XXXXXXXXXXXXXXPPPPPPPPPPXXXXXXX	LS(5.1)KERQAHS(-5.1)R	2
905660	977300	1172400	1514500	1240500	1834700	1598200	1525900	1253300	1576600	1169600	1249200	766650	802080	703050	597260	S	2			2483	1	0.00428164	85.676	66.581	64.654	-1.3436	18887000	76	AT3G18560.1	76	AT3G18560.1	AT3G18560.1	GNGSEDGRGGGRFGWSPARTFSPMRVRPKEL	FGWS(1)PAR	4936	AT3G18560.1 | hypothetical protein | Chr3:6393984-6394571 FORWARD LENGTH=195 | 201606	X;X;X;X;X;X;X;X;X;X;X;X;X;X;X;Phospho (STY);X;X;X;X;X;X;X;X;X;X;X;X;X;X;X	XXXXXXXXXXXXPPPPPPPXXXXXXXXXXXX	FGWS(41)PAR	4	1
NaN	3629300	3571400	NaN	NaN	NaN	4757500	NaN	NaN	NaN	NaN	NaN	NaN	NaN	4034400	NaN	S	3			2484	0.86478	3.06989e-13	83.559	77.331	83.559	-0.31135	15993000	582	AT3G18640.3;AT3G18640.2;AT3G18640.1	582;582;582	AT3G18640.3	AT3G18640.3	AENVVDEDEDGDDDGSDEENKKEKDPKGMRA	T(0.065)GEDT(0.07)NDAENVVDEDEDGDDDGS(0.865)DEENKK	4937	AT3G18640.3 | Zinc finger C-x8-C-x5-C-x3-H type family protein | Chr3:6413617-6415829 REVERSE LENGTH=676 | 201606;AT3G18640.2 | Zinc finger C-x8-C-x5-C-x3-H type family protein | Chr3:6413617-6415829 REVERSE LENGTH=676 | 201606;AT3G18640.1 | Zinc finger C-	X;X;X;X;X;X;X;X;X;X;X;X;X;X;X;Phospho (STY);X;X;X;X;X;X;X;X;X;X;X;X;X;X;X	PPPPPPPPPPPPPPPPPPPPPPXXXXXXXXX	T(-11)GEDT(-11)NDAENVVDEDEDGDDDGS(11)DEENKK	23	1
11361000	12322000	13532000	13227000	17625000	22930000	32364000	17013000	30482000	21749000	18396000	14753000	15214000	11516000	17899000	13846000	S	2			2484	0.999781	1.02293e-08	172.61	123.86	153.11	0.64245	284230000	118	AT3G18640.3;AT3G18640.2;AT3G18640.1	118;118;118	AT3G18640.3	AT3G18640.3	RDAGSYDRHKTRTQVSPTPIREFNKRGSDHL	TQVS(1)PTPIR	4938	AT3G18640.3 | Zinc finger C-x8-C-x5-C-x3-H type family protein | Chr3:6413617-6415829 REVERSE LENGTH=676 | 201606;AT3G18640.2 | Zinc finger C-x8-C-x5-C-x3-H type family protein | Chr3:6413617-6415829 REVERSE LENGTH=676 | 201606;AT3G18640.1 | Zinc finger C-	X;X;X;X;X;X;X;X;X;X;X;X;X;X;X;Phospho (STY);X;X;X;X;X;X;X;X;X;X;X;X;X;X;X	XXXXXXXXXXXXPPPPPPPPPXXXXXXXXXX	T(-86)QVS(37)PT(-37)PIR	4	1
3785200	3502600	3757400	3557600	4384900	5266600	5296800	5179200	3311100	3826400	3111900	3427000	3669600	3513700	3820900	3577000	S	3			2485	0.999222	3.18957e-06	106.3	67.897	79.089	-0.11586	142500000	85	AT3G18680.1;AT3G18680.2	85;85	AT3G18680.1	AT3G18680.1	NGSSLNGQSSFPRLPSFDGTSKPPLKWRRVL	LPS(0.999)FDGT(0.001)SKPPLK	4939	AT3G18680.1 | Amino acid kinase family protein | Chr3:6427533-6429520 FORWARD LENGTH=339 | 201606;AT3G18680.2 | Amino acid kinase family protein | Chr3:6427533-6429520 FORWARD LENGTH=372 | 201606	X;X;X;X;X;X;X;X;X;X;X;X;X;X;X;Phospho (STY);X;X;X;X;X;X;X;X;X;X;X;X;X;X;X	XXXXXXXXXXXXXPPPPPPPPPPPPPXXXXX	LPS(32)FDGT(-32)S(-39)KPPLK	3	1
NaN	NaN	NaN	NaN	821610	1277600	NaN	NaN	NaN	479770	428990	683150	495580	563550	713530	500790	S	2			2486	0.844939	0.00301832	66.989	35.054	54.982	1.1492	5964600	120	AT3G18690.1	120	AT3G18690.1	AT3G18690.1	GDVSPAARLASTENASPRGGKEPAARDETVE	LAS(0.092)T(0.063)ENAS(0.845)PR	4940	AT3G18690.1 | MAP kinase substrate 1 | Chr3:6429755-6430423 REVERSE LENGTH=222 | 201606	X;X;X;X;X;X;X;X;X;X;X;X;X;X;X;Phospho (STY);X;X;X;X;X;X;X;X;X;X;X;X;X;X;X	XXXXXXXXPPPPPPPPPPXXXXXXXXXXXXX	LAS(-9.6)T(-11)ENAS(9.6)PR	8	1
667150	826100	926520	743430	613500	810260	692060	NaN	815410	NaN	NaN	NaN	NaN	NaN	NaN	NaN	S	2			2487	1	0.0320247	46.158	34.79	46.158	0.7974	6094400	425	AT3G18770.1	425	AT3G18770.1	AT3G18770.1	NVVAPSAHLKLSRHASLKPVRNLGPGESGAA	HAS(1)LKPVR	4941	AT3G18770.1 | Autophagy-related protein 13 | Chr3:6460026-6462510 REVERSE LENGTH=625 | 201606	X;X;X;X;X;X;X;X;X;X;X;X;X;X;X;Phospho (STY);X;X;X;X;X;X;X;X;X;X;X;X;X;X;X	XXXXXXXXXXXXXPPPPPPPPXXXXXXXXXX	HAS(17)LKPVR	3	1
2916900	4835400	2354500	NaN	3742800	2215500	2186900	1517600	1462300	NaN	2509300	1969500	822350	1327300	1528400	NaN	S	3			2487	0.998039	0.00117127	73.781	58.75	70.942	0.091139	29389000	311	AT3G18770.1	311	AT3G18770.1	AT3G18770.1	LSYGSPPLLPFQRRHSWSFDRYKASPPSVSC	RHS(0.998)WS(0.002)FDR	4944	AT3G18770.1 | Autophagy-related protein 13 | Chr3:6460026-6462510 REVERSE LENGTH=625 | 201606	X;X;X;X;X;X;X;X;X;X;X;X;X;X;X;Phospho (STY);X;X;X;X;X;X;X;X;X;X;X;X;X;X;X	XXXXXXXXXXXXXPPPPPPPPXXXXXXXXXX	RHS(27)WS(-27)FDR	3	1
8013800	7198700	6134300	8315800	7994500	8620000	8861800	6453300	6157800	6319300	6099900	5776500	4394100	515530	5402800	9195500	S	2			2490	0.993425	0.00147865	72.485	54.449	61.962	0.47629	117060000	13	AT3G18830.1	13	AT3G18830.1	AT3G18830.1	___MTGATPENRTAPSPPPVKHVPESVLPAK	T(0.007)APS(0.993)PPPVK	4945	AT3G18830.1 | polyol/monosaccharide transporter 5 | Chr3:6489000-6491209 REVERSE LENGTH=539 | 201606	X;X;X;X;X;X;X;X;X;X;X;X;X;X;X;Phospho (STY);X;X;X;X;X;X;X;X;X;X;X;X;X;X;X	XXXXXXXXXXXXPPPPPPPPPXXXXXXXXXX	T(-22)APS(22)PPPVK	4	1
7669400	7344600	8378800	7324400	7637900	8880200	6514300	6248500	7740800	5852400	6207000	7984900	7238500	6325000	6942400	6836300	S	2			2491	0.861301	4.35696e-37	162.42	140.22	154.26	-0.95395	115130000	340	AT3G18860.2;AT3G18860.1	340;340	AT3G18860.2	AT3G18860.2	GGLKLDELPGLDSLTSPGTSDGQTKVVREGD	LDELPGLDS(0.001)LT(0.134)S(0.861)PGT(0.003)S(0.001)DGQTK	4947	AT3G18860.2 | transducin family protein / WD-40 repeat family protein | Chr3:6501774-6508352 FORWARD LENGTH=760 | 201606;AT3G18860.1 | transducin family protein / WD-40 repeat family protein | Chr3:6501774-6508352 FORWARD LENGTH=760 | 201606	X;X;X;X;X;X;X;X;X;X;X;X;X;X;X;Phospho (STY);X;X;X;X;X;X;X;X;X;X;X;X;X;X;X	XXXXPPPPPPPPPPPPPPPPPPPPPXXXXXX	LDELPGLDS(-29)LT(-8.1)S(8.1)PGT(-25)S(-28)DGQT(-38)K	12	1
2172700	1629500	1748200	1752500	2117200	2401600	3058900	2494600	1992500	1781800	NaN	NaN	1455200	1525700	1700100	1702400	S	3			2494	0.691626	0.00131756	39.647	32.616	39.647	0.24485	27533000	222	AT3G19080.2;AT3G19080.1;AT3G19080.4;AT3G19080.3	222;222;222;222	AT3G19080.2	AT3G19080.2	DEDEASEGTDKKGEQSEEVEENKEEESEEQE	KGEQS(0.692)EEVEENKEEES(0.308)EEQEVR	4948	AT3G19080.2 | SWIB complex BAF60b domain-containing protein | Chr3:6596082-6598536 FORWARD LENGTH=444 | 201606;AT3G19080.1 | SWIB complex BAF60b domain-containing protein | Chr3:6596082-6598667 FORWARD LENGTH=462 | 201606;AT3G19080.4 | SWIB complex BAF60b	X;X;X;X;X;X;X;X;X;X;X;X;X;X;X;Phospho (STY);X;X;X;X;X;X;X;X;X;X;X;X;X;X;X	XXXXXXXXXXXPPPPPPPPPPPPPPPPPPPP	KGEQS(3.5)EEVEENKEEES(-3.5)EEQEVR	5	1
974030	1113800	978200	1098400	1276400	1183100	2040900	1465000	1377100	1386500	1203400	1188200	1335400	1224000	1185400	1199600	S	2			2495	1	0.00199771	65.5	50.834	33.89	0.23898	20403000	93	AT3G19100.1	93	AT3G19100.1	AT3G19100.1	TSTPLRQLARAFHPPSPARHIRDVLRRRKEK	AFHPPS(1)PAR	4949	AT3G19100.1 | Protein kinase superfamily protein | Chr3:6605681-6608980 FORWARD LENGTH=599 | 201606	X;X;X;X;X;X;X;X;X;X;X;X;X;X;X;Phospho (STY);X;X;X;X;X;X;X;X;X;X;X;X;X;X;X	XXXXXXXXXXPPPPPPPPPXXXXXXXXXXXX	AFHPPS(20)PAR	6	1
1780700	2275200	1835400	2069100	3050900	3207900	4602400	2868300	3242100	2507000	2475600	2516100	3882300	1668100	2846300	NaN	S	3			2495	0.666667	0.0129213	40.428	37.14	30.249	0.2041	40827000	29	AT3G19100.1	29	AT3G19100.1	AT3G19100.1	PNPYAPKDAVLQNDDSTPAHPGKSPVRSSPA	DAVLQNDDS(0.667)T(0.667)PAHPGKS(0.667)PVR	4950	AT3G19100.1 | Protein kinase superfamily protein | Chr3:6605681-6608980 FORWARD LENGTH=599 | 201606	X;X;X;X;X;X;X;X;X;X;X;X;X;X;X;Phospho (STY);Phospho (STY);X;X;X;X;X;X;Phospho (STY);X;X;X;X;X;X;X	XXXXXXXPPPPPPPPPPPPPPPPPPPPXXXX	DAVLQNDDS(0)T(0)PAHPGKS(0)PVR	9	2
10456000	12718000	12841000	12155000	15150000	17908000	23763000	14640000	15101000	13003000	14139000	13452000	13316000	12771000	13272000	11563000	S	3			2495	0.987602	2.26998e-28	140.66	118.01	140.66	0.18387	231270000	37	AT3G19100.1	37	AT3G19100.1	AT3G19100.1	AVLQNDDSTPAHPGKSPVRSSPAVKASPFFP	DAVLQNDDS(0.004)T(0.008)PAHPGKS(0.988)PVR	4951	AT3G19100.1 | Protein kinase superfamily protein | Chr3:6605681-6608980 FORWARD LENGTH=599 | 201606	X;X;X;X;X;X;X;Phospho (STY);Phospho (STY);X;X;X;X;X;X;Phospho (STY);X;X;X;Phospho (STY);X;X;X;X;X;X;X;X;X;X;X	PPPPPPPPPPPPPPPPPPPPPPPPPXXXXXX	DAVLQNDDS(-24)T(-21)PAHPGKS(21)PVR	17	1;2
NaN	NaN	NaN	NaN	NaN	NaN	NaN	5021600	NaN	NaN	NaN	NaN	NaN	NaN	NaN	NaN	S	4			2495	0.512043	7.71687e-08	66.479	59.368	65.301	-0.13829	5021600	41	AT3G19100.1	41	AT3G19100.1	AT3G19100.1	NDDSTPAHPGKSPVRSSPAVKASPFFPFYTP	DAVLQNDDS(0.22)T(0.22)PAHPGKS(0.537)PVRS(0.512)S(0.512)PAVK	4952	AT3G19100.1 | Protein kinase superfamily protein | Chr3:6605681-6608980 FORWARD LENGTH=599 | 201606	X;X;X;Phospho (STY);Phospho (STY);X;X;X;X;X;X;Phospho (STY);X;X;X;Phospho (STY);X;X;X;X;X;X;X;X;X;X;X;X;X;X;X	PPPPPPPPPPPPPPPPPPPPPXXXXXXXXXX	DAVLQNDDS(-5.5)T(-5.5)PAHPGKS(1.3)PVRS(0)S(0)PAVK	21	2
NaN	NaN	NaN	NaN	NaN	NaN	NaN	5021600	NaN	NaN	NaN	NaN	NaN	NaN	NaN	NaN	S	4			2495	0.512043	7.71687e-08	66.479	59.368	65.301	-0.13829	5021600	42	AT3G19100.1	42	AT3G19100.1	AT3G19100.1	DDSTPAHPGKSPVRSSPAVKASPFFPFYTPS	DAVLQNDDS(0.22)T(0.22)PAHPGKS(0.537)PVRS(0.512)S(0.512)PAVK	4953	AT3G19100.1 | Protein kinase superfamily protein | Chr3:6605681-6608980 FORWARD LENGTH=599 | 201606	X;X;Phospho (STY);Phospho (STY);X;X;X;X;X;X;Phospho (STY);X;X;X;X;X;X;X;X;X;X;X;X;X;X;X;X;X;X;X;X	XXXXXXXXXXXXXXXXXXXXXXXXXXXXXXX	DAVLQNDDS(-5.5)T(-5.5)PAHPGKS(1.3)PVRS(0)S(0)PAVK	22	2
2351200	2790500	2260900	2813000	3071400	NaN	NaN	NaN	3538800	NaN	3835900	2724400	NaN	NaN	2056500	1415300	S	2			2500	0.999972	0.000185058	113.07	51.106	113.07	-0.064649	26858000	59	AT3G19370.3;AT3G19370.2;AT3G19370.1	59;59;59	AT3G19370.3	AT3G19370.3	ARKSLSEKLETVALNSPKKDARVSLYGEKSV	LETVALNS(1)PK	4960	AT3G19370.3 | filament-like protein (DUF869) | Chr3:6711046-6713494 FORWARD LENGTH=704 | 201606;AT3G19370.2 | filament-like protein (DUF869) | Chr3:6711046-6713494 FORWARD LENGTH=704 | 201606;AT3G19370.1 | filament-like protein (DUF869) | Chr3:6711046-6713	X;X;X;X;X;X;X;X;X;X;X;X;X;X;X;Phospho (STY);X;X;X;X;X;X;X;X;X;X;X;X;X;X;X	XXXXXXXXPPPPPPPPPPXXXXXXXXXXXXX	LET(-46)VALNS(46)PK	8	1
NaN	1602800	NaN	1431600	NaN	2282800	NaN	NaN	NaN	NaN	NaN	NaN	NaN	NaN	1859800	1986000	S	3			2500	0.49999	0.000750749	54.292	42.126	54.292	-0.33633	9163100	632	AT3G19370.3;AT3G19370.2;AT3G19370.1	632;632;632	AT3G19370.3	AT3G19370.3	STTETSSTIKFLHKRSSLRENIAEDDTNRVA	S(0.5)S(0.5)LRENIAEDDTNR	4961	AT3G19370.3 | filament-like protein (DUF869) | Chr3:6711046-6713494 FORWARD LENGTH=704 | 201606;AT3G19370.2 | filament-like protein (DUF869) | Chr3:6711046-6713494 FORWARD LENGTH=704 | 201606;AT3G19370.1 | filament-like protein (DUF869) | Chr3:6711046-6713	X;X;X;X;X;X;X;X;X;X;X;X;X;X;X;Phospho (STY);X;X;X;X;X;X;X;X;X;X;X;X;X;X;X	XXXXXXXXXXXXXXXPPPPPPPPPPPPPPXX	S(0)S(0)LRENIAEDDT(-44)NR	1	1
NaN	1602800	NaN	1431600	NaN	2282800	NaN	NaN	NaN	NaN	NaN	NaN	NaN	NaN	1859800	1986000	S	3			2500	0.49999	0.000750749	54.292	42.126	54.292	-0.33633	9163100	633	AT3G19370.3;AT3G19370.2;AT3G19370.1	633;633;633	AT3G19370.3	AT3G19370.3	TTETSSTIKFLHKRSSLRENIAEDDTNRVAQ	S(0.5)S(0.5)LRENIAEDDTNR	4962	AT3G19370.3 | filament-like protein (DUF869) | Chr3:6711046-6713494 FORWARD LENGTH=704 | 201606;AT3G19370.2 | filament-like protein (DUF869) | Chr3:6711046-6713494 FORWARD LENGTH=704 | 201606;AT3G19370.1 | filament-like protein (DUF869) | Chr3:6711046-6713	X;X;X;X;X;X;X;X;X;X;X;X;X;X;X;X;X;X;X;X;X;X;X;X;X;X;X;X;X;X;X	XXXXXXXXXXXXXXXXXXXXXXXXXXXXXXX	S(0)S(0)LRENIAEDDT(-44)NR	2	1
66946000	74343000	79414000	80040000	108330000	118110000	124320000	116420000	103650000	83292000	75964000	79867000	85540000	84491000	78093000	80663000	S	3			2502	1	2.63352e-145	227.59	213.52	227.59	-0.22252	1554700000	509	AT3G19420.1	509	AT3G19420.1	AT3G19420.1	GPDKETENPDKDDVFSDNEGDSTGPTKTTSS	ETENPDKDDVFS(1)DNEGDSTGPTK	4963	AT3G19420.1 | PTEN 2 | Chr3:6731824-6735354 FORWARD LENGTH=611 | 201606	X;X;X;X;X;X;X;X;X;X;X;X;X;X;X;Phospho (STY);X;X;X;X;X;X;X;X;X;X;X;X;X;X;X	XXXXPPPPPPPPPPPPPPPPPPPPPPPXXXX	ET(-85)ENPDKDDVFS(70)DNEGDS(-70)T(-74)GPT(-85)K	12	1
2094400	NaN	NaN	NaN	1696400	1954900	1700300	1822000	2306300	2737300	2270100	2289500	1170000	NaN	NaN	1551800	S	2			2502	0.98893	0.0331255	90.15	20.326	80.755	0.47557	21593000	84	AT3G19420.1	84	AT3G19420.1	AT3G19420.1	SGVENTEKSAFAKFTSGLGIRLSPKSPQTND	FT(0.011)S(0.989)GLGIR	4964	AT3G19420.1 | PTEN 2 | Chr3:6731824-6735354 FORWARD LENGTH=611 | 201606	X;X;X;X;X;X;X;X;X;X;X;X;X;X;X;Phospho (STY);X;X;X;X;X;X;X;X;X;X;X;X;X;X;X	XXXXXXXXXXXXXPPPPPPPPXXXXXXXXXX	FT(-20)S(20)GLGIR	3	1
2986700	7557000	5100000	14192000	8582800	6590800	6800500	9113100	9216100	9338600	6920100	6991100	7319200	6476700	5863400	6390500	S	2			2502	0.999999	9.93595e-28	123.29	115.19	95.236	-0.60567	303220000	610	AT3G19420.1	610	AT3G19420.1	AT3G19420.1	ADASVFSFGDEDDFESD______________	VMAADASVFSFGDEDDFES(1)D	4965	AT3G19420.1 | PTEN 2 | Chr3:6731824-6735354 FORWARD LENGTH=611 | 201606	X;X;X;X;X;X;X;X;X;X;X;X;X;X;X;Phospho (STY);X;X;X;X;X;X;X;X;X;X;X;X;X;X;X	PPPPPPPPPPPPPPPPPXXXXXXXXXXXXXX	VMAADAS(-68)VFS(-60)FGDEDDFES(60)D	19	1
NaN	1611900	1573900	NaN	2372900	2037500	2619100	1965500	NaN	NaN	1345800	2150100	1212000	NaN	NaN	1338300	S	2			2505	0.5	0.000613057	58.071	43.469	58.071	1.0958	18227000	299	AT3G19520.1;AT3G19520.2;AT3G19520.3	299;299;310	AT3G19520.1	AT3G19520.1	TLLGGFSNAKNDLNQSSDDEQPFGKRRRI__	NDLNQS(0.5)S(0.5)DDEQPFGK	4966	AT3G19520.1 | hypothetical protein (DUF626) | Chr3:6772773-6774209 FORWARD LENGTH=312 | 201606;AT3G19520.2 | hypothetical protein (DUF626) | Chr3:6772773-6774209 FORWARD LENGTH=312 | 201606;AT3G19520.3 | hypothetical protein (DUF626) | Chr3:6772773-6774209	X;X;X;X;X;X;X;X;X;X;X;X;X;X;X;Phospho (STY);X;X;X;X;X;X;X;X;X;X;X;X;X;X;X	XXXXXXXXXXPPPPPPPPPPPPPPPXXXXXX	NDLNQS(0)S(0)DDEQPFGK	6	1
NaN	1611900	1573900	NaN	2372900	2037500	2619100	1965500	NaN	1344100	1345800	2150100	1212000	NaN	NaN	1338300	S	2			2505	0.652382	0.000613057	58.071	43.469	48.741	0.96326	19571000	300	AT3G19520.1;AT3G19520.2;AT3G19520.3	300;300;311	AT3G19520.1	AT3G19520.1	LLGGFSNAKNDLNQSSDDEQPFGKRRRI___	NDLNQS(0.348)S(0.652)DDEQPFGK	4967	AT3G19520.1 | hypothetical protein (DUF626) | Chr3:6772773-6774209 FORWARD LENGTH=312 | 201606;AT3G19520.2 | hypothetical protein (DUF626) | Chr3:6772773-6774209 FORWARD LENGTH=312 | 201606;AT3G19520.3 | hypothetical protein (DUF626) | Chr3:6772773-6774209	X;X;X;X;X;X;X;X;X;X;X;X;X;X;X;Phospho (STY);X;X;X;X;X;X;X;X;X;X;X;X;X;X;X	XXXXXXXXXPPPPPPPPPPPPPPPXXXXXXX	NDLNQS(-2.7)S(2.7)DDEQPFGK	7	1
2898300	3167600	2881400	3774200	3488600	3834600	3659900	2121000	NaN	NaN	NaN	NaN	1539600	NaN	NaN	NaN	S	3			2507	1	0.00801981	81.625	47.75	39.878	-2.1534	103550000	24	AT3G19650.1	24	AT3G19650.1	AT3G19650.1	DSDPRRHRSRIDREPSPKRSRRDGKPEAERV	IDREPS(1)PKR	4970	AT3G19650.1 | cyclin-like protein | Chr3:6823543-6825174 FORWARD LENGTH=302 | 201606	X;X;X;X;X;X;X;X;X;X;X;X;X;X;X;Phospho (STY);X;X;X;X;X;X;X;X;X;X;X;X;X;X;X	XXXXXXXXXXPPPPPPPPPXXXXXXXXXXXX	IDREPS(16)PKR	6	1
29664000	38663000	30716000	23979000	38061000	42048000	44845000	39348000	33877000	28156000	27801000	38605000	27202000	33928000	34193000	29331000	S	3			2507	1	2.84225e-79	246.92	184.92	48.907	0.12918	822760000	283	AT3G19650.1	283	AT3G19650.1	AT3G19650.1	NEKKWDHDLFDEANKSPAKATEEEQIAKVEA	WDHDLFDEANKS(1)PAK	4971	AT3G19650.1 | cyclin-like protein | Chr3:6823543-6825174 FORWARD LENGTH=302 | 201606	X;X;X;X;X;X;X;X;X;X;X;X;X;X;X;Phospho (STY);X;X;X;X;X;X;X;X;X;X;X;X;X;X;X	XXXPPPPPPPPPPPPPPPPXXXXXXXXXXXX	WDHDLFDEANKS(20)PAK	12	1
NaN	NaN	NaN	NaN	NaN	NaN	NaN	NaN	NaN	NaN	2593900	NaN	NaN	NaN	NaN	NaN	S	2			2508	0.693979	0.00192556	53.777	37.524	44.44	-0.22298	2593900	324	AT3G19670.4;AT3G19670.3;AT3G19670.2;AT3G19670.1	324;343;343;343	AT3G19670.4	AT3G19670.4	GVEKLTLTSDLKQPASVPGSSSPVENVDRVQ	QPAS(0.694)VPGS(0.102)S(0.102)S(0.102)PVENVDR	4972	AT3G19670.4 | pre-mRNA-processing protein 40B | Chr3:6828242-6836582 REVERSE LENGTH=973 | 201606;AT3G19670.3 | pre-mRNA-processing protein 40B | Chr3:6828242-6836582 REVERSE LENGTH=992 | 201606;AT3G19670.2 | pre-mRNA-processing protein 40B | Chr3:6828242-6	X;X;X;X;X;X;X;X;X;X;X;X;X;X;X;Phospho (STY);X;X;X;X;X;X;X;X;X;X;X;X;X;X;X	XXXXXXXXXXXXPPPPPPPPPPPPPPPPPXX	QPAS(8.3)VPGS(-8.3)S(-8.3)S(-8.3)PVENVDR	4	1
2694000	2064900	2867700	2544300	3397000	3253900	4754900	4245100	11666000	NaN	11076000	4515600	NaN	NaN	NaN	NaN	S	3			2510	0.804807	2.28361e-05	62.002	52.906	62.002	-0.3326	122450000	633	AT3G19720.1	633	AT3G19720.1	AT3G19720.1	TDTKSRSDVKLSHLASNIDSGSSIQTTEMRL	LS(0.036)HLAS(0.805)NIDS(0.082)GS(0.052)S(0.019)IQT(0.004)T(0.003)EMR	4979	AT3G19720.1 | P-loop containing nucleoside triphosphate hydrolases superfamily protein | Chr3:6850591-6855389 REVERSE LENGTH=777 | 201606	X;X;X;X;X;X;X;X;X;X;X;X;X;X;X;Phospho (STY);X;X;X;X;X;X;X;X;X;X;X;X;Oxidation (M);X;X	XXXXXXXXXXPPPPPPPPPPPPPPPPPPPPX	LS(-14)HLAS(9.9)NIDS(-9.9)GS(-12)S(-16)IQT(-23)T(-24)EMR	6	1
NaN	30471000	30331000	33198000	35780000	NaN	44057000	36332000	36063000	25771000	28310000	30139000	30082000	32442000	31082000	30647000	S	2			2512	0.999756	2.56342e-18	214.89	131.75	198.38	0.12504	454700000	330	AT3G19770.1;AT3G19770.2	330;194	AT3G19770.1	AT3G19770.1	ELLNINSETPMKKAESISDLENKGATLLKDT	KAES(1)ISDLENK	4980	AT3G19770.1 | Vacuolar sorting protein 9 (VPS9) domain-containing protein | Chr3:6866916-6869114 FORWARD LENGTH=520 | 201606;AT3G19770.2 | Vacuolar sorting protein 9 (VPS9) domain-containing protein | Chr3:6867742-6869114 FORWARD LENGTH=384 | 201606	X;X;X;X;X;X;X;X;X;X;Oxidation (M);X;X;X;X;Phospho (STY);X;X;X;X;X;X;X;X;X;X;X;X;X;X;X	XXXXXXXXXXXXPPPPPPPPPPPXXXXXXXX	KAES(36)IS(-36)DLENK	4	1
NaN	868840	1198900	1292700	NaN	1683000	NaN	NaN	NaN	1766600	NaN	NaN	1120400	1348100	1595900	NaN	S	3			2512	0.669601	0.0028067	49.929	33.297	33.685	-1.1284	10874000	434	AT3G19770.1;AT3G19770.2	434;298	AT3G19770.1	AT3G19770.1	RRSSSDVQMTKETDRSVDDLIRALHGEGEDV	ET(0.33)DRS(0.67)VDDLIR	4982	AT3G19770.1 | Vacuolar sorting protein 9 (VPS9) domain-containing protein | Chr3:6866916-6869114 FORWARD LENGTH=520 | 201606;AT3G19770.2 | Vacuolar sorting protein 9 (VPS9) domain-containing protein | Chr3:6867742-6869114 FORWARD LENGTH=384 | 201606	X;X;X;X;X;X;X;X;X;X;X;X;X;X;X;Phospho (STY);X;X;X;X;X;X;X;X;X;X;X;X;X;X;X	XXXXXXXXXXXPPPPPPPPPPPXXXXXXXXX	ET(-3.1)DRS(3.1)VDDLIR	5	1
1125000	1874300	NaN	NaN	1961000	1844700	2415800	2787100	2747300	2090500	2164400	2484300	2217500	1768700	2176300	2176800	S	2			2512	0.999206	0.0109928	63.534	41.574	63.534	0.61594	30005000	292	AT3G19770.1;AT3G19770.2	292;156	AT3G19770.1	AT3G19770.1	SAPPPRDESTLQKTQSLNPKRENTLFQSKSS	T(0.001)QS(0.999)LNPK	4986	AT3G19770.1 | Vacuolar sorting protein 9 (VPS9) domain-containing protein | Chr3:6866916-6869114 FORWARD LENGTH=520 | 201606;AT3G19770.2 | Vacuolar sorting protein 9 (VPS9) domain-containing protein | Chr3:6867742-6869114 FORWARD LENGTH=384 | 201606	X;X;X;X;X;X;X;X;X;X;X;X;X;X;X;Phospho (STY);X;X;X;X;X;X;X;X;X;X;X;X;X;Phospho (STY);X	XXXXXXXXXXXXXPPPPPPPXXXXXXXXXXX	T(-31)QS(31)LNPK	3	1
4631000	5055800	5026200	5727800	5491000	10135000	7125300	6580000	5991000	6273700	5199300	6243300	4126600	4139000	4765100	4669400	S	2			2513	0.999998	9.93404e-06	93.348	79.141	90.05	0.62093	352610000	2	AT3G19820.3;AT3G19820.2;AT3G19820.1	2;2;2	AT3G19820.3	AT3G19820.3	______________MSDLQTPLVRPKRKKTW	S(1)DLQTPLVR	4987	AT3G19820.3 | cell elongation protein / DWARF1 / DIMINUTO (DIM) | Chr3:6879835-6881616 REVERSE LENGTH=561 | 201606;AT3G19820.2 | cell elongation protein / DWARF1 / DIMINUTO (DIM) | Chr3:6879835-6881616 REVERSE LENGTH=561 | 201606;AT3G19820.1 | cell elongat	X;X;X;X;X;X;X;X;X;X;X;X;X;X;X;Phospho (STY);X;X;X;X;X;X;X;X;X;X;X;X;X;X;X	XXXXXXXXXXXXXXXPPPPPPPPPPPXXXXX	S(58)DLQT(-58)PLVR	1	1
11053000	13086000	12987000	10746000	12064000	16665000	12761000	13555000	12973000	11266000	10682000	11789000	9391400	10725000	9905900	9046500	S	3			2515	0.93541	8.13753e-51	158.31	130.59	145.26	0.37093	188700000	634	AT3G19870.1;AT3G19870.2	634;661	AT3G19870.1	AT3G19870.1	AVTPSTHSSTFFSVQSPRFRHDPSKSRNLSS	NILKPADAVTPSTHSSTFFS(0.064)VQS(0.935)PR	4991	AT3G19870.1 | AP-5 complex subunit beta-like protein | Chr3:6907481-6911115 FORWARD LENGTH=1090 | 201606;AT3G19870.2 | AP-5 complex subunit beta-like protein | Chr3:6907481-6911115 FORWARD LENGTH=1117 | 201606	X;X;X;X;X;X;X;X;X;X;X;X;X;X;X;Phospho (STY);X;X;X;X;X;X;X;X;X;X;X;X;X;X;X	PPPPPPPPPPPPPPPPPPXXXXXXXXXXXXX	NILKPADAVT(-59)PS(-54)T(-54)HS(-45)S(-38)T(-33)FFS(-12)VQS(12)PR	23	1
1858800	NaN	NaN	NaN	NaN	NaN	NaN	NaN	NaN	122370	NaN	NaN	NaN	NaN	NaN	NaN	S	3			2516	0.572861	0.00149803	47.754	38.934	47.754	0.2982	1981200	269	AT3G19910.1	269	AT3G19910.1	AT3G19910.1	IVGTESRGLSADTIASLPSKRYKEGDNQNGT	GLS(0.06)ADT(0.089)IAS(0.573)LPS(0.278)KR	4992	AT3G19910.1 | RING/U-box superfamily protein | Chr3:6926497-6929324 FORWARD LENGTH=340 | 201606	X;X;X;X;X;X;X;X;X;X;X;X;X;X;X;Phospho (STY);X;X;X;X;X;X;X;X;X;X;X;X;X;X;X	XXXXXXXPPPPPPPPPPPPPPXXXXXXXXXX	GLS(-9.8)ADT(-8.1)IAS(3.1)LPS(-3.1)KR	9	1
NaN	NaN	NaN	NaN	NaN	NaN	NaN	NaN	NaN	NaN	NaN	2650200	2974900	NaN	1746300	2535000	S	3			2516	0.568059	0.0241461	30.945	19.153	30.945	0.12184	9906400	272	AT3G19910.1	272	AT3G19910.1	AT3G19910.1	TESRGLSADTIASLPSKRYKEGDNQNGTNES	GLS(0.029)ADT(0.048)IAS(0.356)LPS(0.568)KR	4993	AT3G19910.1 | RING/U-box superfamily protein | Chr3:6926497-6929324 FORWARD LENGTH=340 | 201606	X;X;X;X;X;X;X;X;X;X;X;X;X;X;X;Phospho (STY);X;X;X;X;X;X;X;X;X;X;X;X;X;X;X	XXXXPPPPPPPPPPPPPPXXXXXXXXXXXXX	GLS(-13)ADT(-11)IAS(-2)LPS(2)KR	12	1
13740000	13216000	11713000	13464000	13208000	15943000	17244000	15310000	16510000	16272000	13774000	16530000	11474000	NaN	12206000	15893000	S	2			2518	0.995759	1.36952e-06	162.93	84.79	154.67	-0.36386	216500000	1016	AT3G19960.5;AT3G19960.4;AT3G19960.1;AT3G19960.2;AT1G50360.1	1016;1016;1016;1026;1008	AT3G19960.5	AT3G19960.5	SMEEIWQKQMRSLQSSLSIAKKSLAVEDSAR	SLQS(0.003)S(0.996)LS(0.002)IAK	4995	AT3G19960.5 | myosin 1 | Chr3:6949787-6956736 FORWARD LENGTH=1166 | 201606;AT3G19960.4 | myosin 1 | Chr3:6949787-6956736 FORWARD LENGTH=1166 | 201606;AT3G19960.1 | myosin 1 | Chr3:6949787-6956736 FORWARD LENGTH=1166 | 201606;AT3G19960.2 | myosin 1 | Chr3:6	X;X;X;X;X;X;X;X;X;X;X;X;X;X;X;Phospho (STY);X;X;X;X;X;X;X;X;X;X;X;X;X;X;X	XXXXXXXXXXXPPPPPPPPPPXXXXXXXXXX	S(-81)LQS(-26)S(26)LS(-28)IAK	5	1
NaN	NaN	NaN	NaN	NaN	NaN	NaN	NaN	NaN	NaN	NaN	NaN	NaN	11820000	NaN	NaN	S	2			2518	0.93288	0.000104209	141.58	68.695	141.58	-1.1338	11820000	1018	AT3G19960.5;AT3G19960.4;AT3G19960.1;AT3G19960.2;AT1G50360.1	1018;1018;1018;1028;1010	AT3G19960.5	AT3G19960.5	EEIWQKQMRSLQSSLSIAKKSLAVEDSARNS	SLQSS(0.067)LS(0.933)IAK	4996	AT3G19960.5 | myosin 1 | Chr3:6949787-6956736 FORWARD LENGTH=1166 | 201606;AT3G19960.4 | myosin 1 | Chr3:6949787-6956736 FORWARD LENGTH=1166 | 201606;AT3G19960.1 | myosin 1 | Chr3:6949787-6956736 FORWARD LENGTH=1166 | 201606;AT3G19960.2 | myosin 1 | Chr3:6	X;X;X;X;X;X;X;X;X;X;X;X;X;X;X;Phospho (STY);X;X;X;X;X;X;X;X;X;X;X;X;X;X;X	XXXXXXXXXPPPPPPPPPPXXXXXXXXXXXX	S(-78)LQS(-36)S(-11)LS(11)IAK	7	1
NaN	3961600	4640900	9356200	NaN	9408100	NaN	9600700	NaN	NaN	NaN	4294300	2669300	6311100	13319000	10217000	S	5			2522	0.991576	4.44586e-49	147.75	127.51	147.75	-0.26791	138020000	203	AT3G20250.1;AT3G20250.3;AT3G20250.2	203;203;203	AT3G20250.1	AT3G20250.1	AGRRKSIADMIQRPHSAGNRPIAQDIHAISS	S(0.003)IADMIQRPHS(0.992)AGNRPIAQDIHAIS(0.002)S(0.002)DT(0.001)S(0.001)SEHAR	4998	AT3G20250.1 | pumilio 5 | Chr3:7059098-7062660 REVERSE LENGTH=913 | 201606;AT3G20250.3 | pumilio 5 | Chr3:7059098-7062660 REVERSE LENGTH=949 | 201606;AT3G20250.2 | pumilio 5 | Chr3:7059098-7062660 REVERSE LENGTH=949 | 201606	X;X;X;X;X;X;X;X;X;Oxidation (M);X;X;X;X;X;Phospho (STY);X;X;X;X;X;X;X;X;X;X;X;X;X;X;X	XXXXXPPPPPPPPPPPPPPPPPPPPPPPPPP	S(-26)IADMIQRPHS(26)AGNRPIAQDIHAIS(-26)S(-27)DT(-31)S(-33)S(-33)EHAR	11	1
9864900	10519000	11370000	12303000	12101000	12595000	12237000	11943000	8043600	8097900	8400800	8736200	7032800	7483500	5992200	6233100	S	2			2522	0.971653	5.11832e-06	91.07	69.311	91.07	0.38501	255380000	62	AT3G20250.1;AT3G20250.3;AT3G20250.2	62;62;62	AT3G20250.1	AT3G20250.1	LDSGDQTGKFPSRSESAPPSMEGSFAALRNL	S(0.028)ES(0.972)APPSMEGSFAALR	4999	AT3G20250.1 | pumilio 5 | Chr3:7059098-7062660 REVERSE LENGTH=913 | 201606;AT3G20250.3 | pumilio 5 | Chr3:7059098-7062660 REVERSE LENGTH=949 | 201606;AT3G20250.2 | pumilio 5 | Chr3:7059098-7062660 REVERSE LENGTH=949 | 201606	X;X;X;X;X;X;X;X;X;X;X;X;X;X;X;Phospho (STY);X;X;X;X;Oxidation (M);X;X;X;X;X;X;X;X;X;X	XXXXXXXXXXXXXPPPPPPPPPPPPPPPPXX	S(-15)ES(15)APPS(-51)MEGS(-63)FAALR	3	1
4571300	4887300	3924400	4415600	6136700	4599800	5135500	5356800	4802600	4135600	4567400	5273000	5110900	6522200	6003600	4450600	S	3			2523	0.997579	4.93366e-11	112.82	84.006	112.82	-0.67376	79893000	37	AT3G20300.1	37	AT3G20300.1	AT3G20300.1	RERLINRENKFTRSVSHAQDELHSFRKYLRW	S(0.002)VS(0.998)HAQDELHSFR	5000	AT3G20300.1 | extracellular ligand-gated ion channel protein (DUF3537) | Chr3:7079832-7081809 REVERSE LENGTH=452 | 201606	X;X;X;X;X;X;X;X;X;X;X;X;X;X;X;Phospho (STY);X;X;X;X;X;X;X;X;X;X;X;X;X;X;X	XXXXXXXXXXXXXPPPPPPPPPPPPPXXXXX	S(-26)VS(26)HAQDELHS(-49)FR	3	1
11127000	8243900	10067000	14893000	16487000	17451000	15080000	10278000	15389000	12543000	9328900	12197000	8538900	9317300	9075500	10560000	S	2			2527	1	3.62193e-06	85.973	78.261	71.806	0.21677	190580000	69	AT3G20410.2;AT3G20410.1	69;69	AT3G20410.2	AT3G20410.2	SQPPPWRAAAAAPGLSPKTTTKSNSILENAF	AAAAAPGLS(1)PK	5001	AT3G20410.2 | calmodulin-domain protein kinase 9 | Chr3:7116388-7118824 FORWARD LENGTH=541 | 201606;AT3G20410.1 | calmodulin-domain protein kinase 9 | Chr3:7116388-7118824 FORWARD LENGTH=541 | 201606	Phospho (STY);X;X;X;X;X;X;X;X;X;X;X;X;X;X;Phospho (STY);X;X;X;X;X;X;X;X;Phospho (STY);X;X;X;X;X;X	XXXXXXXPPPPPPPPPPPXXXXXXXXXXXXX	AAAAAPGLS(51)PK	9	1
3076500	3682000	4090300	5487000	7309900	6831000	8407400	6346000	6116600	3866800	4303200	5534200	4659600	4423500	5525800	5551800	S	2			2527	0.999999	2.0549e-28	164.53	121.69	149.69	0.068804	85212000	509	AT3G20410.2;AT3G20410.1	509;509	AT3G20410.2	AT3G20410.2	KEYGMGDDATIKEVLSDVDSDNDGRINYEEF	EVLS(1)DVDSDNDGR	5002	AT3G20410.2 | calmodulin-domain protein kinase 9 | Chr3:7116388-7118824 FORWARD LENGTH=541 | 201606;AT3G20410.1 | calmodulin-domain protein kinase 9 | Chr3:7116388-7118824 FORWARD LENGTH=541 | 201606	X;X;X;X;X;X;X;X;X;X;X;X;X;X;X;Phospho (STY);X;X;X;X;X;X;X;X;X;X;X;X;X;X;X	XXXXXXXXXXXXPPPPPPPPPPPPPXXXXXX	EVLS(63)DVDS(-63)DNDGR	4	1
NaN	436060	728700	NaN	1565000	948520	2361000	684440	884500	518370	501550	737540	470440	502000	485890	368240	S	2			2527	0.791601	0.050222	43.761	25.321	43.761	0.21232	11192000	513	AT3G20410.2;AT3G20410.1	513;513	AT3G20410.2	AT3G20410.2	MGDDATIKEVLSDVDSDNDGRINYEEFCAMM	EVLS(0.208)DVDS(0.792)DNDGR	5003	AT3G20410.2 | calmodulin-domain protein kinase 9 | Chr3:7116388-7118824 FORWARD LENGTH=541 | 201606;AT3G20410.1 | calmodulin-domain protein kinase 9 | Chr3:7116388-7118824 FORWARD LENGTH=541 | 201606	X;X;X;X;X;X;X;X;X;X;X;X;X;X;X;Phospho (STY);X;X;X;X;X;X;X;X;X;X;X;X;X;X;X	XXXXXXXXPPPPPPPPPPPPPXXXXXXXXXX	EVLS(-5.8)DVDS(5.8)DNDGR	8
2587400	4308000	6217000	NaN	NaN	9562000	10143000	NaN	10539000	10443000	9114700	10995000	5674500	8904000	7892500	NaN	S	2			2527	0.999457	9.55092e-51	203.93	158.82	203.93	-0.027178	96380000	78	AT3G20410.2;AT3G20410.1	78;78	AT3G20410.2	AT3G20410.2	AAAPGLSPKTTTKSNSILENAFEDVKLFYTL	S(0.001)NS(0.999)ILENAFEDVK	5004	AT3G20410.2 | calmodulin-domain protein kinase 9 | Chr3:7116388-7118824 FORWARD LENGTH=541 | 201606;AT3G20410.1 | calmodulin-domain protein kinase 9 | Chr3:7116388-7118824 FORWARD LENGTH=541 | 201606	X;X;X;X;X;X;Phospho (STY);X;X;X;X;X;X;X;X;Phospho (STY);X;X;X;X;X;X;X;X;X;X;X;X;X;X;X	XXXXXXXXXXXXXPPPPPPPPPPPPPXXXXX	S(-33)NS(33)ILENAFEDVK	3	1
NaN	4509000	NaN	7841500	7817700	NaN	NaN	13590000	NaN	NaN	NaN	10827000	NaN	NaN	NaN	NaN	S	3			2527	0.709135	2.1472e-06	71.527	62.927	71.527	0.4822	44586000	51	AT3G20410.2;AT3G20410.1	51;51	AT3G20410.2	AT3G20410.2	YTPQARTTQQPEKPGSVNSQPPPWRAAAAAP	T(0.013)T(0.013)QQPEKPGS(0.709)VNS(0.264)QPPPWR	5005	AT3G20410.2 | calmodulin-domain protein kinase 9 | Chr3:7116388-7118824 FORWARD LENGTH=541 | 201606;AT3G20410.1 | calmodulin-domain protein kinase 9 | Chr3:7116388-7118824 FORWARD LENGTH=541 | 201606	X;Phospho (STY);X;X;X;X;X;X;X;X;X;X;X;X;X;Phospho (STY);X;X;X;X;X;X;X;X;X;X;X;X;X;X;X	XXXXXXPPPPPPPPPPPPPPPPPPPXXXXXX	T(-17)T(-17)QQPEKPGS(4.3)VNS(-4.3)QPPPWR	10	1
5159300	5046600	4427300	NaN	8246400	6594800	7658500	7002900	5485800	4523400	NaN	3751200	NaN	NaN	NaN	3632600	S	3			2527	0.954438	7.81999e-46	145.9	133.84	117.31	-0.63381	61529000	54	AT3G20410.2;AT3G20410.1	54;54	AT3G20410.2	AT3G20410.2	QARTTQQPEKPGSVNSQPPPWRAAAAAPGLS	TTQQPEKPGS(0.045)VNS(0.954)QPPPWR	5006	AT3G20410.2 | calmodulin-domain protein kinase 9 | Chr3:7116388-7118824 FORWARD LENGTH=541 | 201606;AT3G20410.1 | calmodulin-domain protein kinase 9 | Chr3:7116388-7118824 FORWARD LENGTH=541 | 201606	X;X;X;X;X;X;X;X;X;X;X;X;X;X;X;Phospho (STY);X;X;X;X;X;X;X;X;X;X;X;X;X;X;Phospho (STY)	XXXPPPPPPPPPPPPPPPPPPPXXXXXXXXX	T(-45)T(-45)QQPEKPGS(-13)VNS(13)QPPPWR	13	1
24849000	23647000	25250000	29198000	44495000	50711000	54700000	33592000	34130000	25739000	25036000	29905000	28263000	22907000	23793000	17977000	S	2			2528	1	1.69623e-70	217.48	193.29	217.48	0.019405	494190000	133	AT3G20550.1	133	AT3G20550.1	AT3G20550.1	AIASRHDEGSNARGGSEEPNVEEDSVARMRA	GGS(1)EEPNVEEDSVAR	5007	AT3G20550.1 | SMAD/FHA domain-containing protein | Chr3:7174695-7177600 REVERSE LENGTH=314 | 201606	X;X;X;X;X;X;X;X;X;X;X;X;X;X;X;Phospho (STY);X;X;X;X;X;X;X;X;X;X;X;X;X;X;X	XXXXXXXXXXXXXPPPPPPPPPPPPPPPXXX	GGS(160)EEPNVEEDS(-160)VAR	3	1
NaN	4039800	NaN	NaN	NaN	NaN	3442600	NaN	NaN	NaN	NaN	NaN	NaN	NaN	NaN	NaN	S	2			2530	0.699764	2.08663e-07	86.641	70.417	75.479	-0.18555	7482400	6	AT3G20650.3;AT3G20650.2;AT3G20650.1	6;6;6	AT3G20650.3	AT3G20650.3	__________MKRGFSDSPSSSAPPPSSRFK	GFS(0.7)DS(0.163)PS(0.062)S(0.039)S(0.026)APPPS(0.006)S(0.005)R	5008	AT3G20650.3 | mRNA capping enzyme family protein | Chr3:7221288-7223939 REVERSE LENGTH=357 | 201606;AT3G20650.2 | mRNA capping enzyme family protein | Chr3:7221168-7223939 REVERSE LENGTH=369 | 201606;AT3G20650.1 | mRNA capping enzyme family protein | Chr3:	X;X;X;X;X;X;X;X;X;X;X;X;X;X;X;Phospho (STY);X;X;X;X;X;X;X;X;X;X;X;X;X;X;X	XXXXXXXXXXXXXPPPPPPPPPPPPPPPPXX	GFS(6.3)DS(-6.3)PS(-11)S(-12)S(-14)APPPS(-21)S(-22)R	3	1
NaN	NaN	NaN	NaN	NaN	2746200	NaN	NaN	2297800	NaN	1847300	NaN	2976900	NaN	NaN	NaN	S	2			2530	0.569386	1.03804e-07	87.932	77.103	87.932	0.18793	9868300	8	AT3G20650.3;AT3G20650.2;AT3G20650.1	8;8;8	AT3G20650.3	AT3G20650.3	________MKRGFSDSPSSSAPPPSSRFKSN	GFS(0.307)DS(0.569)PS(0.082)S(0.025)S(0.015)APPPS(0.001)S(0.001)R	5009	AT3G20650.3 | mRNA capping enzyme family protein | Chr3:7221288-7223939 REVERSE LENGTH=357 | 201606;AT3G20650.2 | mRNA capping enzyme family protein | Chr3:7221168-7223939 REVERSE LENGTH=369 | 201606;AT3G20650.1 | mRNA capping enzyme family protein | Chr3:	X;X;X;X;X;X;X;X;X;X;X;X;X;X;X;Phospho (STY);X;X;X;X;X;X;X;X;X;X;X;X;X;X;X	XXXXXXXXXXXPPPPPPPPPPPPPPPPXXXX	GFS(-2.7)DS(2.7)PS(-8.4)S(-14)S(-16)APPPS(-27)S(-28)R	5	1
9438800	10892000	10984000	9769300	14324000	14695000	17381000	15265000	10857000	10930000	9566500	10824000	10055000	10851000	12232000	9564400	S	2			2531	1	5.9758e-37	160.87	139.83	155.09	0.37646	187630000	273	AT3G20740.1	273	AT3G20740.1	AT3G20740.1	VDNEILLWEPQLKENSPGEGASDVLLRYPVP	ENS(1)PGEGASDVLLR	5010	AT3G20740.1 | Transducin/WD40 repeat-like superfamily protein | Chr3:7249064-7252254 REVERSE LENGTH=369 | 201606	X;X;X;X;X;X;X;X;X;X;X;X;X;X;X;Phospho (STY);X;X;X;X;X;X;X;X;X;X;X;X;X;X;X	XXXXXXXXXXXXXPPPPPPPPPPPPPPXXXX	ENS(99)PGEGAS(-99)DVLLR	3	1
25107000	23699000	NaN	29048000	NaN	NaN	NaN	41355000	NaN	NaN	NaN	42208000	NaN	25657000	30315000	25529000	S	4			2533	0.773358	6.46677e-35	140.41	125.02	112.55	0.17145	316770000	129	AT3G20890.2;AT3G20890.1	129;192	AT3G20890.2	AT3G20890.2	ISGGSSPRRHVQRARSSDDGKEDIEHTGILR	ARS(0.773)S(0.227)DDGKEDIEHTGILR	5011	AT3G20890.2 | RNA-binding (RRM/RBD/RNP motifs) family protein | Chr3:7320270-7321054 FORWARD LENGTH=229 | 201606;AT3G20890.1 | RNA-binding (RRM/RBD/RNP motifs) family protein | Chr3:7319939-7321054 FORWARD LENGTH=292 | 201606	X;X;X;X;X;X;X;X;X;X;X;X;X;X;X;Phospho (STY);X;X;X;X;X;X;X;X;X;X;X;X;X;X;X	XXXXXXXXXXXXXPPPPPPPPPPPPPPPPPP	ARS(5.3)S(-5.3)DDGKEDIEHT(-48)GILR	3	1
25107000	23699000	NaN	29048000	NaN	NaN	NaN	41355000	NaN	NaN	NaN	NaN	NaN	25657000	30315000	25529000	S	4			2533	0.5	6.46677e-35	140.41	125.02	140.41	0.11771	200710000	130	AT3G20890.2;AT3G20890.1	130;193	AT3G20890.2	AT3G20890.2	SGGSSPRRHVQRARSSDDGKEDIEHTGILRL	ARS(0.5)S(0.5)DDGKEDIEHTGILR	5012	AT3G20890.2 | RNA-binding (RRM/RBD/RNP motifs) family protein | Chr3:7320270-7321054 FORWARD LENGTH=229 | 201606;AT3G20890.1 | RNA-binding (RRM/RBD/RNP motifs) family protein | Chr3:7319939-7321054 FORWARD LENGTH=292 | 201606	X;X;X;X;X;X;X;X;X;X;X;X;X;X;X;X;X;X;X;X;X;X;X;X;X;X;X;X;X;X;X	XXXXXXXXXXXXXXXXXXXXXXXXXXXXXXX	ARS(0)S(0)DDGKEDIEHT(-76)GILR	4	1
1407400	1680600	1602900	1780200	1867000	1968900	2545500	1346800	1465500	1094300	928110	1330200	1038500	1203700	1118900	963300	S	2			2535	0.9293	1.91998e-07	102.28	72.936	79.652	-1.664	23342000	90	AT3G21070.4;AT3G21070.2;AT3G21070.3	90;12;90	AT3G21070.4	AT3G21070.4	RQNSMSSTYKLNHTDSFANGDAKSLLPNPEN	LNHT(0.071)DS(0.929)FANGDAK	5013	AT3G21070.4 | NAD kinase 1 | Chr3:7381311-7384108 REVERSE LENGTH=409 | 201606;AT3G21070.2 | NAD kinase 1 | Chr3:7380434-7383874 REVERSE LENGTH=524 | 201606;AT3G21070.3 | NAD kinase 1 | Chr3:7380434-7384108 REVERSE LENGTH=602 | 201606	X;X;X;X;X;X;X;X;X;X;X;X;X;X;X;Phospho (STY);X;X;X;X;X;X;X;X;X;X;X;X;X;X;X	XXXXXXXXXXPPPPPPPPPPPPPXXXXXXXX	LNHT(-11)DS(11)FANGDAK	6	1
3878200	3940500	4812800	4234200	4655900	4416600	4938400	4961400	4440400	3956700	2961200	3632900	3168300	2464100	3686900	3491600	S	2			2536	0.961988	1.02115e-36	155.66	136.45	143.25	0.26665	63640000	680	AT3G21090.1	680	AT3G21090.1	AT3G21090.1	LSSMSSRRHQPLRSLSSQEGLNSPIHY____	S(0.005)LS(0.962)S(0.033)QEGLNSPIHY	5014	AT3G21090.1 | ABC-2 type transporter family protein | Chr3:7391497-7394933 REVERSE LENGTH=691 | 201606	X;X;X;X;X;X;X;X;X;X;X;X;X;X;X;Phospho (STY);X;X;X;X;X;X;X;X;X;X;X;X;X;X;X	XXXXXXXXXXXXXPPPPPPPPPPPPPPXXXX	S(-23)LS(15)S(-15)QEGLNS(-82)PIHY(-91)	3	1
NaN	NaN	668990	825380	1101100	1467900	1607400	1704000	866870	902620	805350	1084800	997740	NaN	NaN	824710	S	2			2537	0.889617	2.0652e-05	86.641	66.179	86.641	0.0063143	12857000	416	AT3G21100.2;AT3G21100.1;AT3G21100.4;AT3G21100.3	416;416;417;417	AT3G21100.2	AT3G21100.2	RQQQQLLQQMERGNFSPGSSPSGMDSRDLFD	GNFS(0.89)PGS(0.059)S(0.027)PS(0.016)GMDS(0.008)R	5015	AT3G21100.2 | RNA-binding (RRM/RBD/RNP motifs) family protein | Chr3:7399162-7401870 FORWARD LENGTH=602 | 201606;AT3G21100.1 | RNA-binding (RRM/RBD/RNP motifs) family protein | Chr3:7399162-7401870 FORWARD LENGTH=602 | 201606;AT3G21100.4 | RNA-binding (RRM	X;X;X;X;X;X;X;X;X;X;X;X;X;X;X;Phospho (STY);X;X;X;X;X;X;X;Oxidation (M);X;X;X;X;X;X;X	XXXXXXXXXXXXPPPPPPPPPPPPPPPXXXX	GNFS(12)PGS(-12)S(-15)PS(-17)GMDS(-20)R	4	1
1176400	1633500	1584000	1395500	2083600	2846700	2093700	2762800	2242200	2135000	2122900	NaN	2227300	NaN	1390100	1724900	S	3			2537	0.96441	3.73859e-08	107.5	79.213	52.569	0.10562	27419000	487	AT3G21100.2;AT3G21100.1;AT3G21100.4;AT3G21100.3	487;487;488;488	AT3G21100.2	AT3G21100.2	PDMDSESFLHHQRSLSIGSPVHFSPRVNQSM	S(0.023)LS(0.964)IGS(0.01)PVHFS(0.003)PR	5016	AT3G21100.2 | RNA-binding (RRM/RBD/RNP motifs) family protein | Chr3:7399162-7401870 FORWARD LENGTH=602 | 201606;AT3G21100.1 | RNA-binding (RRM/RBD/RNP motifs) family protein | Chr3:7399162-7401870 FORWARD LENGTH=602 | 201606;AT3G21100.4 | RNA-binding (RRM	X;X;X;X;X;X;X;X;X;X;X;X;X;X;X;Phospho (STY);X;X;X;X;X;X;X;X;X;X;X;X;X;X;X	XXXXXXXXXXXXXPPPPPPPPPPPPPXXXXX	S(-16)LS(16)IGS(-20)PVHFS(-25)PR	3	1
941600	973370	1131000	1229700	1347900	1600700	1039200	1656600	1405300	899430	1145700	938140	782780	910840	1166500	843820	S	3			2537	0.960722	4.01305e-05	85.493	56.681	64.507	0.38419	18013000	490	AT3G21100.2;AT3G21100.1;AT3G21100.4;AT3G21100.3	490;490;491;491	AT3G21100.2	AT3G21100.2	DSESFLHHQRSLSIGSPVHFSPRVNQSMLFR	S(0.002)LS(0.021)IGS(0.961)PVHFS(0.016)PR	5017	AT3G21100.2 | RNA-binding (RRM/RBD/RNP motifs) family protein | Chr3:7399162-7401870 FORWARD LENGTH=602 | 201606;AT3G21100.1 | RNA-binding (RRM/RBD/RNP motifs) family protein | Chr3:7399162-7401870 FORWARD LENGTH=602 | 201606;AT3G21100.4 | RNA-binding (RRM	X;X;X;X;X;X;X;X;X;X;X;X;X;X;X;Phospho (STY);X;X;X;X;X;X;X;X;X;X;X;X;X;X;X	XXXXXXXXXXPPPPPPPPPPPPPXXXXXXXX	S(-26)LS(-17)IGS(17)PVHFS(-18)PR	6	1
3654700	4013000	4231300	4458800	5160200	5873800	6157900	5054100	5049700	4681700	3918400	4389800	4752300	4636200	4063300	4207700	S	4			2540	0.746139	0.000146041	69.72	34.684	54.223	-0.45847	89556000	121	AT3G21175.3;AT3G21175.2;AT3G21175.1	121;121;121	AT3G21175.3	AT3G21175.3	LGGREVPHTLPTTLGSPHQNNRGLSGTPQRL	EVPHT(0.011)LPT(0.087)T(0.156)LGS(0.746)PHQNNR	5018	AT3G21175.3 | ZIM-like 1 | Chr3:7422832-7423765 FORWARD LENGTH=216 | 201606;AT3G21175.2 | ZIM-like 1 | Chr3:7422832-7424598 FORWARD LENGTH=295 | 201606;AT3G21175.1 | ZIM-like 1 | Chr3:7422832-7424598 FORWARD LENGTH=297 | 201606	X;X;X;X;X;X;X;X;X;X;X;X;X;X;X;Phospho (STY);X;X;X;X;X;X;X;X;X;X;X;X;X;X;X	XXXXPPPPPPPPPPPPPPPPPPXXXXXXXXX	EVPHT(-18)LPT(-9.3)T(-6.8)LGS(6.8)PHQNNR	12	1
NaN	3108600	3381200	3143800	3542000	5030100	4401600	3539200	3654900	3469300	3070100	3530700	2921300	3461600	4104700	2698500	S	2			2542	0.696917	3.03359e-05	117.02	90.42	71.221	0.058402	53058000	1042	AT3G21250.6;AT3G21250.3;AT3G21250.1;AT3G21250.5;AT3G21250.2;AT3G21250.4	1042;1042;1447;1453;1458;1464	AT3G21250.6	AT3G21250.6	FSKLVAEYWASCRGNSSQNLQL_________	GNS(0.697)S(0.303)QNLQL	5019	AT3G21250.6 | multidrug resistance-associated protein 6 | Chr3:7457668-7461809 REVERSE LENGTH=1048 | 201606;AT3G21250.3 | multidrug resistance-associated protein 6 | Chr3:7457668-7461809 REVERSE LENGTH=1048 | 201606;AT3G21250.1 | multidrug resistance-assoc	X;X;X;X;X;X;X;X;X;X;X;X;X;X;X;Phospho (STY);X;X;X;X;X;X;X;X;X;X;X;X;X;X;X	XXXXXXXXXXXXXPPPPPPPPPXXXXXXXXX	GNS(3.6)S(-3.6)QNLQL	3	1
2875800	3108600	NaN	3143800	3542000	5030100	4401600	3539200	3654900	3469300	3070100	3530700	2921300	3461600	4104700	2698500	S	2			2542	0.686583	3.03359e-05	117.02	90.42	92.538	0.20935	52552000	1043	AT3G21250.6;AT3G21250.3;AT3G21250.1;AT3G21250.5;AT3G21250.2;AT3G21250.4	1043;1043;1448;1454;1459;1465	AT3G21250.6	AT3G21250.6	SKLVAEYWASCRGNSSQNLQL__________	GNS(0.313)S(0.687)QNLQL	5020	AT3G21250.6 | multidrug resistance-associated protein 6 | Chr3:7457668-7461809 REVERSE LENGTH=1048 | 201606;AT3G21250.3 | multidrug resistance-associated protein 6 | Chr3:7457668-7461809 REVERSE LENGTH=1048 | 201606;AT3G21250.1 | multidrug resistance-assoc	X;X;X;X;X;X;X;X;X;X;X;X;X;X;X;Phospho (STY);X;X;X;X;X;X;X;X;X;X;X;X;X;X;X	XXXXXXXXXXXXPPPPPPPPPXXXXXXXXXX	GNS(-3.4)S(3.4)QNLQL	4	1
6000300	5522700	6500400	5595100	7227200	8167600	6529900	7144700	5739800	4618300	4341900	5506200	4539100	5117700	4734500	4313400	S	2			2543	0.903845	1.4023e-68	200.33	175.8	176.26	0.23101	91599000	672	AT3G21290.2;AT3G21290.1	672;861	AT3G21290.2	AT3G21290.2	SDKDPKNVSGLSIGSSPLDSQRTYLAKLPKG	NVSGLSIGS(0.028)S(0.904)PLDS(0.068)QR	5021	AT3G21290.2 | dentin sialophosphoprotein-like protein | Chr3:7483595-7488676 FORWARD LENGTH=1003 | 201606;AT3G21290.1 | dentin sialophosphoprotein-like protein | Chr3:7482318-7488676 FORWARD LENGTH=1192 | 201606	X;X;X;X;X;X;X;X;X;X;X;X;X;X;X;Phospho (STY);X;X;X;X;X;X;X;X;X;X;X;X;X;X;X	XXXXXXPPPPPPPPPPPPPPPPXXXXXXXXX	NVS(-110)GLS(-68)IGS(-15)S(11)PLDS(-11)QR	10	1
NaN	NaN	NaN	3373800	3610200	NaN	NaN	NaN	3277600	NaN	3567600	NaN	2661200	2965200	NaN	NaN	S	2			2544	0.5	1.75287e-24	129.71	114.56	106.17	0.58216	19456000	188	AT3G21360.1	188	AT3G21360.1	AT3G21360.1	HGLLYVRVLGEDDDPSSPIGRGWKSTFLTHD	VLGEDDDPS(0.5)S(0.5)PIGR	5022	AT3G21360.1 | 2-oxoglutarate (2OG) and Fe(II)-dependent oxygenase superfamily protein | Chr3:7522865-7524036 FORWARD LENGTH=330 | 201606	X;X;X;X;X;X;X;X;X;X;X;X;X;X;X;Phospho (STY);X;X;X;X;X;X;X;X;X;X;X;X;X;X;X	XXXXXXXPPPPPPPPPPPPPPXXXXXXXXXX	VLGEDDDPS(0)S(0)PIGR	9	1
2665700	3165000	3115300	3373800	3610200	4056700	4407600	4612800	3277600	3252400	3567600	3718400	2661200	2965200	2908000	3060000	S	2			2544	0.830232	6.40594e-32	140.1	103.69	136.33	0.78024	54417000	189	AT3G21360.1	189	AT3G21360.1	AT3G21360.1	GLLYVRVLGEDDDPSSPIGRGWKSTFLTHDK	VLGEDDDPS(0.17)S(0.83)PIGR	5023	AT3G21360.1 | 2-oxoglutarate (2OG) and Fe(II)-dependent oxygenase superfamily protein | Chr3:7522865-7524036 FORWARD LENGTH=330 | 201606	X;X;X;X;X;X;X;X;X;X;X;X;X;X;X;Phospho (STY);X;X;X;X;X;X;X;X;X;X;X;X;X;X;X	XXXXXXPPPPPPPPPPPPPPXXXXXXXXXXX	VLGEDDDPS(-6.9)S(6.9)PIGR	10	1
NaN	1496400	NaN	NaN	1529200	1610500	2443600	NaN	NaN	NaN	NaN	NaN	NaN	NaN	NaN	710590	S	3			2546	0.977332	0.00149717	62.055	39.58	62.055	0.55393	7790300	21	AT3G21430.4;AT3G21430.3;AT3G21430.2	21;21;21	AT3G21430.4	AT3G21430.4	SKKSKYKKKPRAKAVSPHKDEESMSKTKQRK	AVS(0.977)PHKDEES(0.011)MS(0.011)K	5026	AT3G21430.4 | DNA binding protein | Chr3:7544800-7552841 REVERSE LENGTH=1128 | 201606;AT3G21430.3 | DNA binding protein | Chr3:7544800-7552841 REVERSE LENGTH=1128 | 201606;AT3G21430.2 | DNA binding protein | Chr3:7544800-7552841 REVERSE LENGTH=1132 | 20160	X;X;X;X;X;X;X;X;X;X;X;X;X;X;X;Phospho (STY);X;X;X;X;X;X;X;Oxidation (M);X;X;X;X;X;X;X	XXXXXXXXXXXXXPPPPPPPPPPPPPXXXXX	AVS(19)PHKDEES(-19)MS(-19)K	3	1
899540	1148300	1042300	1121000	1396200	1640600	1645600	NaN	NaN	1087200	NaN	1189700	1413400	1128600	1744200	1133700	S	2			2546	0.668748	1.52848e-06	84.506	68.252	75.589	0.10474	34822000	339	AT3G21430.4;AT3G21430.3;AT3G21430.2	339;339;339	AT3G21430.4	AT3G21430.4	RRRVGIKEEDAKEACSGTDEAPSLGAPDEKF	EACS(0.669)GT(0.327)DEAPS(0.004)LGAPDEK	5027	AT3G21430.4 | DNA binding protein | Chr3:7544800-7552841 REVERSE LENGTH=1128 | 201606;AT3G21430.3 | DNA binding protein | Chr3:7544800-7552841 REVERSE LENGTH=1128 | 201606;AT3G21430.2 | DNA binding protein | Chr3:7544800-7552841 REVERSE LENGTH=1132 | 20160	X;X;X;X;X;X;X;X;X;X;X;X;X;X;X;Phospho (STY);X;X;X;X;X;X;X;X;X;X;X;X;X;X;X	XXXXXXXXXXXXPPPPPPPPPPPPPPPPPPP	EACS(3.1)GT(-3.1)DEAPS(-22)LGAPDEK	4	1
NaN	NaN	NaN	13839000	35428000	NaN	NaN	NaN	38258000	NaN	1065300	NaN	32954000	NaN	NaN	NaN	S	3			2546	1	0.0480249	14.762	14.762	14.762	0.029285	121550000	881	AT3G21430.4;AT3G21430.3;AT3G21430.2	881;881;885	AT3G21430.4	AT3G21430.4	LVLRELKCMNDEVVESQKDGHNNALKDSESF	ELVLRELKCMNDEVVES(1)QK	5028	AT3G21430.4 | DNA binding protein | Chr3:7544800-7552841 REVERSE LENGTH=1128 | 201606;AT3G21430.3 | DNA binding protein | Chr3:7544800-7552841 REVERSE LENGTH=1128 | 201606;AT3G21430.2 | DNA binding protein | Chr3:7544800-7552841 REVERSE LENGTH=1132 | 20160	X;X;X;X;X;X;X;X;X;X;X;X;X;X;X;Phospho (STY);X;X;X;X;X;X;X;X;X;X;X;X;X;X;X	PPPPPPPPPPPPPPPPPPXXXXXXXXXXXXX	ELVLRELKCMNDEVVES(0.7)QK	17	1
582850	592200	747240	559450	431410	611710	NaN	NaN	NaN	901860	NaN	NaN	NaN	NaN	NaN	NaN	S	2			2546	0.977436	0.0335678	51.346	20.272	51.346	-0.31394	4426700	205	AT3G21430.4;AT3G21430.3;AT3G21430.2	205;205;205	AT3G21430.4	AT3G21430.4	PISYTLEKDTRERYLSPVKRGLNQKGDDTDD	Y(0.023)LS(0.977)PVKR	5029	AT3G21430.4 | DNA binding protein | Chr3:7544800-7552841 REVERSE LENGTH=1128 | 201606;AT3G21430.3 | DNA binding protein | Chr3:7544800-7552841 REVERSE LENGTH=1128 | 201606;AT3G21430.2 | DNA binding protein | Chr3:7544800-7552841 REVERSE LENGTH=1132 | 20160	X;X;X;X;X;X;X;X;X;X;X;X;X;X;X;Phospho (STY);X;X;X;X;X;X;X;X;X;X;X;X;Phospho (STY);X;X	XXXXXXXXXXXXXPPPPPPPXXXXXXXXXXX	Y(-16)LS(16)PVKR	3	1
10514000	11515000	11486000	10642000	14079000	18146000	17077000	16985000	16274000	11687000	10209000	13278000	11292000	13284000	11918000	11116000	S	2			2548	0.99869	3.85823e-06	175.48	104.93	174.21	-0.023995	209810000	581	AT3G21670.1	581	AT3G21670.1	AT3G21670.1	VTDDDSVEKEVTKKESSEFELKDIP______	KES(0.999)S(0.001)EFELK	5034	AT3G21670.1 | Major facilitator superfamily protein | Chr3:7626942-7628954 REVERSE LENGTH=590 | 201606	X;X;X;X;X;X;X;X;X;X;X;X;X;X;X;Phospho (STY);X;X;X;X;X;X;X;X;X;X;X;X;X;X;X	XXXXXXXXXXXXXPPPPPPPPPXXXXXXXXX	KES(29)S(-29)EFELK	3	1
9466500	12530000	NaN	NaN	NaN	NaN	NaN	NaN	NaN	13510000	14025000	NaN	NaN	NaN	11053000	9743500	S	2			2551	0.992336	1.30169e-32	144.29	125.54	144.29	-0.28146	70328000	235	AT3G21810.2;AT3G21810.1	235;259	AT3G21810.2	AT3G21810.2	AGSEGNNRDVGLDIVSDEETNGRNLRTACDP	DVGLDIVS(0.992)DEET(0.008)NGR	5039	AT3G21810.2 | Zinc finger C-x8-C-x5-C-x3-H type family protein | Chr3:7686113-7688360 FORWARD LENGTH=413 | 201606;AT3G21810.1 | Zinc finger C-x8-C-x5-C-x3-H type family protein | Chr3:7684852-7688360 FORWARD LENGTH=437 | 201606	X;X;X;X;X;X;X;X;X;X;X;X;X;X;X;Phospho (STY);X;X;X;X;X;X;X;X;X;X;X;X;X;X;X	XXXXXXXXPPPPPPPPPPPPPPPXXXXXXXX	DVGLDIVS(21)DEET(-21)NGR	8	1
NaN	NaN	NaN	1787200	NaN	1594400	2054600	NaN	1926200	NaN	1215600	1270100	NaN	1382700	1328000	1272100	S	3			2553	0.944183	0.00228425	42.941	34.837	42.941	1.0417	13831000	229	AT3G22110.1	229	AT3G22110.1	AT3G22110.1	EVYLTPSKTVKYHVHSPESLTKLLVKHGVTQ	Y(0.001)HVHS(0.944)PES(0.035)LT(0.019)K	5046	AT3G22110.1 | 20S proteasome alpha subunit C1 | Chr3:7792819-7793571 REVERSE LENGTH=250 | 201606	X;X;X;X;Phospho (STY);X;X;X;X;X;X;X;X;X;X;Phospho (STY);X;X;X;X;X;X;X;X;X;X;X;X;X;X;X	XXXXXXXXXXXPPPPPPPPPPPXXXXXXXXX	Y(-28)HVHS(14)PES(-14)LT(-17)K	5	1
675520	947100	932820	956060	NaN	1593400	1432200	908590	1292300	883910	893480	924230	811330	876760	972700	833330	S	2			2554	0.935984	0.0582969	49.715	17.395	49.715	-0.022469	14934000	44	AT3G22160.1	44	AT3G22160.1	AT3G22160.1	TTTTAGDTTSIDSRLSPETGRVTKPTRRRSR	LS(0.936)PET(0.064)GR	5048	AT3G22160.1 | VQ motif-containing protein | Chr3:7818148-7818726 REVERSE LENGTH=192 | 201606	X;X;X;X;X;X;X;X;X;X;X;X;X;X;X;Phospho (STY);X;X;X;X;X;X;X;X;X;X;X;X;X;X;X	XXXXXXXXXXXXXXPPPPPPPXXXXXXXXXX	LS(12)PET(-12)GR	2	1
NaN	NaN	NaN	2802500	NaN	NaN	NaN	NaN	NaN	NaN	NaN	NaN	NaN	NaN	NaN	NaN	S	3			2555	0.5	0.00757409	35.106	22.91	35.106	0.80865	2802500	733	AT3G22170.2;AT3G22170.1	733;733	AT3G22170.2	AT3G22170.2	KVNPEQDVMPVAAPESLQQMDKLSPRTVGIE	KVNPEQDVMPVAAPES(0.5)LQQMDKLS(0.5)PR	5049	AT3G22170.2 | far-red elongated hypocotyls 3 | Chr3:7822359-7825414 REVERSE LENGTH=839 | 201606;AT3G22170.1 | far-red elongated hypocotyls 3 | Chr3:7822359-7825414 REVERSE LENGTH=839 | 201606	X;X;X;X;X;X;X;X;X;X;X;X;X;X;X;Phospho (STY);X;X;X;X;X;X;X;X;X;X;X;X;X;X;X	PPPPPPPPPPPPPPPPPPPPPPPPPPXXXXX	KVNPEQDVMPVAAPES(0)LQQMDKLS(0)PR	16	1
1851600	1866100	3523300	2802500	2138200	3206000	2910000	3154100	2693000	2542700	2636000	2737700	1489100	1455100	1511500	1758600	S	3			2555	0.834471	1.32554e-12	93.295	85.115	70.666	0.5201	38275000	741	AT3G22170.2;AT3G22170.1	741;741	AT3G22170.2	AT3G22170.2	MPVAAPESLQQMDKLSPRTVGIESYYGTQQS	KVNPEQDVMPVAAPES(0.166)LQQMDKLS(0.834)PR	5050	AT3G22170.2 | far-red elongated hypocotyls 3 | Chr3:7822359-7825414 REVERSE LENGTH=839 | 201606;AT3G22170.1 | far-red elongated hypocotyls 3 | Chr3:7822359-7825414 REVERSE LENGTH=839 | 201606	X;X;X;X;X;X;X;X;X;X;X;X;X;X;X;Phospho (STY);X;X;X;X;X;X;X;X;X;X;X;X;X;X;X	PPPPPPPPPPPPPPPPPPXXXXXXXXXXXXX	KVNPEQDVMPVAAPES(-7)LQQMDKLS(7)PR	24	1
NaN	NaN	34348000	NaN	46344000	53596000	52923000	52288000	NaN	NaN	46709000	52179000	NaN	35891000	37967000	NaN	S	3			2555	0.783234	3.50128e-50	151.95	135.98	151.95	0.14278	412240000	687	AT3G22170.2;AT3G22170.1	687;687	AT3G22170.2	AT3G22170.2	AGINTSGRSLPDVVTSPTQGLISVEEDNHSR	SLPDVVT(0.108)S(0.783)PT(0.108)QGLISVEEDNHSR	5051	AT3G22170.2 | far-red elongated hypocotyls 3 | Chr3:7822359-7825414 REVERSE LENGTH=839 | 201606;AT3G22170.1 | far-red elongated hypocotyls 3 | Chr3:7822359-7825414 REVERSE LENGTH=839 | 201606	X;X;X;X;X;X;X;X;X;X;X;X;X;X;X;Phospho (STY);X;X;X;X;X;X;X;X;X;X;X;X;X;X;X	XXXXXXXXPPPPPPPPPPPPPPPPPPPPPPP	S(-58)LPDVVT(-8.6)S(8.6)PT(-8.6)QGLIS(-41)VEEDNHS(-68)R	8	1
798220	NaN	1164500	NaN	NaN	1654400	2496400	2036300	1399600	1154300	NaN	NaN	NaN	NaN	1380700	NaN	S	2			2556	0.670916	0.0192917	57.802	31.759	48.229	0.41655	12084000	57	AT3G22190.4;AT3G22190.3;AT3G22190.2;AT3G22190.1	57;57;57;57	AT3G22190.4	AT3G22190.4	SVDFDFEKFQDGFEDSNTRSMVDTGVSTSTS	FQDGFEDS(0.671)NT(0.329)R	5052	AT3G22190.4 | IQ-domain 5 | Chr3:7831280-7833512 REVERSE LENGTH=422 | 201606;AT3G22190.3 | IQ-domain 5 | Chr3:7831280-7833512 REVERSE LENGTH=422 | 201606;AT3G22190.2 | IQ-domain 5 | Chr3:7831280-7833512 REVERSE LENGTH=422 | 201606;AT3G22190.1 | IQ-domain 5	Phospho (STY);X;X;X;X;X;X;X;X;X;X;X;X;X;X;Phospho (STY);X;X;X;X;X;X;X;X;X;X;X;X;X;X;X	XXXXXXXXPPPPPPPPPPPXXXXXXXXXXXX	FQDGFEDS(3.1)NT(-3.1)R	8
45397000	43387000	43021000	47343000	57653000	45165000	60861000	45592000	39277000	37015000	36014000	45134000	46866000	43147000	43531000	36135000	S	2			2556	1	3.67093e-11	169.4	119.62	114.7	0.23029	775950000	42	AT3G22190.4;AT3G22190.3;AT3G22190.2;AT3G22190.1	42;42;42;42	AT3G22190.4	AT3G22190.4	ENVKVATKSRFGRKNSVDFDFEKFQDGFEDS	KNS(1)VDFDFEK	5053	AT3G22190.4 | IQ-domain 5 | Chr3:7831280-7833512 REVERSE LENGTH=422 | 201606;AT3G22190.3 | IQ-domain 5 | Chr3:7831280-7833512 REVERSE LENGTH=422 | 201606;AT3G22190.2 | IQ-domain 5 | Chr3:7831280-7833512 REVERSE LENGTH=422 | 201606;AT3G22190.1 | IQ-domain 5	X;X;X;X;X;X;X;X;X;X;X;X;X;X;X;Phospho (STY);X;X;X;X;X;X;X;X;X;X;X;X;X;X;Phospho (STY)	XXXXXXXXXXXXXPPPPPPPPPPXXXXXXXX	KNS(73)VDFDFEK	3	1
1656300	2508000	2293100	2338600	2997200	3835500	3693600	4157200	3047300	3374000	2714500	2389200	2635300	3972900	3019900	3500500	S	2			2558	0.814905	0.000948647	62.14	52.783	62.14	0.25661	48133000	41	AT3G22210.1	41	AT3G22210.1	AT3G22210.1	SFAEIREKSFKDVYDSENEVGFKTSLSSRER	DVY(0.185)DS(0.815)ENEVGFK	5054	AT3G22210.1 | transmembrane protein | Chr3:7839135-7839431 REVERSE LENGTH=69 | 201606	X;X;X;X;X;X;X;X;X;X;X;X;X;X;X;Phospho (STY);X;X;X;X;X;X;X;X;X;X;X;X;X;X;X	XXXXXXXXXXXPPPPPPPPPPPPXXXXXXXX	DVY(-6.4)DS(6.4)ENEVGFK	5
1450600	1231900	NaN	NaN	NaN	1992000	1704100	2209400	1583400	1088800	1423200	1163600	NaN	NaN	1388800	NaN	S	2			2559	0.826821	0.000121111	80.96	55.486	63.29	-0.044632	15236000	126	AT3G22220.4;AT3G22220.3;AT3G22220.2;AT3G22220.1	126;126;126;126	AT3G22220.4	AT3G22220.4	VAASSDVNNGFKSPSSDVVVGQSTGRTKQRT	S(0.008)PS(0.164)S(0.827)DVVVGQSTGR	5056	AT3G22220.4 | hAT transposon superfamily | Chr3:7839808-7842358 REVERSE LENGTH=761 | 201606;AT3G22220.3 | hAT transposon superfamily | Chr3:7839808-7842358 REVERSE LENGTH=761 | 201606;AT3G22220.2 | hAT transposon superfamily | Chr3:7839808-7842358 REVERSE	X;X;X;X;X;X;X;X;X;X;X;X;X;X;X;Phospho (STY);X;X;X;X;X;X;X;X;X;X;X;X;X;X;X	XXXXXXXXXXXXPPPPPPPPPPPPPPXXXXX	S(-20)PS(-7)S(7)DVVVGQS(-32)T(-34)GR	4	1
5989000	7725700	5647900	8929300	8263300	8060700	10982000	7098300	9575200	8035000	7393500	8616700	419990	4644000	4156200	2684400	S	3			2560	0.998176	0.000310434	51.819	46.039	32.545	0.47658	108220000	64	AT3G22260.1;AT3G22260.6;AT3G22260.5;AT3G22260.4;AT3G22260.3;AT3G22260.2	64;64;64;64;64;64	AT3G22260.1	AT3G22260.1	EDESLRREGKLGKRLSHLDSIPHTPRVNREI	RLS(0.998)HLDS(0.981)IPHT(0.02)PR	5057	AT3G22260.1 | Cysteine proteinases superfamily protein | Chr3:7871489-7873393 FORWARD LENGTH=240 | 201606;AT3G22260.6 | Cysteine proteinases superfamily protein | Chr3:7871489-7873393 FORWARD LENGTH=245 | 201606;AT3G22260.5 | Cysteine proteinases superfami	X;X;X;X;X;X;X;X;X;X;X;X;X;X;X;Phospho (STY);X;X;X;Phospho (STY);X;X;X;X;X;X;X;X;X;X;X	XXXXXXXXXXXXXPPPPPPPPPPPPPXXXXX	RLS(27)HLDS(17)IPHT(-17)PR	3	2
13291000	19043000	15830000	27097000	14812000	18439000	20266000	15609000	20209000	15831000	17383000	26310000	8653400	10884000	4156200	11919000	S	3			2560	0.998255	1.04998e-09	123.29	79.53	102.65	0.45117	259730000	68	AT3G22260.1;AT3G22260.6;AT3G22260.5;AT3G22260.4;AT3G22260.3;AT3G22260.2	68;68;68;68;68;68	AT3G22260.1	AT3G22260.1	LRREGKLGKRLSHLDSIPHTPRVNREIPDIN	LS(0.001)HLDS(0.998)IPHT(0.001)PR	5058	AT3G22260.1 | Cysteine proteinases superfamily protein | Chr3:7871489-7873393 FORWARD LENGTH=240 | 201606;AT3G22260.6 | Cysteine proteinases superfamily protein | Chr3:7871489-7873393 FORWARD LENGTH=245 | 201606;AT3G22260.5 | Cysteine proteinases superfami	X;X;X;X;X;X;X;X;X;X;X;Phospho (STY);X;X;X;Phospho (STY);X;X;X;X;X;X;X;X;X;X;X;X;X;X;X	XXXXXXXXXPPPPPPPPPPPPPXXXXXXXXX	LS(-32)HLDS(30)IPHT(-30)PR	6	1;2
NaN	NaN	NaN	NaN	630330	795390	1041600	NaN	961090	NaN	NaN	653540	NaN	NaN	NaN	NaN	S	2			2561	0.606152	8.24361e-06	81.865	66.605	71.558	-0.8338	4081900	354	AT3G22270.1	354	AT3G22270.1	AT3G22270.1	SSHRSRKNRGLSQQTSDAASQKSETGLQFRS	GLS(0.011)QQT(0.304)S(0.606)DAAS(0.08)QK	5061	AT3G22270.1 | Topoisomerase II-associated protein PAT1 | Chr3:7874480-7877857 FORWARD LENGTH=782 | 201606	X;X;X;X;X;X;X;X;X;X;X;X;X;X;X;Phospho (STY);X;X;X;X;X;X;X;X;X;X;X;X;X;X;X	XXXXXXXXXPPPPPPPPPPPPPXXXXXXXXX	GLS(-18)QQT(-3)S(3)DAAS(-8.8)QK	7	1
2702300	2567400	3622700	3180500	3356500	5141300	4564400	4959300	3956000	3962100	3067300	3918800	1984900	2892600	2580600	3051000	S	3			2561	0.989079	9.73219e-09	92.457	84.152	81.448	0.036277	55508000	6	AT3G22270.1	6	AT3G22270.1	AT3G22270.1	__________MERSDSRDLYNFVRASSLDKN	S(0.01)DS(0.989)RDLY(0.001)NFVR	5062	AT3G22270.1 | Topoisomerase II-associated protein PAT1 | Chr3:7874480-7877857 FORWARD LENGTH=782 | 201606	X;X;X;X;X;X;X;X;X;X;X;X;X;X;X;Phospho (STY);X;X;X;X;X;X;X;X;X;X;X;X;X;X;X	XXXXXXXXXXXXXPPPPPPPPPPPXXXXXXX	S(-20)DS(20)RDLY(-32)NFVR	3	1
503140	642310	497210	597370	575710	929560	806500	761400	NaN	1327100	866250	788800	657550	817500	624670	683430	S	3			2561	0.997502	9.39189e-05	75.669	60.769	63.185	2.0349	20682000	192	AT3G22270.1	192	AT3G22270.1	AT3G22270.1	LPESNFTSFPPPGNRSPQASPGNLHRAPSLP	S(0.998)PQAS(0.002)PGNLHR	5063	AT3G22270.1 | Topoisomerase II-associated protein PAT1 | Chr3:7874480-7877857 FORWARD LENGTH=782 | 201606	X;X;X;X;X;X;X;X;X;X;X;X;X;X;X;Phospho (STY);X;X;X;X;X;X;X;X;X;X;X;X;X;X;X	XXXXXXXXXXXXXXXPPPPPPPPPPPXXXXX	S(26)PQAS(-26)PGNLHR	1	1
NaN	NaN	1481600	1626400	1698700	3043500	2318500	321660	8492400	1741400	88343000	4781700	4321100	2011500	1793700	1567200	S	3			2562	1	0.00665574	33.263	25.161	19.549	0.24171	125490000	28	AT3G22380.1;AT3G22380.3;AT3G22380.2	28;28;28	AT3G22380.1	AT3G22380.1	AAAGNGLSRRRHRAGSFRDSPEEEGPVELPE	AGS(1)FRDS(1)PEEEGPVELPEAAR	5064	AT3G22380.1 | time for coffee | Chr3:7913181-7918879 FORWARD LENGTH=1550 | 201606;AT3G22380.3 | time for coffee | Chr3:7913181-7918879 FORWARD LENGTH=1551 | 201606;AT3G22380.2 | time for coffee | Chr3:7913181-7918967 FORWARD LENGTH=1555 | 201606	X;X;X;X;X;X;X;X;X;X;X;X;X;X;X;Phospho (STY);X;X;X;Phospho (STY);X;X;X;X;X;X;X;X;X;X;X	XXXXXXXXXXXXXPPPPPPPPPPPPPPPPPP	AGS(1.4)FRDS(1.4)PEEEGPVELPEAAR	3	1;2
73353000	61219000	68592000	74662000	90857000	95751000	102490000	94059000	97760000	78586000	88343000	74801000	64032000	67430000	81978000	68997000	S	3			2562	1	5.78388e-48	147.22	132.61	19.549	0.24171	1436400000	32	AT3G22380.1;AT3G22380.3;AT3G22380.2	32;32;32	AT3G22380.1	AT3G22380.1	NGLSRRRHRAGSFRDSPEEEGPVELPEAARL	AGS(1)FRDS(1)PEEEGPVELPEAAR	5065	AT3G22380.1 | time for coffee | Chr3:7913181-7918879 FORWARD LENGTH=1550 | 201606;AT3G22380.3 | time for coffee | Chr3:7913181-7918879 FORWARD LENGTH=1551 | 201606;AT3G22380.2 | time for coffee | Chr3:7913181-7918967 FORWARD LENGTH=1555 | 201606	X;X;X;X;X;X;X;X;X;X;X;Phospho (STY);X;X;X;Phospho (STY);X;X;X;X;X;X;X;X;X;X;X;X;X;X;X	XXXXXXXXXPPPPPPPPPPPPPPPPPPPPPX	AGS(1.4)FRDS(1.4)PEEEGPVELPEAAR	7	1;2
NaN	NaN	1406200	1509300	NaN	NaN	NaN	1450900	1909300	1424600	1727800	1472000	1326700	1370600	1430200	1228300	S	2			2562	0.789698	0.00853347	59.57	26.341	59.57	-0.031744	16256000	247	AT3G22380.1;AT3G22380.3;AT3G22380.2	247;247;247	AT3G22380.1	AT3G22380.1	VFASGEQIHRQISSTSPANRVSPASILASPS	QIS(0.011)S(0.023)T(0.177)S(0.79)PANR	5067	AT3G22380.1 | time for coffee | Chr3:7913181-7918879 FORWARD LENGTH=1550 | 201606;AT3G22380.3 | time for coffee | Chr3:7913181-7918879 FORWARD LENGTH=1551 | 201606;AT3G22380.2 | time for coffee | Chr3:7913181-7918967 FORWARD LENGTH=1555 | 201606	X;X;X;X;X;X;X;X;X;X;X;X;X;X;X;Phospho (STY);X;X;X;X;X;X;X;X;X;X;X;X;X;X;X	XXXXXXXXXXPPPPPPPPPPXXXXXXXXXXX	QIS(-19)S(-15)T(-6.5)S(6.5)PANR	6	1
NaN	NaN	19016000	NaN	NaN	NaN	21649000	NaN	NaN	NaN	NaN	NaN	NaN	NaN	NaN	NaN	S	3			2562	0.533367	6.42838e-23	102.46	94.945	102.46	0.10213	40664000	350	AT3G22380.1;AT3G22380.3;AT3G22380.2	350;350;350	AT3G22380.1	AT3G22380.1	LTEAAKSTVEVKSRVSSPISNPQTLPQSSIT	VS(0.533)S(0.318)PIS(0.101)NPQT(0.027)LPQS(0.006)S(0.006)IT(0.004)LAANS(0.001)S(0.001)S(0.001)S(0.001)NVS(0.001)AIAPK	5072	AT3G22380.1 | time for coffee | Chr3:7913181-7918879 FORWARD LENGTH=1550 | 201606;AT3G22380.3 | time for coffee | Chr3:7913181-7918879 FORWARD LENGTH=1551 | 201606;AT3G22380.2 | time for coffee | Chr3:7913181-7918967 FORWARD LENGTH=1555 | 201606	X;X;X;X;X;X;X;X;X;X;X;X;X;X;X;Phospho (STY);X;X;X;X;X;X;X;X;X;X;X;X;X;X;X	XXXXXXXXXXXXXXPPPPPPPPPPPPPPPPP	VS(2.2)S(-2.2)PIS(-7.2)NPQT(-13)LPQS(-20)S(-20)IT(-21)LAANS(-27)S(-27)S(-28)S(-28)NVS(-28)AIAPK	2	1
NaN	2150900	NaN	NaN	2462500	2408200	2581200	NaN	NaN	NaN	NaN	NaN	NaN	NaN	NaN	NaN	S	3			2563	1	0.0010743	85.457	46.653	85.457	-1.4966	9602700	76	AT3G22430.1	76	AT3G22430.1	AT3G22430.1	GVQKTADKKPLKPNPSPKLAPIPKQSNPNHQ	KPLKPNPS(1)PK	5075	AT3G22430.1 | RNA recognition motif XS domain protein | Chr3:7953455-7957605 FORWARD LENGTH=510 | 201606	X;X;X;X;X;X;X;X;X;X;X;X;X;X;X;Phospho (STY);X;X;X;X;X;X;X;X;X;X;X;X;X;X;X	XXXXXXXXPPPPPPPPPPXXXXXXXXXXXXX	KPLKPNPS(37)PK	8	1
NaN	NaN	25027000	27631000	33896000	32099000	41222000	39699000	39571000	26604000	28881000	37557000	25538000	26749000	22832000	21553000	S	2			2564	0.975668	9.3477e-59	180.84	155.5	170.95	0.017367	428860000	395	AT3G22520.1	395	AT3G22520.1	AT3G22520.1	PEEVGRDSSVLVSVSSPMREYEWAEARMKIS	DSSVLVSVS(0.024)S(0.976)PMR	5078	AT3G22520.1 | spindle assembly abnormal protein | Chr3:7974984-7977406 FORWARD LENGTH=600 | 201606	X;X;X;X;X;X;X;X;X;X;X;X;X;X;X;Phospho (STY);X;Oxidation (M);X;X;X;X;X;X;X;X;X;X;X;X;X	XXXXXXPPPPPPPPPPPPPPPPPPPPPXXXX	DS(-100)S(-94)VLVS(-41)VS(-16)S(16)PMR	10	1
1653500	1720900	1489000	1652500	NaN	NaN	2341200	1636500	1973300	1342800	1552000	1681300	1628800	1426600	1310700	1508500	S	2			2567	1	1.50867e-05	83.499	63.822	38.792	0.936	38405000	10	AT3G22750.1	10	AT3G22750.1	AT3G22750.1	______METRNETKASPENNLRNRGADGNNS	AS(1)PENNLR	5079	AT3G22750.1 | Protein kinase superfamily protein | Chr3:8037364-8039096 REVERSE LENGTH=378 | 201606	X;X;X;X;X;X;X;X;X;X;X;X;X;X;X;Phospho (STY);X;X;X;X;X;X;X;X;X;X;X;X;X;X;X	XXXXXXXXXXPPPPPPPPPPPPXXXXXXXXX	AS(15)PENNLR	2	1
86197000	106240000	106240000	114310000	119310000	127370000	150540000	128410000	137720000	122230000	104600000	117300000	94959000	114280000	97744000	107610000	S	2			2568	0.997456	1.32725e-236	331.44	311.12	331.44	-0.71341	1858100000	215	AT3G22850.1	215	AT3G22850.1	AT3G22850.1	YEHPSNELKPVPRVDSSGEVCGVTFKVDSEA	VDS(0.997)S(0.003)GEVCGVTFK	5080	AT3G22850.1 | aluminum induced protein with YGL and LRDR motifs | Chr3:8089067-8090275 FORWARD LENGTH=248 | 201606	X;X;X;X;X;X;X;X;X;X;X;X;X;X;X;Phospho (STY);X;X;X;X;X;X;X;X;X;X;X;X;X;X;X	XXXXXXXXXXXXXPPPPPPPPPPPPPXXXXX	VDS(26)S(-26)GEVCGVT(-220)FK	3	1
28421000	30423000	29143000	35563000	28121000	28596000	36410000	35354000	29347000	22181000	23452000	30541000	22580000	21770000	20039000	21693000	S	2			2568	1	7.75071e-07	159.94	115.07	151.55	0.076163	443640000	240	AT3G22850.1	240	AT3G22850.1	AT3G22850.1	KVDSEAKKEAMPRVGSVQNWSKQI_______	VGS(1)VQNWSK	5081	AT3G22850.1 | aluminum induced protein with YGL and LRDR motifs | Chr3:8089067-8090275 FORWARD LENGTH=248 | 201606	X;X;X;X;X;X;X;X;X;X;X;X;X;X;X;Phospho (STY);X;X;X;X;X;X;X;X;X;X;X;X;X;X;X	XXXXXXXXXXXXXPPPPPPPPPXXXXXXXXX	VGS(81)VQNWS(-81)K	3	1
NaN	NaN	10840000	6054000	7415900	NaN	8709200	NaN	NaN	NaN	NaN	NaN	NaN	NaN	NaN	NaN	S	4			2572	0.555783	6.34762e-27	94.987	88.334	94.987	0.48833	33019000	48	AT3G22990.1	48	AT3G22990.1	AT3G22990.1	NSAAAAAAAAAADAMSPSALLGPSLLVHNSF	GRPFGS(0.028)T(0.028)S(0.028)ANS(0.028)AAAAAAAAAADAMS(0.556)PS(0.207)ALLGPS(0.08)LLVHNS(0.046)FVEQNNR	5082	AT3G22990.1 | ARM repeat superfamily protein | Chr3:8164015-8166145 FORWARD LENGTH=460 | 201606	X;X;X;X;X;X;X;X;X;X;X;X;X;X;Oxidation (M);Phospho (STY);X;X;X;X;X;X;X;X;X;X;X;X;X;X;X	PPPPPPPPPPPPPPPPPPPPPPPPPPPPPPP	GRPFGS(-13)T(-13)S(-13)ANS(-13)AAAAAAAAAADAMS(4.3)PS(-4.3)ALLGPS(-8.4)LLVHNS(-11)FVEQNNR	25	1
1050600	990000	1355700	1154000	1691100	2140300	1808500	1556000	2270200	2197800	1387800	1175200	893760	1509000	1449100	1385600	S	2			2574	0.898167	0.000430141	61.167	46.494	48.467	0.46695	24015000	124	AT3G23090.1;AT3G23090.5;AT3G23090.2;AT3G23090.4;AT3G23090.3	124;125;124;160;160	AT3G23090.1	AT3G23090.1	QPFSLATEKRASSTRSFTSESLESAGLKKFP	S(0.898)FT(0.08)S(0.014)ES(0.005)LES(0.002)AGLK	5085	AT3G23090.1 | TPX2 (targeting protein for Xklp2) protein family | Chr3:8214533-8216983 REVERSE LENGTH=338 | 201606;AT3G23090.5 | TPX2 (targeting protein for Xklp2) protein family | Chr3:8214533-8216238 REVERSE LENGTH=339 | 201606;AT3G23090.2 | TPX2 (target	X;X;X;X;X;X;X;X;X;X;X;X;X;X;X;Phospho (STY);X;X;X;X;X;X;X;X;X;X;X;X;X;X;X	XXXXXXXXXXXXXXXPPPPPPPPPPPPPXXX	S(10)FT(-10)S(-18)ES(-22)LES(-26)AGLK	1	1
1351300	NaN	1231700	1404000	1502000	2000700	1987200	1857800	2465300	NaN	2243400	2087100	1537300	1674200	1514200	2422400	S	2			2574	0.999229	2.69701e-07	128.85	93.195	113.61	0.20123	25279000	195	AT3G23090.1;AT3G23090.5;AT3G23090.2;AT3G23090.4;AT3G23090.3	195;196;195;231;231	AT3G23090.1	AT3G23090.1	GAKSAKSRTVVTAAPSFRSTERAEKRKEFYT	TVVT(0.001)AAPS(0.999)FR	5086	AT3G23090.1 | TPX2 (targeting protein for Xklp2) protein family | Chr3:8214533-8216983 REVERSE LENGTH=338 | 201606;AT3G23090.5 | TPX2 (targeting protein for Xklp2) protein family | Chr3:8214533-8216238 REVERSE LENGTH=339 | 201606;AT3G23090.2 | TPX2 (target	X;X;X;X;X;X;X;X;X;X;X;X;X;X;X;Phospho (STY);X;X;X;X;X;X;X;X;X;X;X;X;X;X;X	XXXXXXXXPPPPPPPPPPXXXXXXXXXXXXX	T(-59)VVT(-31)AAPS(31)FR	8	1
4631400	6178700	6084800	6244800	8142700	10568000	10086000	10528000	7074400	6461100	7850900	6876700	5079800	5610700	5321300	7250300	S	3			2576	0.999189	3.47394e-75	203.25	149.97	196.41	-0.8269	574900000	285	AT3G23310.1	285	AT3G23310.1	AT3G23310.1	CSILQEKDFVVAHNLSGALQSDGRPVAPRRT	DFVVAHNLS(0.999)GALQS(0.001)DGRPVAPR	5087	AT3G23310.1 | AGC (cAMP-dependent%2C cGMP-dependent and protein kinase C) kinase family protein | Chr3:8339799-8343355 FORWARD LENGTH=568 | 201606	X;X;X;X;X;X;X;X;X;X;X;X;X;X;X;Phospho (STY);X;X;X;X;X;X;X;X;X;X;X;X;X;X;Phospho (STY)	XXXXXXXPPPPPPPPPPPPPPPPPPPPPPXX	DFVVAHNLS(31)GALQS(-31)DGRPVAPR	9	1
100450000	105590000	97139000	86041000	44980000	52366000	57147000	45897000	59002000	54600000	65354000	61767000	30398000	42220000	44214000	38305000	S	2			2576;3288	0.995014	2.52352e-251	348.33	291	327.44	-0.064674	1537200000	320	AT3G23310.1;AT4G14350.3;AT4G14350.4;AT4G14350.2;AT4G14350.1;AT1G03920.2;AT1G03920.3;AT1G03920.1	320;317;317;317;317;221;334;334	AT3G23310.1;AT4G14350.3	AT3G23310.1	EQLLNWQRNRRMLAYSTVGTPDYIAPEVLLK;EQLQNWQRNRRMLAYSTVGTPDYIAPEVLLK	MLAYS(0.995)T(0.005)VGTPDYIAPEVLLK	5088	AT3G23310.1 | AGC (cAMP-dependent%2C cGMP-dependent and protein kinase C) kinase family protein | Chr3:8339799-8343355 FORWARD LENGTH=568 | 201606;AT4G14350.3 | AGC (cAMP-dependent%2C cGMP-dependent and protein kinase C) kinase family protein | Chr4:825635	X;X;X;X;X;X;X;X;X;X;X;Oxidation (M);X;X;X;Phospho (STY);X;X;X;X;X;X;X;X;X;X;X;X;X;X;X	XXXXXXXXXXXPPPPPPPPPPPPPPPPPPPP	MLAY(-35)S(23)T(-23)VGT(-88)PDY(-130)IAPEVLLK	5	1
1825200	1705500	1911900	1697100	2539800	3602800	3314600	3007300	2301300	1882900	2134500	2235000	1940700	2090900	1936100	1844300	S	2			2576	1	2.04048e-12	123.95	102.72	87.308	0.32514	93851000	302	AT3G23310.1	302	AT3G23310.1	AT3G23310.1	ALQSDGRPVAPRRTRSQMEQLQNWQRNRRML	S(1)QMEQLQNWQR	5094	AT3G23310.1 | AGC (cAMP-dependent%2C cGMP-dependent and protein kinase C) kinase family protein | Chr3:8339799-8343355 FORWARD LENGTH=568 | 201606	X;X;X;X;X;X;X;X;X;X;X;X;X;X;X;Phospho (STY);X;Oxidation (M);X;X;X;X;X;X;X;X;X;X;X;Oxidation (M);X	XXXXXXXXXXXXXXXPPPPPPPPPPPXXXXX	S(48)QMEQLQNWQR	1	1
3056600	4184100	NaN	4788400	4495800	4835800	5528000	5182600	4851000	4230500	4620300	4009800	3978600	3873700	4185400	4766800	S	2			2578	1	7.9526e-05	105.65	66.383	91.858	-0.044511	66587000	105	AT3G23400.1;AT3G23400.3;AT3G23400.2;AT3G23400.4	105;105;105;105	AT3G23400.1	AT3G23400.1	KLLSVVSGLNRGLVASVDDLERAEVAAKELE	GLVAS(1)VDDLER	5095	AT3G23400.1 | Plastid-lipid associated protein PAP / fibrillin family protein | Chr3:8376636-8378225 REVERSE LENGTH=284 | 201606;AT3G23400.3 | Plastid-lipid associated protein PAP / fibrillin family protein | Chr3:8377430-8378225 REVERSE LENGTH=212 | 20160	X;X;X;X;X;X;X;X;X;X;X;X;X;X;X;Phospho (STY);X;X;X;X;X;X;X;X;X;X;X;X;X;X;X	XXXXXXXXXXXPPPPPPPPPPPXXXXXXXXX	GLVAS(49)VDDLER	5	1
1887500	1369000	1483000	2075500	2409400	2284700	3413400	NaN	187070	NaN	NaN	NaN	314780	NaN	NaN	NaN	S	3			2579	0.824452	0.0280588	21.251	21.251	21.251	0.35477	15424000	508	AT3G23410.2;AT3G23410.1	508;576	AT3G23410.2	AT3G23410.2	PWTSGLDMKKRMARYSRTASLITIVRDRGSG	Y(0.822)S(0.824)RT(0.773)AS(0.773)LIT(0.807)IVR	5096	AT3G23410.2 | fatty alcohol oxidase 3 | Chr3:8383411-8386024 FORWARD LENGTH=678 | 201606;AT3G23410.1 | fatty alcohol oxidase 3 | Chr3:8382860-8386024 FORWARD LENGTH=746 | 201606	X;X;X;X;X;X;X;X;X;X;X;X;X;X;Phospho (STY);Phospho (STY);X;Phospho (STY);X;X;X;X;Phospho (STY);X;X;X;X;X;X;X;X	XXXXXXXXXXXXXXPPPPPPPPPPPPXXXXX	Y(1.1)S(1.1)RT(0)AS(0)LIT(0.7)IVR	2
1887500	1369000	1483000	2075500	2409400	2284700	3413400	NaN	187070	NaN	NaN	NaN	314780	NaN	NaN	NaN	S	3			2579	0.77313	0.0280588	21.251	21.251	21.251	0.35477	15424000	512	AT3G23410.2;AT3G23410.1	512;580	AT3G23410.2	AT3G23410.2	GLDMKKRMARYSRTASLITIVRDRGSGEVKT	Y(0.822)S(0.824)RT(0.773)AS(0.773)LIT(0.807)IVR	5097	AT3G23410.2 | fatty alcohol oxidase 3 | Chr3:8383411-8386024 FORWARD LENGTH=678 | 201606;AT3G23410.1 | fatty alcohol oxidase 3 | Chr3:8382860-8386024 FORWARD LENGTH=746 | 201606	X;X;X;X;X;X;X;X;X;X;X;X;X;X;X;X;X;X;X;X;X;X;X;X;X;X;X;X;X;X;X	XXXXXXXXXXXXXXXXXXXXXXXXXXXXXXX	Y(1.1)S(1.1)RT(0)AS(0)LIT(0.7)IVR	6
4680600	5696500	NaN	4152400	NaN	6620900	NaN	NaN	4144800	NaN	NaN	NaN	NaN	4030100	NaN	NaN	S	2			2581	0.760816	9.38212e-36	166.91	131.02	145.88	0.021976	29325000	213	AT3G23540.2;AT3G23540.3;AT3G23540.1	213;329;356	AT3G23540.2	AT3G23540.2	SRTDVPSNVTLTSNGSPSETKEKENPDGRGS	TDVPSNVTLT(0.001)S(0.03)NGS(0.761)PS(0.173)ET(0.035)K	5100	AT3G23540.2 | alpha/beta-Hydrolases superfamily protein | Chr3:8445381-8448070 FORWARD LENGTH=423 | 201606;AT3G23540.3 | alpha/beta-Hydrolases superfamily protein | Chr3:8444229-8448070 FORWARD LENGTH=539 | 201606;AT3G23540.1 | alpha/beta-Hydrolases superf	X;X;X;X;X;X;X;X;X;X;X;X;X;X;X;Phospho (STY);X;X;X;X;X;X;X;X;X;X;X;X;X;X;X	XXPPPPPPPPPPPPPPPPPPPXXXXXXXXXX	T(-100)DVPS(-81)NVT(-49)LT(-27)S(-14)NGS(6.4)PS(-6.4)ET(-13)K	14	1
4193500	4293100	4172700	4005500	4933400	4981000	5557300	5498300	5831000	4666900	3947900	3874400	3348200	3675900	3504700	3184700	S	3			2584	0.989643	3.38088e-06	83.423	69.262	79.467	0.08618	91420000	340	AT3G23900.4;AT3G23900.3;AT3G23900.1;AT3G23900.2	340;340;340;340	AT3G23900.4	AT3G23900.4	SQMQAQAQSNKGSLGSPEKGENGDLKKFLQV	GS(0.01)LGS(0.99)PEKGENGDLKK	5104	AT3G23900.4 | RNA recognition motif (RRM)-containing protein | Chr3:8631941-8635852 REVERSE LENGTH=987 | 201606;AT3G23900.3 | RNA recognition motif (RRM)-containing protein | Chr3:8631941-8635852 REVERSE LENGTH=987 | 201606;AT3G23900.1 | RNA recognition mo	X;X;X;X;X;X;X;X;X;X;X;X;X;X;X;Phospho (STY);X;X;X;X;X;X;X;X;X;X;X;X;X;X;X	XXXXXXXXXXXPPPPPPPPPPPPPPPPXXXX	GS(-20)LGS(20)PEKGENGDLKK	5	1
8516400	8981800	9127400	11241000	14279000	18371000	13724000	16002000	12614000	10947000	10992000	11521000	6259300	6832800	6558300	7299800	S	2			2585	0.972657	1.81708e-12	103.13	78.078	66.779	0.61345	511140000	55	AT3G23920.1	55	AT3G23920.1	AT3G23920.1	PKAMNRNYKAHGTDPSPPMSPILGATRADLS	AHGT(0.028)DPS(0.973)PPMS(0.978)PILGAT(0.021)R	5105	AT3G23920.1 | beta-amylase 1 | Chr3:8641722-8644199 FORWARD LENGTH=575 | 201606	X;X;X;X;X;X;X;X;X;X;X;X;X;X;X;Phospho (STY);X;X;Oxidation (M);Phospho (STY);X;X;X;X;X;X;X;X;X;X;X	XXXXXXXXXPPPPPPPPPPPPPPPPPPXXXX	AHGT(-16)DPS(16)PPMS(17)PILGAT(-17)R	7	2
8516400	8981800	9127400	11241000	14279000	18371000	13724000	16002000	12614000	10947000	10992000	11521000	6259300	6832800	6558300	7299800	S	2			2585	0.998883	1.81708e-12	103.13	78.078	99.371	0.77462	511140000	59	AT3G23920.1	59	AT3G23920.1	AT3G23920.1	NRNYKAHGTDPSPPMSPILGATRADLSVACK	AHGT(0.106)DPS(0.894)PPMS(0.999)PILGAT(0.001)R	5106	AT3G23920.1 | beta-amylase 1 | Chr3:8641722-8644199 FORWARD LENGTH=575 | 201606	X;X;X;X;X;X;X;X;X;X;X;Phospho (STY);X;X;Oxidation (M);Phospho (STY);X;X;X;X;X;X;X;X;X;X;X;X;X;X;X	XXXXXPPPPPPPPPPPPPPPPPPXXXXXXXX	AHGT(-9.3)DPS(9.3)PPMS(30)PILGAT(-30)R	11	2
14494000	11791000	20177000	13679000	10298000	27063000	13099000	35598000	22641000	17098000	12318000	18774000	12869000	11000000	20718000	23218000	S	2			2585	0.980726	2.93793e-103	219.66	202.17	219.66	0.54291	502830000	31	AT3G23920.1	31	AT3G23920.1	AT3G23920.1	PIKSGEMTDSSLLSISPPSARMMTPKAMNRN	SGEMTDSSLLS(0.001)IS(0.981)PPS(0.019)AR	5107	AT3G23920.1 | beta-amylase 1 | Chr3:8641722-8644199 FORWARD LENGTH=575 | 201606	X;X;X;X;X;X;Oxidation (M);X;X;X;X;X;X;X;X;Phospho (STY);X;X;X;X;X;X;X;X;X;X;X;X;X;X;X	XXXPPPPPPPPPPPPPPPPPPXXXXXXXXXX	S(-130)GEMT(-110)DS(-82)S(-68)LLS(-32)IS(17)PPS(-17)AR	13	1
8028400	10275000	NaN	NaN	10244000	NaN	NaN	NaN	NaN	NaN	NaN	NaN	NaN	NaN	NaN	NaN	S	2			2585	0.714098	4.82253e-80	195.77	172.89	104.89	0.43316	28547000	34	AT3G23920.1	34	AT3G23920.1	AT3G23920.1	SGEMTDSSLLSISPPSARMMTPKAMNRNYKA	SGEMTDS(0.001)S(0.004)LLS(0.036)IS(0.245)PPS(0.714)AR	5108	AT3G23920.1 | beta-amylase 1 | Chr3:8641722-8644199 FORWARD LENGTH=575 | 201606	X;X;X;X;X;X;X;X;X;X;X;X;X;X;X;Phospho (STY);X;X;X;X;X;X;X;X;X;X;X;X;X;X;X	PPPPPPPPPPPPPPPPPPXXXXXXXXXXXXX	S(-43)GEMT(-36)DS(-30)S(-22)LLS(-13)IS(-4.7)PPS(4.7)AR	16	1
NaN	NaN	NaN	NaN	1465400	1268100	1907200	NaN	NaN	NaN	NaN	NaN	NaN	NaN	NaN	NaN	S	2			2587	1	0.000691562	74.392	56.168	74.392	0.021316	4640600	665	AT3G23980.1	665	AT3G23980.1	AT3G23980.1	RLELVTAQKMAIDNVSPEKQQPDTHVVQERT	MAIDNVS(1)PEK	5109	AT3G23980.1 | BLISTER | Chr3:8662818-8667440 REVERSE LENGTH=714 | 201606	X;X;X;X;X;X;X;X;X;X;X;X;X;X;X;Phospho (STY);X;X;X;X;X;X;X;X;X;X;X;X;X;X;X	XXXXXXXXXPPPPPPPPPPXXXXXXXXXXXX	MAIDNVS(41)PEK	7	1
6381000	7790700	7750900	8152600	7878700	12032000	12737000	12153000	11954000	8392700	8846400	9917000	5856400	7620300	6964700	7627700	S	2			2589	1	1.39199e-36	153.24	133.5	121.76	-0.21554	142380000	178	AT3G24080.4;AT3G24080.3;AT3G24080.2;AT3G24080.1	178;178;178;178	AT3G24080.4	AT3G24080.4	TRKAVTDAWKAEGNESGEDDDFLRVVEKEGD	AEGNES(1)GEDDDFLR	5110	AT3G24080.4 | KRR1 family protein | Chr3:8695191-8697107 REVERSE LENGTH=626 | 201606;AT3G24080.3 | KRR1 family protein | Chr3:8695191-8697107 REVERSE LENGTH=628 | 201606;AT3G24080.2 | KRR1 family protein | Chr3:8695191-8697107 REVERSE LENGTH=630 | 201606;A	X;X;X;X;X;X;X;X;X;X;X;X;X;X;X;Phospho (STY);X;X;X;X;X;X;X;X;X;X;X;X;X;X;X	XXXXXXXXXXPPPPPPPPPPPPPPXXXXXXX	AEGNES(53)GEDDDFLR	6	1
NaN	NaN	NaN	NaN	3861600	NaN	4073800	4143200	3107500	NaN	NaN	NaN	NaN	NaN	3141400	2631800	S	3			2590	0.722203	2.5884e-09	91.729	74.201	59.912	-0.65958	24856000	184	AT3G24110.2;AT3G24110.1	184;187	AT3G24110.2	AT3G24110.2	DVIKTLNNEDYPLERSPSHVTNMRFEEMDWG	T(0.005)LNNEDY(0.081)PLERS(0.722)PS(0.13)HVT(0.061)NMR	5111	AT3G24110.2 | Calcium-binding EF-hand family protein | Chr3:8704429-8705413 REVERSE LENGTH=229 | 201606;AT3G24110.1 | Calcium-binding EF-hand family protein | Chr3:8704429-8705503 REVERSE LENGTH=232 | 201606	X;X;X;X;X;X;X;X;X;X;X;X;X;X;X;Phospho (STY);X;X;X;X;X;X;Oxidation (M);X;X;X;X;X;X;X;X	XXXXPPPPPPPPPPPPPPPPPPPPXXXXXXX	T(-21)LNNEDY(-9.5)PLERS(7.4)PS(-7.4)HVT(-11)NMR	12	1
7172300	9023000	8255200	7539900	10483000	12416000	12646000	10556000	10338000	9169500	8856300	9091300	3180000	2540500	3593900	3111500	S	4			2592	0.572335	1.09419e-05	60.79	51.877	21.749	0.44751	127970000	480	AT3G24300.1	480	AT3G24300.1	AT3G24300.1	RHGGFAYIYHDNDDESHRVDPGSPFPRSATP	HGGFAY(0.415)IY(0.464)HDNDDES(0.572)HRVDPGS(0.548)PFPR	5113	AT3G24300.1 | ammonium transporter 1%3B3 | Chr3:8805858-8807354 REVERSE LENGTH=498 | 201606	X;X;X;X;X;X;X;X;X;X;X;X;X;X;X;Phospho (STY);X;X;X;X;X;X;Phospho (STY);X;X;X;X;X;X;Phospho (STY);X	XPPPPPPPPPPPPPPPPPPPPPPPPPPXXXX	HGGFAY(-2.7)IY(-1.8)HDNDDES(2.3)HRVDPGS(1.8)PFPR	15	2
22073000	27931000	23313000	24192000	29484000	37094000	39413000	35849000	27537000	23105000	24734000	26731000	15715000	15771000	28693000	17018000	S	2			2592	1	0.00255804	74.944	46.931	58.37	0.46045	418650000	487	AT3G24300.1	487	AT3G24300.1	AT3G24300.1	IYHDNDDESHRVDPGSPFPRSATPPRV____	VDPGS(1)PFPR	5114	AT3G24300.1 | ammonium transporter 1%3B3 | Chr3:8805858-8807354 REVERSE LENGTH=498 | 201606	X;X;X;X;X;X;X;X;Phospho (STY);X;X;X;X;X;X;Phospho (STY);X;X;X;X;X;X;Phospho (STY);X;X;X;X;X;X;X;X	PPPPPPPPPPPPPPPPPPPPXXXXXXXXXXX	VDPGS(19)PFPR	5	1;2
769140	614220	719060	765590	828160	1168600	863630	970580	1042400	1077900	1029900	1049100	547380	818440	834570	610140	S	2			2595	0.889766	0.00258933	73.499	46.713	73.499	-0.96615	13709000	355	AT3G24503.1	355	AT3G24503.1	AT3G24503.1	RQGPQVDKRQFEKILSYIEHGKNEGATLLTG	ILS(0.89)Y(0.11)IEHGK	5115	AT3G24503.1 | aldehyde dehydrogenase 2C4 | Chr3:8919732-8923029 REVERSE LENGTH=501 | 201606	X;X;X;X;X;X;X;X;X;X;X;X;X;X;X;Phospho (STY);X;X;X;X;X;X;X;X;X;X;X;X;X;X;X	XXXXXXXXXXXXXPPPPPPPPPXXXXXXXXX	ILS(9.1)Y(-9.1)IEHGK	3	1
1100300	NaN	972050	1406300	825440	1574600	1270800	1287100	1201300	816180	NaN	1061400	NaN	1104900	792510	878390	S	2			2596	0.801337	1.136e-06	100.11	73.58	100.11	-0.23777	14291000	437	AT3G24550.1	437	AT3G24550.1	AT3G24550.1	DFGLAKIASDTNTHVSTRVMGTFGYLAPEYA	IASDT(0.002)NT(0.011)HVS(0.801)T(0.186)R	5116	AT3G24550.1 | proline extensin-like receptor kinase 1 | Chr3:8960411-8963303 FORWARD LENGTH=652 | 201606	X;X;X;X;X;X;X;X;X;X;X;X;X;X;X;Phospho (STY);X;X;X;X;X;X;X;X;X;X;X;X;X;X;X	XXXXXXPPPPPPPPPPPPXXXXXXXXXXXXX	IAS(-35)DT(-27)NT(-19)HVS(6.4)T(-6.4)R	10	1
101710000	107020000	99424000	98084000	96776000	137340000	124400000	112130000	104930000	86901000	89318000	102500000	85125000	96042000	130500000	88147000	S	3			2596	1	6.3578e-183	261.94	248.88	246.4	-0.081584	2277100000	223	AT3G24550.1	223	AT3G24550.1	AT3G24550.1	SDNHVVTSLPPPKPPSPPRKPPPPPPPPAFM	PSDNHVVTSLPPPKPPS(1)PPR	5122	AT3G24550.1 | proline extensin-like receptor kinase 1 | Chr3:8960411-8963303 FORWARD LENGTH=652 | 201606	X;X;X;X;X;X;X;X;X;X;X;X;X;X;X;Phospho (STY);X;X;X;X;X;X;X;X;X;X;X;X;X;X;Oxidation (M)	PPPPPPPPPPPPPPPPPPPXXXXXXXXXXXX	PS(-140)DNHVVT(-92)S(-85)LPPPKPPS(85)PPR	17	1
2098500	NaN	1972300	2223500	NaN	NaN	NaN	3839100	2830400	NaN	2229800	NaN	NaN	NaN	2763800	3297300	S	2			2598	0.509964	5.354e-37	148.15	123.87	148.15	0.30031	21255000	334	AT3G24660.1	334	AT3G24660.1	AT3G24660.1	LIGYLQNKKRKSSIESEDDLEEGDEEDEIGE	S(0.245)S(0.245)IES(0.51)EDDLEEGDEEDEIGEK	5125	AT3G24660.1 | transmembrane kinase-like 1 | Chr3:9003641-9005751 FORWARD LENGTH=674 | 201606	X;X;X;X;X;X;X;X;X;X;X;X;X;X;X;Phospho (STY);X;X;X;X;X;X;X;X;X;X;X;X;X;X;X	XXXXXXXXXXPPPPPPPPPPPPPPPPPPPPP	S(-3.2)S(-3.2)IES(3.2)EDDLEEGDEEDEIGEK	5	1
4906100	4307300	4079200	4033300	4657900	7244500	6071000	6489700	5145100	4277100	4689000	6616700	2948000	3199000	3652500	3446600	S	2			2599	1	3.30931e-18	169.3	122.26	169.3	-0.6208	75763000	196	AT3G24830.1	196	AT3G24830.1	AT3G24830.1	KLRAKAEKVAEEKLGSQLDVLASIKY_____	LGS(1)QLDVLASIK	5126	AT3G24830.1 | Ribosomal protein L13 family protein | Chr3:9064613-9065871 FORWARD LENGTH=206 | 201606	X;X;X;X;X;X;X;X;X;X;X;X;X;X;X;Phospho (STY);X;X;X;X;X;X;X;X;X;X;X;X;X;X;X	XXXXXXXXXXXXXPPPPPPPPPPPPXXXXXX	LGS(110)QLDVLAS(-110)IK	3	1
2960600	3872200	3302300	3773400	5123000	5693400	5901800	3781000	5799500	3158500	2582600	2797700	2922400	3060200	2802000	2847000	S	2			2600	0.961184	1.43465e-12	131.06	105.05	131.06	0.49216	60378000	325	AT3G24870.4;AT3G24870.2;AT3G24870.3;AT3G24870.1;AT3G24880.3;AT3G24880.2;AT3G24880.1	325;320;325;325;325;325;325	AT3G24870.4	AT3G24870.4	SGLAGEKAQLVSTGGSPKAATIAGQKNSSTQ	AQLVS(0.006)T(0.033)GGS(0.961)PK	5127	AT3G24870.4 | Helicase/SANT-associated%2C DNA binding protein | Chr3:9076868-9084278 REVERSE LENGTH=1403 | 201606;AT3G24870.2 | Helicase/SANT-associated%2C DNA binding protein | Chr3:9075237-9084278 REVERSE LENGTH=1899 | 201606;AT3G24870.3 | Helicase/SANT-	X;X;X;X;X;X;X;X;X;X;X;X;X;X;X;Phospho (STY);X;X;X;X;X;X;X;X;X;X;X;X;X;X;X	XXXXXXXPPPPPPPPPPPXXXXXXXXXXXXX	AQLVS(-22)T(-15)GGS(15)PK	9	1
145960000	159620000	158940000	154250000	179180000	199890000	317200000	194730000	169050000	126540000	133500000	158160000	148930000	149850000	147490000	152460000	S	2			2601	1	6.83479e-121	270.07	235.32	270.07	-0.062102	4404400000	141	AT3G25070.1;AT3G25070.2	141;154	AT3G25070.1	AT3G25070.1	TGKSRPKPTNLRADESPEKVTVVPKFGDWDE	ADES(1)PEKVTVVPK	5133	AT3G25070.1 | RPM1 interacting protein 4 | Chr3:9132458-9133747 FORWARD LENGTH=211 | 201606;AT3G25070.2 | RPM1 interacting protein 4 | Chr3:9132891-9133747 FORWARD LENGTH=224 | 201606	X;X;X;X;X;X;X;X;X;X;X;X;X;X;X;Phospho (STY);X;X;X;X;X;X;X;X;X;X;X;X;X;X;X	XXXXXXXXXXXXPPPPPPPPPPPPPXXXXXX	ADES(90)PEKVT(-90)VVPK	4	1
82051000	86621000	79419000	86103000	131270000	151690000	172590000	135750000	111860000	79788000	75651000	96757000	NaN	109990000	95001000	85042000	S	3			2601	0.998563	2.57478e-17	135.09	95.459	135.09	0.1878	1675400000	116	AT3G25070.1;AT3G25070.2	116;129	AT3G25070.1	AT3G25070.1	KRQGRASQNNSYDNKSPLHKNSYDGTGKSRP	ASQNNSY(0.001)DNKS(0.999)PLHK	5134	AT3G25070.1 | RPM1 interacting protein 4 | Chr3:9132458-9133747 FORWARD LENGTH=211 | 201606;AT3G25070.2 | RPM1 interacting protein 4 | Chr3:9132891-9133747 FORWARD LENGTH=224 | 201606	X;X;X;X;X;X;X;X;X;X;X;X;X;X;X;Phospho (STY);X;X;X;X;X;X;X;X;X;X;X;X;X;X;X	XXXXXPPPPPPPPPPPPPPPXXXXXXXXXXX	AS(-75)QNNS(-34)Y(-30)DNKS(30)PLHK	11	1
4841300	6097900	6501200	6930100	8038700	8583000	7661700	NaN	8799200	5076200	3720900	5201700	NaN	NaN	3850200	NaN	S	4			2601	0.791837	0.0162559	58.831	11.642	50.806	-0.040231	112990000	79	AT3G25070.1;AT3G25070.2	79;92	AT3G25070.1	AT3G25070.1	PEQVDTVRRSREHMRSREESELKQFGDAGGS	EHMRS(0.792)REES(0.208)ELK	5135	AT3G25070.1 | RPM1 interacting protein 4 | Chr3:9132458-9133747 FORWARD LENGTH=211 | 201606;AT3G25070.2 | RPM1 interacting protein 4 | Chr3:9132891-9133747 FORWARD LENGTH=224 | 201606	X;X;X;X;X;X;X;X;X;X;X;X;X;X;X;Phospho (STY);X;X;X;X;X;X;X;X;X;X;X;X;X;X;Phospho (STY)	XXXXXXXXXXXPPPPPPPPPPPPXXXXXXXX	EHMRS(5.8)REES(-5.8)ELK	5	1
4841300	6097900	6501200	6930100	8038700	8583000	7661700	NaN	8799200	5076200	3720900	5201700	NaN	NaN	3850200	NaN	S	4			2601	0.5	0.048475	58.831	11.642	37.654	-0.22276	80976000	83	AT3G25070.1;AT3G25070.2	83;96	AT3G25070.1	AT3G25070.1	DTVRRSREHMRSREESELKQFGDAGGSSNEA	EHMRS(0.5)REES(0.5)ELK	5136	AT3G25070.1 | RPM1 interacting protein 4 | Chr3:9132458-9133747 FORWARD LENGTH=211 | 201606;AT3G25070.2 | RPM1 interacting protein 4 | Chr3:9132891-9133747 FORWARD LENGTH=224 | 201606	X;X;X;X;X;X;X;X;X;X;X;X;X;X;X;X;X;X;X;X;X;X;X;X;X;X;Phospho (STY);X;X;X;X	XXXXXXXXXXXXXXXXXXXXXXXXXXXXXXX	EHMRS(0)REES(0)ELK	9	1
23136000	NaN	NaN	NaN	28248000	25889000	37288000	NaN	31769000	NaN	NaN	NaN	NaN	NaN	NaN	25618000	S	3			2601	0.564762	4.29019e-79	179.81	166.75	158.73	-0.58674	171950000	47	AT3G25070.1;AT3G25070.2	47;60	AT3G25070.1	AT3G25070.1	APGSKIMNPNDPEYNSDSQSQAPPHPPSSRT	IMNPNDPEY(0.27)NS(0.565)DS(0.132)QS(0.033)QAPPHPPSSR	5137	AT3G25070.1 | RPM1 interacting protein 4 | Chr3:9132458-9133747 FORWARD LENGTH=211 | 201606;AT3G25070.2 | RPM1 interacting protein 4 | Chr3:9132891-9133747 FORWARD LENGTH=224 | 201606	X;X;X;X;X;X;Oxidation (M);X;X;X;X;X;X;X;X;Phospho (STY);X;X;X;X;X;X;X;X;X;X;X;X;X;X;X	XXXXXPPPPPPPPPPPPPPPPPPPPPPPPPX	IMNPNDPEY(-3.2)NS(3.2)DS(-6.3)QS(-12)QAPPHPPS(-34)S(-36)R	11	1
664410	706010	778280	836380	1906100	2675300	2360800	1775400	2031800	1611700	1490100	1723600	1373200	NaN	NaN	NaN	S	2			2601	0.66761	1.09854e-11	104.03	83.289	63.185	0.57802	28791000	94	AT3G25070.1;AT3G25070.2	94;107	AT3G25070.1	AT3G25070.1	SREESELKQFGDAGGSSNEAANKRQGRASQN	QFGDAGGS(0.668)S(0.332)NEAANK	5140	AT3G25070.1 | RPM1 interacting protein 4 | Chr3:9132458-9133747 FORWARD LENGTH=211 | 201606;AT3G25070.2 | RPM1 interacting protein 4 | Chr3:9132891-9133747 FORWARD LENGTH=224 | 201606	Phospho (STY);X;X;X;X;X;X;X;X;X;X;X;X;X;X;Phospho (STY);X;X;X;X;X;X;X;X;X;X;X;X;X;X;X	XXXXXXXXPPPPPPPPPPPPPPPPXXXXXXX	QFGDAGGS(3)S(-3)NEAANK	8	1
NaN	706010	NaN	836380	NaN	2675300	NaN	1775400	NaN	NaN	NaN	1723600	1373200	NaN	NaN	NaN	S	3			2601	0.5	0.0107578	51.546	28.667	32.156	-1.6675	9089800	95	AT3G25070.1;AT3G25070.2	95;108	AT3G25070.1	AT3G25070.1	REESELKQFGDAGGSSNEAANKRQGRASQNN	QFGDAGGS(0.5)S(0.5)NEAANKR	5141	AT3G25070.1 | RPM1 interacting protein 4 | Chr3:9132458-9133747 FORWARD LENGTH=211 | 201606;AT3G25070.2 | RPM1 interacting protein 4 | Chr3:9132891-9133747 FORWARD LENGTH=224 | 201606	X;X;X;X;X;X;X;X;X;X;X;X;X;X;X;X;X;X;X;X;X;X;X;X;X;X;X;X;X;X;X	XXXXXXXXXXXXXXXXXXXXXXXXXXXXXXX	QFGDAGGS(0)S(0)NEAANKR	9	1
NaN	2100300	2413100	NaN	5882100	6716200	6125900	4444700	5397800	3733500	4609800	4601100	4468400	NaN	4848900	NaN	S	3			2601	0.835758	1.87708e-15	118.31	100.21	113.86	0.53098	55342000	122	AT3G25070.1;AT3G25070.2	122;135	AT3G25070.1	AT3G25070.1	SQNNSYDNKSPLHKNSYDGTGKSRPKPTNLR	SPLHKNS(0.836)Y(0.158)DGT(0.006)GK	5142	AT3G25070.1 | RPM1 interacting protein 4 | Chr3:9132458-9133747 FORWARD LENGTH=211 | 201606;AT3G25070.2 | RPM1 interacting protein 4 | Chr3:9132891-9133747 FORWARD LENGTH=224 | 201606	X;X;X;X;X;X;X;X;X;Phospho (STY);X;X;X;X;X;Phospho (STY);X;X;X;X;X;X;X;X;X;X;X;X;X;X;X	XXXXXXXXXPPPPPPPPPPPPPXXXXXXXXX	S(-51)PLHKNS(7.2)Y(-7.2)DGT(-21)GK	7	1
NaN	2009000	2760300	2655300	2446900	3181900	3125700	3654000	2404500	2869200	2642900	2427900	1210000	NaN	1798700	NaN	S	4			2603	0.5	0.00147506	41.591	35.622	30.714	-0.055927	33186000	288	AT3G25150.1;AT3G25150.2	288;387	AT3G25150.1	AT3G25150.1	KQEDQAIHIPLPTPLSEKSDSGANVAVNENN	KQEDQAIHIPLPT(0.5)PLS(0.5)EKS(0.5)DS(0.5)GANVAVNENNQENER	5146	AT3G25150.1 | Nuclear transport factor 2 (NTF2) family protein with RNA binding (RRM-RBD-RNP motifs) domain-containing protein | Chr3:9157161-9159362 REVERSE LENGTH=488 | 201606;AT3G25150.2 | Nuclear transport factor 2 (NTF2) family protein with RNA bindin	X;X;X;X;X;X;X;X;X;X;X;X;Phospho (STY);X;X;Phospho (STY);X;X;X;X;X;X;X;X;X;X;X;X;X;X;X	PPPPPPPPPPPPPPPPPPPPPPPPPPPPPPP	KQEDQAIHIPLPT(0)PLS(0)EKS(0)DS(0)GANVAVNENNQENER	16
NaN	2009000	2760300	2655300	2446900	3181900	3125700	3654000	2404500	2869200	2642900	2427900	1210000	NaN	1798700	NaN	S	4			2603	0.5	0.00147506	41.591	35.622	30.714	-0.055927	33186000	291	AT3G25150.1;AT3G25150.2	291;390	AT3G25150.1	AT3G25150.1	DQAIHIPLPTPLSEKSDSGANVAVNENNQEN	KQEDQAIHIPLPT(0.5)PLS(0.5)EKS(0.5)DS(0.5)GANVAVNENNQENER	5147	AT3G25150.1 | Nuclear transport factor 2 (NTF2) family protein with RNA binding (RRM-RBD-RNP motifs) domain-containing protein | Chr3:9157161-9159362 REVERSE LENGTH=488 | 201606;AT3G25150.2 | Nuclear transport factor 2 (NTF2) family protein with RNA bindin	X;X;X;X;X;X;X;X;X;X;X;X;X;X;X;X;X;X;X;X;X;X;X;X;X;X;X;X;X;X;X	XXXXXXXXXXXXXXXXXXXXXXXXXXXXXXX	KQEDQAIHIPLPT(0)PLS(0)EKS(0)DS(0)GANVAVNENNQENER	19
NaN	2009000	2760300	2655300	2446900	3181900	3125700	3654000	2404500	2869200	2642900	2427900	1210000	NaN	1798700	NaN	S	4			2603	0.5	0.00147506	41.591	35.622	30.714	-0.055927	33186000	293	AT3G25150.1;AT3G25150.2	293;392	AT3G25150.1	AT3G25150.1	AIHIPLPTPLSEKSDSGANVAVNENNQENER	KQEDQAIHIPLPT(0.5)PLS(0.5)EKS(0.5)DS(0.5)GANVAVNENNQENER	5148	AT3G25150.1 | Nuclear transport factor 2 (NTF2) family protein with RNA binding (RRM-RBD-RNP motifs) domain-containing protein | Chr3:9157161-9159362 REVERSE LENGTH=488 | 201606;AT3G25150.2 | Nuclear transport factor 2 (NTF2) family protein with RNA bindin	X;X;X;X;X;X;X;X;X;X;X;X;X;X;X;X;X;X;X;X;X;X;X;X;X;X;X;X;X;X;X	XXXXXXXXXXXXXXXXXXXXXXXXXXXXXXX	KQEDQAIHIPLPT(0)PLS(0)EKS(0)DS(0)GANVAVNENNQENER	21
49097000	53946000	62692000	60343000	68145000	89715000	91790000	90621000	65626000	72345000	60770000	60025000	54187000	49896000	47190000	51226000	S	3			2603	0.739876	1.21006e-161	229.44	213.42	229.44	0.098072	1027600000	204	AT3G25150.1;AT3G25150.2	204;303	AT3G25150.1	AT3G25150.1	VLSKSINEPEKVFTPSEDEQVSAAEEALVTE	VFT(0.26)PS(0.74)EDEQVSAAEEALVTETVNEAPIEVQK	5149	AT3G25150.1 | Nuclear transport factor 2 (NTF2) family protein with RNA binding (RRM-RBD-RNP motifs) domain-containing protein | Chr3:9157161-9159362 REVERSE LENGTH=488 | 201606;AT3G25150.2 | Nuclear transport factor 2 (NTF2) family protein with RNA bindin	X;X;X;X;X;X;X;X;X;X;X;X;X;X;X;Phospho (STY);X;X;X;X;X;X;X;X;X;X;X;X;X;X;X	XXXXXXXXXXXPPPPPPPPPPPPPPPPPPPP	VFT(-4.5)PS(4.5)EDEQVS(-42)AAEEALVT(-130)ET(-140)VNEAPIEVQK	5	1
999440	1115200	881690	1350000	1221800	1002800	1223700	1110400	1304800	1114100	1028100	1007800	962920	1337300	783850	668330	S	3			2607	1	0.0257342	27.643	18.82	26.435	-1.1394	17112000	221	AT3G25500.1	221	AT3G25500.1	AT3G25500.1	EQSLSNNGSSSRKLESPDLQPLPPLMKRSFR	KLES(1)PDLQPLPPLMK	5150	AT3G25500.1 | formin homology 1 | Chr3:9251320-9254826 REVERSE LENGTH=1051 | 201606	X;X;X;X;X;X;X;X;X;X;X;X;X;X;X;Phospho (STY);X;X;X;X;X;X;X;X;X;Oxidation (M);X;X;X;X;X	XXXXXXXXXXXXPPPPPPPPPPPPPPPXXXX	KLES(3.1)PDLQPLPPLMK	4	1
4294500	4395500	3958200	4274100	4593100	5119300	5912300	5599200	4973700	5021800	4939000	5142200	4490200	4946200	5213400	4771100	S	3			2610	0.998552	0.000271214	66.467	39.512	58.883	0.23045	77644000	31	AT3G25610.1	31	AT3G25610.1	AT3G25610.1	IYSYTCGKSSFQEDHSNIGGPGFSRVVYCNE	S(0.001)S(0.001)FQEDHS(0.999)NIGGPGFSR	5151	AT3G25610.1 | ATPase E1-E2 type family protein / haloacid dehalogenase-like hydrolase family protein | Chr3:9308942-9313353 REVERSE LENGTH=1202 | 201606	X;X;X;X;X;X;X;X;X;X;X;X;X;X;X;Phospho (STY);X;X;X;X;X;X;X;X;X;X;X;X;X;X;X	XXXXXXXXPPPPPPPPPPPPPPPPPXXXXXX	S(-32)S(-32)FQEDHS(32)NIGGPGFS(-39)R	8	1
5334700	5285000	5551000	5744400	6674100	7629700	NaN	7896400	4681500	3999400	4981100	5692800	3807500	4398900	4597800	5327100	S	2			2611	0.99944	2.08495e-07	155.02	93.663	151.78	0.14704	347810000	399	AT3G25690.6;AT3G25690.4;AT3G25690.2;AT3G25690.1;AT3G25690.5;AT3G25690.3	399;399;399;399;401;258	AT3G25690.6	AT3G25690.6	KSQAKAKRLMLEYAGSERGQGDTDLESNYSQ	LMLEY(0.001)AGS(0.999)ER	5152	AT3G25690.6 | Hydroxyproline-rich glycoprotein family protein | Chr3:9354061-9357757 FORWARD LENGTH=1004 | 201606;AT3G25690.4 | Hydroxyproline-rich glycoprotein family protein | Chr3:9354061-9357757 FORWARD LENGTH=1004 | 201606;AT3G25690.2 | Hydroxyproline	X;X;X;X;X;X;X;X;X;Oxidation (M);X;X;X;X;X;Phospho (STY);X;X;X;X;X;X;X;X;X;X;X;X;X;X;X	XXXXXXXXPPPPPPPPPPXXXXXXXXXXXXX	LMLEY(-33)AGS(33)ER	8	1
32442000	32237000	34218000	36186000	56205000	49350000	56651000	46808000	47546000	30917000	32612000	30035000	39351000	26481000	29499000	27989000	S	2			2611	0.999985	0.0152963	108.53	27	108.53	0.14626	608530000	472	AT3G25690.6;AT3G25690.4;AT3G25690.2;AT3G25690.1;AT3G25690.5;AT3G25690.3	472;472;472;472;474;331	AT3G25690.6	AT3G25690.6	DSSVQSSPSRSFYGGSPGRLSSSMNKQRGPL	SFYGGS(1)PGR	5153	AT3G25690.6 | Hydroxyproline-rich glycoprotein family protein | Chr3:9354061-9357757 FORWARD LENGTH=1004 | 201606;AT3G25690.4 | Hydroxyproline-rich glycoprotein family protein | Chr3:9354061-9357757 FORWARD LENGTH=1004 | 201606;AT3G25690.2 | Hydroxyproline	X;X;X;X;X;X;X;X;X;X;X;X;X;X;X;Phospho (STY);X;X;X;X;X;X;X;X;X;X;X;X;X;X;X	XXXXXXXXXXPPPPPPPPPXXXXXXXXXXXX	S(-77)FY(-48)GGS(48)PGR	6	1
NaN	NaN	1647700	NaN	2992600	NaN	NaN	3353800	NaN	NaN	NaN	NaN	NaN	NaN	NaN	NaN	S	3			2611	0.598204	7.56774e-11	82.157	74.165	82.157	-0.97856	7994100	531	AT3G25690.6;AT3G25690.4;AT3G25690.2;AT3G25690.1;AT3G25690.5;AT3G25690.3	531;531;531;531;533;390	AT3G25690.6	AT3G25690.6	ETPNLPRIRTQQQASSPGEGLNSVAASFHVM	T(0.028)QQQAS(0.222)S(0.598)PGEGLNS(0.107)VAAS(0.03)FHVMS(0.013)K	5155	AT3G25690.6 | Hydroxyproline-rich glycoprotein family protein | Chr3:9354061-9357757 FORWARD LENGTH=1004 | 201606;AT3G25690.4 | Hydroxyproline-rich glycoprotein family protein | Chr3:9354061-9357757 FORWARD LENGTH=1004 | 201606;AT3G25690.2 | Hydroxyproline	X;X;X;X;X;X;X;X;X;X;X;X;X;X;X;Phospho (STY);X;X;X;X;X;X;X;X;X;X;X;X;X;X;Oxidation (M)	XXXXXXXXXPPPPPPPPPPPPPPPPPPPPPP	T(-13)QQQAS(-4.3)S(4.3)PGEGLNS(-7.5)VAAS(-13)FHVMS(-16)K	7	1
NaN	NaN	3199200	NaN	NaN	3628900	NaN	2889500	NaN	NaN	NaN	NaN	1662000	NaN	NaN	NaN	S	2			2616	0.546048	5.48825e-06	79.013	52.284	76.158	0.82595	11380000	540	AT3G25840.1;AT3G25840.2	540;278	AT3G25840.1	AT3G25840.1	KAPLIAGGPPTMSGISDSEKNQAQAGLGEGS	APLIAGGPPT(0.062)MS(0.107)GIS(0.546)DS(0.285)EK	5157	AT3G25840.1 | Protein kinase superfamily protein | Chr3:9452993-9457446 REVERSE LENGTH=935 | 201606;AT3G25840.2 | Protein kinase superfamily protein | Chr3:9452993-9456322 REVERSE LENGTH=673 | 201606	X;X;X;X;X;X;X;X;X;X;X;Oxidation (M);X;X;X;Phospho (STY);X;X;X;X;X;X;X;X;X;X;X;X;X;X;Phospho (STY)	XPPPPPPPPPPPPPPPPPPPXXXXXXXXXXX	APLIAGGPPT(-9.5)MS(-7.1)GIS(2.8)DS(-2.8)EK	15	1
468980	440840	813450	656840	525340	587570	635730	654900	767800	874160	1013600	851850	632400	751140	492660	445760	S	3			2616	1	0.0652103	25.53	10.928	25.53	-0.039584	10613000	209	AT3G25840.1	209	AT3G25840.1	AT3G25840.1	RERETSRSRFAEDEFSDRGRHHDSSRDYHHD	FAEDEFS(1)DRGR	5159	AT3G25840.1 | Protein kinase superfamily protein | Chr3:9452993-9457446 REVERSE LENGTH=935 | 201606	X;X;X;X;X;X;X;X;X;X;X;X;X;X;X;Phospho (STY);X;X;X;X;X;X;X;X;X;X;X;X;X;X;X	XXXXXXXXXPPPPPPPPPPPXXXXXXXXXXX	FAEDEFS(9)DRGR	7	1
NaN	NaN	NaN	NaN	NaN	NaN	15003000	NaN	NaN	NaN	NaN	NaN	NaN	NaN	NaN	NaN	S	2			2616	0.652415	2.51165e-05	116.37	75.384	116.37	-0.54542	15003000	785	AT3G25840.1;AT3G25840.2	785;523	AT3G25840.1	AT3G25840.1	NAMFAGKNEVTPYLVSRFYRSPEIILGLTYD	NEVTPY(0.347)LVS(0.652)R	5160	AT3G25840.1 | Protein kinase superfamily protein | Chr3:9452993-9457446 REVERSE LENGTH=935 | 201606;AT3G25840.2 | Protein kinase superfamily protein | Chr3:9452993-9456322 REVERSE LENGTH=673 | 201606	X;X;X;X;X;X;X;X;X;X;X;X;X;X;X;Phospho (STY);X;X;X;X;X;X;X;X;X;X;X;X;X;X;X	XXXXXXXPPPPPPPPPPXXXXXXXXXXXXXX	NEVT(-38)PY(-2.7)LVS(2.7)R	9	1
NaN	1124100	NaN	NaN	1358300	2183800	1564800	878140	576780	776610	851890	NaN	NaN	1017300	693850	652480	S	2			2616	1	0.00103896	57.532	43.297	57.532	-0.98008	11678000	555	AT3G25840.1;AT3G25840.2	555;293	AT3G25840.1	AT3G25840.1	SDSEKNQAQAGLGEGSPKSERSADMFHDDIF	NQAQAGLGEGS(1)PK	5161	AT3G25840.1 | Protein kinase superfamily protein | Chr3:9452993-9457446 REVERSE LENGTH=935 | 201606;AT3G25840.2 | Protein kinase superfamily protein | Chr3:9452993-9456322 REVERSE LENGTH=673 | 201606	Phospho (STY);X;X;X;X;X;X;X;X;X;X;X;X;X;X;Phospho (STY);X;X;X;X;X;X;X;X;X;X;X;X;X;X;X	XXXXXPPPPPPPPPPPPPXXXXXXXXXXXXX	NQAQAGLGEGS(29)PK	11	1
NaN	1031900	1757300	1364100	1241800	1381700	1563200	1807300	1453700	1006100	NaN	1596700	1249300	1322600	NaN	934250	S	2			2618	0.916766	0.00768206	52.576	33.796	44.511	-0.52254	17710000	276	AT3G25920.1	276	AT3G25920.1	AT3G25920.1	KRAAAAEAATSEPAASA______________	AAAAEAAT(0.042)S(0.042)EPAAS(0.917)A	5162	AT3G25920.1 | ribosomal protein L15 | Chr3:9491268-9492558 REVERSE LENGTH=277 | 201606	X;X;X;X;X;X;X;X;X;X;X;X;X;X;X;Phospho (STY);X;X;X;X;X;X;X;X;X;X;X;X;X;X;X	XXPPPPPPPPPPPPPPPXXXXXXXXXXXXXX	AAAAEAAT(-13)S(-13)EPAAS(13)A	14	1
NaN	NaN	NaN	NaN	1071900	1016200	1223800	1544800	1719100	1274400	1482300	1058600	1060400	799600	NaN	1116800	S	2			2621	0.998773	0.0645155	48.561	16.206	47.082	-0.7968	13368000	165	AT3G26180.1;AT3G26170.1	165;165	AT3G26180.1	AT3G26180.1	CNFLVKQLSESAVNRSPVDLSKSLFWLTASI	S(0.999)PVDLS(0.001)K	5166	AT3G26180.1 | cytochrome P450%2C family 71%2C subfamily B%2C polypeptide 20 | Chr3:9578407-9579993 REVERSE LENGTH=502 | 201606;AT3G26170.1 | cytochrome P450%2C family 71%2C subfamily B%2C polypeptide 19 | Chr3:9573542-9575129 REVERSE LENGTH=502 | 201606	X;X;X;X;X;X;X;X;X;X;X;X;X;X;X;Phospho (STY);X;X;X;X;X;X;X;X;X;X;X;X;X;X;X	XXXXXXXXXXXXXXXPPPPPPPXXXXXXXXX	S(29)PVDLS(-29)K	1	1
1478000	1126300	NaN	1354200	1109200	1462100	2477900	2063000	NaN	2401200	3740600	NaN	NaN	890950	2371000	2650300	S	3			2622	0.969499	0.00943538	43.408	25.27	33.697	0.43832	23125000	75	AT3G26350.2;AT3G26350.1	75;90	AT3G26350.2	AT3G26350.2	NPIQEPKHSVIPVPLSPEERLPPRKTQNSSK	HS(0.031)VIPVPLS(0.969)PEER	5167	AT3G26350.2 | proline-rich receptor-like kinase | Chr3:9653660-9655137 REVERSE LENGTH=341 | 201606;AT3G26350.1 | proline-rich receptor-like kinase | Chr3:9653660-9654730 REVERSE LENGTH=356 | 201606	X;X;X;X;X;X;X;X;X;X;X;X;X;X;X;Phospho (STY);X;X;X;X;X;X;X;X;X;X;X;X;X;X;X	XXXXXXXPPPPPPPPPPPPPXXXXXXXXXXX	HS(-15)VIPVPLS(15)PEER	9	1
NaN	1269400	1403500	NaN	1666900	1877700	2298600	NaN	NaN	1205100	1047900	971470	NaN	594040	NaN	1082300	S	4			2623	0.508668	0.00550308	32.708	25.175	11.891	-0.48185	13417000	36	AT3G26370.2;AT3G26370.1	36;36	AT3G26370.2	AT3G26370.2	AAGDEDSSSPHVHDHSPNGGDDEDGRPRHPS	AAGDEDS(0.497)S(0.497)S(0.497)PHVHDHS(0.509)PNGGDDEDGRPR	5171	AT3G26370.2 | O-fucosyltransferase family protein | Chr3:9656886-9659083 FORWARD LENGTH=394 | 201606;AT3G26370.1 | O-fucosyltransferase family protein | Chr3:9656886-9659741 FORWARD LENGTH=557 | 201606	X;X;X;X;X;X;Phospho (STY);X;X;X;X;X;X;X;X;Phospho (STY);X;X;X;X;X;X;X;X;X;X;X;X;X;X;X	PPPPPPPPPPPPPPPPPPPPPPPPPPPPXXX	AAGDEDS(0)S(0)S(0)PHVHDHS(0.15)PNGGDDEDGRPR	16	2
NaN	NaN	NaN	NaN	NaN	6623300	7073100	4539300	5603300	NaN	3715700	4141900	214910	3529000	3270400	NaN	S	3			2624	1	0.0103875	35.091	21.688	33.872	-0.052466	38711000	462	AT3G26400.1	462	AT3G26400.1	AT3G26400.1	DDKVRFRQKPVERPGSGAGRTGTYSERTHSR	QKPVERPGS(1)GAGR	5173	AT3G26400.1 | eukaryotic translation initiation factor 4B1 | Chr3:9666616-9669081 FORWARD LENGTH=532 | 201606	X;X;X;X;X;X;X;X;X;X;X;X;X;X;X;Phospho (STY);X;X;X;X;X;X;X;X;X;X;X;X;X;X;X	XXXXXXXPPPPPPPPPPPPPXXXXXXXXXXX	QKPVERPGS(9.2)GAGR	9	1
2326400	2576600	2015700	2008600	2772800	3191500	3571400	3615400	3425900	1992500	2456300	2735200	NaN	2620600	NaN	2655600	S	3			2624	0.544783	0.00326519	52.265	40.35	52.265	-0.22754	37964000	495	AT3G26400.1	495	AT3G26400.1	AT3G26400.1	SIDETRSFESTERPRSRGAVDAWVRPANEQR	S(0.008)FES(0.14)T(0.308)ERPRS(0.545)R	5176	AT3G26400.1 | eukaryotic translation initiation factor 4B1 | Chr3:9666616-9669081 FORWARD LENGTH=532 | 201606	X;X;X;X;Phospho (STY);X;Phospho (STY);X;X;X;X;X;X;X;X;Phospho (STY);X;X;X;X;X;X;X;X;X;X;X;X;X;X;X	XXXXXXPPPPPPPPPPPXXXXXXXXXXXXXX	S(-19)FES(-5.9)T(-2.5)ERPRS(2.5)R	10	1
NaN	NaN	NaN	NaN	NaN	NaN	2463500	NaN	NaN	NaN	NaN	330260	995410	NaN	772620	NaN	S	3			2626	0.830557	0.0115585	33.893	23.554	33.893	-0.63572	4561800	162	AT3G26510.6;AT3G26510.5;AT3G26510.4;AT3G26510.3;AT3G26510.2;AT3G26510.1;AT3G26510.7	162;162;162;162;162;162;184	AT3G26510.6	AT3G26510.6	SSPRSPSLSKPPLPPSPPRITTVTKNPCYGC	S(0.023)PS(0.061)LS(0.086)KPPLPPS(0.831)PPR	5177	AT3G26510.6 | Octicosapeptide/Phox/Bem1p family protein | Chr3:9711886-9712588 REVERSE LENGTH=196 | 201606;AT3G26510.5 | Octicosapeptide/Phox/Bem1p family protein | Chr3:9711886-9712588 REVERSE LENGTH=196 | 201606;AT3G26510.4 | Octicosapeptide/Phox/Bem1p f	X;X;X;X;X;X;X;X;X;X;X;X;X;X;X;Phospho (STY);X;X;X;X;X;X;X;X;X;X;X;X;X;X;X	XXXXPPPPPPPPPPPPPPPXXXXXXXXXXXX	S(-16)PS(-11)LS(-9.8)KPPLPPS(9.8)PPR	12	1
13423000	14324000	14232000	18233000	21185000	20755000	22391000	17541000	20712000	14046000	14759000	16347000	12667000	14888000	18558000	16382000	S	2			2628	1	1.95935e-06	131.83	109.98	119.45	0.0088471	893240000	411	AT3G26560.1	411	AT3G26560.1	AT3G26560.1	EPAFLQGQTRYSVDMSPVKIFKNPEGSLSRA	YSVDMS(1)PVK	5178	AT3G26560.1 | ATP-dependent RNA helicase | Chr3:9750122-9753719 REVERSE LENGTH=1168 | 201606	X;X;X;X;X;X;X;X;X;X;X;X;X;X;Oxidation (M);Phospho (STY);X;X;X;X;X;X;X;X;X;X;X;X;X;X;X	XXXXXXXXXXPPPPPPPPPXXXXXXXXXXXX	Y(-92)S(-71)VDMS(71)PVK	6	1
638680	593130	553870	742010	921970	910150	1008300	1070500	1296600	844320	1226900	1057700	1168800	1280600	NaN	1307900	S	3			2630	0.893693	0.0182828	31.596	20.551	21.458	1.0627	14751000	307	AT3G26600.1	307	AT3G26600.1	AT3G26600.1	SLDVFVDDIHLSKHNSIHSLVQMNKEVEKDP	HNS(0.894)IHS(0.106)LVQMNK	5179	AT3G26600.1 | armadillo repeat only 4 | Chr3:9769889-9771736 FORWARD LENGTH=615 | 201606	X;X;X;X;X;X;X;X;X;X;X;X;X;X;X;Phospho (STY);X;X;X;X;X;X;Oxidation (M);X;X;X;X;X;X;X;X	XXXXXXXXXXXXXPPPPPPPPPPPPXXXXXX	HNS(9.2)IHS(-9.2)LVQMNK	3	1
NaN	NaN	4349000	NaN	2363700	7003700	NaN	NaN	NaN	NaN	NaN	NaN	NaN	NaN	NaN	NaN	S	3			2634	0.660824	0.028484	26.412	17.967	26.412	0.91665	13716000	98	AT3G26730.1;AT3G26730.4;AT3G26730.2;AT3G26730.7;AT3G26730.6;AT3G26730.5;AT3G26730.3;AT3G26730.8	98;98;98;98;98;98;98;98	AT3G26730.1	AT3G26730.1	RGSSKEMTQNGAGKESFSPPNADKRDHFRYD	ES(0.661)FS(0.339)PPNADKR	5180	AT3G26730.1 | RING/U-box superfamily protein | Chr3:9823770-9827270 FORWARD LENGTH=772 | 201606;AT3G26730.4 | RING/U-box superfamily protein | Chr3:9823770-9826410 FORWARD LENGTH=622 | 201606;AT3G26730.2 | RING/U-box superfamily protein | Chr3:9823770-9826	X;X;X;X;X;X;X;X;X;X;X;X;X;X;X;Phospho (STY);X;X;X;X;X;X;X;X;X;X;X;X;X;X;X	XXXXXXXXXXXXXXPPPPPPPPPPPXXXXXX	ES(2.9)FS(-2.9)PPNADKR	2
3036700	3809900	2367800	4747900	4574500	5165500	4847000	3575600	3145700	2231000	2881100	5774400	2738800	2758600	3309400	2369400	S	2			2634	0.732247	0.0224806	53.569	29.414	53.569	1.1482	106600000	100	AT3G26730.1;AT3G26730.4;AT3G26730.2;AT3G26730.7;AT3G26730.6;AT3G26730.5;AT3G26730.3;AT3G26730.8	100;100;100;100;100;100;100;100	AT3G26730.1	AT3G26730.1	SSKEMTQNGAGKESFSPPNADKRDHFRYDGR	ES(0.268)FS(0.732)PPNADKR	5181	AT3G26730.1 | RING/U-box superfamily protein | Chr3:9823770-9827270 FORWARD LENGTH=772 | 201606;AT3G26730.4 | RING/U-box superfamily protein | Chr3:9823770-9826410 FORWARD LENGTH=622 | 201606;AT3G26730.2 | RING/U-box superfamily protein | Chr3:9823770-9826	X;X;X;X;X;X;X;X;X;X;X;X;X;X;X;Phospho (STY);X;X;X;X;X;X;X;X;X;X;X;X;X;X;X	XXXXXXXXXXXXPPPPPPPPPPPXXXXXXXX	ES(-4.4)FS(4.4)PPNADKR	4	1
NaN	1716300	1396600	1751700	1960700	2564000	2706700	2572400	1962100	1797600	NaN	1789000	1534900	1849600	1420300	1532600	S	2			2634	0.851755	5.69918e-09	97.551	82.52	58.577	0.6087	26555000	430	AT3G26730.1;AT3G26730.4;AT3G26730.2;AT3G26730.7;AT3G26730.6;AT3G26730.5;AT3G26730.3;AT3G26730.8	430;430;430;430;430;430;430;430	AT3G26730.1	AT3G26730.1	YSKVCTTARNQTQSLSPPDVSRVGYQAPMGG	NQTQS(0.049)LS(0.852)PPDVS(0.099)R	5182	AT3G26730.1 | RING/U-box superfamily protein | Chr3:9823770-9827270 FORWARD LENGTH=772 | 201606;AT3G26730.4 | RING/U-box superfamily protein | Chr3:9823770-9826410 FORWARD LENGTH=622 | 201606;AT3G26730.2 | RING/U-box superfamily protein | Chr3:9823770-9826	X;X;X;X;X;X;X;X;X;X;X;X;X;X;X;Phospho (STY);X;X;X;X;X;X;X;X;X;X;X;X;X;X;X	XXXXXXXXXPPPPPPPPPPPPPXXXXXXXXX	NQT(-33)QS(-12)LS(9.4)PPDVS(-9.4)R	7	1
NaN	NaN	NaN	NaN	NaN	NaN	NaN	NaN	NaN	NaN	2055600	NaN	NaN	NaN	NaN	NaN	S	2			2634	0.622004	0.00671355	57.414	37.318	57.414	0.59902	2055600	435	AT3G26730.1;AT3G26730.4;AT3G26730.2;AT3G26730.7;AT3G26730.6;AT3G26730.5;AT3G26730.3;AT3G26730.8	435;435;435;435;435;435;435;435	AT3G26730.1	AT3G26730.1	TTARNQTQSLSPPDVSRVGYQAPMGGHGAPD	NQT(0.005)QS(0.063)LS(0.31)PPDVS(0.622)R	5183	AT3G26730.1 | RING/U-box superfamily protein | Chr3:9823770-9827270 FORWARD LENGTH=772 | 201606;AT3G26730.4 | RING/U-box superfamily protein | Chr3:9823770-9826410 FORWARD LENGTH=622 | 201606;AT3G26730.2 | RING/U-box superfamily protein | Chr3:9823770-9826	X;X;X;X;X;X;X;X;X;X;X;X;X;X;X;Phospho (STY);X;X;X;X;X;X;X;X;X;X;X;X;X;X;X	XXXXPPPPPPPPPPPPPXXXXXXXXXXXXXX	NQT(-21)QS(-9.9)LS(-3)PPDVS(3)R	12
NaN	NaN	NaN	NaN	NaN	NaN	NaN	4989300	6755700	NaN	5504600	5815600	NaN	5016200	6850300	NaN	S	2			2634	0.825833	3.88247e-06	127.83	105.19	100.09	0.15038	34932000	768	AT3G26730.1	768	AT3G26730.1	AT3G26730.1	GKRGKKQSRVLLSTTSVRRY___________	VLLS(0.001)T(0.026)T(0.147)S(0.826)VR	5187	AT3G26730.1 | RING/U-box superfamily protein | Chr3:9823770-9827270 FORWARD LENGTH=772 | 201606	X;X;X;X;X;X;X;X;X;X;X;X;X;X;X;Phospho (STY);X;X;X;X;X;X;X;X;X;X;X;X;X;X;X	XXXXXXXXXPPPPPPPPPXXXXXXXXXXXXX	VLLS(-28)T(-15)T(-7.5)S(7.5)VR	7	1
NaN	7625000	6650600	5695500	6166200	7559200	NaN	NaN	5120200	NaN	5173000	7956300	NaN	NaN	5057500	4156700	S	3			2635	0.748483	3.84323e-06	78.975	62.676	72.916	0.39707	61160000	114	AT3G26740.1	114	AT3G26740.1	AT3G26740.1	PVASEPVDREYEEYNSPKTVFREEACDDLGG	PVAS(0.002)EPVDREY(0.125)EEY(0.125)NS(0.748)PK	5188	AT3G26740.1 | CCR-like protein | Chr3:9827868-9828461 FORWARD LENGTH=141 | 201606	X;X;X;X;X;X;X;X;X;X;X;X;X;X;X;Phospho (STY);X;X;X;X;X;X;X;X;X;X;X;X;X;X;X	PPPPPPPPPPPPPPPPPPXXXXXXXXXXXXX	PVAS(-25)EPVDREY(-7.8)EEY(-7.8)NS(7.8)PK	16	1
NaN	1175700	NaN	NaN	945320	NaN	1512500	1423900	1469400	1332900	NaN	1824400	NaN	NaN	NaN	NaN	S	3			2636	0.908676	4.17901e-05	68.525	57.086	68.525	0.056003	9684200	403	AT3G26744.6;AT3G26744.4;AT3G26744.2;AT3G26744.1	403;403;403;403	AT3G26744.6	AT3G26744.6	LSCRVKEELCPSSLPSPKGQQARVEVRLREG	VKEELCPS(0.017)S(0.074)LPS(0.909)PK	5189	AT3G26744.6 | basic helix-loop-helix (bHLH) DNA-binding superfamily protein | Chr3:9833086-9834790 REVERSE LENGTH=476 | 201606;AT3G26744.4 | basic helix-loop-helix (bHLH) DNA-binding superfamily protein | Chr3:9832953-9834790 REVERSE LENGTH=494 | 201606;AT	X;X;X;X;X;X;X;X;X;X;X;X;X;X;X;Phospho (STY);X;X;X;X;X;X;X;X;X;X;X;X;X;X;X	XXXXPPPPPPPPPPPPPPXXXXXXXXXXXXX	VKEELCPS(-17)S(-11)LPS(11)PK	12	1
4462900	5081400	5101400	6205000	8315300	8121600	9460500	7951700	7601200	6157400	6687800	7783700	7002000	5849400	7044900	5495300	S	2			2638	0.999974	4.41076e-06	143.96	104.34	128.01	0.21319	108320000	267	AT3G26910.1;AT3G26910.2;AT3G26910.3	267;267;267	AT3G26910.1	AT3G26910.1	DDDDDGRYMNREGELSFDYRTNEQKVEASSL	EGELS(1)FDYR	5190	AT3G26910.1 | hydroxyproline-rich glycoprotein family protein | Chr3:9915338-9918511 REVERSE LENGTH=608 | 201606;AT3G26910.2 | hydroxyproline-rich glycoprotein family protein | Chr3:9915304-9918511 REVERSE LENGTH=614 | 201606;AT3G26910.3 | hydroxyproline-r	X;X;X;X;X;X;X;X;X;X;X;X;X;X;X;Phospho (STY);X;X;X;X;X;X;X;X;X;X;X;X;X;X;X	XXXXXXXXXXXPPPPPPPPPXXXXXXXXXXX	EGELS(46)FDY(-46)R	5	1
5447700	6737000	7603700	7521300	6592300	8986100	8744300	8777200	8838600	5939700	6677400	8120800	6546900	7993800	7821700	7399500	S	2			2638;4451	0.999526	0.00573265	85.716	56.049	73.196	0.068068	119750000	558	AT3G26910.1;AT3G26910.2;AT3G26910.3;AT5G41100.2;AT5G41100.1	558;558;558;519;519	AT3G26910.1;AT5G41100.2	AT3G26910.1	ASPLPVPPLVVPRSYSIPSRNQRAMAQQPLP;ASPLPVPPLVVPRSYSIPSRNQRVVSQRLVE	SYS(1)IPSR	5191	AT3G26910.1 | hydroxyproline-rich glycoprotein family protein | Chr3:9915338-9918511 REVERSE LENGTH=608 | 201606;AT3G26910.2 | hydroxyproline-rich glycoprotein family protein | Chr3:9915304-9918511 REVERSE LENGTH=614 | 201606;AT3G26910.3 | hydroxyproline-r	X;X;X;X;X;X;X;X;X;X;X;X;X;X;X;Phospho (STY);X;X;X;X;X;X;X;X;X;X;X;X;X;X;X	XXXXXXXXXXXXXPPPPPPPXXXXXXXXXXX	S(-41)Y(-35)S(35)IPS(-40)R	3	1
2007500	1918700	2089900	2658300	NaN	2752200	4045200	3431600	2825100	2759100	2501800	2593100	2587500	2098900	2325800	2013400	S	3			2638	0.904597	1.13263e-05	84.94	60.382	71.685	0.72942	55194000	329	AT3G26910.1;AT3G26910.2;AT3G26910.3	329;329;329	AT3G26910.1	AT3G26910.1	EEYPVSTRDKYLSSHSAPLFPEKKPDVSERL	Y(0.001)LS(0.033)S(0.062)HS(0.905)APLFPEK	5194	AT3G26910.1 | hydroxyproline-rich glycoprotein family protein | Chr3:9915338-9918511 REVERSE LENGTH=608 | 201606;AT3G26910.2 | hydroxyproline-rich glycoprotein family protein | Chr3:9915304-9918511 REVERSE LENGTH=614 | 201606;AT3G26910.3 | hydroxyproline-r	X;X;X;X;X;X;X;X;X;X;X;X;X;X;X;Phospho (STY);X;X;X;X;X;X;X;X;X;X;X;X;X;X;X	XXXXXXXXXXPPPPPPPPPPPPPXXXXXXXX	Y(-31)LS(-14)S(-12)HS(12)APLFPEK	6	1
2691000	2535500	2201500	3075000	4673900	5158400	5585500	5708600	6086500	4434500	4834600	5315200	NaN	4298900	5051500	4094700	S	3			2639	0.948199	1.04121e-17	124.18	102.94	87.49	-1.861	65746000	392	AT3G26935.1	392	AT3G26935.1	AT3G26935.1	SPDIRATVDEQSDRPSMHPRRSSWGRKSGSW	AT(0.002)VDEQS(0.05)DRPS(0.948)MHPR	5196	AT3G26935.1 | DHHC-type zinc finger family protein | Chr3:9933001-9935218 REVERSE LENGTH=443 | 201606	Phospho (STY);X;X;X;X;X;X;X;X;X;X;X;X;X;X;Phospho (STY);X;X;X;X;X;X;X;X;X;X;X;Phospho (STY);X;X;X	XXXXXPPPPPPPPPPPPPPPXXXXXXXXXXX	AT(-28)VDEQS(-13)DRPS(13)MHPR	11	1
69708000	86255000	94555000	73777000	88399000	87792000	90711000	101700000	87296000	81856000	71559000	82037000	70372000	72153000	67060000	70490000	S	2			2639	1	1.0582e-81	241.84	210.24	220.53	0.13173	1328600000	377	AT3G26935.1	377	AT3G26935.1	AT3G26935.1	NNERLHVKDGELGELSPDIRATVDEQSDRPS	DGELGELS(1)PDIR	5197	AT3G26935.1 | DHHC-type zinc finger family protein | Chr3:9933001-9935218 REVERSE LENGTH=443 | 201606	X;X;X;X;X;X;X;X;X;X;X;X;X;X;X;Phospho (STY);X;X;X;X;X;X;X;X;X;X;Phospho (STY);X;X;X;Phospho (STY)	XXXXXXXXPPPPPPPPPPPPXXXXXXXXXXX	DGELGELS(180)PDIR	8	1
NaN	NaN	NaN	NaN	NaN	4060700	NaN	NaN	NaN	NaN	NaN	NaN	NaN	NaN	NaN	NaN	S	3			2639	0.529497	9.42817e-18	114.02	97.14	46.249	-0.97567	4060700	404	AT3G26935.1	404	AT3G26935.1	AT3G26935.1	DRPSMHPRRSSWGRKSGSWDMSPEVMALAAR	KS(0.529)GS(0.351)WDMS(0.119)PEVMALAAR	5198	AT3G26935.1 | DHHC-type zinc finger family protein | Chr3:9933001-9935218 REVERSE LENGTH=443 | 201606	X;X;X;Phospho (STY);Oxidation (M);X;X;X;X;X;X;X;X;X;X;Phospho (STY);X;X;X;X;Oxidation (M);X;X;X;X;Oxidation (M);X;X;X;X;X	XXXXXXXXXXXXXXPPPPPPPPPPPPPPPPP	KS(1.8)GS(-1.8)WDMS(-6.5)PEVMALAAR	2	1
10461000	8900200	10366000	11940000	15076000	11526000	15883000	16844000	9744100	9799800	10238000	8785000	10554000	8301200	10787000	8697500	S	2			2639	1	5.71478e-11	112.02	89.548	94.355	-0.29761	631020000	327	AT3G26935.1	327	AT3G26935.1	AT3G26935.1	REPPLPPRSVAGGFMSPNMGKANDEIEMGRK	SVAGGFMS(1)PNMGK	5201	AT3G26935.1 | DHHC-type zinc finger family protein | Chr3:9933001-9935218 REVERSE LENGTH=443 | 201606	X;X;X;X;X;X;X;X;X;X;X;X;X;X;Oxidation (M);Phospho (STY);X;X;Oxidation (M);X;X;X;X;X;X;X;X;X;X;X;X	XXXXXXXXPPPPPPPPPPPPPXXXXXXXXXX	S(-73)VAGGFMS(73)PNMGK	8	1
NaN	NaN	NaN	NaN	NaN	NaN	NaN	NaN	NaN	NaN	445370	NaN	286210	NaN	250070	199660	S	2			2642	0.5	0.0061262	46.706	33.75	33.263	-1.1086	1181300	159	AT3G27080.1	159	AT3G27080.1	AT3G27080.1	LGSQPMGRVEAPAPPSSKAVKNKKSSDAKYD	VEAPAPPS(0.5)S(0.5)K	5202	AT3G27080.1 | translocase of outer membrane 20 kDa subunit 3 | Chr3:9985212-9986560 REVERSE LENGTH=202 | 201606	X;X;X;X;X;X;X;X;X;X;X;X;X;X;X;Phospho (STY);X;X;X;X;X;X;X;X;X;X;X;X;X;X;X	XXXXXXXXPPPPPPPPPPXXXXXXXXXXXXX	VEAPAPPS(0)S(0)K	8	1
NaN	NaN	NaN	NaN	NaN	NaN	NaN	NaN	NaN	NaN	445370	NaN	286210	NaN	250070	199660	S	2			2642	0.5	0.0061262	46.706	33.75	33.263	-1.1086	1181300	160	AT3G27080.1	160	AT3G27080.1	AT3G27080.1	GSQPMGRVEAPAPPSSKAVKNKKSSDAKYDA	VEAPAPPS(0.5)S(0.5)K	5203	AT3G27080.1 | translocase of outer membrane 20 kDa subunit 3 | Chr3:9985212-9986560 REVERSE LENGTH=202 | 201606	X;X;X;X;X;X;X;X;X;X;X;X;X;X;X;X;X;X;X;X;X;X;X;X;X;X;X;X;X;X;X	XXXXXXXXXXXXXXXXXXXXXXXXXXXXXXX	VEAPAPPS(0)S(0)K	9	1
NaN	NaN	NaN	NaN	NaN	NaN	NaN	NaN	NaN	NaN	NaN	NaN	3578600	NaN	NaN	NaN	S	4			2643	0.5	0.010419	33.548	20.994	33.548	0.82215	3578600	4	AT3G27100.1	4	AT3G27100.1	AT3G27100.1	____________MKHSVNRPPTPDEDDVADG	HS(0.5)VNRPPT(0.5)PDEDDVADGFEKDK	5204	AT3G27100.1 | transcription/mRNA export factor | Chr3:9994743-9995923 REVERSE LENGTH=115 | 201606	X;X;X;X;X;X;X;X;X;X;X;X;X;X;X;Phospho (STY);X;X;X;X;X;X;X;X;X;X;X;X;X;X;X	XXXXXXXXXXXXXXPPPPPPPPPPPPPPPPP	HS(0)VNRPPT(0)PDEDDVADGFEKDK	2	1
NaN	NaN	NaN	NaN	2956300	NaN	NaN	NaN	NaN	NaN	NaN	NaN	NaN	NaN	NaN	2115500	S	2			2644	0.620111	0.000821752	122.7	54.974	122.7	-0.031989	5071800	30	AT3G27190.1	30	AT3G27190.1	AT3G27190.1	ASGPHFSGLRLDGLLSSPSKSSVSSPSHFRL	LDGLLS(0.62)S(0.266)PS(0.113)K	5205	AT3G27190.1 | uridine kinase-like 2 | Chr3:10039504-10042917 REVERSE LENGTH=483 | 201606	X;X;X;X;X;X;X;X;X;X;X;X;X;X;X;Phospho (STY);X;X;X;X;X;X;X;Phospho (STY);Phospho (STY);X;X;X;X;X;X	XXXXXXXXXXPPPPPPPPPPXXXXXXXXXXX	LDGLLS(3.7)S(-3.7)PS(-7.4)K	6	1
2044700	2221000	2066800	1873300	NaN	3369900	NaN	2771200	3150600	2905500	2210100	2779000	2140100	2502900	NaN	NaN	S	2			2644	0.636459	0.000701334	131.17	55.785	131.17	0.10747	30162000	31	AT3G27190.1	31	AT3G27190.1	AT3G27190.1	SGPHFSGLRLDGLLSSPSKSSVSSPSHFRLS	LDGLLS(0.265)S(0.636)PS(0.099)K	5206	AT3G27190.1 | uridine kinase-like 2 | Chr3:10039504-10042917 REVERSE LENGTH=483 | 201606	X;X;X;X;X;X;X;X;X;X;X;X;X;X;X;Phospho (STY);X;X;X;X;X;X;Phospho (STY);Phospho (STY);X;X;X;X;X;X;X	XXXXXXXXXPPPPPPPPPPXXXXXXXXXXXX	LDGLLS(-3.8)S(3.8)PS(-8.1)K	7	1
NaN	NaN	4162800	3764900	NaN	NaN	NaN	3603400	4644200	NaN	3369700	3395600	NaN	NaN	NaN	NaN	S	2			2645	0.86011	0.000849731	73.499	54.717	73.499	0.45667	22941000	141	AT3G27210.1	141	AT3G27210.1	AT3G27210.1	FHNLIFHEKKPSRGSSSPAPLPRRKKLGELF	GS(0.022)S(0.86)S(0.118)PAPLPR	5209	AT3G27210.1 | hypothetical protein | Chr3:10045458-10047222 REVERSE LENGTH=234 | 201606	X;X;X;X;X;X;X;X;X;X;X;X;X;X;X;Phospho (STY);X;X;X;X;X;X;X;X;X;X;X;X;X;X;X	XXXXXXXXXXXXXPPPPPPPPPPXXXXXXXX	GS(-16)S(8.6)S(-8.6)PAPLPR	3	1
4027000	3644600	NaN	NaN	NaN	4421100	4926900	NaN	NaN	2678200	NaN	NaN	2729900	2575500	2337000	3332200	S	2			2645	0.778525	0.00141364	76.332	49.545	37.995	0.37422	30673000	142	AT3G27210.1	142	AT3G27210.1	AT3G27210.1	HNLIFHEKKPSRGSSSPAPLPRRKKLGELFR	GS(0.032)S(0.19)S(0.779)PAPLPR	5210	AT3G27210.1 | hypothetical protein | Chr3:10045458-10047222 REVERSE LENGTH=234 | 201606	X;X;X;X;X;X;X;X;X;X;X;X;X;X;X;Phospho (STY);X;X;X;X;X;X;X;X;X;X;X;X;X;X;X	XXXXXXXXXXXXPPPPPPPPPPXXXXXXXXX	GS(-14)S(-6.1)S(6.1)PAPLPR	4	1
1587800	NaN	NaN	1396500	2462500	5424000	3679200	1781000	NaN	2487100	2559300	2914600	1519300	1126200	2592900	250470	S	3			2645	1	0.00907806	52.522	27.738	25.178	0.71501	32243000	159	AT3G27210.1;AT5G40860.2;AT5G40860.1	159;105;167	AT3G27210.1	AT3G27210.1	APLPRRKKLGELFRDSIREEREESGSSSAIS	LGELFRDS(1)IREER	5211	AT3G27210.1 | hypothetical protein | Chr3:10045458-10047222 REVERSE LENGTH=234 | 201606;AT5G40860.2 | transmembrane protein | Chr5:16371431-16371985 FORWARD LENGTH=184 | 201606;AT5G40860.1 | transmembrane protein | Chr5:16370470-16371985 FORWARD LENGTH=246	X;X;X;X;X;X;X;X;X;X;X;X;X;X;X;Phospho (STY);X;X;X;X;X;X;X;X;X;X;X;X;X;X;X	XXXXXXXXPPPPPPPPPPPPPXXXXXXXXXX	LGELFRDS(6.7)IREER	8	1
2525700	1985000	1770000	2787300	2753600	NaN	4151700	3924700	NaN	3087500	2706700	3610800	2375800	2590300	2321600	2213000	S	2			2645	0.730817	0.000263509	73.386	61.896	73.386	0.22014	38804000	40	AT3G27210.1	40	AT3G27210.1	AT3G27210.1	QMTVNDNKNDNVSILSPSVKKSFESPRKSTS	NDNVS(0.028)ILS(0.731)PS(0.241)VK	5212	AT3G27210.1 | hypothetical protein | Chr3:10045458-10047222 REVERSE LENGTH=234 | 201606	X;X;X;X;X;X;X;X;X;X;X;X;X;X;X;Phospho (STY);X;X;X;X;X;X;X;X;X;X;X;X;X;X;X	XXXXXXXXPPPPPPPPPPPPXXXXXXXXXXX	NDNVS(-14)ILS(4.8)PS(-4.8)VK	8	1
NaN	NaN	NaN	NaN	NaN	NaN	NaN	NaN	NaN	855850	906500	NaN	742070	NaN	NaN	NaN	S	3			2645	0.643438	0.01033	38.402	27.792	38.402	-0.027576	2504400	118	AT3G27210.1	118	AT3G27210.1	AT3G27210.1	VNGDFTPSLGNTPKSSFSDRPPRFHNLIFHE	S(0.262)S(0.643)FS(0.094)DRPPR	5214	AT3G27210.1 | hypothetical protein | Chr3:10045458-10047222 REVERSE LENGTH=234 | 201606	X;X;X;X;X;X;X;X;X;X;X;X;X;X;X;Phospho (STY);X;X;X;X;X;X;X;X;X;X;X;X;X;X;X	XXXXXXXXXXXXXXPPPPPPPPPXXXXXXXX	S(-3.9)S(3.9)FS(-8.3)DRPPR	2	1
NaN	NaN	NaN	NaN	NaN	NaN	NaN	NaN	NaN	NaN	NaN	NaN	NaN	NaN	NaN	5817900	S	2			2647	0.499975	0.00478226	113.22	49.6	91.961	0.78627	5817900	12	AT3G27300.3;AT3G27300.2;AT3G27300.1;AT3G27300.5;AT3G27300.4	12;12;12;66;83	AT3G27300.3	AT3G27300.3	____MGSGQWHMEKRSTLKNDSFVKEYNPVT	S(0.5)T(0.5)LKNDSFVK	5215	AT3G27300.3 | glucose-6-phosphate dehydrogenase 5 | Chr3:10083318-10086288 REVERSE LENGTH=516 | 201606;AT3G27300.2 | glucose-6-phosphate dehydrogenase 5 | Chr3:10083318-10086288 REVERSE LENGTH=516 | 201606;AT3G27300.1 | glucose-6-phosphate dehydrogenase 5	X;X;X;X;X;X;X;X;X;X;X;X;X;X;X;Phospho (STY);X;X;X;X;X;X;X;X;X;X;X;X;X;X;X	XXXXXXXXXXXXXXXPPPPPPPPPPXXXXXX	S(0)T(0)LKNDS(-40)FVK	1	1
300340	NaN	NaN	NaN	1021400	907780	1980700	1578600	2201500	NaN	1850300	1865400	NaN	1224800	897680	NaN	S	3			2647	0.93231	0.0111987	49.482	31.025	49.482	0.38048	13829000	18	AT3G27300.3;AT3G27300.2;AT3G27300.1;AT3G27300.5;AT3G27300.4	18;18;18;72;89	AT3G27300.3	AT3G27300.3	SGQWHMEKRSTLKNDSFVKEYNPVTETGSLS	RS(0.387)T(0.681)LKNDS(0.932)FVK	5216	AT3G27300.3 | glucose-6-phosphate dehydrogenase 5 | Chr3:10083318-10086288 REVERSE LENGTH=516 | 201606;AT3G27300.2 | glucose-6-phosphate dehydrogenase 5 | Chr3:10083318-10086288 REVERSE LENGTH=516 | 201606;AT3G27300.1 | glucose-6-phosphate dehydrogenase 5	X;X;X;X;X;X;X;X;X;X;Phospho (STY);X;X;X;X;Phospho (STY);X;X;X;X;X;X;X;X;X;X;X;X;X;X;X	XXXXXXXXPPPPPPPPPPPXXXXXXXXXXXX	RS(-2.8)T(2.8)LKNDS(9.6)FVK	8	2
NaN	NaN	NaN	NaN	NaN	NaN	NaN	NaN	8184000	7849200	5635800	5913500	NaN	5318300	NaN	NaN	S	3			2649	0.998555	3.65485e-18	115.41	109.53	115.41	0.040694	32901000	115	AT3G27320.1	115	AT3G27320.1	AT3G27320.1	TLNNIAGSDLLSRRNSLGSSNSLLSHKVESR	RNS(0.999)LGS(0.001)SNSLLSHK	5217	AT3G27320.1 | alpha/beta-Hydrolases superfamily protein | Chr3:10090307-10092391 FORWARD LENGTH=460 | 201606	X;X;X;X;X;X;X;X;X;X;X;X;X;X;X;Phospho (STY);X;X;X;X;X;X;X;X;X;X;X;X;X;X;X	XXXXXXXXXXXXXPPPPPPPPPPPPPPXXXX	RNS(28)LGS(-28)S(-57)NS(-100)LLS(-110)HK	3	1
4639000	NaN	5073800	3214400	7149000	5496900	6036400	6239900	4780600	3957100	NaN	3742300	3642600	4027500	NaN	4721400	S	2			2649	0.881868	2.49412e-91	195.78	175.69	180.05	-0.22021	62721000	142	AT3G27320.1;AT3G27320.2	142;110	AT3G27320.1	AT3G27320.1	VESRRNSYGYTTGSSSPEAGSSDVYRGYAPS	NSYGYT(0.001)T(0.009)GS(0.02)S(0.063)S(0.882)PEAGS(0.016)S(0.008)DVY(0.001)R	5222	AT3G27320.1 | alpha/beta-Hydrolases superfamily protein | Chr3:10090307-10092391 FORWARD LENGTH=460 | 201606;AT3G27320.2 | alpha/beta-Hydrolases superfamily protein | Chr3:10090307-10092391 FORWARD LENGTH=428 | 201606	X;X;X;X;X;X;X;X;X;X;X;X;X;X;X;Phospho (STY);X;X;X;X;X;X;X;X;X;X;X;X;X;X;X	XXXXXPPPPPPPPPPPPPPPPPPPPPXXXXX	NS(-60)Y(-55)GY(-43)T(-31)T(-20)GS(-16)S(-11)S(11)PEAGS(-17)S(-20)DVY(-29)R	11	1
5882900	6166200	6982500	7595900	9058700	10340000	9415100	10338000	9145400	11261000	NaN	NaN	NaN	7324700	7943000	7441900	S	4			2650	0.994744	2.40666e-46	135.11	125.65	88.293	0.46705	108890000	133	AT3G27350.1;AT3G27350.2;AT3G27350.3	133;133;93	AT3G27350.1	AT3G27350.1	PPLVLKYGEEGRERNSFQIDDHDVTDELENV	ERNS(0.995)FQIDDHDVT(0.005)DELENVMFGGDYVKEEEEK	5223	AT3G27350.1 | transcriptional regulator ATRX-like protein | Chr3:10126238-10127600 FORWARD LENGTH=274 | 201606;AT3G27350.2 | transcriptional regulator ATRX-like protein | Chr3:10126238-10127896 FORWARD LENGTH=319 | 201606;AT3G27350.3 | transcriptional regu	X;X;X;X;X;X;X;X;X;X;X;X;X;X;X;Phospho (STY);X;X;X;X;X;X;X;X;X;X;X;X;X;X;X	XXXXXXXXXXXXPPPPPPPPPPPPPPPPPPP	ERNS(23)FQIDDHDVT(-23)DELENVMFGGDY(-39)VKEEEEK	4	1
NaN	37594000	51497000	48252000	53008000	64733000	64330000	56729000	NaN	40067000	30783000	NaN	NaN	31591000	41548000	38367000	S	3			2650	0.99166	2.4394e-130	226.96	209.23	226.96	0.58269	613820000	36	AT3G27350.1;AT3G27350.2	36;36	AT3G27350.1	AT3G27350.1	DSHEENTIHALSQSISFGKFMTENLEWGKWS	NDSHEENTIHALS(0.001)QS(0.007)IS(0.992)FGK	5226	AT3G27350.1 | transcriptional regulator ATRX-like protein | Chr3:10126238-10127600 FORWARD LENGTH=274 | 201606;AT3G27350.2 | transcriptional regulator ATRX-like protein | Chr3:10126238-10127896 FORWARD LENGTH=319 | 201606	X;X;X;X;X;X;X;X;X;X;X;X;X;X;X;Phospho (STY);X;X;X;X;X;X;X;X;X;X;X;X;X;X;X	PPPPPPPPPPPPPPPPPPPXXXXXXXXXXXX	NDS(-120)HEENT(-88)IHALS(-30)QS(-21)IS(21)FGK	17	1
662340	484250	515120	1007300	1164500	1912600	1489800	656040	NaN	NaN	NaN	NaN	NaN	NaN	NaN	NaN	S	2			2650;4445	0.824353	0.0195923	43.442	26.902	39.222	0.64584	7891900	52	AT3G27350.1;AT3G27350.2;AT3G27350.3;AT5G40700.3;AT5G40700.1;AT5G40700.2	52;52;12;52;52;52	AT3G27350.1;AT5G40700.3	AT3G27350.1	FGKFMTENLEWGKWSSFSHKKYVEEAEKYSR;FGRFMTENLEWGKWSSFSHKKYVDEAEKFSQ	WS(0.016)S(0.824)FS(0.16)HK	5227	AT3G27350.1 | transcriptional regulator ATRX-like protein | Chr3:10126238-10127600 FORWARD LENGTH=274 | 201606;AT3G27350.2 | transcriptional regulator ATRX-like protein | Chr3:10126238-10127896 FORWARD LENGTH=319 | 201606;AT3G27350.3 | transcriptional regu	X;X;X;X;X;X;X;X;X;X;X;X;X;X;X;Phospho (STY);X;X;X;X;X;X;X;X;X;X;X;X;X;X;X	XXXXXXXXXXXXXPPPPPPPXXXXXXXXXXX	WS(-17)S(7.1)FS(-7.1)HK	3	1
2728300	3007700	2378200	2857400	2327000	4292200	4081800	2458700	1994000	2405100	2063900	2667400	1750000	2348200	3279100	1968400	S	3			2651	0.999621	3.01372e-135	212.17	197.69	212.17	0.16454	411450000	539	AT3G27390.2;AT3G27390.1	539;539	AT3G27390.2	AT3G27390.2	LVKKLSEDLDLKDNNSAKDESITEPPAPVKI	LSEDLDLKDNNS(1)AKDESITEPPAPVK	5228	AT3G27390.2 | transmembrane protein | Chr3:10133372-10136111 REVERSE LENGTH=588 | 201606;AT3G27390.1 | transmembrane protein | Chr3:10133372-10136111 REVERSE LENGTH=588 | 201606	X;X;X;X;X;X;X;X;X;X;X;X;X;X;X;Phospho (STY);X;X;X;X;X;X;X;X;X;X;X;X;X;X;X	XXXXPPPPPPPPPPPPPPPPPPPPPPPPPPX	LS(-68)EDLDLKDNNS(34)AKDES(-34)IT(-47)EPPAPVK	12	1
13416000	13136000	12707000	16151000	19591000	19596000	25234000	17139000	13852000	12888000	13424000	12804000	13418000	13438000	17518000	13822000	S	2			2651	0.999311	3.78887e-58	190.18	169.88	190.18	0.71373	248140000	486	AT3G27390.2;AT3G27390.1	486;486	AT3G27390.2	AT3G27390.2	FGDPERLKSSNAISASPPLTERKRAELDAFA	SSNAIS(0.001)AS(0.999)PPLTER	5230	AT3G27390.2 | transmembrane protein | Chr3:10133372-10136111 REVERSE LENGTH=588 | 201606;AT3G27390.1 | transmembrane protein | Chr3:10133372-10136111 REVERSE LENGTH=588 | 201606	X;X;X;X;X;X;X;X;X;X;X;X;X;X;X;Phospho (STY);X;X;X;X;X;X;X;X;X;X;X;X;X;X;X	XXXXXXXXPPPPPPPPPPPPPPXXXXXXXXX	S(-91)S(-91)NAIS(-32)AS(32)PPLT(-44)ER	8	1
8405800	9704800	9335800	13677000	22060000	18421000	16524000	25174000	16745000	14095000	16068000	17080000	14862000	13668000	13155000	14542000	S	2			2653	1	5.10557e-80	184.02	172.38	166.3	0.16071	243520000	911	AT3G27530.1	911	AT3G27530.1	AT3G27530.1	KLLEDIGDESEAQAESEED____________	LLEDIGDESEAQAES(1)EED	5231	AT3G27530.1 | golgin Putative 6 | Chr3:10193778-10199659 REVERSE LENGTH=914 | 201606	X;X;X;X;X;X;X;X;X;X;X;X;X;X;X;Phospho (STY);X;X;X;X;X;X;X;X;X;X;X;X;X;X;X	XPPPPPPPPPPPPPPPPPPXXXXXXXXXXXX	LLEDIGDES(-100)EAQAES(100)EED	15	1
1282200	NaN	NaN	NaN	NaN	NaN	2853900	NaN	NaN	NaN	NaN	NaN	NaN	NaN	NaN	NaN	S	3			2654	0.499914	1.19229e-07	68.516	60.523	68.516	-0.10624	4136000	283	AT3G27550.3;AT3G27550.1;AT3G27550.2	283;283;339	AT3G27550.3	AT3G27550.3	TSVDNREESEPGDEDSDQEELDRFIAEIEEA	GT(0.157)S(0.166)VDNREES(0.178)EPGDEDS(0.5)DQEELDR	5232	AT3G27550.3 | RNA-binding CRS1 / YhbY (CRM) domain protein | Chr3:10208010-10209899 REVERSE LENGTH=491 | 201606;AT3G27550.1 | RNA-binding CRS1 / YhbY (CRM) domain protein | Chr3:10208010-10209899 REVERSE LENGTH=491 | 201606;AT3G27550.2 | RNA-binding CRS1 /	X;X;X;X;X;X;X;X;X;X;X;X;X;X;X;Phospho (STY);X;X;X;X;X;X;X;X;X;X;X;X;X;X;X	PPPPPPPPPPPPPPPPPPPPPPPXXXXXXXX	GT(-5)S(-4.8)VDNREES(-4.5)EPGDEDS(4.5)DQEELDR	17	1
NaN	NaN	NaN	NaN	NaN	2679500	NaN	NaN	NaN	NaN	NaN	NaN	NaN	NaN	NaN	NaN	S	2			2656	0.697925	2.36683e-05	69.714	55.023	68.83	0.46252	2679500	88	AT3G27580.2;AT3G27580.1	88;88	AT3G27580.2	AT3G27580.2	SIIRKKKQSEPRFYSSPTNTFYTEAKQSFTN	FY(0.016)S(0.235)S(0.698)PT(0.039)NT(0.009)FY(0.002)T(0.001)EAK	5234	AT3G27580.2 | Protein kinase superfamily protein | Chr3:10217671-10219484 REVERSE LENGTH=578 | 201606;AT3G27580.1 | Protein kinase superfamily protein | Chr3:10217671-10219484 REVERSE LENGTH=578 | 201606	X;X;X;X;X;X;X;X;X;X;X;X;X;X;X;Phospho (STY);X;X;X;X;X;X;X;X;X;X;X;X;X;X;X	XXXXXXXXXXXXPPPPPPPPPPPPPPXXXXX	FY(-16)S(-4.7)S(4.7)PT(-13)NT(-19)FY(-26)T(-28)EAK	4	1
6554500	5814400	7447000	7248200	7505400	7976300	9423300	9246200	8328500	7394000	7239700	7810900	6770100	9373000	8186900	8482600	S	2			2657	0.999995	2.11077e-37	179.74	137.45	161.91	1.1019	124800000	657	AT3G27700.2;AT3G27700.1	657;657	AT3G27700.2	AT3G27700.2	RVKLDTASDSGAAIASPKTESSTDKKVPILK	LDTASDSGAAIAS(1)PK	5235	AT3G27700.2 | zinc finger (CCCH-type) family protein / RNA recognition motif (RRM)-containing protein | Chr3:10257681-10261330 REVERSE LENGTH=908 | 201606;AT3G27700.1 | zinc finger (CCCH-type) family protein / RNA recognition motif (RRM)-containing protein	X;X;X;X;X;X;X;X;X;X;X;X;X;X;X;Phospho (STY);X;X;X;X;X;X;X;X;X;X;X;X;X;X;X	XXXPPPPPPPPPPPPPPPXXXXXXXXXXXXX	LDT(-95)AS(-77)DS(-53)GAAIAS(53)PK	13	1
NaN	1953800	2075300	2024700	2723100	NaN	2757200	2151200	2350900	1499600	1713300	2196900	1567200	2339500	1873400	2051800	S	2			2657	0.932847	4.55277e-17	117	106.94	100.43	0.88974	29278000	50	AT3G27700.2;AT3G27700.1	50;50	AT3G27700.2	AT3G27700.2	DRNHKHRRKEETRSQSLEQDSSDQAFSRPYR	S(0.057)QS(0.933)LEQDS(0.006)S(0.003)DQAFS(0.001)R	5237	AT3G27700.2 | zinc finger (CCCH-type) family protein / RNA recognition motif (RRM)-containing protein | Chr3:10257681-10261330 REVERSE LENGTH=908 | 201606;AT3G27700.1 | zinc finger (CCCH-type) family protein / RNA recognition motif (RRM)-containing protein	X;X;X;X;X;X;X;X;X;X;X;X;X;X;X;Phospho (STY);X;X;X;X;X;X;X;X;X;X;X;X;X;X;X	XXXXXXXXXXXXXPPPPPPPPPPPPPPPXXX	S(-12)QS(12)LEQDS(-22)S(-24)DQAFS(-31)R	3	1
2440800	2316100	2572800	3175400	6111800	6719300	6690200	6159500	10005000	7951900	7487200	7914400	5477500	5077100	5851300	4641800	S	2			2659	1	2.69807e-44	177.74	156.88	163.7	0.033404	104680000	122	AT3G27770.2;AT3G27770.1	122;165	AT3G27770.2	AT3G27770.2	ENGFRSPLIDGDNMVSFEKRKTSGSEALKSY	SPLIDGDNMVS(1)FEK	5240	AT3G27770.2 | plant/protein | Chr3:10285818-10287461 REVERSE LENGTH=272 | 201606;AT3G27770.1 | plant/protein | Chr3:10285818-10287474 REVERSE LENGTH=315 | 201606	X;X;X;X;X;X;X;X;X;X;X;X;X;Oxidation (M);X;Phospho (STY);X;X;X;X;X;X;X;X;X;X;X;X;X;X;X	XXXXXPPPPPPPPPPPPPPXXXXXXXXXXXX	S(-96)PLIDGDNMVS(96)FEK	11	1
1716000	1646700	2423800	1504900	2691400	2605800	2961000	3191400	3472700	2061600	2236800	2183800	1930100	2521500	2317300	2208800	S	3			2660	0.930797	0.000621534	66.826	42.785	65.943	0.1128	37673000	64	AT3G27820.1	64	AT3G27820.1	AT3G27820.1	LSKGFLLPEAPARLPSFHTCVGANDEKLTPK	LPS(0.931)FHT(0.069)CVGANDEK	5241	AT3G27820.1 | monodehydroascorbate reductase 4 | Chr3:10315249-10317881 FORWARD LENGTH=488 | 201606	X;X;X;X;X;X;X;X;X;X;X;X;X;X;X;Phospho (STY);X;X;X;X;X;X;X;X;X;X;X;X;X;X;X	XXXXXXXXXXXXXPPPPPPPPPPPPPPXXXX	LPS(11)FHT(-11)CVGANDEK	3	1
1224400	1195600	1089200	1447800	1873500	2495300	2313900	2202600	NaN	1832600	NaN	2070400	1616000	1283300	1759500	2001100	S	2			2664	0.867119	8.33389e-09	111.79	89.747	79.639	-0.062777	24405000	64	AT3G27960.2;AT3G27960.3;AT3G27960.1	64;64;64	AT3G27960.2	AT3G27960.2	MESSDDQSPSRASFISYGAESRIDLELRHLV	AS(0.003)FIS(0.867)Y(0.128)GAES(0.002)R	5242	AT3G27960.2 | Tetratricopeptide repeat (TPR)-like superfamily protein | Chr3:10380809-10382593 REVERSE LENGTH=594 | 201606;AT3G27960.3 | Tetratricopeptide repeat (TPR)-like superfamily protein | Chr3:10380513-10382593 REVERSE LENGTH=663 | 201606;AT3G27960.	X;X;X;X;X;X;X;X;X;X;X;X;X;X;X;Phospho (STY);X;X;X;X;X;X;X;X;X;X;X;X;X;X;X	XXXXXXXXXXXPPPPPPPPPPPXXXXXXXXX	AS(-25)FIS(8.3)Y(-8.3)GAES(-26)R	5	1
NaN	NaN	NaN	3074100	3246000	3350800	4505300	NaN	3004300	1813600	NaN	NaN	NaN	NaN	NaN	1626000	S	3			2666	0.649629	7.81272e-09	102.37	72.786	102.37	-0.37329	20620000	348	AT3G28050.1	348	AT3G28050.1	AT3G28050.1	DNKANHEEANEADLDSPSGSQKAPLLESYKN	ANHEEANEADLDS(0.65)PS(0.264)GS(0.086)QK	5245	AT3G28050.1 | nodulin MtN21 /EamA-like transporter family protein | Chr3:10442984-10445216 FORWARD LENGTH=367 | 201606	X;X;X;X;X;X;X;X;X;X;X;X;X;X;X;Phospho (STY);X;X;X;X;X;X;X;X;X;X;X;X;X;X;X	XXXPPPPPPPPPPPPPPPPPPPXXXXXXXXX	ANHEEANEADLDS(3.9)PS(-3.9)GS(-8.8)QK	13	1
5223200	4767800	4011500	6158900	6831000	8564500	7934700	8734500	8992200	7470700	5831400	6898600	5888000	5649300	7078400	5467700	S	2			2667	0.994537	2.1192e-18	187	128.83	187	0.18255	282890000	581	AT3G28180.1	581	AT3G28180.1	AT3G28180.1	LLAFAEKEEKLHRRNSESGLELLSKLKEQET	RNS(0.995)ES(0.005)GLELLSK	5246	AT3G28180.1 | Cellulose-synthase-like C4 | Chr3:10506110-10509067 FORWARD LENGTH=673 | 201606	X;X;X;X;X;X;X;X;X;X;X;X;X;X;X;Phospho (STY);X;X;X;X;X;X;X;X;X;X;X;X;X;X;X	XXXXXXXXXXXXXPPPPPPPPPPPPXXXXXX	RNS(23)ES(-23)GLELLS(-100)K	3	1
10637000	12776000	13928000	14231000	15978000	17974000	15131000	18360000	16721000	14400000	11558000	13852000	12346000	11364000	11829000	11005000	S	2			2667	0.695274	7.37448e-07	94.688	76.824	86.467	-0.18307	222090000	562	AT3G28180.1	562	AT3G28180.1	AT3G28180.1	GSAYEWVVTKKTGRSSESDLLAFAEKEEKLH	S(0.304)S(0.695)ESDLLAFAEK	5248	AT3G28180.1 | Cellulose-synthase-like C4 | Chr3:10506110-10509067 FORWARD LENGTH=673 | 201606	X;X;X;X;X;X;X;X;X;X;X;X;X;X;X;Phospho (STY);X;X;X;X;X;X;X;X;X;X;X;X;X;X;X	XXXXXXXXXXXXXXPPPPPPPPPPPPXXXXX	S(-3.6)S(3.6)ES(-32)DLLAFAEK	2	1
2095200	2296300	2223900	2526100	2567900	3025100	3044400	2871900	2721700	2072500	2427200	2234500	1943000	2082500	2220300	1836300	S	2			2668	1	0.00778413	113.61	48.789	96.067	0.048377	38189000	160	AT3G28270.2;AT3G28270.1	160;160	AT3G28270.2	AT3G28270.2	GGKKKKYEKTLEDLKSFKEMGDPFDGKVLTT	TLEDLKS(1)FK	5249	AT3G28270.2 | transmembrane protein%2C putative (DUF677) | Chr3:10538725-10539849 FORWARD LENGTH=374 | 201606;AT3G28270.1 | transmembrane protein%2C putative (DUF677) | Chr3:10538725-10539849 FORWARD LENGTH=374 | 201606	X;X;X;X;X;X;X;X;X;X;X;X;X;X;X;Phospho (STY);X;X;X;X;X;X;X;X;X;X;X;X;X;X;X	XXXXXXXXXPPPPPPPPPXXXXXXXXXXXXX	T(-73)LEDLKS(73)FK	7	1
1405800	NaN	1230800	1857700	2072500	3240700	2096900	1925100	3582400	1673500	1484900	1547600	1164700	1302100	1647800	1912700	S	3			2669	0.602808	0.0339717	28.65	20.658	28.65	-1.4549	28145000	133	AT3G28280.1	133	AT3G28280.1	AT3G28280.1	CICVKNRSLYVANPVSQECVEIPSHGYLKKV	S(0.596)LY(0.596)VANPVS(0.603)QECVEIPS(0.603)HGY(0.603)LK	5250	AT3G28280.1 | F-box/associated interaction domain protein | Chr3:10540646-10541670 REVERSE LENGTH=311 | 201606	X;X;X;X;X;X;X;X;X;X;X;X;X;X;X;Phospho (STY);X;X;X;X;X;X;X;Phospho (STY);X;X;Phospho (STY);X;X;X;X	XXXXXXXPPPPPPPPPPPPPPPPPPPPPPXX	S(-0.3)LY(-0.3)VANPVS(0.3)QECVEIPS(0.3)HGY(0.3)LK	9
1405800	NaN	1230800	1857700	2072500	3240700	2096900	1925100	3582400	1673500	1484900	1547600	1164700	1302100	1647800	1912700	S	3			2669	0.602808	0.0339717	28.65	20.658	28.65	-1.4549	28145000	141	AT3G28280.1	141	AT3G28280.1	AT3G28280.1	LYVANPVSQECVEIPSHGYLKKVSCPLGIAT	S(0.596)LY(0.596)VANPVS(0.603)QECVEIPS(0.603)HGY(0.603)LK	5251	AT3G28280.1 | F-box/associated interaction domain protein | Chr3:10540646-10541670 REVERSE LENGTH=311 | 201606	X;X;X;X;X;X;X;Phospho (STY);X;X;X;X;X;X;X;Phospho (STY);X;X;Phospho (STY);X;X;X;X;X;X;X;X;X;X;X;X	PPPPPPPPPPPPPPPPPPPPPXXXXXXXXXX	S(-0.3)LY(-0.3)VANPVS(0.3)QECVEIPS(0.3)HGY(0.3)LK	17
NaN	2312900	3444100	1962300	3000100	2757100	3611800	3596800	2884900	NaN	1949700	2436900	1309900	NaN	NaN	1869100	S	2			2671	0.973794	1.71159e-05	88.075	60.411	82.55	0.21615	31136000	634	AT3G28345.1	634	AT3G28345.1	AT3G28345.1	DIRNSSRVSTLSRSSSANSVTGPSTIKNLSE	S(0.013)S(0.013)S(0.974)ANSVTGPSTIK	5254	AT3G28345.1 | ABC transporter family protein | Chr3:10593921-10598775 REVERSE LENGTH=1240 | 201606	X;X;X;X;X;X;X;X;X;X;X;X;X;X;X;Phospho (STY);X;X;X;X;X;X;X;X;X;X;X;X;X;X;X	XXXXXXXXXXXXXPPPPPPPPPPPPPPXXXX	S(-19)S(-19)S(19)ANS(-40)VT(-44)GPS(-48)T(-48)IK	3	1
NaN	NaN	NaN	NaN	NaN	NaN	NaN	2092000	1920500	NaN	NaN	NaN	NaN	NaN	NaN	NaN	S	2			2672	1	0.0619342	50.04	16.778	50.04	0.59781	4012600	516	AT3G28450.1	516	AT3G28450.1	AT3G28450.1	LATGLKAVGGEGFKGSLVDWVKQLESSGRIA	GS(1)LVDWVK	5255	AT3G28450.1 | Leucine-rich repeat protein kinase family protein | Chr3:10667359-10669176 FORWARD LENGTH=605 | 201606	X;X;X;X;X;X;X;X;X;X;X;X;X;X;X;Phospho (STY);X;X;X;X;X;X;X;X;X;X;X;X;X;X;X	XXXXXXXXXXXXXXPPPPPPPPXXXXXXXXX	GS(24)LVDWVK	2	1
2401000	1785000	NaN	1558300	1773600	2670100	1620800	2143400	2031900	1529600	1668200	1787700	1524100	1783300	1882900	912970	S	2			2672	0.875952	0.00225232	57.434	37.776	57.434	-0.85459	27073000	263	AT3G28450.1	263	AT3G28450.1	AT3G28450.1	GIWWYYHLKWTRRRRSGLTEVGVSGLAQRLR	S(0.876)GLT(0.114)EVGVS(0.01)GLAQR	5256	AT3G28450.1 | Leucine-rich repeat protein kinase family protein | Chr3:10667359-10669176 FORWARD LENGTH=605 | 201606	X;X;X;X;X;X;X;X;X;X;X;X;X;X;X;Phospho (STY);X;X;X;X;X;X;X;X;X;X;X;X;X;X;X	XXXXXXXXXXXXXXXPPPPPPPPPPPPPPXX	S(8.9)GLT(-8.9)EVGVS(-19)GLAQR	1	1
11566000	10827000	10759000	11869000	11688000	10483000	14274000	11137000	10078000	9581200	7455200	9594600	8899300	9591800	8865300	8564500	S	2			2674	1	0.00104674	182.25	70.983	132.5	-0.080264	166200000	7	AT3G28690.2;AT3G28690.3	7;7	AT3G28690.2	AT3G28690.2	_________MATKLESFKVVEKLGVEKGEKG	LES(1)FKVVEK	5257	AT3G28690.2 | Protein kinase superfamily protein | Chr3:10755412-10757494 FORWARD LENGTH=476 | 201606;AT3G28690.3 | Protein kinase superfamily protein | Chr3:10755412-10757494 FORWARD LENGTH=425 | 201606	X;X;X;X;X;X;X;X;X;X;X;X;X;X;X;Phospho (STY);X;X;X;X;X;X;X;X;X;X;X;X;X;X;X	XXXXXXXXXXXXXPPPPPPPPPXXXXXXXXX	LES(87)FKVVEK	3	1
31415000	29499000	35372000	34286000	35803000	31718000	36891000	28223000	26573000	23904000	24815000	28632000	21305000	21443000	26748000	23373000	S	2			2674	0.992855	2.37926e-49	181.58	160.85	147.56	1.3922	460000000	452	AT3G28690.2;AT3G28690.3;AT3G28690.1	452;401;352	AT3G28690.2	AT3G28690.2	GGGFVSRNGPPMRSLSSLNLPQASPYRYARQ	S(0.002)LS(0.993)S(0.006)LNLPQASPYR	5258	AT3G28690.2 | Protein kinase superfamily protein | Chr3:10755412-10757494 FORWARD LENGTH=476 | 201606;AT3G28690.3 | Protein kinase superfamily protein | Chr3:10755412-10757494 FORWARD LENGTH=425 | 201606;AT3G28690.1 | Protein kinase superfamily protein | C	X;X;X;X;X;X;X;X;X;X;X;X;X;X;X;Phospho (STY);X;X;X;X;X;X;X;Phospho (STY);X;X;X;X;X;X;X	XXXXXXXXXXXXXPPPPPPPPPPPPPPXXXX	S(-28)LS(23)S(-23)LNLPQAS(-110)PY(-110)R	3	1
3230900	2755300	2895700	2312600	NaN	2365700	3046900	NaN	NaN	NaN	1801400	1918600	NaN	NaN	NaN	NaN	S	2			2674	0.766144	0.00288188	60.549	42.587	50.077	1.0628	20327000	460	AT3G28690.2;AT3G28690.3;AT3G28690.1	460;409;360	AT3G28690.2	AT3G28690.2	GPPMRSLSSLNLPQASPYRYARQSPKPKGKE	S(0.091)LS(0.589)S(0.323)LNLPQAS(0.766)PY(0.232)R	5259	AT3G28690.2 | Protein kinase superfamily protein | Chr3:10755412-10757494 FORWARD LENGTH=476 | 201606;AT3G28690.3 | Protein kinase superfamily protein | Chr3:10755412-10757494 FORWARD LENGTH=425 | 201606;AT3G28690.1 | Protein kinase superfamily protein | C	X;X;X;X;X;X;X;Phospho (STY);X;X;X;X;X;X;X;Phospho (STY);X;X;X;X;X;X;X;X;X;X;X;X;X;X;X	XXXXXPPPPPPPPPPPPPPXXXXXXXXXXXX	S(-8.4)LS(2.7)S(-2.7)LNLPQAS(5.4)PY(-5.4)R	11
1239600	1392900	1058500	1404900	2142700	1911000	2276600	2034300	1646900	1611700	2128100	1802300	1532500	1559700	1647100	1608100	S	3			2676	0.984136	0.00127905	52.03	34.015	47.089	0.043247	26997000	237	AT3G28850.1	237	AT3G28850.1	AT3G28850.1	HISNHDFELKPRFNFSDEEKEEEEQSVGKER	FNFS(0.984)DEEKEEEEQS(0.016)VGK	5260	AT3G28850.1 | Glutaredoxin family protein | Chr3:10848669-10849955 FORWARD LENGTH=428 | 201606	X;X;X;X;X;X;X;X;X;X;X;X;X;X;X;Phospho (STY);X;X;X;X;X;X;X;X;X;X;X;X;X;X;X	XXXXXXXXXXXXPPPPPPPPPPPPPPPPPXX	FNFS(18)DEEKEEEEQS(-18)VGK	4	1
396720	430720	544460	406870	830970	833730	1643700	NaN	NaN	NaN	NaN	775000	1026800	NaN	NaN	NaN	S	2			2677	0.947916	0.00898009	47.844	35.785	47.844	0.5742	6889000	611	AT3G28860.1	611	AT3G28860.1	AT3G28860.1	ASLIRFQEMVGTRDFSNPSTRRTRSTRLSHS	DFS(0.948)NPS(0.026)T(0.026)R	5261	AT3G28860.1 | ATP binding cassette subfamily B19 | Chr3:10870287-10877286 REVERSE LENGTH=1252 | 201606	X;X;X;X;X;X;X;X;X;X;X;X;X;X;X;Phospho (STY);X;X;X;X;X;X;X;X;X;X;X;X;X;X;Phospho (STY)	XXXXXXXXXXXXXPPPPPPPPXXXXXXXXXX	DFS(16)NPS(-16)T(-16)R	3	1
3680300	NaN	NaN	3382600	6782600	7344100	7079600	9173200	8690600	7970500	6358400	6904700	5637700	5618800	5380500	6760700	S	2			2677	0.705138	0.000425561	108.47	85.116	92.611	0.61065	94599000	614	AT3G28860.1	614	AT3G28860.1	AT3G28860.1	IRFQEMVGTRDFSNPSTRRTRSTRLSHSLST	DFS(0.002)NPS(0.705)T(0.293)R	5262	AT3G28860.1 | ATP binding cassette subfamily B19 | Chr3:10870287-10877286 REVERSE LENGTH=1252 | 201606	X;X;X;X;X;X;X;X;X;X;X;X;X;X;X;Phospho (STY);X;X;X;X;X;X;X;X;X;X;X;Phospho (STY);X;Phospho (STY);X	XXXXXXXXXXPPPPPPPPPXXXXXXXXXXXX	DFS(-27)NPS(3.8)T(-3.8)R	6	1
NaN	NaN	NaN	3192600	NaN	4690900	NaN	37833000	NaN	NaN	NaN	NaN	NaN	NaN	NaN	NaN	S	2			2677	0.689576	1.09025e-10	120.76	38.813	120.76	0.49637	45716000	626	AT3G28860.1	626	AT3G28860.1	AT3G28860.1	SNPSTRRTRSTRLSHSLSTKSLSLRSGSLRN	LSHS(0.69)LS(0.299)T(0.011)K	5263	AT3G28860.1 | ATP binding cassette subfamily B19 | Chr3:10870287-10877286 REVERSE LENGTH=1252 | 201606	Phospho (STY);X;X;Phospho (STY);X;X;X;X;X;X;X;X;X;X;X;Phospho (STY);X;X;X;X;Phospho (STY);X;X;X;X;X;X;X;X;X;X	XXXXXXXXXXXXPPPPPPPPPPPPPXXXXXX	LS(-60)HS(3.6)LS(-3.6)T(-18)K	4	1;2
27565000	30515000	30831000	29545000	45410000	51857000	65780000	4204100	63112000	45014000	32242000	34485000	1719100	39223000	1866000	28704000	S	2			2677	0.997293	5.59145e-11	167.76	70.479	158.47	0.29287	532070000	628	AT3G28860.1	628	AT3G28860.1	AT3G28860.1	PSTRRTRSTRLSHSLSTKSLSLRSGSLRNLS	LSHS(0.001)LS(0.997)T(0.002)K	5264	AT3G28860.1 | ATP binding cassette subfamily B19 | Chr3:10870287-10877286 REVERSE LENGTH=1252 | 201606	X;Phospho (STY);X;X;X;X;X;X;X;X;X;X;X;X;X;Phospho (STY);X;X;Phospho (STY);X;X;X;X;X;X;X;X;X;X;X;X	XXXXXXXXXXPPPPPPPPPPPPPXXXXXXXX	LS(-97)HS(-32)LS(27)T(-27)K	6	1;2
2442600	2381100	2485900	3192600	2859400	4690900	3821400	4204100	4221300	2770500	2926900	2651100	1719100	1195000	1748800	1580100	S	3			2677	0.842201	5.59145e-11	125.45	88.854	92.264	-0.054191	44891000	631	AT3G28860.1	631	AT3G28860.1	AT3G28860.1	RRTRSTRLSHSLSTKSLSLRSGSLRNLSYSY	LSHS(0.34)LS(0.533)T(0.147)KS(0.842)LS(0.137)LR	5265	AT3G28860.1 | ATP binding cassette subfamily B19 | Chr3:10870287-10877286 REVERSE LENGTH=1252 | 201606	X;X;X;X;X;X;X;X;X;X;Phospho (STY);X;Phospho (STY);X;X;Phospho (STY);X;X;X;X;X;X;X;X;X;X;X;X;X;X;X	XXXXXXXPPPPPPPPPPPPPXXXXXXXXXXX	LS(-37)HS(-2)LS(2)T(-6.1)KS(8)LS(-8)LR	9	2
926280	NaN	NaN	NaN	29343000	37964000	37491000	NaN	2615200	NaN	27469000	1462400	19896000	NaN	NaN	1444800	S	2			2677	0.691808	2.75174e-06	156.6	64.353	156.24	0.74694	161760000	647	AT3G28860.1	647	AT3G28860.1	AT3G28860.1	LSLRSGSLRNLSYSYSTGADGRIEMISNAET	NLSYS(0.001)Y(0.015)S(0.692)T(0.292)GADGR	5266	AT3G28860.1 | ATP binding cassette subfamily B19 | Chr3:10870287-10877286 REVERSE LENGTH=1252 | 201606	X;X;X;X;X;X;X;X;X;X;X;X;X;X;X;Phospho (STY);X;X;X;X;X;X;X;X;X;X;X;X;X;X;X	XXXXXXXXXPPPPPPPPPPPPPXXXXXXXXX	NLS(-65)Y(-41)S(-29)Y(-17)S(3.7)T(-3.7)GADGR	7	1
1217600	987830	NaN	883690	NaN	1239300	1082800	1157600	1169500	651680	806510	847950	NaN	617840	906690	NaN	S	2			2677	0.925768	0.0201198	49.35	23.308	48.284	-0.12937	11569000	592	AT3G28860.1	592	AT3G28860.1	AT3G28860.1	GQVVETGTHEELIAKSGAYASLIRFQEMVGT	S(0.926)GAY(0.057)AS(0.017)LIR	5267	AT3G28860.1 | ATP binding cassette subfamily B19 | Chr3:10870287-10877286 REVERSE LENGTH=1252 | 201606	X;X;X;X;X;X;X;X;X;X;X;X;X;X;X;Phospho (STY);X;X;X;X;X;X;X;X;X;X;X;X;X;X;X	XXXXXXXXXXXXXXXPPPPPPPPPXXXXXXX	S(12)GAY(-12)AS(-17)LIR	1	1
5132300	13360000	6918600	NaN	NaN	NaN	7493700	6319000	6941700	4818100	6685600	NaN	NaN	7074500	5500100	3945800	S	2			2678	1	0.000708194	63.128	45.264	63.128	0.72725	74190000	273	AT3G28920.1	273	AT3G28920.1	AT3G28920.1	ATTVQRNDNGIGGENSNDDGVRGLANDGDGG	NDNGIGGENS(1)NDDGVR	5268	AT3G28920.1 | homeobox protein 34 | Chr3:10940598-10941536 REVERSE LENGTH=312 | 201606	X;X;X;X;X;X;X;X;X;X;X;X;X;X;X;Phospho (STY);X;X;X;X;X;X;X;X;X;X;X;X;X;X;X	XXXXXXPPPPPPPPPPPPPPPPXXXXXXXXX	NDNGIGGENS(14)NDDGVR	10	1
33534000	34200000	34157000	36472000	54791000	62503000	52547000	50079000	56289000	34721000	40985000	44747000	32466000	40321000	44819000	43148000	S	2			2678	0.999774	1.34359e-90	195.13	182.07	109.24	0.39863	1462500000	13	AT3G28920.1;AT5G39760.1	13;18	AT3G28920.1	AT3G28920.1	___MLEVRSMDMTPKSPEPESETPTRIQPAK	S(1)PEPESETPTR	5269	AT3G28920.1 | homeobox protein 34 | Chr3:10940598-10941536 REVERSE LENGTH=312 | 201606;AT5G39760.1 | homeobox protein 23 | Chr5:15911543-15912547 FORWARD LENGTH=334 | 201606	X;X;X;X;X;X;X;X;X;Oxidation (M);X;Oxidation (M);Phospho (STY);X;X;Phospho (STY);X;X;X;X;Phospho (STY);X;Phospho (STY);X;X;X;X;X;X;X;X	XXXXXXXXPPPPPPPPPPPPPPPPPPXXXXX	S(39)PEPES(-39)ET(-43)PT(-45)R	1	1;2
682300	1158100	1017000	1193100	NaN	2174000	NaN	1361400	NaN	NaN	908340	NaN	NaN	NaN	NaN	870010	S	3			2681	1	5.30337e-06	91.858	70.099	33.313	0.34731	29500000	179	AT3G29075.1	179	AT3G29075.1	AT3G29075.1	KEKEKKKDKKKDGNNSEDDEFKKKKKKEQYK	KDGNNS(1)EDDEFKK	5271	AT3G29075.1 | glycine-rich protein | Chr3:11051645-11052629 REVERSE LENGTH=294 | 201606	X;X;X;X;X;X;X;X;X;X;X;X;X;X;X;Phospho (STY);X;X;X;X;X;X;X;X;X;X;X;X;X;X;X	XXXXXXXXXXPPPPPPPPPPPPPPXXXXXXX	KDGNNS(8.2)EDDEFKK	6	1
NaN	2239800	2680700	2361900	2526100	NaN	3098700	3276900	3379600	2627800	3357600	NaN	2298100	NaN	2293700	1901500	S	4			2682	0.744277	3.97483e-08	75.703	70.989	75.703	0.60963	32043000	366	AT3G29160.2;AT3G29160.1	366;366	AT3G29160.2	AT3G29160.2	TDSGSNPMRTPEAGASPVGHWIPAHVDHYGL	T(0.134)PEAGAS(0.744)PVGHWIPAHVDHY(0.122)GLGAR	5272	AT3G29160.2 | SNF1 kinase homolog 11 | Chr3:11128893-11131510 REVERSE LENGTH=512 | 201606;AT3G29160.1 | SNF1 kinase homolog 11 | Chr3:11128893-11131510 REVERSE LENGTH=512 | 201606	X;X;X;X;X;X;X;X;X;X;X;X;X;X;X;Phospho (STY);X;X;X;X;X;X;X;X;X;X;X;X;X;X;X	XXXXXXXXXPPPPPPPPPPPPPPPPPPPPPP	T(-7.5)PEAGAS(7.5)PVGHWIPAHVDHY(-7.9)GLGAR	7	1
NaN	NaN	NaN	NaN	8023500	NaN	NaN	NaN	NaN	NaN	NaN	NaN	NaN	NaN	NaN	5017800	S	2			2689	0.660917	2.2284e-16	154.1	116.13	136.3	0.24194	13041000	1044	AT3G33530.5;AT3G33530.4;AT3G33530.1;AT3G33530.2;AT3G33530.3	1044;1044;1070;1083;1101	AT3G33530.5	AT3G33530.5	ADEVAMPSKIPSTGLSSPEARKIDSMCDGSL	IPST(0.001)GLS(0.661)S(0.338)PEAR	5275	AT3G33530.5 | Transducin family protein / WD-40 repeat family protein | Chr3:14085354-14093062 FORWARD LENGTH=1228 | 201606;AT3G33530.4 | Transducin family protein / WD-40 repeat family protein | Chr3:14085354-14093449 FORWARD LENGTH=1319 | 201606;AT3G3353	X;X;X;X;X;Oxidation (M);X;X;X;X;X;X;X;X;X;Phospho (STY);X;X;X;X;X;X;X;X;X;X;X;X;X;X;X	XXXXXXXXXPPPPPPPPPPPPXXXXXXXXXX	IPS(-39)T(-28)GLS(2.9)S(-2.9)PEAR	7	1
6301900	7981100	4814000	8821600	8023500	7070600	8226600	NaN	5132400	4158400	4911800	7401800	NaN	5989100	NaN	NaN	S	2			2689	0.84601	1.19372e-16	154.1	116.13	148.48	0.13895	78833000	1045	AT3G33530.5;AT3G33530.4;AT3G33530.1;AT3G33530.2;AT3G33530.3	1045;1045;1071;1084;1102	AT3G33530.5	AT3G33530.5	DEVAMPSKIPSTGLSSPEARKIDSMCDGSLR	IPSTGLS(0.154)S(0.846)PEAR	5276	AT3G33530.5 | Transducin family protein / WD-40 repeat family protein | Chr3:14085354-14093062 FORWARD LENGTH=1228 | 201606;AT3G33530.4 | Transducin family protein / WD-40 repeat family protein | Chr3:14085354-14093449 FORWARD LENGTH=1319 | 201606;AT3G3353	X;X;X;X;Oxidation (M);X;X;X;X;X;X;X;X;X;X;Phospho (STY);X;X;X;X;X;X;X;X;X;X;X;X;X;X;X	XXXXXXXXPPPPPPPPPPPPXXXXXXXXXXX	IPS(-56)T(-44)GLS(-7.4)S(7.4)PEAR	8	1
NaN	NaN	4000000	NaN	NaN	NaN	NaN	NaN	NaN	NaN	NaN	NaN	NaN	NaN	NaN	NaN	S	2			2689	0.523864	4.30612e-09	99.531	83.641	82.069	-0.41862	4000000	1021	AT3G33530.5;AT3G33530.4;AT3G33530.1;AT3G33530.2;AT3G33530.3	1021;1021;1047;1060;1078	AT3G33530.5	AT3G33530.5	RHLMNKLTRRSPQKISSPTLDSGADEVAMPS	IS(0.524)S(0.429)PT(0.039)LDS(0.008)GADEVAMPS(0.001)K	5277	AT3G33530.5 | Transducin family protein / WD-40 repeat family protein | Chr3:14085354-14093062 FORWARD LENGTH=1228 | 201606;AT3G33530.4 | Transducin family protein / WD-40 repeat family protein | Chr3:14085354-14093449 FORWARD LENGTH=1319 | 201606;AT3G3353	X;X;X;X;X;X;X;X;X;X;X;X;X;X;X;Phospho (STY);X;X;X;X;X;X;X;X;X;X;X;X;Oxidation (M);X;X	XXXXXXXXXXXXXXPPPPPPPPPPPPPPPPP	IS(0.87)S(-0.87)PT(-11)LDS(-18)GADEVAMPS(-29)K	2	1
3557900	4031600	NaN	3230100	3991200	4717800	5052000	4653700	3626400	NaN	3145200	3723600	2616000	2932400	NaN	3190200	S	2			2689	0.914485	7.22886e-13	116.06	92.105	90.385	-0.94258	59672000	1022	AT3G33530.5;AT3G33530.4;AT3G33530.1;AT3G33530.2;AT3G33530.3	1022;1022;1048;1061;1079	AT3G33530.5	AT3G33530.5	HLMNKLTRRSPQKISSPTLDSGADEVAMPSK	IS(0.05)S(0.914)PT(0.034)LDS(0.002)GADEVAMPSK	5278	AT3G33530.5 | Transducin family protein / WD-40 repeat family protein | Chr3:14085354-14093062 FORWARD LENGTH=1228 | 201606;AT3G33530.4 | Transducin family protein / WD-40 repeat family protein | Chr3:14085354-14093449 FORWARD LENGTH=1319 | 201606;AT3G3353	X;X;X;X;X;X;X;X;X;X;X;X;X;X;X;Phospho (STY);X;X;X;X;X;X;X;X;X;X;X;Oxidation (M);X;X;X	XXXXXXXXXXXXXPPPPPPPPPPPPPPPPPP	IS(-13)S(13)PT(-14)LDS(-27)GADEVAMPS(-45)K	3	1
3336400	2909300	3436500	2643800	4869100	5987100	4505300	3955900	3892700	3043000	2688200	3502300	2911900	NaN	3752400	NaN	S	2			2691	0.984547	1.80403e-32	144.33	122.96	118.55	0.98714	51434000	133	AT3G42170.2;AT3G42170.1	133;155	AT3G42170.2	AT3G42170.2	KTDTPRRRYRSQNNASPYVAFNQDKCRQEIA	SQNNAS(0.985)PY(0.015)VAFNQDK	5279	AT3G42170.2 | BED zinc finger and hAT dimerization domain-containing protein DAYSLEEPER | Chr3:14321838-14323928 FORWARD LENGTH=674 | 201606;AT3G42170.1 | BED zinc finger and hAT dimerization domain-containing protein DAYSLEEPER | Chr3:14321838-14323928 FO	X;X;X;X;X;X;X;X;X;X;X;X;X;X;X;Phospho (STY);X;X;X;X;X;X;X;X;X;X;X;X;X;X;X	XXXXXXXXXXPPPPPPPPPPPPPPPXXXXXX	S(-44)QNNAS(18)PY(-18)VAFNQDK	6	1
27187000	28796000	28792000	25277000	30861000	38949000	37498000	36178000	28893000	30483000	25880000	27597000	24882000	25426000	30804000	23798000	S	3			2691	0.991492	1.62512e-42	138.93	129.43	116.7	-0.31603	992590000	538	AT3G42170.2;AT3G42170.1	538;560	AT3G42170.2	AT3G42170.2	DDGIHELFTEYMALPSPQNTTSEGGKADGLS	TVDDGIHELFTEY(0.001)MALPS(0.991)PQNT(0.004)T(0.002)S(0.001)EGGK	5280	AT3G42170.2 | BED zinc finger and hAT dimerization domain-containing protein DAYSLEEPER | Chr3:14321838-14323928 FORWARD LENGTH=674 | 201606;AT3G42170.1 | BED zinc finger and hAT dimerization domain-containing protein DAYSLEEPER | Chr3:14321838-14323928 FO	X;X;X;X;X;X;X;X;X;X;X;Oxidation (M);X;X;X;Phospho (STY);X;X;X;X;X;X;X;X;X;X;X;X;X;X;X	PPPPPPPPPPPPPPPPPPPPPPPPPPXXXXX	T(-52)VDDGIHELFT(-39)EY(-28)MALPS(24)PQNT(-24)T(-27)S(-29)EGGK	18	1
NaN	NaN	119460000	NaN	133030000	NaN	NaN	NaN	147840000	135110000	NaN	128440000	116560000	114860000	99860000	114390000	S	4			2693	0.770884	8.18725e-243	269.11	253.42	206.2	-0.34093	1138400000	1502	AT3G43300.2;AT3G43300.3;AT3G43300.1	1502;1514;1533	AT3G43300.2	AT3G43300.2	TSQPKSSVAEVTVPSSPYKHEDPTEPDSREE	SSVAEVT(0.002)VPS(0.097)S(0.771)PY(0.127)KHEDPT(0.003)EPDSREEESPALGAIR	5285	AT3G43300.2 | HOPM interactor 7 | Chr3:15234235-15245034 REVERSE LENGTH=1727 | 201606;AT3G43300.3 | HOPM interactor 7 | Chr3:15234235-15245034 REVERSE LENGTH=1739 | 201606;AT3G43300.1 | HOPM interactor 7 | Chr3:15234235-15245034 REVERSE LENGTH=1758 | 20160	X;X;X;X;X;X;X;X;X;X;X;X;X;X;X;Phospho (STY);X;X;X;X;X;X;X;X;X;X;X;X;X;X;X	XXXXXPPPPPPPPPPPPPPPPPPPPPPPPPP	S(-58)S(-58)VAEVT(-27)VPS(-9)S(7.8)PY(-7.8)KHEDPT(-24)EPDS(-34)REEES(-38)PALGAIR	11	1
NaN	NaN	NaN	NaN	11519000	13943000	12124000	11728000	NaN	11006000	NaN	10635000	119720	103150	NaN	10360000	S	3			2695	0.989989	0.000141843	58.159	53.005	58.159	0.54984	81538000	459	AT3G43590.1	459	AT3G43590.1	AT3G43590.1	PEEESFQRGKMRRPKSPITPSGYNRSPSTHI	RPKS(0.99)PIT(0.009)PSGYNR	5288	AT3G43590.1 | zinc knuckle (CCHC-type) family protein | Chr3:15509753-15512255 FORWARD LENGTH=551 | 201606	X;X;X;X;X;X;X;X;X;X;X;X;X;X;X;Phospho (STY);X;X;X;X;X;X;X;X;X;Phospho (STY);X;Phospho (STY);X;X;X	XXXXXXXXXXXXPPPPPPPPPPPPPXXXXXX	RPKS(20)PIT(-20)PS(-34)GY(-35)NR	4	1
4028600	4424200	4862700	4245700	7206800	7900200	NaN	6346300	4409800	4870100	3823200	4233000	NaN	NaN	NaN	NaN	S	3			2695	0.952213	4.26359e-06	91.62	72.226	61.11	0.67715	56351000	469	AT3G43590.1	469	AT3G43590.1	AT3G43590.1	MRRPKSPITPSGYNRSPSTHIGHNYRSPKFN	S(0.952)PS(0.039)T(0.009)HIGHNY(0.001)R	5289	AT3G43590.1 | zinc knuckle (CCHC-type) family protein | Chr3:15509753-15512255 FORWARD LENGTH=551 | 201606	X;X;X;X;X;Phospho (STY);X;X;X;X;X;X;X;X;X;Phospho (STY);X;X;X;X;X;X;X;X;X;X;X;X;X;X;X	XXXXXXXXXXXXXXXPPPPPPPPPPPXXXXX	S(14)PS(-14)T(-20)HIGHNY(-33)R	1	1
NaN	NaN	NaN	NaN	NaN	NaN	7663100	NaN	NaN	NaN	NaN	NaN	NaN	4815400	NaN	3004600	S	3			2695	0.543692	1.59416e-05	81.494	69.28	73.881	0.77517	15483000	471	AT3G43590.1	471	AT3G43590.1	AT3G43590.1	RPKSPITPSGYNRSPSTHIGHNYRSPKFNSG	S(0.348)PS(0.544)T(0.108)HIGHNYR	5290	AT3G43590.1 | zinc knuckle (CCHC-type) family protein | Chr3:15509753-15512255 FORWARD LENGTH=551 | 201606	X;X;X;Phospho (STY);X;X;X;X;X;X;X;X;X;X;X;Phospho (STY);X;X;X;X;X;X;X;X;X;X;X;X;X;X;X	XXXXXXXXXXXXXPPPPPPPPPPPXXXXXXX	S(-1.9)PS(1.9)T(-7)HIGHNY(-32)R	3	1
8270800	6674200	7981400	8025700	11249000	9560400	13209000	8973500	8265300	6998600	6533100	7568900	NaN	6636900	5511500	6135100	S	3			2697	0.999964	5.0838e-05	65.956	58.412	62.287	0.54679	138550000	4	AT4G33885.1;AT4G33865.1;AT3G44010.2;AT3G44010.1;AT3G43980.1	4;4;4;4;4	AT4G33885.1	AT4G33885.1	____________MGHSNVWNSHPKKIRTWIL	GHS(1)NVWNSHPK	5292	AT4G33885.1 | hypothetical protein | Chr4:16248656-16248905 FORWARD LENGTH=34 | 201606;AT4G33865.1 | Ribosomal protein S14p/S29e family protein | Chr4:16233395-16234114 REVERSE LENGTH=56 | 201606;AT3G44010.2 | Ribosomal protein S14p/S29e family protein | C	X;X;X;X;X;X;X;X;X;X;X;X;X;X;X;Phospho (STY);X;X;X;X;X;X;X;X;X;X;X;X;X;X;X	XXXXXXXXXXXXXPPPPPPPPPPPXXXXXXX	GHS(44)NVWNS(-44)HPK	3	1
NaN	2056400	1349900	NaN	1393300	1329600	NaN	NaN	NaN	NaN	NaN	NaN	NaN	NaN	NaN	2030300	S	2			2699	0.900214	2.13372e-05	76.073	60.317	69.03	0.16007	8159500	559	AT3G44200.2;AT3G44200.1	559;559	AT3G44200.2	AT3G44200.2	PSESETNSHQSRVHASPVSTTPEPKRTSVGS	VHAS(0.9)PVS(0.033)T(0.033)T(0.033)PEPK	5294	AT3G44200.2 | serine/threonine-protein kinase NEK5 | Chr3:15906788-15911365 FORWARD LENGTH=956 | 201606;AT3G44200.1 | serine/threonine-protein kinase NEK5 | Chr3:15906788-15911365 FORWARD LENGTH=956 | 201606	X;X;X;X;X;X;X;X;X;X;X;X;X;X;X;Phospho (STY);X;X;X;X;X;X;X;X;X;X;X;X;X;X;X	XXXXXXXXXXXXPPPPPPPPPPPPPXXXXXX	VHAS(14)PVS(-14)T(-14)T(-14)PEPK	4	1
7755400	7733900	8201400	8818900	9096300	8788700	9613300	9246500	NaN	7151600	7075800	8076800	7009700	8374800	7317500	7898800	S	2			2701	0.999975	0.00429735	158.42	57.037	151.55	-1.1696	141150000	330	AT3G44310.3;AT3G44310.1;AT3G44310.4;AT3G44310.2	330;330;208;208	AT3G44310.3	AT3G44310.3	RPDVLHLTVNEHPRKSVTFVTKVEKAEDDSN	KS(1)VTFVTK	5296	AT3G44310.3 | nitrilase 1 | Chr3:15986901-15988841 FORWARD LENGTH=346 | 201606;AT3G44310.1 | nitrilase 1 | Chr3:15986901-15988841 FORWARD LENGTH=346 | 201606;AT3G44310.4 | nitrilase 1 | Chr3:15987988-15988841 FORWARD LENGTH=224 | 201606;AT3G44310.2 | nitri	X;X;X;X;X;X;X;X;X;X;X;X;X;X;X;Phospho (STY);X;X;X;X;X;X;X;X;X;X;X;X;X;X;X	XXXXXXXXXXXXXXPPPPPPPPXXXXXXXXX	KS(46)VT(-46)FVT(-83)K	2	1
NaN	NaN	392870016	436240000	679110016	673480000	685040000	744510016	664529984	485480000	462540000	535760000	456769984	494649984	504110016	470489984	S	3			2703	0.786981	7.29766e-53	152.96	139.07	94.352	0.42915	8053100000	103	AT3G44750.1	103	AT3G44750.1	AT3G44750.1	YFVGYKTPNIEPQGYSEEEEEEEEEVPAGNA	T(0.004)PNIEPQGY(0.209)S(0.787)EEEEEEEEEVPAGNAAK	5297	AT3G44750.1 | histone deacetylase 3 | Chr3:16298045-16299585 FORWARD LENGTH=245 | 201606	X;X;X;X;X;X;X;X;X;X;X;X;X;X;X;Phospho (STY);X;X;X;X;X;X;X;X;X;X;X;X;X;X;X	XXXXXXPPPPPPPPPPPPPPPPPPPPPPPPP	T(-23)PNIEPQGY(-5.7)S(5.7)EEEEEEEEEVPAGNAAK	10	1
1886000	1991600	1926300	1501100	2358500	2978800	2298800	2316700	2783600	2357900	2672200	2717300	1493600	2328700	2198300	1611100	S	2			2704	1	0.00549165	99.815	43.557	92.538	-0.071567	35421000	276	AT3G44820.1	276	AT3G44820.1	AT3G44820.1	QSGTSDSSKSRRRVVSFNLAKASSPSSMPPL	VVS(1)FNLAK	5298	AT3G44820.1 | Phototropic-responsive NPH3 family protein | Chr3:16361864-16364411 REVERSE LENGTH=651 | 201606	X;X;X;X;X;X;X;X;X;X;X;X;X;X;X;Phospho (STY);X;X;X;X;X;X;X;X;X;X;X;X;X;X;X	XXXXXXXXXXXXXPPPPPPPPXXXXXXXXXX	VVS(57)FNLAK	3	1
NaN	NaN	NaN	NaN	NaN	NaN	NaN	NaN	1576800	NaN	971630	NaN	NaN	NaN	NaN	NaN	S	3			2709	0.567514	0.0452139	24.793	17.22	24.793	3.3769	2548400	6	AT3G45140.1	6	AT3G45140.1	AT3G45140.1	__________MYCRESLSSLQTLNVAKSLSS	MY(0.73)CRES(0.568)LS(0.568)S(0.568)LQT(0.568)LNVAK	5302	AT3G45140.1 | lipoxygenase 2 | Chr3:16525437-16529233 FORWARD LENGTH=896 | 201606	X;X;X;X;X;X;X;X;X;X;X;Phospho (STY);X;X;X;Phospho (STY);X;Phospho (STY);X;X;X;X;X;X;X;X;X;X;X;X;X	XXXXXXXXXXPPPPPPPPPPPPPPPPPXXXX	MY(2.6)CRES(0)LS(0)S(0)LQT(0)LNVAK	6
NaN	NaN	NaN	NaN	NaN	NaN	NaN	NaN	1576800	NaN	971630	NaN	NaN	NaN	NaN	NaN	S	3			2709	0.567514	0.0452139	24.793	17.22	24.793	3.3769	2548400	8	AT3G45140.1	8	AT3G45140.1	AT3G45140.1	________MYCRESLSSLQTLNVAKSLSSLF	MY(0.73)CRES(0.568)LS(0.568)S(0.568)LQT(0.568)LNVAK	5303	AT3G45140.1 | lipoxygenase 2 | Chr3:16525437-16529233 FORWARD LENGTH=896 | 201606	X;X;X;X;X;X;X;X;X;Phospho (STY);X;X;X;Phospho (STY);X;Phospho (STY);X;X;X;X;X;X;X;X;X;X;X;X;X;X;X	XXXXXXXXPPPPPPPPPPPPPPPPPXXXXXX	MY(2.6)CRES(0)LS(0)S(0)LQT(0)LNVAK	8
NaN	NaN	NaN	NaN	NaN	NaN	NaN	NaN	1576800	NaN	971630	NaN	NaN	NaN	NaN	NaN	S	3			2709	0.567514	0.0452139	24.793	17.22	24.793	3.3769	2548400	9	AT3G45140.1	9	AT3G45140.1	AT3G45140.1	_______MYCRESLSSLQTLNVAKSLSSLFP	MY(0.73)CRES(0.568)LS(0.568)S(0.568)LQT(0.568)LNVAK	5304	AT3G45140.1 | lipoxygenase 2 | Chr3:16525437-16529233 FORWARD LENGTH=896 | 201606	X;X;X;X;X;X;X;X;X;X;X;X;X;X;X;X;X;X;X;X;X;X;X;X;X;X;X;X;X;X;X	XXXXXXXXXXXXXXXXXXXXXXXXXXXXXXX	MY(2.6)CRES(0)LS(0)S(0)LQT(0)LNVAK	9
NaN	NaN	7723200	8002800	12627000	10098000	10040000	8999600	6274000	5737900	6793600	9658600	11534000	8539100	6913700	9449100	S	2			2710	0.997779	1.48402e-24	142.3	114.09	141.6	-0.41064	122390000	671	AT3G45190.2;AT3G45190.1	671;709	AT3G45190.2	AT3G45190.2	DVRIPNGSSSSEGEISPRSPPVPSLFGKDVE	IPNGSSSS(0.002)EGEIS(0.998)PR	5305	AT3G45190.2 | SIT4 phosphatase-associated family protein | Chr3:16541994-16547260 REVERSE LENGTH=751 | 201606;AT3G45190.1 | SIT4 phosphatase-associated family protein | Chr3:16541994-16548161 REVERSE LENGTH=789 | 201606	X;X;X;X;X;X;X;X;X;X;X;X;X;X;X;Phospho (STY);X;X;Phospho (STY);X;X;X;X;X;X;X;X;X;X;X;X	XXXPPPPPPPPPPPPPPPXXXXXXXXXXXXX	IPNGS(-51)S(-45)S(-39)S(-27)EGEIS(27)PR	13	1
18984000	15905000	15683000	20350000	17387000	19351000	21770000	22184000	19798000	16039000	17430000	17470000	12807000	13763000	14796000	15105000	S	2			2710	0.999999	6.3566e-06	110.08	81.35	107.03	0.05037	307640000	674	AT3G45190.2;AT3G45190.1	674;712	AT3G45190.2	AT3G45190.2	IPNGSSSSEGEISPRSPPVPSLFGKDVEFVG	S(1)PPVPSLFGK	5306	AT3G45190.2 | SIT4 phosphatase-associated family protein | Chr3:16541994-16547260 REVERSE LENGTH=751 | 201606;AT3G45190.1 | SIT4 phosphatase-associated family protein | Chr3:16541994-16548161 REVERSE LENGTH=789 | 201606	X;X;X;X;X;X;X;X;X;X;X;X;Phospho (STY);X;X;Phospho (STY);X;X;X;X;X;X;X;X;X;X;X;X;X;X;X	XXXXXXXXXXXXXXXPPPPPPPPPPXXXXXX	S(62)PPVPS(-62)LFGK	1	1
10828000	NaN	13255000	14961000	13449000	20376000	15238000	18399000	15990000	11678000	11950000	11461000	9352700	8155800	9564300	6918600	S	4			2710	0.973135	2.723e-97	183.55	181.22	172.26	0.26092	1793400000	470	AT3G45190.2;AT3G45190.1	470;508	AT3G45190.2	AT3G45190.2	WVCGRPTALHDRTRDSDDDEVHDRDYDLAGL	T(0.026)RDS(0.973)DDDEVHDRDY(0.001)DLAGLANNLNQFR	5307	AT3G45190.2 | SIT4 phosphatase-associated family protein | Chr3:16541994-16547260 REVERSE LENGTH=751 | 201606;AT3G45190.1 | SIT4 phosphatase-associated family protein | Chr3:16541994-16548161 REVERSE LENGTH=789 | 201606	X;X;X;X;X;X;X;X;X;X;X;X;X;X;X;Phospho (STY);X;X;X;X;X;X;X;X;X;X;X;X;X;X;X	XXXXXXXXXXXXPPPPPPPPPPPPPPPPPPP	T(-16)RDS(16)DDDEVHDRDY(-32)DLAGLANNLNQFR	4	1
1956400000	2336600064	2544300032	2434500096	4280399872	4381199872	5011400192	4479900160	2999500032	2611699968	2451000064	2954899968	NaN	2863200000	3093900032	2639300096	S	5			2711	0.798029	0.04754	25.207	12.995	23.069	-0.11207	55344000000	136	AT3G45500.1	136	AT3G45500.1	AT3G45500.1	KLEDVIVWNVVNPYASTAKFGKSENVASMWK	LEDVIVWNVVNPY(0.797)AS(0.798)T(0.798)AKFGKS(0.802)ENVAS(0.804)MWK	5308	AT3G45500.1 | hypothetical protein | Chr3:16688418-16689693 REVERSE LENGTH=201 | 201606	X;X;X;X;X;X;X;X;X;X;X;X;X;X;X;Phospho (STY);Phospho (STY);X;X;X;X;X;Phospho (STY);X;X;X;X;Phospho (STY);Oxidation (M);X;X	XPPPPPPPPPPPPPPPPPPPPPPPPPPPPPP	LEDVIVWNVVNPY(-0.012)AS(0.012)T(0.012)AKFGKS(0.1)ENVAS(0.15)MWK	15	4
1956400000	2336600064	2544300032	2434500096	4280399872	4381199872	5011400192	4479900160	2999500032	2611699968	2451000064	2954899968	NaN	2863200000	3093900032	2639300096	S	4			2711	0.911913	0.04754	25.207	12.995	25.207	-0.55698	55344000000	143	AT3G45500.1	143	AT3G45500.1	AT3G45500.1	WNVVNPYASTAKFGKSENVASMWKVPTHDRT	LEDVIVWNVVNPY(0.715)AS(0.727)T(0.727)AKFGKS(0.912)ENVAS(0.918)MWK	5309	AT3G45500.1 | hypothetical protein | Chr3:16688418-16689693 REVERSE LENGTH=201 | 201606	X;X;X;X;X;X;X;X;Phospho (STY);Phospho (STY);X;X;X;X;X;Phospho (STY);X;X;X;X;Phospho (STY);Oxidation (M);X;X;X;X;X;X;X;X;X	PPPPPPPPPPPPPPPPPPPPPPPPXXXXXXX	LEDVIVWNVVNPY(-0.19)AS(0.19)T(0.19)AKFGKS(5.1)ENVAS(5.4)MWK	22	4
