## Supplemental Table 3 for "Chemical Inhibition of Splicing-Related Protein Kinases Reveals Phosphorylation-Driven Regulation of RNA Alternative Splicing in *Arabidopsis* Seedlings" (part 3 of 3)

### Sheet: All_ID (continued)
Intensity ctl-2d-1	Intensity ctl-2d-2	Intensity ctl-2d-3	Intensity ctl-2d-4	Intensity ctl-7d-1	Intensity ctl-7d-2	Intensity ctl-7d-3	Intensity ctl-7d-4	Intensity x31-2d-1	Intensity x31-2d-2	Intensity x31-2d-3	Intensity x31-2d-4	Intensity x31-7d-1	Intensity x31-7d-2	Intensity x31-7d-3	Intensity x31-7d-4	Amino acid	Charge	Reverse	Potential contaminant	Protein group IDs	Localization prob	PEP	Score	Delta score	Score for localization	Mass error [ppm]	Intensity	Position	Proteins	Positions within proteins	Leading proteins	Protein	Sequence window	Phospho (STY) Probabilities	id	Fasta headers	Modification window	Peptide window coverage	Phospho (STY) Score diffs	Position in peptide	Number of Phospho (STY)
1956400000	2336600064	2544300032	2434500096	4280399872	4381199872	5011400192	4479900160	2999500032	2611699968	2451000064	2954899968	NaN	2863200000	3093900032	2639300096	S	4			2711	0.920801	0.04754	25.207	12.995	24.066	-0.37766	55344000000	148	AT3G45500.1	148	AT3G45500.1	AT3G45500.1	PYASTAKFGKSENVASMWKVPTHDRTFRRMH	LEDVIVWNVVNPY(0.716)AS(0.73)T(0.73)AKFGKS(0.904)ENVAS(0.921)MWK	5310	AT3G45500.1 | hypothetical protein | Chr3:16688418-16689693 REVERSE LENGTH=201 | 201606	X;X;X;Phospho (STY);Phospho (STY);X;X;X;X;X;Phospho (STY);X;X;X;X;Phospho (STY);Oxidation (M);X;X;X;X;X;X;X;X;X;X;X;X;X;X	PPPPPPPPPPPPPPPPPPPXXXXXXXXXXXX	LEDVIVWNVVNPY(-0.22)AS(0.22)T(0.22)AKFGKS(4.7)ENVAS(5.6)MWK	27	4
1881700	NaN	1821500	2986200	3422600	NaN	3114600	NaN	NaN	NaN	NaN	NaN	NaN	NaN	NaN	NaN	S	5			2712	0.5	0.0598289	11.851	11.851	11.851	-0.21819	13227000	521	AT3G45630.2;AT3G45630.1	521;521	AT3G45630.2	AT3G45630.2	SLNGIHGSRPEWDWRSGLQSQIDVKEPLEVN	PEWDWRS(0.5)GLQS(0.5)QIDVK	5311	AT3G45630.2 | RNA binding (RRM/RBD/RNP motifs) family protein | Chr3:16748751-16753190 REVERSE LENGTH=989 | 201606;AT3G45630.1 | RNA binding (RRM/RBD/RNP motifs) family protein | Chr3:16748751-16753190 REVERSE LENGTH=989 | 201606	X;X;X;X;X;X;X;X;X;X;X;X;X;X;X;Phospho (STY);X;X;X;X;X;X;X;X;X;X;X;X;X;X;X	XXXXXXXXXPPPPPPPPPPPPPPPPXXXXXX	PEWDWRS(0)GLQS(0)QIDVK	7	1
1881700	NaN	1821500	2986200	3422600	NaN	3114600	NaN	NaN	NaN	NaN	NaN	NaN	NaN	NaN	NaN	S	5			2712	0.5	0.0598289	11.851	11.851	11.851	-0.21819	13227000	525	AT3G45630.2;AT3G45630.1	525;525	AT3G45630.2	AT3G45630.2	IHGSRPEWDWRSGLQSQIDVKEPLEVNDFSS	PEWDWRS(0.5)GLQS(0.5)QIDVK	5312	AT3G45630.2 | RNA binding (RRM/RBD/RNP motifs) family protein | Chr3:16748751-16753190 REVERSE LENGTH=989 | 201606;AT3G45630.1 | RNA binding (RRM/RBD/RNP motifs) family protein | Chr3:16748751-16753190 REVERSE LENGTH=989 | 201606	X;X;X;X;X;X;X;X;X;X;X;X;X;X;X;X;X;X;X;X;X;X;X;X;X;X;X;X;X;X;X	XXXXXXXXXXXXXXXXXXXXXXXXXXXXXXX	PEWDWRS(0)GLQS(0)QIDVK	11	1
2259500	3057800	3928800	2504800	4010700	4477200	4153300	4493600	388440	2614500	2114000	2833100	1748200	2331900	1635200	NaN	S	2			2713	0.941027	5.46041e-12	107.98	89.245	107.98	0.64271	89361000	350	AT3G45780.2;AT3G45780.1	350;350	AT3G45780.2	AT3G45780.2	SVTELVEAVKRPRALSESTNLHPFMTKSESD	ALS(0.941)ES(0.039)T(0.02)NLHPFMTK	5314	AT3G45780.2 | phototropin 1 | Chr3:16818557-16823960 FORWARD LENGTH=996 | 201606;AT3G45780.1 | phototropin 1 | Chr3:16818557-16823960 FORWARD LENGTH=996 | 201606	X;X;X;X;X;X;X;X;X;X;X;X;X;X;X;Phospho (STY);X;X;X;X;X;X;X;X;Oxidation (M);X;X;X;X;X;X	XXXXXXXXXXXXXPPPPPPPPPPPPPPXXXX	ALS(14)ES(-14)T(-17)NLHPFMT(-42)K	3	1
15518000	14973000	17507000	15730000	18214000	21363000	22561000	20144000	17319000	NaN	14904000	15913000	NaN	13966000	13247000	13030000	S	3			2713	0.775174	2.05587e-06	74.062	60.332	47.088	-0.14204	234390000	58	AT3G45780.2;AT3G45780.1	58;58	AT3G45780.2	AT3G45780.2	PEPPAWQNLSDPRGTSPQPRPQQEPAPSNPV	GT(0.216)S(0.775)PQPRPQQEPAPS(0.009)NPVR	5316	AT3G45780.2 | phototropin 1 | Chr3:16818557-16823960 FORWARD LENGTH=996 | 201606;AT3G45780.1 | phototropin 1 | Chr3:16818557-16823960 FORWARD LENGTH=996 | 201606	X;X;X;X;X;X;X;X;X;X;X;X;X;X;X;Phospho (STY);X;X;X;X;X;X;X;X;X;X;X;X;X;X;X	XXXXXXXXXXXXXPPPPPPPPPPPPPPPPPP	GT(-5.6)S(5.6)PQPRPQQEPAPS(-19)NPVR	3	1
957830	1501700	1548400	1228300	1829000	1993300	2061900	1874100	2326200	2494100	2142000	2360300	1128300	1678800	1392800	1079300	S	2			2713	0.84904	0.016205	61.48	25.77	59.155	-0.3171	27596000	410	AT3G45780.2;AT3G45780.1	410;410	AT3G45780.2	AT3G45780.2	MQRINEIPEKKSRKSSLSFMGIKKKSESLDE	KS(0.11)S(0.849)LS(0.041)FMGIK	5317	AT3G45780.2 | phototropin 1 | Chr3:16818557-16823960 FORWARD LENGTH=996 | 201606;AT3G45780.1 | phototropin 1 | Chr3:16818557-16823960 FORWARD LENGTH=996 | 201606	X;X;X;X;X;X;X;X;X;X;X;X;X;X;X;Phospho (STY);X;X;X;X;X;X;X;X;X;X;X;X;X;X;X	XXXXXXXXXXXXXPPPPPPPPPPXXXXXXXX	KS(-8.9)S(8.9)LS(-13)FMGIK	3	1
1413200	1177900	1467400	1432900	2275900	2125200	2865200	2229200	2985100	2826200	2344400	2543600	2245500	1873400	1572200	1788600	S	2			2713	0.996453	0.00041924	104.82	68.506	104.82	-0.014107	47306000	412	AT3G45780.2;AT3G45780.1	412;412	AT3G45780.2	AT3G45780.2	RINEIPEKKSRKSSLSFMGIKKKSESLDESI	SS(0.003)LS(0.996)FMGIK	5318	AT3G45780.2 | phototropin 1 | Chr3:16818557-16823960 FORWARD LENGTH=996 | 201606;AT3G45780.1 | phototropin 1 | Chr3:16818557-16823960 FORWARD LENGTH=996 | 201606	X;X;X;X;X;X;X;X;X;X;X;X;X;X;X;Phospho (STY);X;Oxidation (M);X;X;X;X;X;X;X;X;X;X;X;Phospho (STY);X	XXXXXXXXXXXXPPPPPPPPPXXXXXXXXXX	S(-39)S(-25)LS(25)FMGIK	4	1
3456400	4124700	5522400	3995000	6360200	6325500	7205600	7546100	7256200	4833800	5385700	6221800	5270400	5544400	5085400	5870300	S	2			2713	0.995706	3.12261e-05	84.718	70.051	63.76	0.017238	103790000	376	AT3G45780.2;AT3G45780.1	376;376	AT3G45780.2	AT3G45780.2	KSESDELPKKPARRMSENVVPSGRRNSGGGR	RMS(0.996)ENVVPS(0.004)GR	5319	AT3G45780.2 | phototropin 1 | Chr3:16818557-16823960 FORWARD LENGTH=996 | 201606;AT3G45780.1 | phototropin 1 | Chr3:16818557-16823960 FORWARD LENGTH=996 | 201606	X;X;X;X;X;X;X;X;X;X;X;X;X;X;Oxidation (M);Phospho (STY);X;X;X;X;X;X;X;X;X;X;X;X;X;X;X	XXXXXXXXXXXXXPPPPPPPPPPPXXXXXXX	RMS(24)ENVVPS(-24)GR	3	1
NaN	620720	NaN	744330	782050	1164600	1345600	771770	1247800	NaN	NaN	888000	677960	782210	NaN	569260	S	3			2713	0.576031	0.0498177	18.096	18.096	18.096	0.096775	9594300	382	AT3G45780.2;AT3G45780.1	382;382	AT3G45780.2	AT3G45780.2	LPKKPARRMSENVVPSGRRNSGGGRRNSMQR	MS(0.424)ENVVPS(0.576)GRR	5320	AT3G45780.2 | phototropin 1 | Chr3:16818557-16823960 FORWARD LENGTH=996 | 201606;AT3G45780.1 | phototropin 1 | Chr3:16818557-16823960 FORWARD LENGTH=996 | 201606	X;X;X;X;X;X;X;X;X;X;X;X;X;X;X;Phospho (STY);X;X;X;X;X;X;X;X;X;X;X;X;X;X;X	XXXXXXXXPPPPPPPPPPPXXXXXXXXXXXX	MS(-1.3)ENVVPS(1.3)GRR	8
43093000	61501000	66270000	61008000	NaN	90029000	79330000	90104000	77663000	76324000	59976000	64374000	61217000	65266000	67466000	66239000	S	4			2713	0.994093	0	366.58	342.33	262.38	0.096873	1080100000	442	AT3G45780.2;AT3G45780.1	442;442	AT3G45780.2	AT3G45780.2	IDDGFIEYGEEDDEISDRDERPESVDDKVRQ	SESLDESIDDGFIEYGEEDDEIS(0.994)DRDERPES(0.006)VDDK	5322	AT3G45780.2 | phototropin 1 | Chr3:16818557-16823960 FORWARD LENGTH=996 | 201606;AT3G45780.1 | phototropin 1 | Chr3:16818557-16823960 FORWARD LENGTH=996 | 201606	X;X;X;X;X;X;X;X;X;X;X;X;X;X;X;Phospho (STY);X;X;X;X;X;X;X;X;X;X;X;X;X;X;X	PPPPPPPPPPPPPPPPPPPPPPPPPPPPXXX	S(-98)ES(-96)LDES(-91)IDDGFIEY(-43)GEEDDEIS(22)DRDERPES(-22)VDDK	23	1
611680	NaN	854480	920480	NaN	2916300	3314000	443520	NaN	NaN	NaN	NaN	NaN	NaN	NaN	152720	S	2			2713	0.499963	5.89998e-18	122.46	112.68	105	-0.54828	9213100	165	AT3G45780.2;AT3G45780.1	165;165	AT3G45780.2	AT3G45780.2	GKKTTSQRNSQNSCRSSGEMSDGDVPGGRSG	S(0.5)S(0.5)GEMSDGDVPGGR	5323	AT3G45780.2 | phototropin 1 | Chr3:16818557-16823960 FORWARD LENGTH=996 | 201606;AT3G45780.1 | phototropin 1 | Chr3:16818557-16823960 FORWARD LENGTH=996 | 201606	X;X;X;X;X;X;X;X;X;X;X;X;X;X;X;Phospho (STY);X;X;X;Oxidation (M);X;X;X;X;X;X;X;X;X;X;X	XXXXXXXXXXXXXXXPPPPPPPPPPPPPPXX	S(0)S(0)GEMS(-38)DGDVPGGR	1	1
611680	NaN	854480	920480	NaN	2916300	3314000	443520	NaN	NaN	NaN	NaN	NaN	NaN	NaN	152720	S	2			2713	0.499963	5.89998e-18	122.46	112.68	105	-0.54828	9213100	166	AT3G45780.2;AT3G45780.1	166;166	AT3G45780.2	AT3G45780.2	KKTTSQRNSQNSCRSSGEMSDGDVPGGRSGI	S(0.5)S(0.5)GEMSDGDVPGGR	5324	AT3G45780.2 | phototropin 1 | Chr3:16818557-16823960 FORWARD LENGTH=996 | 201606;AT3G45780.1 | phototropin 1 | Chr3:16818557-16823960 FORWARD LENGTH=996 | 201606	X;X;X;X;X;X;X;X;X;X;X;X;X;X;X;X;X;X;X;X;X;X;X;X;X;X;X;X;X;X;X	XXXXXXXXXXXXXXXXXXXXXXXXXXXXXXX	S(0)S(0)GEMS(-38)DGDVPGGR	2	1
4958400	6185200	6209600	6159200	8366900	9668400	13435000	10610000	8385200	5926800	7365400	7211200	5201100	5933800	6942500	5804800	S	2			2713	1	1.04048e-49	184.51	165.02	184.51	-0.14725	165780000	170	AT3G45780.2;AT3G45780.1	170;170	AT3G45780.2	AT3G45780.2	SQRNSQNSCRSSGEMSDGDVPGGRSGIPRVS	SSGEMS(1)DGDVPGGR	5325	AT3G45780.2 | phototropin 1 | Chr3:16818557-16823960 FORWARD LENGTH=996 | 201606;AT3G45780.1 | phototropin 1 | Chr3:16818557-16823960 FORWARD LENGTH=996 | 201606	X;X;X;X;X;X;X;X;X;X;X;X;X;X;Oxidation (M);Phospho (STY);X;X;X;X;X;X;X;X;X;X;X;X;X;X;X	XXXXXXXXXXPPPPPPPPPPPPPPXXXXXXX	S(-93)S(-90)GEMS(90)DGDVPGGR	6	1
7569000	NaN	2786700	NaN	2694800	5311500	7240500	8143900	7783200	8128200	5477700	NaN	NaN	NaN	NaN	5415200	S	3			2714	0.999448	0.000538201	57.148	46.959	57.148	1.1445	83741000	616	AT3G45830.1	616	AT3G45830.1	AT3G45830.1	KHSFKSKQKGKMRDRSPLENFSSRDFEDGPI	DRS(0.999)PLENFSSR	5326	AT3G45830.1 | nuclear factor kappa-B-binding-like protein | Chr3:16841277-16845173 FORWARD LENGTH=1298 | 201606	X;X;X;X;X;X;X;X;X;X;X;X;X;X;X;Phospho (STY);X;X;X;X;X;X;X;X;X;X;X;X;X;X;X	XXXXXXXXXXXXXPPPPPPPPPPPXXXXXXX	DRS(36)PLENFS(-36)S(-36)R	3	1
1326300	1448200	NaN	1463900	2042900	1861700	1896600	NaN	NaN	990680	1349600	1355800	1157700	NaN	NaN	NaN	S	3			2714	0.741977	0.00215844	53.828	33.402	22.985	1.9294	14893000	458	AT3G45830.1	458	AT3G45830.1	AT3G45830.1	DDLNSKSKKLKSERDSPDTSLRSYRASMQQM	S(0.17)ERDS(0.742)PDT(0.051)S(0.037)LR	5328	AT3G45830.1 | nuclear factor kappa-B-binding-like protein | Chr3:16841277-16845173 FORWARD LENGTH=1298 | 201606	X;X;X;X;X;X;X;X;X;X;X;X;X;X;X;Phospho (STY);X;X;X;X;X;X;X;X;X;X;X;X;X;X;X	XXXXXXXXXPPPPPPPPPPPPPXXXXXXXXX	S(-6.4)ERDS(6.4)PDT(-12)S(-13)LR	5	1
NaN	5485500	5601400	7045500	8730000	14145000	10434000	9886400	10519000	10068000	7725200	7379000	6393600	8451500	8284900	8030600	S	2			2715	0.989101	2.95294e-28	151.99	133.46	123.02	0.58509	128720000	1048	AT3G45850.1;AT3G45850.2	1048;1048	AT3G45850.1	AT3G45850.1	KQQQQQQQQHLIRASSLYEAAVSDSRYPLSA	AS(0.011)S(0.989)LYEAAVSDSR	5329	AT3G45850.1 | P-loop containing nucleoside triphosphate hydrolases superfamily protein | Chr3:16855814-16860971 REVERSE LENGTH=1065 | 201606;AT3G45850.2 | P-loop containing nucleoside triphosphate hydrolases superfamily protein | Chr3:16855814-16860971 REV	X;X;X;X;X;X;X;X;X;X;X;X;X;X;X;Phospho (STY);X;X;X;X;X;X;X;X;X;X;X;X;X;X;X	XXXXXXXXXXXXXPPPPPPPPPPPPPXXXXX	AS(-20)S(20)LY(-43)EAAVS(-78)DS(-84)R	3	1
NaN	NaN	NaN	NaN	NaN	1049000	NaN	548890	376850	354470	290090	364390	301820	389040	276330	290160	S	2			2715	1	0.0200416	76.827	31.666	47.198	0.87544	4241000	10	AT3G45850.1;AT3G45850.2	10;10	AT3G45850.1	AT3G45850.1	______MVDNFSRMDSIQQRRGGIVSLSPAQ	MDS(1)IQQR	5332	AT3G45850.1 | P-loop containing nucleoside triphosphate hydrolases superfamily protein | Chr3:16855814-16860971 REVERSE LENGTH=1065 | 201606;AT3G45850.2 | P-loop containing nucleoside triphosphate hydrolases superfamily protein | Chr3:16855814-16860971 REV	X;X;X;X;X;X;X;X;X;X;X;X;X;X;X;Phospho (STY);X;X;X;X;X;X;X;X;X;X;X;X;X;X;X	XXXXXXXXXXXXXPPPPPPPXXXXXXXXXXX	MDS(17)IQQR	3	1
2158200	2659100	2668400	2992300	3501900	4547800	3089000	2860300	3190900	NaN	NaN	2450700	NaN	NaN	2971800	2551400	S	2			2720	0.504081	0.0615856	10.854	10.854	10.854	-0.63949	35642000	4	AT3G46150.1	4	AT3G46150.1	AT3G46150.1	____________MVTSSQVMLMPAHDSAKPT	MVT(0.487)S(0.504)S(0.505)QVMLMPAHDS(0.504)AK	5333	AT3G46150.1 | hypothetical protein | Chr3:16949531-16950145 REVERSE LENGTH=142 | 201606	X;X;X;X;X;X;X;X;X;X;X;X;Oxidation (M);X;X;Phospho (STY);Phospho (STY);X;X;Oxidation (M);X;X;X;X;X;X;X;X;X;X;X	XXXXXXXXXXXXPPPPPPPPPPPPPPPPPXX	MVT(-0.32)S(0)S(0)QVMLMPAHDS(0)AK	4
2158200	2659100	2668400	2992300	3501900	4547800	3089000	2860300	3190900	NaN	2971300	2450700	2239000	2219900	2971800	2551400	S	2			2720	0.534097	0.0615856	17.367	10.708	17.367	0.45435	43989000	5	AT3G46150.1	5	AT3G46150.1	AT3G46150.1	___________MVTSSQVMLMPAHDSAKPTG	MVT(0.458)S(0.473)S(0.534)QVMLMPAHDS(0.535)AK	5334	AT3G46150.1 | hypothetical protein | Chr3:16949531-16950145 REVERSE LENGTH=142 | 201606	X;X;X;X;X;X;X;X;X;X;X;Oxidation (M);X;X;Phospho (STY);Phospho (STY);X;X;Oxidation (M);X;X;X;X;X;X;Phospho (STY);X;X;X;X;X	XXXXXXXXXXXPPPPPPPPPPPPPPPPPXXX	MVT(-2.2)S(-1.9)S(1.9)QVMLMPAHDS(1.9)AK	5
2158200	2659100	2668400	2992300	3501900	4547800	3089000	2860300	3190900	NaN	2971300	2450700	2239000	2219900	2971800	2551400	S	2			2720	0.538398	0.0615856	17.367	10.708	15.202	-0.67204	43989000	15	AT3G46150.1	15	AT3G46150.1	AT3G46150.1	_MVTSSQVMLMPAHDSAKPTGFGIMVTSLDL	MVT(0.458)S(0.474)S(0.53)QVMLMPAHDS(0.538)AK	5335	AT3G46150.1 | hypothetical protein | Chr3:16949531-16950145 REVERSE LENGTH=142 | 201606	X;Oxidation (M);X;X;X;Phospho (STY);X;X;Oxidation (M);X;X;X;X;X;X;Phospho (STY);X;X;X;X;X;X;X;X;X;X;X;X;X;X;X	XPPPPPPPPPPPPPPPPPXXXXXXXXXXXXX	MVT(-2)S(-1.7)S(1.7)QVMLMPAHDS(1.9)AK	15
2615100	2400000	3492500	2747600	3154400	2987500	3134800	4458500	3042200	3452900	2171000	3474100	2147000	2711400	2622500	2739000	S	2			2721	1	0.00763006	119.62	37.164	101.65	-0.03547	47351000	822	AT3G46290.1	822	AT3G46290.1	AT3G46290.1	SSIDDLSGVSMSKVFSQLVKSEGR_______	VFS(1)QLVK	5336	AT3G46290.1 | hercules receptor kinase 1 | Chr3:17013009-17015501 FORWARD LENGTH=830 | 201606	X;X;X;X;X;X;X;X;X;X;X;X;X;X;X;Phospho (STY);X;X;X;X;X;X;X;X;X;X;X;X;X;X;X	XXXXXXXXXXXXXPPPPPPPXXXXXXXXXXX	VFS(73)QLVK	3	1
4733000	NaN	NaN	NaN	3292400	NaN	NaN	NaN	NaN	NaN	NaN	NaN	NaN	NaN	NaN	NaN	S	3			2722	0.628031	0.0551805	28.976	17.706	28.976	-1.5011	8025400	520	AT3G46370.2;AT3G46370.1;AT3G46400.1;AT5G59650.1;AT5G59650.2	520;520;609;612;620	AT3G46370.2	AT3G46370.2	NLNGSEQVAVKVLSQSSSQGYKHFKAEVELL	VLS(0.509)QS(0.628)S(0.628)S(0.628)QGY(0.607)KHFK	5337	AT3G46370.2 | Leucine-rich repeat protein kinase family protein | Chr3:17051955-17055514 FORWARD LENGTH=793 | 201606;AT3G46370.1 | Leucine-rich repeat protein kinase family protein | Chr3:17051955-17055514 FORWARD LENGTH=793 | 201606;AT3G46400.1 | Leucine-	X;X;X;X;X;X;X;X;X;X;X;X;X;X;X;Phospho (STY);Phospho (STY);Phospho (STY);X;X;X;X;X;X;X;X;X;X;X;X;X	XXXXXXXXXXXPPPPPPPPPPPPPPXXXXXX	VLS(-1.7)QS(0.35)S(0.35)S(0.35)QGY(-0.35)KHFK	5	3
4733000	NaN	NaN	NaN	3292400	NaN	NaN	NaN	NaN	NaN	NaN	NaN	NaN	NaN	NaN	NaN	S	3			2722	0.628031	0.0551805	28.976	17.706	28.976	-1.5011	8025400	521	AT3G46370.2;AT3G46370.1;AT3G46400.1;AT5G59650.1;AT5G59650.2	521;521;610;613;621	AT3G46370.2	AT3G46370.2	LNGSEQVAVKVLSQSSSQGYKHFKAEVELLL	VLS(0.509)QS(0.628)S(0.628)S(0.628)QGY(0.607)KHFK	5338	AT3G46370.2 | Leucine-rich repeat protein kinase family protein | Chr3:17051955-17055514 FORWARD LENGTH=793 | 201606;AT3G46370.1 | Leucine-rich repeat protein kinase family protein | Chr3:17051955-17055514 FORWARD LENGTH=793 | 201606;AT3G46400.1 | Leucine-	X;X;X;X;X;X;X;X;X;X;X;X;X;X;Phospho (STY);Phospho (STY);Phospho (STY);X;X;X;X;X;X;X;X;X;X;X;X;X;X	XXXXXXXXXXPPPPPPPPPPPPPPXXXXXXX	VLS(-1.7)QS(0.35)S(0.35)S(0.35)QGY(-0.35)KHFK	6	3
4733000	NaN	NaN	NaN	3292400	NaN	NaN	NaN	NaN	NaN	NaN	NaN	NaN	NaN	NaN	NaN	S	3			2722	0.628031	0.0551805	28.976	17.706	28.976	-1.5011	8025400	522	AT3G46370.2;AT3G46370.1;AT3G46400.1;AT5G59650.1;AT5G59650.2	522;522;611;614;622	AT3G46370.2	AT3G46370.2	NGSEQVAVKVLSQSSSQGYKHFKAEVELLLR	VLS(0.509)QS(0.628)S(0.628)S(0.628)QGY(0.607)KHFK	5339	AT3G46370.2 | Leucine-rich repeat protein kinase family protein | Chr3:17051955-17055514 FORWARD LENGTH=793 | 201606;AT3G46370.1 | Leucine-rich repeat protein kinase family protein | Chr3:17051955-17055514 FORWARD LENGTH=793 | 201606;AT3G46400.1 | Leucine-	X;X;X;X;X;X;X;X;X;X;X;X;X;Phospho (STY);Phospho (STY);Phospho (STY);X;X;X;X;X;X;X;X;X;X;X;X;X;X;X	XXXXXXXXXPPPPPPPPPPPPPPXXXXXXXX	VLS(-1.7)QS(0.35)S(0.35)S(0.35)QGY(-0.35)KHFK	7	3
1247400	1355900	1391300	1154400	2268900	1917800	2207100	2281000	1739000	1457300	1370100	1462400	1150200	NaN	1168500	1482900	S	2			2722	0.639046	0.0311707	21.032	21.032	21.032	-0.11844	24809000	21	AT3G46370.2;AT3G46370.1	21;21	AT3G46370.2	AT3G46370.2	NLSVHKETKYLIRVTSNYGNYDGRNEPPRFD	VT(0.12)S(0.639)NY(0.12)GNY(0.12)DGR	5340	AT3G46370.2 | Leucine-rich repeat protein kinase family protein | Chr3:17051955-17055514 FORWARD LENGTH=793 | 201606;AT3G46370.1 | Leucine-rich repeat protein kinase family protein | Chr3:17051955-17055514 FORWARD LENGTH=793 | 201606	X;X;X;X;X;X;X;X;X;X;X;X;X;X;X;Phospho (STY);X;X;X;X;X;X;X;X;X;X;X;X;X;X;X	XXXXXXXXXXXXXPPPPPPPPPPPXXXXXXX	VT(-7.3)S(7.3)NY(-7.3)GNY(-7.3)DGR	3	1
7377700	6040900	4908900	6115000	9284800	6583300	1386600	1794200	6024700	3742300	1320700	5757900	NaN	4836500	6381600	5187700	S	3			2723	0.946216	0.000115542	59.75	53.845	37.897	0.30165	76743000	9	AT3G46440.2;AT3G46440.1	9;9	AT3G46440.2	AT3G46440.2	_______MASSDKQTSPKPPPSPSPLRNSKF	QT(0.053)S(0.946)PKPPPS(0.001)PSPLR	5341	AT3G46440.2 | UDP-XYL synthase 5 | Chr3:17089268-17091611 REVERSE LENGTH=341 | 201606;AT3G46440.1 | UDP-XYL synthase 5 | Chr3:17089268-17091611 REVERSE LENGTH=341 | 201606	X;X;X;X;X;X;X;X;X;X;X;X;X;X;X;Phospho (STY);X;X;X;X;X;X;X;Phospho (STY);X;X;X;X;X;X;X	XXXXXXXXXXXXXPPPPPPPPPPPPPPXXXX	QT(-13)S(13)PKPPPS(-32)PS(-35)PLR	3	1;2
1075100	NaN	1070500	2211100	3103100	1095100	2623900	3144800	1506800	1173200	1783000	3238000	698990	907200	1142800	2150300	S	3			2723	0.538331	0.00271091	39.585	32.527	26.837	0.035105	26924000	15	AT3G46440.2;AT3G46440.1	15;15	AT3G46440.2	AT3G46440.2	_MASSDKQTSPKPPPSPSPLRNSKFCQSNMR	QT(0.046)S(0.061)PKPPPS(0.538)PS(0.355)PLR	5342	AT3G46440.2 | UDP-XYL synthase 5 | Chr3:17089268-17091611 REVERSE LENGTH=341 | 201606;AT3G46440.1 | UDP-XYL synthase 5 | Chr3:17089268-17091611 REVERSE LENGTH=341 | 201606	X;X;X;X;X;X;X;X;X;X;X;X;X;X;X;Phospho (STY);X;X;X;X;X;X;X;X;X;X;X;X;X;X;X	XXXXXXXPPPPPPPPPPPPPPXXXXXXXXXX	QT(-11)S(-9.5)PKPPPS(1.8)PS(-1.8)PLR	9	1;2
NaN	NaN	NaN	1324500	2124500	NaN	1386600	1794200	1506800	NaN	1320700	1888700	NaN	NaN	1142800	1234400	S	3			2723	0.517199	0.0533922	23.481	13.142	14.928	-0.13546	13723000	17	AT3G46440.2;AT3G46440.1	17;17	AT3G46440.2	AT3G46440.2	ASSDKQTSPKPPPSPSPLRNSKFCQSNMRIL	QT(0.461)S(0.52)PKPPPS(0.501)PS(0.517)PLR	5343	AT3G46440.2 | UDP-XYL synthase 5 | Chr3:17089268-17091611 REVERSE LENGTH=341 | 201606;AT3G46440.1 | UDP-XYL synthase 5 | Chr3:17089268-17091611 REVERSE LENGTH=341 | 201606	X;X;X;X;X;X;X;Phospho (STY);X;X;X;X;X;X;X;Phospho (STY);X;X;X;X;X;X;X;X;X;X;X;X;X;X;X	XXXXXPPPPPPPPPPPPPPXXXXXXXXXXXX	QT(-0.78)S(0.78)PKPPPS(-0.24)PS(0.24)PLR	11	2
4755000	5061700	4537900	4037100	6848000	7195400	5549600	8268200	5260000	4058600	3552300	4054500	5259100	4411900	NaN	5426500	S	4			2724	0.574993	0.0572439	20.92	8.51	18.403	0.015123	78276000	239	AT3G46450.3;AT3G46450.1;AT3G46450.2	239;239;247	AT3G46450.3	AT3G46450.3	SIKKTIHWRETYRILSEEELETWSSLLFWHG	ET(0.546)Y(0.58)RILS(0.575)EEELET(0.575)WS(0.575)S(0.575)LLFWHGY(0.574)DK	5344	AT3G46450.3 | SEC14 cytosolic factor family protein / phosphoglyceride transfer family protein | Chr3:17093297-17095319 REVERSE LENGTH=486 | 201606;AT3G46450.1 | SEC14 cytosolic factor family protein / phosphoglyceride transfer family protein | Chr3:170932	X;X;X;X;X;X;X;X;X;X;X;Phospho (STY);X;X;X;Phospho (STY);X;X;X;X;X;Phospho (STY);X;Phospho (STY);X;X;X;X;X;X;X	XXXXXXXXXPPPPPPPPPPPPPPPPPPPPPP	ET(-0.54)Y(0.21)RILS(0)EEELET(0)WS(0)S(0)LLFWHGY(-0.034)DK	7	4
4755000	5061700	4537900	4037100	6848000	7195400	5549600	8268200	5260000	4058600	3552300	4054500	5259100	4411900	NaN	5426500	S	4			2724	0.57492	0.0572439	20.92	8.51	18.403	0.015123	78276000	247	AT3G46450.3;AT3G46450.1;AT3G46450.2	247;247;255	AT3G46450.3	AT3G46450.3	RETYRILSEEELETWSSLLFWHGYDKNQRPC	ET(0.546)Y(0.58)RILS(0.575)EEELET(0.575)WS(0.575)S(0.575)LLFWHGY(0.574)DK	5345	AT3G46450.3 | SEC14 cytosolic factor family protein / phosphoglyceride transfer family protein | Chr3:17093297-17095319 REVERSE LENGTH=486 | 201606;AT3G46450.1 | SEC14 cytosolic factor family protein / phosphoglyceride transfer family protein | Chr3:170932	X;X;X;Phospho (STY);X;X;X;Phospho (STY);X;X;X;X;X;Phospho (STY);X;Phospho (STY);X;X;X;X;X;X;X;X;X;X;X;X;X;X;X	XPPPPPPPPPPPPPPPPPPPPPPPPPXXXXX	ET(-0.54)Y(0.21)RILS(0)EEELET(0)WS(0)S(0)LLFWHGY(-0.034)DK	15	4
4755000	5061700	4537900	4037100	6848000	7195400	5549600	8268200	5260000	4058600	3552300	4054500	5259100	4411900	NaN	5426500	S	4			2724	0.57492	0.0572439	20.92	8.51	18.403	0.015123	78276000	248	AT3G46450.3;AT3G46450.1;AT3G46450.2	248;248;256	AT3G46450.3	AT3G46450.3	ETYRILSEEELETWSSLLFWHGYDKNQRPCL	ET(0.546)Y(0.58)RILS(0.575)EEELET(0.575)WS(0.575)S(0.575)LLFWHGY(0.574)DK	5346	AT3G46450.3 | SEC14 cytosolic factor family protein / phosphoglyceride transfer family protein | Chr3:17093297-17095319 REVERSE LENGTH=486 | 201606;AT3G46450.1 | SEC14 cytosolic factor family protein / phosphoglyceride transfer family protein | Chr3:170932	X;X;X;X;X;X;X;X;X;X;X;X;X;X;X;X;X;X;X;X;X;X;X;X;X;X;X;X;X;X;X	XXXXXXXXXXXXXXXXXXXXXXXXXXXXXXX	ET(-0.54)Y(0.21)RILS(0)EEELET(0)WS(0)S(0)LLFWHGY(-0.034)DK	16	4
NaN	11117000	11500000	8218400	13338000	13627000	16904000	14064000	13023000	NaN	12904000	NaN	9860500	NaN	NaN	201280	S	2			2725	0.997593	4.1051e-28	174.59	136.35	108.72	2.4778	174800000	344	AT3G46510.1	344	AT3G46510.1	AT3G46510.1	EPPKPPSSLRPRKVSSFSSPAEANKIEDLMW	VS(0.002)S(0.998)FSSPAEANK	5348	AT3G46510.1 | plant U-box 13 | Chr3:17124106-17126539 REVERSE LENGTH=660 | 201606	X;X;X;X;X;X;X;X;X;X;X;X;X;X;X;Phospho (STY);X;X;X;X;X;X;X;X;X;X;X;X;X;X;X	XXXXXXXXXXXXPPPPPPPPPPPPPXXXXXX	VS(-27)S(27)FS(-35)S(-38)PAEANK	3	1
1100700	1071900	1303900	1044700	1729500	1875400	2077900	1838300	1802500	1490600	1407800	1451300	1375000	1228900	1681100	1488200	S	2			2726	1	6.18948e-34	136.49	120.94	93.206	0.66426	86407000	156	AT3G46530.1	156	AT3G46530.1	AT3G46530.1	GNTSSLRVRQLRRARSVDQEEVVVGLEDDAK	ARS(1)VDQEEVVVGLEDDAK	5349	AT3G46530.1 | NB-ARC domain-containing disease resistance protein | Chr3:17130739-17133246 REVERSE LENGTH=835 | 201606	X;X;X;X;X;X;X;X;X;X;X;X;X;X;X;Phospho (STY);X;X;X;X;X;X;X;X;X;X;X;X;X;X;X	XXXXXXXXXXXXXPPPPPPPPPPPPPPPPPP	ARS(24)VDQEEVVVGLEDDAK	3	1
2132900	2033200	2502000	2793900	2775100	4154900	3576000	3660800	3813700	3376600	2782300	3070100	2718500	2757400	3289400	2686200	S	3			2727	1	2.47001e-06	126.76	66.247	69.352	0.5252	48123000	186	AT3G46540.1;AT3G46540.2;AT3G46540.3	186;174;138	AT3G46540.1	AT3G46540.1	RKRARELSRGIQGFGSFNHKSSSHSLSEHEV	GIQGFGS(1)FNHK	5350	AT3G46540.1 | ENTH/VHS family protein | Chr3:17134204-17135411 REVERSE LENGTH=307 | 201606;AT3G46540.2 | ENTH/VHS family protein | Chr3:17134204-17135375 REVERSE LENGTH=295 | 201606;AT3G46540.3 | ENTH/VHS family protein | Chr3:17134204-17135172 REVERSE LEN	X;X;X;X;X;X;X;X;X;X;X;X;X;X;X;Phospho (STY);X;X;X;X;X;X;X;X;X;X;X;X;X;X;X	XXXXXXXXXPPPPPPPPPPPXXXXXXXXXXX	GIQGFGS(42)FNHK	7	1
2929300	2981900	2945200	2755700	2270800	NaN	2497900	2938200	3664300	3229000	4240100	3786900	2118100	2358400	2650800	1904200	S	2			2727	1	0.00961573	95.822	44.386	42.599	-1.3636	56607000	26	AT3G46540.1;AT3G46540.2	26;14	AT3G46540.1	AT3G46540.1	IAMGTPSFLELKKQASFFFKEKLKTARLALT	QAS(1)FFFK	5351	AT3G46540.1 | ENTH/VHS family protein | Chr3:17134204-17135411 REVERSE LENGTH=307 | 201606;AT3G46540.2 | ENTH/VHS family protein | Chr3:17134204-17135375 REVERSE LENGTH=295 | 201606	X;X;X;X;X;X;X;X;X;X;X;X;X;X;X;Phospho (STY);X;X;X;X;X;X;X;X;X;X;X;X;X;X;X	XXXXXXXXXXXXPPPPPPPPXXXXXXXXXXX	QAS(15)FFFK	3	1
1987400	2681900	2661700	2322700	2583100	2828000	3207000	2578500	2705900	2363100	2308600	2044800	1752100	2572800	1900200	2023600	S	2			2731	1	3.74898e-42	164.2	148.31	68.033	-0.16639	66725000	395	AT3G46780.1	395	AT3G46780.1	AT3G46780.1	EKQMQKLSEKEAEAASLAEDAQQKADAVGVT	EAEAAS(1)LAEDAQQK	5358	AT3G46780.1 | plastid transcriptionally active 16 | Chr3:17228766-17231021 FORWARD LENGTH=510 | 201606	X;X;X;X;X;X;X;X;X;X;X;X;X;X;X;Phospho (STY);X;X;X;X;X;X;X;X;X;X;X;X;X;X;Phospho (STY)	XXXXXXXXXXPPPPPPPPPPPPPPXXXXXXX	EAEAAS(43)LAEDAQQK	6	1
966380	1029400	993300	1341300	1210000	1649800	1552500	1283600	1452700	1405600	1537800	1247400	NaN	1064300	1013100	NaN	S	3			2737	0.984034	0.00248895	43.326	32.471	43.326	-1.2822	17747000	87	AT3G47070.1	87	AT3G47070.1	AT3G47070.1	VRGGKNSAPTPVPKKSEGGFGGLGSLFKK__	KS(0.984)EGGFGGLGS(0.016)LFK	5363	AT3G47070.1 | thylakoid soluble phosphoprotein | Chr3:17337205-17337507 REVERSE LENGTH=100 | 201606	X;X;X;X;X;X;X;X;X;X;X;X;X;X;X;Phospho (STY);X;X;X;X;X;X;X;X;X;X;X;X;X;X;X	XXXXXXXXXXXXXXPPPPPPPPPPPPPPXXX	KS(18)EGGFGGLGS(-18)LFK	2	1
3257000	4024100	NaN	NaN	5105700	5697100	6743000	5403000	NaN	NaN	NaN	2870000	3875500	NaN	3619900	NaN	S	2			2738	0.759761	1.41512e-10	96.059	84.824	70.622	0.13215	40595000	54	AT3G47210.1	54	AT3G47210.1	AT3G47210.1	SYYMGEKTEKYSSPSSPPPSFYRKYIISYIN	Y(0.001)S(0.002)S(0.037)PS(0.181)S(0.76)PPPS(0.014)FY(0.006)R	5365	AT3G47210.1 | hypothetical protein (DUF247) | Chr3:17385545-17386969 FORWARD LENGTH=474 | 201606	X;X;X;X;X;X;X;X;X;X;X;X;X;X;X;Phospho (STY);X;X;X;X;X;X;X;X;X;X;X;X;X;X;X	XXXXXXXXXXPPPPPPPPPPPPPXXXXXXXX	Y(-27)S(-27)S(-13)PS(-6.2)S(6.2)PPPS(-17)FY(-21)R	6	1
913740	1196300	1040400	1075600	1088000	1383100	1410700	NaN	1199000	NaN	NaN	NaN	779170	NaN	807280	979560	S	2			2739	0.579905	0.0520837	15.881	15.881	15.881	0.47967	11873000	8	AT3G47440.1	8	AT3G47440.1	AT3G47440.1	________MRRMIPTSFSSKFQGVLSMNALR	RMIPT(0.58)S(0.58)FS(0.475)S(0.365)K	5366	AT3G47440.1 | tonoplast intrinsic protein 5%3B1 | Chr3:17482054-17482987 FORWARD LENGTH=256 | 201606	X;X;X;X;X;X;X;X;X;X;X;Oxidation (M);X;X;Phospho (STY);Phospho (STY);X;X;X;X;X;X;X;X;X;X;X;X;X;X;X	XXXXXXXXXXPPPPPPPPPPXXXXXXXXXXX	RMIPT(2)S(2)FS(-2)S(-3.6)K	6
481190016	652099968	623040000	551219968	466260000	541459968	502840000	525700000	519780000	452009984	504740000	465740000	234520000	225390000	253640000	260810000	S	3			2740	0.998875	1.95824e-243	257.79	248.44	211.69	0.50639	13208000000	70	AT3G47470.1	70	AT3G47470.1	AT3G47470.1	GEWLPGLASPDYLTGSLAGDNGFDPLGLAED	KGEWLPGLASPDYLT(0.001)GS(0.999)LAGDNGFDPLGLAEDPENLK	5368	AT3G47470.1 | light-harvesting chlorophyll-protein complex I subunit A4 | Chr3:17493622-17494773 REVERSE LENGTH=251 | 201606	X;X;X;X;X;X;X;X;X;X;X;X;X;X;X;Phospho (STY);X;X;X;X;X;X;X;X;X;X;X;X;X;X;X	PPPPPPPPPPPPPPPPPPPPPPPPPPPPPPP	KGEWLPGLAS(-56)PDY(-45)LT(-30)GS(30)LAGDNGFDPLGLAEDPENLK	17	1
523350	606510	620300	509720	773510	1041100	1027800	1022800	639350	422350	NaN	478370	626870	597190	611600	668100	S	2			2745	0.886322	3.73615e-06	102.97	86.43	102.97	-0.22189	10169000	584	AT3G47750.1	584	AT3G47750.1	AT3G47750.1	KKSPSPQRHSLQRLGSSVSVEMEKLDVVEER	LGS(0.886)S(0.113)VS(0.001)VEMEK	5381	AT3G47750.1 | ATP binding cassette subfamily A4 | Chr3:17606427-17610889 FORWARD LENGTH=937 | 201606	X;X;X;X;X;X;X;X;X;X;X;X;X;X;X;Phospho (STY);X;X;X;X;X;X;X;X;X;X;X;X;X;X;X	XXXXXXXXXXXXXPPPPPPPPPPPXXXXXXX	LGS(8.9)S(-8.9)VS(-32)VEMEK	3	1
1826600	1929800	2874000	1812200	2515300	2406700	3117600	2673500	2152900	NaN	1845800	2718700	2464500	NaN	NaN	1719300	S	3			2746	0.507945	0.04708	27.208	17.108	27.208	-0.35526	30057000	35	AT3G47850.1	35	AT3G47850.1	AT3G47850.1	RRTEETQKQKKMVAISMYRGNLHKVPDVPRR	MVAIS(0.508)MY(0.492)RGNLHK	5382	AT3G47850.1 | tRNA (Ile)-lysidine synthase | Chr3:17654256-17656000 REVERSE LENGTH=352 | 201606	X;X;X;X;X;X;X;X;X;X;X;X;X;X;X;Phospho (STY);Oxidation (M);X;X;X;X;X;X;X;X;X;X;X;X;X;X	XXXXXXXXXXXPPPPPPPPPPPPPXXXXXXX	MVAIS(0.2)MY(-0.2)RGNLHK	5	1
2105000	2619400	3040100	2956700	2846300	2879600	2854200	3249700	2482300	2228200	2212900	2001800	1521600	2135800	1848700	2030800	S	2			2748	0.926641	1.45957e-35	151.57	130.34	137.44	0.29821	47063000	1257	AT3G47910.1;AT3G47910.2	1257;1258	AT3G47910.1	AT3G47910.1	SCLRTPLEVNNDGGLSDDTMESRSSTGVTIF	TPLEVNNDGGLS(0.927)DDT(0.048)MES(0.026)R	5383	AT3G47910.1 | Ubiquitin carboxyl-terminal hydrolase-related protein | Chr3:17674737-17681444 REVERSE LENGTH=1606 | 201606;AT3G47910.2 | Ubiquitin carboxyl-terminal hydrolase-related protein | Chr3:17674737-17681444 REVERSE LENGTH=1607 | 201606	X;X;X;X;X;X;X;X;X;X;X;X;X;X;X;Phospho (STY);X;X;X;Oxidation (M);X;X;X;X;X;X;X;X;X;X;X	XXXXPPPPPPPPPPPPPPPPPPPXXXXXXXX	T(-41)PLEVNNDGGLS(13)DDT(-13)MES(-16)R	12	1
NaN	2111900	2651400	NaN	3697700	3136100	5094200	4736000	NaN	NaN	NaN	NaN	NaN	NaN	2509900	NaN	S	3			2749	0.880999	1.41284e-05	79.458	50.785	73.227	-0.11864	23937000	52	AT3G47960.1	52	AT3G47960.1	AT3G47960.1	EVEPSTTTTNTDVVDSFEEEQRKIVYRGWKV	KPLEVEPS(0.011)T(0.011)T(0.013)T(0.015)T(0.02)NT(0.048)DVVDS(0.881)FEEEQR	5385	AT3G47960.1 | Major facilitator superfamily protein | Chr3:17698126-17700771 REVERSE LENGTH=636 | 201606	X;X;X;X;X;X;X;X;X;X;X;X;X;X;X;Phospho (STY);X;X;X;X;X;X;X;X;X;X;X;X;X;X;X	PPPPPPPPPPPPPPPPPPPPPPXXXXXXXXX	KPLEVEPS(-19)T(-19)T(-18)T(-18)T(-17)NT(-13)DVVDS(13)FEEEQR	19	1
NaN	10199000	NaN	NaN	NaN	11028000	9028600	4489500	6239400	NaN	NaN	NaN	5151900	NaN	NaN	NaN	S	2			2751	0.99958	5.27765e-17	110.74	86.444	104.95	-0.27915	46136000	705	AT3G48050.2;AT3G48050.1	705;705	AT3G48050.2	AT3G48050.2	NELKDILTGSQEAAGSPLVAGDERGGDLKDS	DILTGSQEAAGS(1)PLVAGDER	5387	AT3G48050.2 | protein SUO | Chr3:17734270-17739412 REVERSE LENGTH=1613 | 201606;AT3G48050.1 | protein SUO | Chr3:17734270-17739412 REVERSE LENGTH=1613 | 201606	X;X;X;X;X;X;X;X;X;X;X;X;X;X;X;Phospho (STY);X;X;X;X;X;X;X;X;X;X;X;X;X;X;X	XXXXPPPPPPPPPPPPPPPPPPPPXXXXXXX	DILT(-43)GS(-34)QEAAGS(34)PLVAGDER	12	1
NaN	NaN	NaN	7871200	10008000	NaN	10586000	10710000	8019300	6832400	NaN	6953000	5836400	6302500	NaN	NaN	S	3			2751	0.854736	7.68554e-21	111.97	103.33	111.11	-0.84945	73118000	631	AT3G48050.2;AT3G48050.1;AT3G48060.3;AT3G48060.1;AT3G48060.2	631;631;630;630;631	AT3G48050.2	AT3G48050.2	GSGNKLIVKLPNRGRSPAQSVSGGSLEDPAP	GRS(0.855)PAQS(0.134)VS(0.01)GGS(0.001)LEDPAPVNSR	5388	AT3G48050.2 | protein SUO | Chr3:17734270-17739412 REVERSE LENGTH=1613 | 201606;AT3G48050.1 | protein SUO | Chr3:17734270-17739412 REVERSE LENGTH=1613 | 201606;AT3G48060.3 | BAH and TFIIS domain-containing protein | Chr3:17743234-17748372 REVERSE LENGTH=16	X;X;X;X;X;X;X;X;X;X;X;X;X;X;X;Phospho (STY);X;X;X;X;X;X;X;X;X;X;X;X;X;X;X	XXXXXXXXXXXXXPPPPPPPPPPPPPPPPPP	GRS(8)PAQS(-8)VS(-19)GGS(-30)LEDPAPVNS(-46)R	3	1
3406800	3987000	3045200	3349100	NaN	3426900	4272300	3264100	2318600	NaN	3079300	2319300	2093500	2886500	3225200	3928300	S	2			2751	0.950903	5.14511e-20	129.12	103.25	106.75	-0.89423	68611000	649	AT3G48050.2;AT3G48050.1;AT3G48060.3;AT3G48060.1;AT3G48060.2	649;649;648;648;649	AT3G48050.2	AT3G48050.2	QSVSGGSLEDPAPVNSRVSSPVHAVKQELCD	SPAQS(0.001)VS(0.008)GGS(0.04)LEDPAPVNS(0.951)R	5392	AT3G48050.2 | protein SUO | Chr3:17734270-17739412 REVERSE LENGTH=1613 | 201606;AT3G48050.1 | protein SUO | Chr3:17734270-17739412 REVERSE LENGTH=1613 | 201606;AT3G48060.3 | BAH and TFIIS domain-containing protein | Chr3:17743234-17748372 REVERSE LENGTH=16	X;X;X;X;X;X;X;X;X;X;X;X;X;X;X;Phospho (STY);X;X;X;X;X;X;X;X;X;X;X;X;X;X;X	PPPPPPPPPPPPPPPPPXXXXXXXXXXXXXX	S(-35)PAQS(-32)VS(-21)GGS(-14)LEDPAPVNS(14)R	19	1
NaN	NaN	NaN	NaN	NaN	NaN	NaN	NaN	NaN	NaN	NaN	NaN	NaN	2837300	NaN	NaN	S	3			2751	0.5	0.0511982	48.677	13.586	48.677	0.47237	2837300	910	AT3G48050.2;AT3G48050.1	910;910	AT3G48050.2	AT3G48050.2	PALPTKAVKEKILNDSDSGELKDIKTDVKSE	ILNDS(0.5)DS(0.5)GELKDIK	5393	AT3G48050.2 | protein SUO | Chr3:17734270-17739412 REVERSE LENGTH=1613 | 201606;AT3G48050.1 | protein SUO | Chr3:17734270-17739412 REVERSE LENGTH=1613 | 201606	X;X;X;X;X;X;X;X;X;X;X;X;X;X;X;Phospho (STY);X;X;X;X;X;X;X;X;X;X;X;X;X;X;X	XXXXXXXXXXXPPPPPPPPPPPPPPXXXXXX	ILNDS(0)DS(0)GELKDIK	5	1
3363600	2738300	2038600	3495000	4327700	3623700	5038800	4718100	3782200	3827400	3213200	3920600	3430900	2837300	2588600	3205100	S	3			2751	0.96879	0.000285949	78.234	46.359	72.184	0.17626	56149000	912	AT3G48050.2;AT3G48050.1	912;912	AT3G48050.2	AT3G48050.2	LPTKAVKEKILNDSDSGELKDIKTDVKSEAD	ILNDS(0.031)DS(0.969)GELKDIK	5394	AT3G48050.2 | protein SUO | Chr3:17734270-17739412 REVERSE LENGTH=1613 | 201606;AT3G48050.1 | protein SUO | Chr3:17734270-17739412 REVERSE LENGTH=1613 | 201606	X;X;X;X;X;X;X;X;X;X;X;X;X;X;X;Phospho (STY);X;X;X;X;X;X;X;X;X;X;X;X;X;X;X	XXXXXXXXXPPPPPPPPPPPPPPXXXXXXXX	ILNDS(-15)DS(15)GELKDIK	7	1
NaN	3022600	2876300	NaN	NaN	7628100	NaN	NaN	NaN	11600000	NaN	NaN	NaN	NaN	NaN	NaN	S	2			2751	0.674711	2.08859e-32	144.41	104.98	110.84	-0.16523	25127000	577	AT3G48050.2;AT3G48050.1;AT3G48060.3;AT3G48060.1;AT3G48060.2	577;577;577;577;578	AT3G48050.2	AT3G48050.2	HRKSNNVFQGSSSSASPRGAGLSRSFSSHRN	SNNVFQGS(0.034)S(0.071)S(0.071)S(0.149)AS(0.675)PR	5398	AT3G48050.2 | protein SUO | Chr3:17734270-17739412 REVERSE LENGTH=1613 | 201606;AT3G48050.1 | protein SUO | Chr3:17734270-17739412 REVERSE LENGTH=1613 | 201606;AT3G48060.3 | BAH and TFIIS domain-containing protein | Chr3:17743234-17748372 REVERSE LENGTH=16	X;X;X;X;X;X;X;X;X;X;X;X;X;X;X;Phospho (STY);X;X;X;X;X;X;X;X;X;X;X;X;X;X;X	XXPPPPPPPPPPPPPPPPXXXXXXXXXXXXX	S(-58)NNVFQGS(-13)S(-9.8)S(-9.8)S(-6.5)AS(6.5)PR	13	1
337150	NaN	558720	533510	NaN	761500	790100	799590	701640	1039700	533130	NaN	NaN	492680	761560	641340	S	2			2754	0.554384	0.0206958	58.37	40.311	58.37	0.11303	7950600	435	AT3G48150.2;AT3G48150.1	435;548	AT3G48150.2	AT3G48150.2	KFEEAEVYCTRLLDYSGPEKEKAKSLLRGIR	LLDY(0.446)S(0.554)GPEK	5400	AT3G48150.2 | anaphase-promoting complex subunit 8 | Chr3:17779800-17781763 REVERSE LENGTH=466 | 201606;AT3G48150.1 | anaphase-promoting complex subunit 8 | Chr3:17779800-17782565 REVERSE LENGTH=579 | 201606	X;X;X;X;X;X;X;X;X;X;X;X;X;X;X;Phospho (STY);X;X;X;X;X;X;X;X;X;X;X;X;X;X;X	XXXXXXXXXXXPPPPPPPPPXXXXXXXXXXX	LLDY(-0.95)S(0.95)GPEK	5
2308800	2457000	NaN	NaN	NaN	2775400	NaN	NaN	NaN	NaN	2392300	NaN	NaN	2237500	NaN	NaN	S	2			2756	1	9.3173e-10	96.103	73.57	96.103	-0.35344	12171000	808	AT3G48200.1	808	AT3G48200.1	AT3G48200.1	SGSNPLKQQDDRIIASDDENEDAEAPCIQKL	IIAS(1)DDENEDAEAPCIQK	5401	AT3G48200.1 | transmembrane protein | Chr3:17832949-17837371 REVERSE LENGTH=1088 | 201606	X;X;X;X;X;X;X;X;X;X;X;X;X;X;X;Phospho (STY);X;X;X;X;X;X;X;X;X;X;X;X;X;X;X	XXXXXXXXXXXXPPPPPPPPPPPPPPPPPPX	IIAS(28)DDENEDAEAPCIQK	4	1
NaN	939910	577130	NaN	NaN	NaN	NaN	NaN	831820	363030	291330	548890	NaN	NaN	589430	372590	S	2			2756	0.503673	0.00804363	45.115	37.735	45.115	-0.39957	4514100	1036	AT3G48200.1	1036	AT3G48200.1	AT3G48200.1	IREMAKSSFTRDRSNSKVPSDPSCSKSGWSS	S(0.325)NS(0.504)KVPS(0.062)DPS(0.054)CS(0.054)K	5403	AT3G48200.1 | transmembrane protein | Chr3:17832949-17837371 REVERSE LENGTH=1088 | 201606	X;X;X;X;X;X;X;X;X;X;X;X;X;X;X;Phospho (STY);X;X;X;X;X;X;X;X;X;X;X;X;X;X;X	XXXXXXXXXXXXXPPPPPPPPPPPPPXXXXX	S(-1.9)NS(1.9)KVPS(-9.1)DPS(-9.7)CS(-9.7)K	3	1
534260	283500	291420	553170	2392300	2242900	3237400	3091900	3232200	2364300	1999800	1722300	1177200	1288200	1128700	1080100	S	3			2756	0.770634	8.92008e-21	173.19	138.23	80.96	-0.37603	175350000	1009	AT3G48200.1	1009	AT3G48200.1	AT3G48200.1	GTTPEFRYRNSSGSRSSGSLDKPWLKQIREM	S(0.771)S(0.221)GS(0.009)LDKPWLK	5404	AT3G48200.1 | transmembrane protein | Chr3:17832949-17837371 REVERSE LENGTH=1088 | 201606	X;Phospho (STY);Phospho (STY);X;X;X;X;X;X;X;X;X;X;X;X;Phospho (STY);X;X;X;X;X;X;X;X;X;X;X;X;X;X;X	XXXXXXXXXXXXXXXPPPPPPPPPPPXXXXX	S(5.4)S(-5.4)GS(-19)LDKPWLK	1	1
NaN	1289900	1094000	1043900	1670600	1812200	1154900	1135700	1133700	904800	1184600	1116700	1196000	916080	703300	1455500	S	2			2757	0.999669	8.64762e-05	111.94	69.193	111.94	-1.5376	17812000	41	AT3G48210.1	41	AT3G48210.1	AT3G48210.1	KDIHEQRLKIDSFIASPFRRSMNSLVERAQA	IDSFIAS(1)PFR	5405	AT3G48210.1 | kinetochore protein | Chr3:17849435-17851396 FORWARD LENGTH=315 | 201606	X;X;X;X;X;X;X;X;X;X;X;X;X;X;X;Phospho (STY);X;X;X;X;X;X;X;X;X;X;X;X;X;X;X	XXXXXXXXXPPPPPPPPPPXXXXXXXXXXXX	IDS(-35)FIAS(35)PFR	7	1
688270	619250	550530	565210	867420	924150	920710	1063300	1014700	974170	NaN	NaN	NaN	NaN	NaN	NaN	S	2			2759	0.686798	2.89967e-05	90.444	65.59	74.769	-0.51774	8187700	761	AT3G48430.2;AT3G48430.1	761;1120	AT3G48430.2	AT3G48430.2	SISNRQANRMVGEYDSAENSLEERGFCSTGK	MVGEY(0.189)DS(0.687)AENS(0.124)LEER	5406	AT3G48430.2 | relative of early flowering 6 | Chr3:17937121-17940456 FORWARD LENGTH=1001 | 201606;AT3G48430.1 | relative of early flowering 6 | Chr3:17935609-17940456 FORWARD LENGTH=1360 | 201606	X;X;X;X;X;X;X;X;X;X;X;X;X;X;X;Phospho (STY);X;X;X;X;X;X;X;X;X;X;X;X;X;X;X	XXXXXXXXXPPPPPPPPPPPPPPPXXXXXXX	MVGEY(-5.6)DS(5.6)AENS(-7.4)LEER	7	1
1883700	NaN	1825900	NaN	2994800	2830200	2394500	NaN	2008000	NaN	NaN	NaN	NaN	NaN	NaN	NaN	S	2			2759	0.599763	1.72907e-06	97.463	78.683	81.565	0.30818	13937000	502	AT3G48430.2;AT3G48430.1	502;861	AT3G48430.2	AT3G48430.2	SIIYKAFGRSSPVASSPSKPKVSGKRSSRQR	SSPVAS(0.288)S(0.6)PS(0.112)KPK	5408	AT3G48430.2 | relative of early flowering 6 | Chr3:17937121-17940456 FORWARD LENGTH=1001 | 201606;AT3G48430.1 | relative of early flowering 6 | Chr3:17935609-17940456 FORWARD LENGTH=1360 | 201606	X;X;X;X;X;X;X;X;X;X;X;X;X;X;X;Phospho (STY);X;X;X;X;X;X;X;X;X;X;X;X;X;X;X	XXXXXXXXXPPPPPPPPPPPPXXXXXXXXXX	S(-34)S(-34)PVAS(-3.2)S(3.2)PS(-7.3)KPK	7	1
NaN	6725000	7040400	7925000	9701000	13661000	10711000	9672400	NaN	8720500	7947700	8173900	6788000	7252700	8216300	NaN	S	3			2760	0.62023	6.32057e-05	75.463	48.127	59.197	0.20787	112540000	240	AT3G48440.1	240	AT3G48440.1	AT3G48440.1	CKFNHPDPTTIGGTDSPSFRGNNGVSIGTFS	FNHPDPTTIGGT(0.042)DS(0.62)PS(0.338)FR	5410	AT3G48440.1 | Zinc finger C-x8-C-x5-C-x3-H type family protein | Chr3:17941402-17943576 FORWARD LENGTH=448 | 201606	X;X;X;X;X;X;X;X;X;X;X;X;X;X;X;Phospho (STY);X;X;X;X;X;X;X;X;X;X;X;X;Phospho (STY);X;Phospho (STY)	XXPPPPPPPPPPPPPPPPPPXXXXXXXXXXX	FNHPDPT(-40)T(-40)IGGT(-12)DS(2.6)PS(-2.6)FR	14	1
NaN	NaN	NaN	NaN	NaN	NaN	NaN	NaN	NaN	NaN	NaN	NaN	NaN	NaN	NaN	2932700	S	2			2760	0.69193	0.0134022	47.189	32.931	40.278	0.02966	2932700	255	AT3G48440.1	255	AT3G48440.1	AT3G48440.1	SPSFRGNNGVSIGTFSPKATFQASSTSWSSP	GNNGVS(0.063)IGT(0.245)FS(0.692)PK	5411	AT3G48440.1 | Zinc finger C-x8-C-x5-C-x3-H type family protein | Chr3:17941402-17943576 FORWARD LENGTH=448 | 201606	Phospho (STY);X;X;X;X;X;X;X;X;X;X;X;X;X;X;Phospho (STY);X;X;X;X;X;X;X;X;X;X;X;X;X;X;X	XXXXXPPPPPPPPPPPPPXXXXXXXXXXXXX	GNNGVS(-10)IGT(-4.5)FS(4.5)PK	11	1
2410500	2813400	2111100	3055800	4678300	3364700	4464700	4849100	3212000	3737000	3045600	3176200	2793600	3302200	2282300	3622600	S	3			2760	0.995588	1.20787e-05	77.045	60.36	77.045	0.26561	52919000	4	AT3G48440.1	4	AT3G48440.1	AT3G48440.1	____________MVNSEEIADGFEPKPVSRS	VNS(0.996)EEIADGFEPKPVS(0.004)R	5412	AT3G48440.1 | Zinc finger C-x8-C-x5-C-x3-H type family protein | Chr3:17941402-17943576 FORWARD LENGTH=448 | 201606	X;X;X;X;X;X;X;X;X;X;X;X;X;X;X;Phospho (STY);X;X;X;X;X;X;X;X;X;X;X;X;X;X;X	XXXXXXXXXXXXXPPPPPPPPPPPPPPPPPX	VNS(24)EEIADGFEPKPVS(-24)R	3	1
NaN	NaN	NaN	NaN	NaN	NaN	NaN	NaN	NaN	NaN	6500900	NaN	NaN	NaN	8146200	NaN	S	3			2761	0.724819	5.78035e-11	103.67	90.824	103.67	-0.34906	14647000	53	AT3G48450.2;AT3G48450.1	53;53	AT3G48450.2	AT3G48450.2	KKTMKTAVAGPESIVSPPRNEEPPKNNNNHH	T(0.002)AVAGPES(0.273)IVS(0.725)PPRNEEPPK	5414	AT3G48450.2 | RPM1-interacting protein 4 (RIN4) family protein | Chr3:17944232-17944788 REVERSE LENGTH=89 | 201606;AT3G48450.1 | RPM1-interacting protein 4 (RIN4) family protein | Chr3:17944232-17944788 REVERSE LENGTH=89 | 201606	X;X;X;X;X;X;X;X;X;X;X;X;X;X;X;Phospho (STY);X;X;X;X;X;X;X;X;X;X;X;X;X;X;X	XXXXXPPPPPPPPPPPPPPPPPPPPXXXXXX	T(-25)AVAGPES(-4.2)IVS(4.2)PPRNEEPPK	11	1
9205400	10336000	8657400	9435800	11541000	13501000	11629000	12110000	11153000	9959700	10112000	7052300	7839300	9678100	10597000	9878100	S	2			2762	1	0	369.42	312.76	234.47	0.37459	1416000000	434	AT3G48500.1;AT3G48500.2	434;463	AT3G48500.1	AT3G48500.1	EANPAKYEGKKLSELSDDEDFDEQKDIEYGE	LSELS(1)DDEDFDEQK	5415	AT3G48500.1 | Nucleic acid-binding%2C OB-fold-like protein | Chr3:17962209-17965408 FORWARD LENGTH=668 | 201606;AT3G48500.2 | Nucleic acid-binding%2C OB-fold-like protein | Chr3:17962209-17965408 FORWARD LENGTH=697 | 201606	X;X;X;X;X;X;X;X;X;X;X;X;X;X;X;Phospho (STY);X;X;X;X;X;X;X;X;X;X;X;X;X;X;X	XXXXXXXXXXPPPPPPPPPPPPPPPPPPPPP	LS(-86)ELS(86)DDEDFDEQK	5	1
3669500	5983200	6416400	5307100	6739900	7067900	9300500	9062500	14436000	10330000	7764600	9706100	3594000	4576000	3363900	4855200	S	3			2764	0.977294	3.74181e-05	78.975	62.045	52.657	-0.099594	112170000	19	AT3G48530.1	19	AT3G48530.1	AT3G48530.1	VPEIKIMRSESLGHRSDVSSPEAKLGMRVED	S(0.075)ES(0.928)LGHRS(0.977)DVS(0.541)S(0.478)PEAK	5416	AT3G48530.1 | SNF1-related protein kinase regulatory subunit gamma 1 | Chr3:17987559-17989592 FORWARD LENGTH=424 | 201606	X;X;X;X;X;X;X;X;X;X;Phospho (STY);X;X;X;X;Phospho (STY);X;X;Phospho (STY);X;X;X;X;X;X;X;X;X;X;X;X	XXXXXXXXPPPPPPPPPPPPPPPPXXXXXXX	S(-11)ES(11)LGHRS(15)DVS(0.58)S(-0.58)PEAK	8	3
3669500	5983200	6416400	5307100	6739900	7067900	9300500	9062500	14436000	10330000	7764600	9706100	3594000	4576000	3363900	4855200	S	3			2764	0.631318	3.74181e-05	78.975	62.045	35.538	-0.015869	112170000	22	AT3G48530.1	22	AT3G48530.1	AT3G48530.1	IKIMRSESLGHRSDVSSPEAKLGMRVEDLWD	S(0.268)ES(0.77)LGHRS(0.723)DVS(0.631)S(0.607)PEAK	5417	AT3G48530.1 | SNF1-related protein kinase regulatory subunit gamma 1 | Chr3:17987559-17989592 FORWARD LENGTH=424 | 201606	X;X;X;X;X;X;X;Phospho (STY);X;X;X;X;Phospho (STY);X;X;Phospho (STY);X;X;X;X;X;X;X;X;X;X;X;X;X;X;X	XXXXXPPPPPPPPPPPPPPPPXXXXXXXXXX	S(-5.7)ES(5.7)LGHRS(2)DVS(0.34)S(-0.34)PEAK	11	3
3669500	NaN	6416400	5307100	NaN	7067900	9300500	NaN	NaN	7826100	NaN	NaN	NaN	NaN	NaN	4855200	S	3			2764	0.606601	0.0112459	42.309	28.717	27.72	0.16048	44443000	23	AT3G48530.1	23	AT3G48530.1	AT3G48530.1	KIMRSESLGHRSDVSSPEAKLGMRVEDLWDE	S(0.51)ES(0.639)LGHRS(0.638)DVS(0.607)S(0.607)PEAK	5418	AT3G48530.1 | SNF1-related protein kinase regulatory subunit gamma 1 | Chr3:17987559-17989592 FORWARD LENGTH=424 | 201606	X;X;X;X;X;X;Phospho (STY);X;X;X;X;X;X;X;X;Phospho (STY);X;X;X;X;X;X;X;X;X;X;X;X;X;X;X	XXXXXXXXXXXPPPPPPPPPXXXXXXXXXXX	S(-1.8)ES(1.8)LGHRS(0.92)DVS(0)S(0)PEAK	12	1;3
11103000	15619000	6416400	14686000	17630000	19416000	24452000	16698000	20848000	15020000	12613000	15840000	8874500	10367000	9189500	10418000	S	2			2764	0.999965	3.74181e-05	120.87	48.991	114.64	0.779	229800000	14	AT3G48530.1	14	AT3G48530.1	AT3G48530.1	__MATVPEIKIMRSESLGHRSDVSSPEAKLG	SES(1)LGHR	5419	AT3G48530.1 | SNF1-related protein kinase regulatory subunit gamma 1 | Chr3:17987559-17989592 FORWARD LENGTH=424 | 201606	X;X;X;X;X;X;X;X;X;X;X;X;X;X;X;Phospho (STY);X;X;X;X;Phospho (STY);X;X;Phospho (STY);Phospho (STY);X;X;X;X;X;X	XXXXXXXXXXXXXPPPPPPPPPPPPPPPPXX	S(-45)ES(45)LGHR	3	1;3
68016000	70997000	72360000	95807000	73621000	78173000	108320000	92692000	85884000	76400000	79279000	89453000	51847000	65439000	67168000	68672000	S	2			2764	1	7.91925e-254	324.06	304.56	221.24	-0.38425	1505700000	44	AT3G48530.1	44	AT3G48530.1	AT3G48530.1	GMRVEDLWDEQKPQLSPNEKLNACFESIPVS	VEDLWDEQKPQLS(1)PNEK	5420	AT3G48530.1 | SNF1-related protein kinase regulatory subunit gamma 1 | Chr3:17987559-17989592 FORWARD LENGTH=424 | 201606	X;X;X;X;X;X;X;X;X;X;X;X;X;X;X;Phospho (STY);X;X;X;X;X;X;X;X;X;X;X;X;X;X;X	XXXPPPPPPPPPPPPPPPPPXXXXXXXXXXX	VEDLWDEQKPQLS(92)PNEK	13	1
1040900	1203800	NaN	1204700	1568800	1896300	1893100	2119300	1223700	1461700	1636300	1358200	1214900	NaN	1344900	1685200	S	2			2765	0.875991	4.71425e-06	108.59	70.434	89.507	1.0881	20852000	48	AT3G48540.1	48	AT3G48540.1	AT3G48540.1	NPKSRKFTSTEISAISRKFPALDPFSPLKRN	FTS(0.001)T(0.001)EIS(0.122)AIS(0.876)R	5422	AT3G48540.1 | Cytidine/deoxycytidylate deaminase family protein | Chr3:17989798-17992015 REVERSE LENGTH=232 | 201606	X;X;X;X;X;X;X;X;X;X;X;X;X;X;X;Phospho (STY);X;X;X;X;X;X;X;X;X;X;X;X;X;X;X	XXXXXXPPPPPPPPPPPXXXXXXXXXXXXXX	FT(-42)S(-32)T(-30)EIS(-8.5)AIS(8.5)R	10	1
1106300	1205900	1300400	1133200	1231900	1456600	1645900	910050	1074000	749790	NaN	1023300	766770	NaN	952630	1062300	S	2			2767	0.867561	0.00312519	63.408	42.888	51.841	0.16166	25471000	48	AT3G48680.1	48	AT3G48680.1	AT3G48680.1	VATTETPKPKSQVTPSPDRVKWDYRGQRQII	S(0.025)QVT(0.107)PS(0.868)PDRVK	5423	AT3G48680.1 | gamma carbonic anhydrase-like 2 | Chr3:18035107-18036773 FORWARD LENGTH=256 | 201606	X;X;X;X;X;X;X;X;X;X;X;X;X;X;X;Phospho (STY);X;X;X;X;X;X;X;X;X;X;X;X;X;X;X	XXXXXXXXXXPPPPPPPPPPPXXXXXXXXXX	S(-15)QVT(-9.1)PS(9.1)PDRVK	6	1
3882800	4586600	4306700	4573300	3440900	5138300	4024300	3579100	5026800	3807400	2985900	3539600	1900200	2597200	3153600	1951400	S	3			2769	0.999292	5.3016e-12	97.579	86.105	95.767	0.071141	436850000	52	AT3G48710.1	52	AT3G48710.1	AT3G48710.1	AMEEKGEEIDGEKVKSPVTPVSERPIRERKR	VKS(0.999)PVT(0.001)PVSERPIR	5425	AT3G48710.1 | DEK domain-containing chromatin associated protein | Chr3:18041024-18043995 FORWARD LENGTH=462 | 201606	X;X;X;X;X;X;X;X;X;X;X;X;X;X;X;Phospho (STY);X;X;Phospho (STY);X;X;X;X;X;X;X;X;X;X;X;X	XXXXXXXXXXXXXPPPPPPPPPPPPPPXXXX	VKS(32)PVT(-32)PVS(-40)ERPIR	3	1;2
391900000	404369984	422100000	446960000	436230016	510209984	573080000	531630016	550099968	436500000	471729984	512830016	414049984	415060000	413449984	392150016	S	2			2771	0.998452	4.1749e-42	186.51	147.33	158.08	1.2828	7322600000	248	AT3G48740.1	248	AT3G48740.1	AT3G48740.1	LPEVSLDMLKLGTVSSPEPISVVRQANKCTC	LGTVS(0.002)S(0.998)PEPISVVR	5426	AT3G48740.1 | Nodulin MtN3 family protein | Chr3:18052814-18054663 REVERSE LENGTH=289 | 201606	X;X;X;X;Phospho (STY);X;X;Oxidation (M);X;X;X;X;X;X;X;Phospho (STY);X;X;X;X;X;X;X;X;X;X;X;X;X;X;X	XXXXXXXXXXPPPPPPPPPPPPPPXXXXXXX	LGT(-65)VS(-28)S(28)PEPIS(-58)VVR	6	1
1369600	NaN	970700	1782600	1310200	1370100	1877000	1390200	1448800	1117700	934770	1009800	938250	1310000	1532500	835930	S	2			2771	1	0.00229698	98.156	41.609	45.077	-0.32283	46909000	237	AT3G48740.1	237	AT3G48740.1	AT3G48740.1	HLGEKEVEAAKLPEVSLDMLKLGTVSSPEPI	LPEVS(1)LDMLK	5427	AT3G48740.1 | Nodulin MtN3 family protein | Chr3:18052814-18054663 REVERSE LENGTH=289 | 201606	X;X;X;X;X;X;X;X;X;X;X;X;X;X;X;Phospho (STY);X;X;Oxidation (M);X;X;X;X;X;X;X;Phospho (STY);X;X;X;X	XXXXXXXXXXXPPPPPPPPPPXXXXXXXXXX	LPEVS(25)LDMLK	5	1
NaN	NaN	2690900	2598800	NaN	NaN	NaN	4524400	NaN	NaN	NaN	1907300	NaN	NaN	NaN	NaN	S	3			2774	0.517344	0.0207612	32.081	22.827	32.081	0.71424	11721000	173	AT3G48800.1	173	AT3G48800.1	AT3G48800.1	GEELEGGFRDFSREDSESPIKEESLDRDGGG	DFS(0.513)REDS(0.517)ES(0.517)PIKEES(0.453)LDR	5431	AT3G48800.1 | Sterile alpha motif (SAM) domain-containing protein | Chr3:18095825-18096661 REVERSE LENGTH=278 | 201606	X;X;X;X;X;X;X;X;X;X;X;X;X;X;X;Phospho (STY);X;Phospho (STY);X;X;X;X;X;X;X;X;X;X;X;X;X	XXXXXXXXXPPPPPPPPPPPPPPPPPPXXXX	DFS(-0.1)REDS(0.1)ES(0.11)PIKEES(-0.87)LDR	7	2
NaN	NaN	2690900	2598800	NaN	NaN	NaN	4524400	NaN	NaN	NaN	1907300	NaN	NaN	NaN	NaN	S	3			2774	0.516673	0.0207612	32.081	22.827	32.081	0.71424	11721000	175	AT3G48800.1	175	AT3G48800.1	AT3G48800.1	ELEGGFRDFSREDSESPIKEESLDRDGGGFY	DFS(0.513)REDS(0.517)ES(0.517)PIKEES(0.453)LDR	5432	AT3G48800.1 | Sterile alpha motif (SAM) domain-containing protein | Chr3:18095825-18096661 REVERSE LENGTH=278 | 201606	X;X;X;X;X;X;X;X;X;X;X;X;X;Phospho (STY);X;Phospho (STY);X;X;X;X;X;X;X;X;X;X;X;X;X;X;X	XXXXXXXPPPPPPPPPPPPPPPPPPXXXXXX	DFS(-0.1)REDS(0.1)ES(0.11)PIKEES(-0.87)LDR	9	2
2105500	2539900	1760000	1944500	4221400	4965300	3564200	2797800	3500400	3029400	2258900	2449400	2340900	2119800	2719600	2516100	S	3			2774	1	6.59327e-09	89.946	73.972	62.19	-0.44371	44833000	156	AT3G48800.1	156	AT3G48800.1	AT3G48800.1	RSNWVSKVGDGDEKISGGEELEGGFRDFSRE	VGDGDEKIS(1)GGEELEGGFR	5433	AT3G48800.1 | Sterile alpha motif (SAM) domain-containing protein | Chr3:18095825-18096661 REVERSE LENGTH=278 | 201606	X;X;X;X;X;X;X;X;X;X;X;X;X;X;X;Phospho (STY);X;X;X;X;X;X;X;X;X;X;X;X;X;X;X	XXXXXXXPPPPPPPPPPPPPPPPPPPXXXXX	VGDGDEKIS(9.3)GGEELEGGFR	9	1
2231500	NaN	3381400	3116500	3749600	2885200	4559500	NaN	3782800	NaN	NaN	5340500	NaN	NaN	NaN	NaN	S	2			2775	0.956039	0.0210373	50.786	33.565	50.786	0.49567	29047000	92	AT3G48860.2;AT3G48860.1	92;92	AT3G48860.2	AT3G48860.2	DEDEDEDLSLRFASASLKPARHAPSSISSTG	FAS(0.044)AS(0.956)LKPAR	5434	AT3G48860.2 | coiled-coil protein | Chr3:18117619-18121853 FORWARD LENGTH=577 | 201606;AT3G48860.1 | coiled-coil protein | Chr3:18117619-18120865 FORWARD LENGTH=494 | 201606	X;X;X;X;X;X;X;X;X;X;X;X;X;X;X;Phospho (STY);X;X;X;X;X;X;X;X;X;X;X;X;X;X;X	XXXXXXXXXXXPPPPPPPPPPXXXXXXXXXX	FAS(-13)AS(13)LKPAR	5	1
2542700	2334400	2280200	2731500	2180600	3383100	3317900	3428600	3200300	2376800	2785200	2743500	1519900	2470000	1420200	2383400	S	2			2775	0.701079	7.30971e-07	104.09	77.384	103.72	0.77466	111530000	44	AT3G48860.2;AT3G48860.1	44;44	AT3G48860.2	AT3G48860.2	MSPAHRKQLGGIGGFSTVKRTQNVAAKAAAQ	QLGGIGGFS(0.701)T(0.299)VK	5435	AT3G48860.2 | coiled-coil protein | Chr3:18117619-18121853 FORWARD LENGTH=577 | 201606;AT3G48860.1 | coiled-coil protein | Chr3:18117619-18120865 FORWARD LENGTH=494 | 201606	X;X;X;X;X;X;X;X;X;X;X;X;X;X;X;Phospho (STY);X;X;X;X;X;X;X;X;X;X;X;X;X;X;X	XXXXXXXPPPPPPPPPPPPPXXXXXXXXXXX	QLGGIGGFS(3.7)T(-3.7)VK	9	1
NaN	NaN	NaN	NaN	NaN	NaN	NaN	6152400	6045000	3585800	3772900	5429000	NaN	5303400	NaN	4664600	S	2			2775	0.997448	0.0076195	89.805	42.246	50.786	0.23153	34953000	8	AT3G48860.2;AT3G48860.1	8;8	AT3G48860.2	AT3G48860.2	________MDRRRAGSPVYGRQWSESSNSTE	RAGS(0.997)PVY(0.003)GR	5440	AT3G48860.2 | coiled-coil protein | Chr3:18117619-18121853 FORWARD LENGTH=577 | 201606;AT3G48860.1 | coiled-coil protein | Chr3:18117619-18120865 FORWARD LENGTH=494 | 201606	X;X;X;X;X;X;X;X;X;X;X;X;X;X;X;Phospho (STY);X;X;X;X;X;X;X;Phospho (STY);X;X;X;X;X;Phospho (STY);X	XXXXXXXXXXXXPPPPPPPPPXXXXXXXXXX	RAGS(26)PVY(-26)GR	4	1
1360800	2013800	2206900	1495900	1873400	2292700	2527100	1325200	1388700	882380	768400	1243000	680090	1104300	738440	993670	S	3			2775	0.579691	0.0595906	34.82	12.214	34.82	0.82391	22895000	149	AT3G48860.2;AT3G48860.1	149;149	AT3G48860.2	AT3G48860.2	GRNFAEQVPSSVRSASAGRPSMSARSTTPTP	S(0.119)AS(0.58)AGRPS(0.151)MS(0.151)AR	5441	AT3G48860.2 | coiled-coil protein | Chr3:18117619-18121853 FORWARD LENGTH=577 | 201606;AT3G48860.1 | coiled-coil protein | Chr3:18117619-18120865 FORWARD LENGTH=494 | 201606	X;X;X;X;X;X;X;X;X;X;X;X;X;X;X;Phospho (STY);X;X;X;X;X;X;X;X;X;Phospho (STY);X;Phospho (STY);X;X;X	XXXXXXXXXXXXXPPPPPPPPPPPPXXXXXX	S(-6.9)AS(5.9)AGRPS(-5.9)MS(-5.9)AR	3	1
9580500	10287000	11178000	10695000	13553000	NaN	15003000	13036000	12460000	10094000	9964600	10206000	10059000	9907400	10095000	10083000	S	2			2775	0.840292	0.000101376	100.02	74.123	100.02	0.63937	166200000	128	AT3G48860.2;AT3G48860.1	128;128	AT3G48860.2	AT3G48860.2	GNNNLPAVSFAPRTRSPSPALGRNFAEQVPS	T(0.008)RS(0.84)PS(0.152)PALGR	5442	AT3G48860.2 | coiled-coil protein | Chr3:18117619-18121853 FORWARD LENGTH=577 | 201606;AT3G48860.1 | coiled-coil protein | Chr3:18117619-18120865 FORWARD LENGTH=494 | 201606	X;X;X;X;X;X;X;X;X;X;X;X;X;X;X;Phospho (STY);X;X;X;X;X;X;X;X;X;X;X;X;X;X;X	XXXXXXXXXXXXXPPPPPPPPPPXXXXXXXX	T(-20)RS(7.4)PS(-7.4)PALGR	3	1
3375600	3997000	3882300	3162300	4665500	6571500	3680000	2157600	1990500	1547600	1556400	1856100	1372800	1887800	1516700	1737300	S	2			2775	0.999175	0.00762825	79.986	35.232	77.662	-0.045979	44957000	130	AT3G48860.2;AT3G48860.1	130;130	AT3G48860.2	AT3G48860.2	NNLPAVSFAPRTRSPSPALGRNFAEQVPSSV	S(0.001)PS(0.999)PALGR	5443	AT3G48860.2 | coiled-coil protein | Chr3:18117619-18121853 FORWARD LENGTH=577 | 201606;AT3G48860.1 | coiled-coil protein | Chr3:18117619-18120865 FORWARD LENGTH=494 | 201606	X;X;X;X;X;X;X;X;X;X;X;X;X;X;X;Phospho (STY);X;X;X;X;X;X;X;X;X;X;X;X;X;X;X	XXXXXXXXXXXXXPPPPPPPPXXXXXXXXXX	S(-31)PS(31)PALGR	3	1
10423000	12757000	NaN	NaN	19224000	23649000	19847000	19399000	16928000	14273000	12085000	13836000	13170000	13556000	13925000	14627000	S	3			2777	0.979298	1.27236e-64	174.53	155.32	174.53	0.087466	217700000	186	AT3G48890.1	186	AT3G48890.1	AT3G48890.1	GEGKESSEPSEAKTASAEGLSTNTGEEASAI	T(0.021)AS(0.979)AEGLSTNTGEEASAITHDETSR	5445	AT3G48890.1 | membrane-associated progesterone binding protein 3 | Chr3:18129669-18131353 FORWARD LENGTH=233 | 201606	X;X;X;X;X;X;X;X;X;X;X;X;X;X;X;Phospho (STY);X;X;X;X;X;X;X;X;X;X;X;X;X;X;X	XXXXXXXXXXXXXPPPPPPPPPPPPPPPPPP	T(-17)AS(17)AEGLS(-59)T(-67)NT(-72)GEEAS(-86)AIT(-90)HDET(-93)S(-93)R	3	1
NaN	448440000	NaN	NaN	NaN	NaN	NaN	NaN	NaN	NaN	NaN	NaN	NaN	NaN	NaN	NaN	S	2			2779	0.5	5.47601e-29	134.83	107.8	134.83	0.7024	566620000	135	AT3G49010.4;AT3G49010.7;AT3G49010.6;AT3G49010.3;AT3G49010.2;AT3G49010.1;AT3G49010.5	135;137;137;137;137;137;84	AT3G49010.4	AT3G49010.4	TKLVIFPRRARKAGDSTPEELANATQVQGDY	AGDS(0.5)T(0.5)PEELANATQVQGDYLPIVR	5446	AT3G49010.4 | breast basic conserved 1 | Chr3:18166971-18168047 REVERSE LENGTH=204 | 201606;AT3G49010.7 | breast basic conserved 1 | Chr3:18166971-18168047 REVERSE LENGTH=206 | 201606;AT3G49010.6 | breast basic conserved 1 | Chr3:18166971-18168047 REVERSE	X;X;X;X;X;X;X;X;X;X;X;X;X;X;X;Phospho (STY);X;X;X;X;X;X;X;X;X;X;X;X;X;X;X	XXXXXXXXXXXXPPPPPPPPPPPPPPPPPPP	AGDS(0)T(0)PEELANAT(-66)QVQGDY(-78)LPIVR	4	1
NaN	1646100	1054200	1152900	1627100	2749400	2094300	2025300	1997900	1652500	256530	1605800	1507000	NaN	1335200	1720400	S	2			2780	1	0.01676	76.064	33.465	47.603	0.66329	22425000	34	AT3G49060.3;AT3G49060.2;AT3G49060.1	34;67;67	AT3G49060.3	AT3G49060.3	VKTCLPAAHKKLVGGSFKKHDVKVIERVEKP	LVGGS(1)FKK	5447	AT3G49060.3 | U-box domain-containing protein kinase family protein | Chr3:18187386-18191261 REVERSE LENGTH=772 | 201606;AT3G49060.2 | U-box domain-containing protein kinase family protein | Chr3:18187054-18191878 REVERSE LENGTH=795 | 201606;AT3G49060.1 |	X;X;X;X;X;X;X;X;X;X;X;X;X;X;X;Phospho (STY);X;X;X;X;X;X;X;X;X;X;X;X;X;X;X	XXXXXXXXXXXPPPPPPPPXXXXXXXXXXXX	LVGGS(27)FKK	5	1
360210	514850	342670	NaN	712570	NaN	1160200	948210	NaN	NaN	648730	NaN	NaN	579670	NaN	NaN	S	2			2782	0.879898	0.000437858	64.439	50.232	64.439	0.35165	5267100	355	AT3G49140.1	355	AT3G49140.1	AT3G49140.1	LVDKLEDNSKAGGDESEIDSSQDEKARNVVA	AGGDES(0.88)EIDS(0.06)S(0.06)QDEK	5448	AT3G49140.1 | Pentatricopeptide repeat (PPR) superfamily protein | Chr3:18212187-18215557 REVERSE LENGTH=499 | 201606	X;X;X;X;X;X;X;X;X;X;X;X;X;X;X;Phospho (STY);X;X;X;X;X;X;X;X;X;X;X;X;X;X;X	XXXXXXXXXXPPPPPPPPPPPPPPPXXXXXX	AGGDES(12)EIDS(-12)S(-12)QDEK	6	1
8947800	10911000	11156000	11173000	11370000	13835000	14068000	12669000	13657000	11314000	10478000	9300100	8152700	9794500	8518500	9100200	S	3			2783	1	8.67114e-07	77.287	68.033	41.76	0.26064	174450000	29	AT3G49210.2;AT3G49210.1	29;29	AT3G49210.2	AT3G49210.2	VRKDDEEEVEEEQPLSPAARVFHAPEFNCYV	KDDEEEVEEEQPLS(1)PAAR	5449	AT3G49210.2 | O-acyltransferase (WSD1-like) family protein | Chr3:18238665-18241161 REVERSE LENGTH=432 | 201606;AT3G49210.1 | O-acyltransferase (WSD1-like) family protein | Chr3:18238216-18241161 REVERSE LENGTH=518 | 201606	X;X;X;X;X;X;X;X;X;X;X;X;X;X;X;Phospho (STY);X;X;X;X;X;X;X;X;X;X;X;X;X;X;X	XXPPPPPPPPPPPPPPPPPPXXXXXXXXXXX	KDDEEEVEEEQPLS(4.8)PAAR	14	1
NaN	NaN	NaN	NaN	NaN	NaN	NaN	NaN	NaN	NaN	NaN	NaN	1289600	NaN	1346100	1333400	S	2			2786	0.5	8.19599e-07	99.531	76.155	37.191	-1.2031	5889900	29	AT3G49250.1	29	AT3G49250.1	AT3G49250.1	PLNVQDPTRMMNLDQSSPVARNETQNGGGIA	MMNLDQS(0.5)S(0.5)PVAR	5450	AT3G49250.1 | defective in meristem silencing 3 | Chr3:18258613-18260803 REVERSE LENGTH=420 | 201606	X;X;X;X;X;X;X;X;X;Oxidation (M);Oxidation (M);X;X;X;X;Phospho (STY);X;X;X;X;X;X;X;X;X;X;X;X;X;X;X	XXXXXXXXXPPPPPPPPPPPPXXXXXXXXXX	MMNLDQS(0)S(0)PVAR	7	1
583670	939280	879230	797190	1004600	1479400	NaN	1041600	1034900	724410	544670	807380	734440	756150	1252600	688480	S	2			2786	0.687909	1.46081e-09	112.44	88.086	112.44	-0.41239	25643000	30	AT3G49250.1	30	AT3G49250.1	AT3G49250.1	LNVQDPTRMMNLDQSSPVARNETQNGGGIAH	MMNLDQS(0.312)S(0.688)PVAR	5451	AT3G49250.1 | defective in meristem silencing 3 | Chr3:18258613-18260803 REVERSE LENGTH=420 | 201606	X;X;X;X;X;X;X;X;Oxidation (M);Oxidation (M);X;X;X;X;X;Phospho (STY);X;X;X;X;X;X;X;X;X;X;X;X;X;X;X	XXXXXXXXPPPPPPPPPPPPXXXXXXXXXXX	MMNLDQS(-3.4)S(3.4)PVAR	8	1
5859600	9196200	7398500	8680900	5940500	5342300	8121200	6811900	2709900	7219800	8528200	9774800	5225600	NaN	4950000	5039600	S	2			2787	0.977047	6.53203e-32	121.79	121.79	106.82	0.13859	180740000	454	AT3G49260.4;AT3G49260.2;AT3G49260.1;AT3G49260.3	454;454;454;455	AT3G49260.4	AT3G49260.4	PRSPNPKSDIRRKPVSPSQSPTGFGKRGWRH	KPVS(0.977)PS(0.069)QS(0.93)PT(0.024)GFGK	5452	AT3G49260.4 | IQ-domain 21 | Chr3:18262755-18265859 FORWARD LENGTH=471 | 201606;AT3G49260.2 | IQ-domain 21 | Chr3:18262755-18265859 FORWARD LENGTH=471 | 201606;AT3G49260.1 | IQ-domain 21 | Chr3:18262755-18265859 FORWARD LENGTH=471 | 201606;AT3G49260.3 | IQ	X;X;X;X;X;X;X;X;X;X;X;X;X;X;X;Phospho (STY);X;Phospho (STY);X;Phospho (STY);X;X;X;X;X;X;X;X;X;X;X	XXXXXXXXXXXPPPPPPPPPPPPPPPXXXXX	KPVS(16)PS(-13)QS(13)PT(-16)GFGK	4	1;2
NaN	9196200	NaN	NaN	NaN	NaN	NaN	NaN	NaN	NaN	NaN	NaN	5225600	NaN	4950000	NaN	S	2			2787	0.555021	2.03341e-05	73.887	63.999	73.887	-0.11443	19372000	456	AT3G49260.4;AT3G49260.2;AT3G49260.1;AT3G49260.3	456;456;456;457	AT3G49260.4	AT3G49260.4	SPNPKSDIRRKPVSPSQSPTGFGKRGWRHDH	KPVS(0.847)PS(0.555)QS(0.442)PT(0.157)GFGK	5453	AT3G49260.4 | IQ-domain 21 | Chr3:18262755-18265859 FORWARD LENGTH=471 | 201606;AT3G49260.2 | IQ-domain 21 | Chr3:18262755-18265859 FORWARD LENGTH=471 | 201606;AT3G49260.1 | IQ-domain 21 | Chr3:18262755-18265859 FORWARD LENGTH=471 | 201606;AT3G49260.3 | IQ	X;X;X;X;X;X;X;X;X;X;X;X;X;Phospho (STY);X;Phospho (STY);X;X;X;X;X;X;X;X;X;X;X;X;X;X;X	XXXXXXXXXXPPPPPPPPPPPPPPXXXXXXX	KPVS(7.3)PS(1.3)QS(-1.3)PT(-7.1)GFGK	6	2
5859600	9196200	7398500	8680900	5940500	5342300	8121200	6811900	2709900	7219800	8528200	9774800	5225600	NaN	NaN	5039600	S	2			2787	0.930465	6.53203e-32	121.79	121.79	106.82	0.13859	175790000	458	AT3G49260.4;AT3G49260.2;AT3G49260.1;AT3G49260.3	458;458;458;459	AT3G49260.4	AT3G49260.4	NPKSDIRRKPVSPSQSPTGFGKRGWRHDH__	KPVS(0.977)PS(0.069)QS(0.93)PT(0.024)GFGK	5454	AT3G49260.4 | IQ-domain 21 | Chr3:18262755-18265859 FORWARD LENGTH=471 | 201606;AT3G49260.2 | IQ-domain 21 | Chr3:18262755-18265859 FORWARD LENGTH=471 | 201606;AT3G49260.1 | IQ-domain 21 | Chr3:18262755-18265859 FORWARD LENGTH=471 | 201606;AT3G49260.3 | IQ	X;X;X;X;X;X;X;X;X;X;X;Phospho (STY);X;X;X;Phospho (STY);X;X;X;X;X;X;X;X;X;X;X;X;X;X;X	XXXXXXXPPPPPPPPPPPPPPPXXXXXXXXX	KPVS(16)PS(-13)QS(13)PT(-16)GFGK	8	2
NaN	NaN	NaN	NaN	2811900	NaN	2663100	3509200	NaN	1574500	NaN	NaN	NaN	393110	NaN	NaN	S	3			2787	0.764206	0.00363454	49.482	19.423	45.844	0.25333	10952000	373	AT3G49260.4;AT3G49260.2;AT3G49260.1;AT3G49260.3	373;373;373;374	AT3G49260.4	AT3G49260.4	YIDLGSYRQGHKQRKSPTHIPSYMAPTASAK	S(0.764)PT(0.184)HIPS(0.046)Y(0.004)MAPT(0.001)AS(0.001)AK	5455	AT3G49260.4 | IQ-domain 21 | Chr3:18262755-18265859 FORWARD LENGTH=471 | 201606;AT3G49260.2 | IQ-domain 21 | Chr3:18262755-18265859 FORWARD LENGTH=471 | 201606;AT3G49260.1 | IQ-domain 21 | Chr3:18262755-18265859 FORWARD LENGTH=471 | 201606;AT3G49260.3 | IQ	X;X;X;X;X;X;X;X;X;X;X;X;X;X;X;Phospho (STY);X;X;X;X;X;X;X;Oxidation (M);X;X;X;X;X;X;X	XXXXXXXXXXXXXXPPPPPPPPPPPPPPPPP	S(6.2)PT(-6.2)HIPS(-12)Y(-23)MAPT(-29)AS(-29)AK	1	1
2589100	2868000	3250100	2866100	3977100	3516600	4302400	6048300	5907700	4968000	4751200	NaN	4441200	4974600	3636000	4555600	S	2			2790	0.706551	3.9672e-18	125.46	110.76	125.46	0.12835	64596000	152	AT3G49470.1;AT3G49470.2	152;152	AT3G49470.1	AT3G49470.1	TQAAQQFRMPEIGATSQRAEASTATVEAQVE	MPEIGAT(0.293)S(0.707)QR	5461	AT3G49470.1 | nascent polypeptide-associated complex subunit alpha-like protein 2 | Chr3:18341072-18342273 FORWARD LENGTH=217 | 201606;AT3G49470.2 | nascent polypeptide-associated complex subunit alpha-like protein 2 | Chr3:18341072-18342644 FORWARD LENGTH	X;X;X;X;X;X;X;X;X;X;X;X;X;X;X;Phospho (STY);X;X;X;X;X;X;X;X;X;X;X;X;X;X;X	XXXXXXXXPPPPPPPPPPXXXXXXXXXXXXX	MPEIGAT(-3.8)S(3.8)QR	8	1
NaN	2838900	3247200	3811300	NaN	NaN	NaN	8661500	2645300	2239700	NaN	3339400	3993500	NaN	NaN	NaN	S	3			2791	0.582813	0.000495628	52.298	44.494	52.298	-0.43895	30777000	941	AT3G49490.1	941	AT3G49490.1	AT3G49490.1	CAADTEQSASGKGYESPTSDWEHVIKDD___	GY(0.107)ES(0.583)PT(0.155)S(0.155)DWEHVIKDD	5462	AT3G49490.1 | hypothetical protein | Chr3:18344926-18348648 REVERSE LENGTH=953 | 201606	X;X;X;X;X;X;X;X;X;X;X;X;X;X;X;Phospho (STY);X;X;X;X;X;X;X;X;X;X;X;X;X;X;X	XXXXXXXXXXXXPPPPPPPPPPPPPPPPXXX	GY(-7.4)ES(5.7)PT(-5.7)S(-5.7)DWEHVIKDD	4	1
NaN	NaN	NaN	NaN	1157800	NaN	NaN	NaN	NaN	NaN	NaN	NaN	NaN	NaN	NaN	NaN	S	3			2791	0.53619	0.000415116	65.454	41.056	48.053	0.40874	1157800	896	AT3G49490.1	896	AT3G49490.1	AT3G49490.1	EAEQVKKSLNSMDVDSDSENDQPQKRDHLWS	S(0.093)LNS(0.178)MDVDS(0.536)DS(0.192)ENDQPQKR	5464	AT3G49490.1 | hypothetical protein | Chr3:18344926-18348648 REVERSE LENGTH=953 | 201606	X;X;X;X;X;X;X;X;X;X;X;Oxidation (M);X;X;X;Phospho (STY);X;X;X;X;X;X;X;X;X;X;X;X;X;X;X	XXXXXXXPPPPPPPPPPPPPPPPPPPXXXXX	S(-7.6)LNS(-4.8)MDVDS(4.5)DS(-4.5)ENDQPQKR	9	1
4719300	8916500	10292000	9104000	13111000	11841000	12703000	13914000	11457000	10414000	8362800	9527100	8209400	4912700	13657000	7677900	S	2			2792	1	0.000372134	58.49	44.618	46.001	-0.19349	158820000	259	AT3G49590.1;AT3G49590.2;AT3G49590.3	259;259;259	AT3G49590.1	AT3G49590.1	DYVGSPATDPMRFFPSPGRSVEGHSFTGRAG	FFPS(1)PGR	5466	AT3G49590.1 | Autophagy-related protein 13 | Chr3:18377892-18380104 FORWARD LENGTH=603 | 201606;AT3G49590.2 | Autophagy-related protein 13 | Chr3:18377892-18380104 FORWARD LENGTH=603 | 201606;AT3G49590.3 | Autophagy-related protein 13 | Chr3:18377892-18380	X;X;X;X;Phospho (STY);X;X;X;X;X;Oxidation (M);X;X;X;X;Phospho (STY);X;X;X;Phospho (STY);X;X;X;X;Phospho (STY);X;X;X;X;X;X	XXXXXXXXXXXXPPPPPPPPPPPPPPPPPXX	FFPS(29)PGR	4	1;2
4719300	5180600	5578200	4128200	6498200	5595200	5853900	7701800	6137700	6161600	4432200	4434100	4165200	NaN	2960800	2903400	S	3			2792	0.920764	0.000372134	58.49	44.618	55.705	0.094745	76450000	263	AT3G49590.1;AT3G49590.2;AT3G49590.3	263;263;263	AT3G49590.1	AT3G49590.1	SPATDPMRFFPSPGRSVEGHSFTGRAGRPPL	FFPS(0.944)PGRS(0.921)VEGHS(0.076)FT(0.059)GR	5467	AT3G49590.1 | Autophagy-related protein 13 | Chr3:18377892-18380104 FORWARD LENGTH=603 | 201606;AT3G49590.2 | Autophagy-related protein 13 | Chr3:18377892-18380104 FORWARD LENGTH=603 | 201606;AT3G49590.3 | Autophagy-related protein 13 | Chr3:18377892-18380	Phospho (STY);X;X;X;X;X;Oxidation (M);X;X;X;X;Phospho (STY);X;X;X;Phospho (STY);X;X;X;X;X;X;X;X;X;X;X;X;X;X;X	XXXXXXXXPPPPPPPPPPPPPPPPPXXXXXX	FFPS(16)PGRS(14)VEGHS(-14)FT(-15)GR	8	2
1142700	1582200	1127000	1716400	2079600	2137700	2375900	2302800	2374700	1670700	1451900	1878100	1472700	1395900	1751700	1350100	S	2			2792	0.934038	0.000329664	100.93	62.364	100.93	-0.59849	53857000	268	AT3G49590.1;AT3G49590.2;AT3G49590.3	268;268;268	AT3G49590.1	AT3G49590.1	PMRFFPSPGRSVEGHSFTGRAGRPPLTGSSA	SVEGHS(0.934)FT(0.066)GR	5468	AT3G49590.1 | Autophagy-related protein 13 | Chr3:18377892-18380104 FORWARD LENGTH=603 | 201606;AT3G49590.2 | Autophagy-related protein 13 | Chr3:18377892-18380104 FORWARD LENGTH=603 | 201606;AT3G49590.3 | Autophagy-related protein 13 | Chr3:18377892-18380	X;Oxidation (M);X;X;X;X;Phospho (STY);X;X;X;X;X;X;X;X;Phospho (STY);X;X;X;X;X;X;X;X;X;X;X;X;X;X;X	XXXXXXXXXXPPPPPPPPPPXXXXXXXXXXX	S(-44)VEGHS(12)FT(-12)GR	6	1
686710	586100	706730	684110	NaN	NaN	822920	697620	1045500	880310	NaN	NaN	NaN	940570	NaN	NaN	S	2			2792	0.616095	2.14248e-05	96.464	65.117	96.464	-1.2037	7050600	455	AT3G49590.1;AT3G49590.2;AT3G49590.3	455;455;470	AT3G49590.1	AT3G49590.1	KDSKYDSGRFSGVLSSSDSPRFAFSRSPSRL	FSGVLS(0.138)S(0.616)S(0.225)DS(0.021)PR	5469	AT3G49590.1 | Autophagy-related protein 13 | Chr3:18377892-18380104 FORWARD LENGTH=603 | 201606;AT3G49590.2 | Autophagy-related protein 13 | Chr3:18377892-18380104 FORWARD LENGTH=603 | 201606;AT3G49590.3 | Autophagy-related protein 13 | Chr3:18377892-18380	X;X;X;X;X;X;X;X;X;X;X;X;X;X;X;Phospho (STY);X;X;X;X;X;X;X;X;X;X;X;X;X;X;X	XXXXXXXXXPPPPPPPPPPPPXXXXXXXXXX	FS(-40)GVLS(-6.5)S(4.4)S(-4.4)DS(-15)PR	7	1
NaN	NaN	4131500	4601200	7379800	NaN	NaN	6720300	5160800	4802100	5412100	5125600	NaN	4191300	5806900	4134400	S	2			2792	0.905164	6.25682e-13	133.16	98.409	128.22	0.91492	57466000	458	AT3G49590.1;AT3G49590.2;AT3G49590.3	458;458;473	AT3G49590.1	AT3G49590.1	KYDSGRFSGVLSSSDSPRFAFSRSPSRLSSQ	FSGVLS(0.009)S(0.014)S(0.073)DS(0.905)PR	5471	AT3G49590.1 | Autophagy-related protein 13 | Chr3:18377892-18380104 FORWARD LENGTH=603 | 201606;AT3G49590.2 | Autophagy-related protein 13 | Chr3:18377892-18380104 FORWARD LENGTH=603 | 201606;AT3G49590.3 | Autophagy-related protein 13 | Chr3:18377892-18380	X;X;X;X;X;X;X;X;X;X;X;X;X;X;X;Phospho (STY);X;X;X;X;X;X;X;X;X;X;X;X;X;X;X	XXXXXXPPPPPPPPPPPPXXXXXXXXXXXXX	FS(-81)GVLS(-20)S(-18)S(-11)DS(11)PR	10	1
10930000	14352000	10963000	11973000	12225000	14771000	14658000	11894000	13344000	10668000	9394100	13558000	10083000	10135000	11839000	11114000	S	2			2792	0.999444	3.71718e-96	248.23	208.23	199.58	0.89958	561200000	248	AT3G49590.1;AT3G49590.2;AT3G49590.3	248;248;248	AT3G49590.1	AT3G49590.1	AHITLPPRIITDYVGSPATDPMRFFPSPGRS	IITDYVGS(0.999)PAT(0.001)DPMR	5472	AT3G49590.1 | Autophagy-related protein 13 | Chr3:18377892-18380104 FORWARD LENGTH=603 | 201606;AT3G49590.2 | Autophagy-related protein 13 | Chr3:18377892-18380104 FORWARD LENGTH=603 | 201606;AT3G49590.3 | Autophagy-related protein 13 | Chr3:18377892-18380	X;X;X;X;X;X;X;X;X;X;X;X;X;X;X;Phospho (STY);X;X;X;X;X;Oxidation (M);X;X;X;X;Phospho (STY);X;X;X;Phospho (STY)	XXXXXXXXPPPPPPPPPPPPPPPXXXXXXXX	IIT(-71)DY(-48)VGS(33)PAT(-33)DPMR	8	1
5572500	4510500	5757600	5058400	4292400	4673200	5919800	6472200	4696200	5466600	4986100	4803900	4277800	4594600	3997000	3868200	S	2			2792	1	0.000246537	75.416	65.429	57.149	0.096961	78947000	397	AT3G49590.1;AT3G49590.2;AT3G49590.3	397;397;397	AT3G49590.1	AT3G49590.1	SSNFSEPGRNPLPPFSPKSTRRSPSSQDSLP	NPLPPFS(1)PK	5473	AT3G49590.1 | Autophagy-related protein 13 | Chr3:18377892-18380104 FORWARD LENGTH=603 | 201606;AT3G49590.2 | Autophagy-related protein 13 | Chr3:18377892-18380104 FORWARD LENGTH=603 | 201606;AT3G49590.3 | Autophagy-related protein 13 | Chr3:18377892-18380	Phospho (STY);X;X;X;Phospho (STY);X;X;X;X;X;X;X;X;X;X;Phospho (STY);X;X;X;X;X;X;Phospho (STY);X;X;Phospho (STY);X;X;X;X;X	XXXXXXXXXPPPPPPPPPXXXXXXXXXXXXX	NPLPPFS(38)PK	7	1
4819000	5410100	7021400	7824900	NaN	NaN	6274200	NaN	NaN	6447600	4615000	5735200	3532400	4952700	3428900	3415200	S	2			2792	0.845039	1.71539e-05	81.619	62.786	70.451	1.916	102320000	404	AT3G49590.1;AT3G49590.2;AT3G49590.3	404;404;404	AT3G49590.1	AT3G49590.1	GRNPLPPFSPKSTRRSPSSQDSLPGIALYRS	S(0.845)PS(0.145)S(0.01)QDSLPGIALYR	5474	AT3G49590.1 | Autophagy-related protein 13 | Chr3:18377892-18380104 FORWARD LENGTH=603 | 201606;AT3G49590.2 | Autophagy-related protein 13 | Chr3:18377892-18380104 FORWARD LENGTH=603 | 201606;AT3G49590.3 | Autophagy-related protein 13 | Chr3:18377892-18380	X;X;X;X;X;X;X;X;Phospho (STY);X;X;X;X;X;X;Phospho (STY);X;X;X;X;X;X;X;X;X;X;X;X;X;X;X	XXXXXXXXXXXXXXPPPPPPPPPPPPPPPPX	S(7.7)PS(-7.7)S(-19)QDS(-42)LPGIALY(-56)R	1	1
NaN	5189100	NaN	NaN	NaN	7037200	5427500	4168700	4128500	NaN	3413200	4164800	3285000	3022400	NaN	3934400	S	2			2792	0.840649	1.80892e-24	130.72	110.73	124.62	0.57929	70446000	422	AT3G49590.1;AT3G49590.2;AT3G49590.3	422;422;422	AT3G49590.1	AT3G49590.1	SQDSLPGIALYRSSRSGESPSGLMNQYPTQK	S(0.841)GES(0.157)PS(0.002)GLMNQYPTQK	5478	AT3G49590.1 | Autophagy-related protein 13 | Chr3:18377892-18380104 FORWARD LENGTH=603 | 201606;AT3G49590.2 | Autophagy-related protein 13 | Chr3:18377892-18380104 FORWARD LENGTH=603 | 201606;AT3G49590.3 | Autophagy-related protein 13 | Chr3:18377892-18380	Phospho (STY);X;X;X;X;X;X;X;X;X;X;X;X;X;X;Phospho (STY);X;X;X;X;X;X;X;Oxidation (M);X;X;X;X;X;X;X	XXXXXXXXXXXXXXXPPPPPPPPPPPPPPPP	S(7.3)GES(-7.3)PS(-26)GLMNQY(-41)PT(-47)QK	1	1
NaN	NaN	4017400	NaN	NaN	NaN	NaN	NaN	NaN	NaN	NaN	NaN	NaN	NaN	NaN	NaN	S	2			2792	0.637365	6.97575e-12	112.5	92.51	108.89	-0.3721	4017400	425	AT3G49590.1;AT3G49590.2;AT3G49590.3	425;425;425	AT3G49590.1	AT3G49590.1	SLPGIALYRSSRSGESPSGLMNQYPTQKLSK	S(0.326)GES(0.637)PS(0.034)GLMNQY(0.002)PTQK	5479	AT3G49590.1 | Autophagy-related protein 13 | Chr3:18377892-18380104 FORWARD LENGTH=603 | 201606;AT3G49590.2 | Autophagy-related protein 13 | Chr3:18377892-18380104 FORWARD LENGTH=603 | 201606;AT3G49590.3 | Autophagy-related protein 13 | Chr3:18377892-18380	X;X;X;X;X;X;X;X;X;X;X;X;X;X;X;Phospho (STY);X;X;X;X;Oxidation (M);X;X;X;X;X;X;X;X;X;X	XXXXXXXXXXXXPPPPPPPPPPPPPPPPXXX	S(-2.9)GES(2.9)PS(-13)GLMNQY(-26)PT(-32)QK	4	1
NaN	NaN	NaN	NaN	NaN	NaN	NaN	NaN	NaN	NaN	NaN	NaN	NaN	NaN	NaN	4963300	S	2			2792	0.672932	0.000955299	62.924	46.67	62.924	-0.50728	4963300	382	AT3G49590.1;AT3G49590.2;AT3G49590.3	382;382;382	AT3G49590.1	AT3G49590.1	APVTIPSSATLNRYVSSNFSEPGRNPLPPFS	Y(0.031)VS(0.673)S(0.262)NFS(0.034)EPGR	5480	AT3G49590.1 | Autophagy-related protein 13 | Chr3:18377892-18380104 FORWARD LENGTH=603 | 201606;AT3G49590.2 | Autophagy-related protein 13 | Chr3:18377892-18380104 FORWARD LENGTH=603 | 201606;AT3G49590.3 | Autophagy-related protein 13 | Chr3:18377892-18380	X;X;X;X;X;X;X;X;X;X;X;X;X;X;X;Phospho (STY);X;X;X;X;X;X;X;X;X;X;X;X;X;X;Phospho (STY)	XXXXXXXXXXXXXPPPPPPPPPPPXXXXXXX	Y(-13)VS(4.1)S(-4.1)NFS(-13)EPGR	3	1
7300400	8058800	11127000	9165300	9212000	11996000	11838000	8317600	8253200	7703000	6256200	9090400	5576800	6994000	7488800	7652200	S	2			2792	0.999507	7.50267e-13	125.54	102.9	110.38	0.38834	136030000	386	AT3G49590.1;AT3G49590.2;AT3G49590.3	386;386;386	AT3G49590.1	AT3G49590.1	IPSSATLNRYVSSNFSEPGRNPLPPFSPKST	YVSSNFS(1)EPGR	5481	AT3G49590.1 | Autophagy-related protein 13 | Chr3:18377892-18380104 FORWARD LENGTH=603 | 201606;AT3G49590.2 | Autophagy-related protein 13 | Chr3:18377892-18380104 FORWARD LENGTH=603 | 201606;AT3G49590.3 | Autophagy-related protein 13 | Chr3:18377892-18380	X;X;X;X;X;X;X;X;X;X;X;X;X;X;X;Phospho (STY);X;X;X;X;X;X;X;X;X;X;Phospho (STY);X;X;X;X	XXXXXXXXXPPPPPPPPPPPXXXXXXXXXXX	Y(-69)VS(-46)S(-33)NFS(33)EPGR	7	1
1076300	1528000	1125000	1707200	1269800	1781200	1952500	1779500	2419900	1016900	1204600	1576100	637950	587210	701500	651720	S	2			2793	0.943739	0.00306307	73.887	53.68	73.887	-0.79919	32200000	395	AT3G49601.1	395	AT3G49601.1	AT3G49601.1	LKDRYTRDDKKAARDSDDSEIEYQNKKQLRS	AARDS(0.944)DDS(0.944)EIEY(0.113)QNK	5482	AT3G49601.1 | pre-mRNA-splicing factor | Chr3:18387504-18389279 REVERSE LENGTH=591 | 201606	X;X;X;X;X;X;X;X;X;X;X;X;X;X;X;Phospho (STY);X;X;Phospho (STY);X;X;X;X;X;X;X;X;X;X;X;X	XXXXXXXXXXXPPPPPPPPPPPPPPPPXXXX	AARDS(12)DDS(12)EIEY(-12)QNK	5	2
1076300	1528000	1125000	1707200	1269800	1781200	1952500	1779500	2419900	1016900	1204600	1576100	637950	587210	701500	651720	S	2			2793	0.943739	0.00306307	73.887	53.68	73.887	-0.79919	32200000	398	AT3G49601.1	398	AT3G49601.1	AT3G49601.1	RYTRDDKKAARDSDDSEIEYQNKKQLRSKVE	AARDS(0.944)DDS(0.944)EIEY(0.113)QNK	5483	AT3G49601.1 | pre-mRNA-splicing factor | Chr3:18387504-18389279 REVERSE LENGTH=591 | 201606	X;X;X;X;X;X;X;X;X;X;X;X;Phospho (STY);X;X;Phospho (STY);X;X;X;X;X;X;X;X;X;X;X;X;X;X;X	XXXXXXXXPPPPPPPPPPPPPPPPXXXXXXX	AARDS(12)DDS(12)EIEY(-12)QNK	8	2
458900	921240	871540	1291700	994230	1203300	1423900	1310400	1680900	699700	720130	789950	378170	285650	NaN	477620	S	3			2793	0.816716	0.019735	31.42	27.7	31.42	-0.062029	13507000	450	AT3G49601.1	450	AT3G49601.1	AT3G49601.1	DKYRSDSRGKEVARDSDDSEAEYENRKKLKN	EVARDS(0.817)DDS(0.817)EAEY(0.367)ENRK	5484	AT3G49601.1 | pre-mRNA-splicing factor | Chr3:18387504-18389279 REVERSE LENGTH=591 | 201606	X;X;X;X;X;X;X;X;X;X;X;X;X;X;X;Phospho (STY);X;X;Phospho (STY);X;X;X;X;X;X;X;X;X;X;X;X	XXXXXXXXXXPPPPPPPPPPPPPPPPPXXXX	EVARDS(5.4)DDS(5.4)EAEY(-5.4)ENRK	6	2
458900	921240	871540	1291700	994230	1203300	1423900	1310400	1680900	699700	720130	789950	378170	285650	NaN	477620	S	3			2793	0.816716	0.019735	31.42	27.7	31.42	-0.062029	13507000	453	AT3G49601.1	453	AT3G49601.1	AT3G49601.1	RSDSRGKEVARDSDDSEAEYENRKKLKNESY	EVARDS(0.817)DDS(0.817)EAEY(0.367)ENRK	5485	AT3G49601.1 | pre-mRNA-splicing factor | Chr3:18387504-18389279 REVERSE LENGTH=591 | 201606	X;X;X;X;X;X;X;X;X;X;X;X;Phospho (STY);X;X;Phospho (STY);X;X;X;X;X;X;X;X;X;X;X;X;X;X;X	XXXXXXXPPPPPPPPPPPPPPPPPXXXXXXX	EVARDS(5.4)DDS(5.4)EAEY(-5.4)ENRK	9	2
461760	661520	656190	668250	705940	1188900	1518000	1243500	1037700	667740	NaN	NaN	NaN	NaN	586280	582000	S	3			2793	0.900834	0.0159275	36.993	20.461	36.993	-0.33701	9977800	531	AT3G49601.1	531	AT3G49601.1	AT3G49601.1	EEGDDDRGRYRPRRESVKDDEEEYKHGRDRY	RES(0.901)VKDDEEEY(0.099)K	5486	AT3G49601.1 | pre-mRNA-splicing factor | Chr3:18387504-18389279 REVERSE LENGTH=591 | 201606	X;X;X;X;X;X;X;X;X;X;X;X;X;X;X;Phospho (STY);X;X;X;X;X;X;X;X;X;X;X;X;X;X;X	XXXXXXXXXXXXXPPPPPPPPPPPPXXXXXX	RES(9.6)VKDDEEEY(-9.6)K	3	1
1148400	2023700	1978000	1115800	785700	2963100	2613800	2364100	1133700	877580	1727700	2242800	NaN	NaN	NaN	NaN	S	3			2793	1	0.0246136	26.84	20.679	19.113	-0.032524	20974000	341	AT3G49601.1	341	AT3G49601.1	AT3G49601.1	DKHDEQSRAGRKRHDSDVSEPESEDNKQPLR	RHDS(1)DVS(1)EPES(1)EDNKQPLR	5487	AT3G49601.1 | pre-mRNA-splicing factor | Chr3:18387504-18389279 REVERSE LENGTH=591 | 201606	X;X;X;X;X;X;X;X;X;X;X;X;X;X;X;Phospho (STY);X;X;Phospho (STY);X;X;X;Phospho (STY);X;X;X;X;X;X;X;X	XXXXXXXXXXXXPPPPPPPPPPPPPPPPPPP	RHDS(0.23)DVS(0.23)EPES(0.23)EDNKQPLR	4	2
1148400	2023700	1978000	1115800	785700	2963100	2613800	2364100	1133700	877580	1727700	2242800	NaN	NaN	NaN	NaN	S	3			2793	1	0.0246136	26.84	20.679	19.113	-0.032524	20974000	344	AT3G49601.1	344	AT3G49601.1	AT3G49601.1	DEQSRAGRKRHDSDVSEPESEDNKQPLRKKE	RHDS(1)DVS(1)EPES(1)EDNKQPLR	5488	AT3G49601.1 | pre-mRNA-splicing factor | Chr3:18387504-18389279 REVERSE LENGTH=591 | 201606	X;X;X;X;X;X;X;X;X;X;X;X;Phospho (STY);X;X;Phospho (STY);X;X;X;Phospho (STY);X;X;X;X;X;X;X;X;X;X;X	XXXXXXXXXPPPPPPPPPPPPPPPPPPPXXX	RHDS(0.23)DVS(0.23)EPES(0.23)EDNKQPLR	7	2
NaN	638590	1210000	982290	1793500	1807900	1333100	1741600	2034300	1558900	1065200	1629200	1141400	1667200	NaN	NaN	S	3			2794	0.999918	6.18534e-09	101.49	82.17	68.49	-0.54673	18603000	17	AT3G49720.3;AT3G49720.2;AT3G49720.1	17;17;17	AT3G49720.3	AT3G49720.3	ARRQVGSTRRVGDGGSFPFAGALHSKSRSSP	VGDGGS(1)FPFAGALHSK	5489	AT3G49720.3 | transmembrane protein | Chr3:18440192-18441655 REVERSE LENGTH=261 | 201606;AT3G49720.2 | transmembrane protein | Chr3:18440192-18441655 REVERSE LENGTH=261 | 201606;AT3G49720.1 | transmembrane protein | Chr3:18440192-18441655 REVERSE LENGTH=26	X;X;X;X;X;X;X;X;X;X;X;X;X;X;X;Phospho (STY);X;X;X;X;X;X;X;X;X;X;X;X;X;X;X	XXXXXXXXXXPPPPPPPPPPPPPPPPXXXXX	VGDGGS(41)FPFAGALHS(-41)K	6	1
2365600	2251300	3111400	2044500	3130500	2871000	3108400	3525700	2156300	1680700	1706200	2200400	2609400	2429800	2302500	2513900	S	2			2795	0.81696	1.50018e-12	115.31	82.814	77.506	0.049589	40007000	305	AT3G49800.1	305	AT3G49800.1	AT3G49800.1	ADSENVEPLFQPTNPSPKSEPEPVKTITVET	GADSENVEPLFQPT(0.183)NPS(0.817)PK	5490	AT3G49800.1 | BSD domain-containing protein | Chr3:18471957-18473676 REVERSE LENGTH=428 | 201606	X;X;X;X;X;X;X;X;X;X;X;X;X;X;X;Phospho (STY);X;X;X;X;X;X;X;X;X;X;X;X;X;X;X	PPPPPPPPPPPPPPPPPPXXXXXXXXXXXXX	GADS(-42)ENVEPLFQPT(-6.5)NPS(6.5)PK	17	1
NaN	3537400	4880500	3447200	1815400	4302400	5468200	4841900	5232700	NaN	4422000	1387700	2913900	2888000	3243300	NaN	S	2			2795	0.5	1.68041e-17	116.96	97.638	113.4	-0.45359	48381000	94	AT3G49800.1	94	AT3G49800.1	AT3G49800.1	SSSDTADHVDEETRKSSDLAEGDEDLIAGIR	S(0.5)S(0.5)DLAEGDEDLIAGIR	5493	AT3G49800.1 | BSD domain-containing protein | Chr3:18471957-18473676 REVERSE LENGTH=428 | 201606	X;X;X;X;X;X;X;X;X;X;X;X;X;X;X;Phospho (STY);X;X;X;X;X;X;X;X;X;X;X;X;X;X;X	XXXXXXXXXXXXXXXPPPPPPPPPPPPPPPP	S(0)S(0)DLAEGDEDLIAGIR	1	1
NaN	3537400	4880500	3447200	1815400	4302400	5468200	4841900	5232700	NaN	4422000	1387700	2913900	2888000	3243300	NaN	S	2			2795	0.5	1.68041e-17	116.96	97.638	113.4	-0.45359	48381000	95	AT3G49800.1	95	AT3G49800.1	AT3G49800.1	SSDTADHVDEETRKSSDLAEGDEDLIAGIRN	S(0.5)S(0.5)DLAEGDEDLIAGIR	5494	AT3G49800.1 | BSD domain-containing protein | Chr3:18471957-18473676 REVERSE LENGTH=428 | 201606	X;X;X;X;X;X;X;X;X;X;X;X;X;X;X;X;X;X;X;X;X;X;X;X;X;X;X;X;X;X;X	XXXXXXXXXXXXXXXXXXXXXXXXXXXXXXX	S(0)S(0)DLAEGDEDLIAGIR	2	1
2881000	3046500	NaN	3090700	4824100	5406800	4634300	4647400	4131400	2308000	3247700	4066300	NaN	2636900	3377200	3024200	S	3			2797	0.93073	2.94731e-05	62.683	46.587	60.139	-1.6973	51322000	198	AT3G49850.2;AT3G49850.1	198;198	AT3G49850.2	AT3G49850.2	YRISQNYMAEGEGQRSPQLLLEGNKENTPKP	IS(0.017)QNY(0.053)MAEGEGQRS(0.931)PQLLLEGNK	5499	AT3G49850.2 | telomere repeat binding factor 3 | Chr3:18489451-18490731 FORWARD LENGTH=295 | 201606;AT3G49850.1 | telomere repeat binding factor 3 | Chr3:18489451-18490731 FORWARD LENGTH=295 | 201606	X;X;X;X;X;X;X;Oxidation (M);X;X;X;X;X;X;X;Phospho (STY);X;X;X;X;X;X;X;X;X;X;X;X;X;X;X	XXPPPPPPPPPPPPPPPPPPPPPPPXXXXXX	IS(-17)QNY(-12)MAEGEGQRS(12)PQLLLEGNK	14	1
1806100	2066600	2035500	2616100	3044500	3805000	4222900	3543700	3757800	2987500	3088700	4043800	3028200	3571100	3669700	4403100	S	2			2800	0.832815	3.09458e-08	101.04	79.665	51.359	0.43906	51690000	403	AT3G49990.1	403	AT3G49990.1	AT3G49990.1	SARQKKLSETLANALSSNGRIINLQGRERIP	LSETLANALS(0.833)S(0.167)NGR	5502	AT3G49990.1 | Low temperature viability protein | Chr3:18532492-18534000 REVERSE LENGTH=502 | 201606	X;X;X;X;X;X;X;X;X;X;X;X;X;X;X;Phospho (STY);X;X;X;X;X;X;X;X;X;X;X;X;X;X;X	XXXXXXPPPPPPPPPPPPPPXXXXXXXXXXX	LS(-46)ET(-36)LANALS(7)S(-7)NGR	10	1
2821600	3322400	2991700	2389900	3453400	4079500	4130500	4028200	2994400	5437100	3064300	3526500	2240900	2289400	2777700	2446600	S	2			2803	0.999174	1.25323e-14	145.43	99.269	118.08	0.0073147	51994000	68	AT3G50350.2;AT3G50350.1	68;72	AT3G50350.2	AT3G50350.2	KRQDISRHRHLRRGKSLTDEDLDELKASFEL	GKS(0.999)LT(0.001)DEDLDELK	5503	AT3G50350.2 | membrane insertase%2C putative (DUF1685) | Chr3:18672164-18673665 FORWARD LENGTH=171 | 201606;AT3G50350.1 | membrane insertase%2C putative (DUF1685) | Chr3:18672906-18673706 FORWARD LENGTH=181 | 201606	X;X;X;X;X;X;X;X;X;X;X;X;X;X;X;Phospho (STY);X;X;X;X;X;X;X;X;X;X;X;X;X;X;X	XXXXXXXXXXXXXPPPPPPPPPPPPPXXXXX	GKS(31)LT(-31)DEDLDELK	3	1
1241000	1448300	1652100	1669400	2376200	3022800	2698400	3438100	3655300	2765300	3044800	3087900	2098000	2479000	2188600	2345700	S	2			2804	1	0.000702955	79.201	62.999	72.2	0.07892	39211000	625	AT3G50370.1;AT3G50370.2	625;629	AT3G50370.1	AT3G50370.1	RSFESNATSQFSRDGSFGFPDRQKPTWRKED	DGS(1)FGFPDR	5506	AT3G50370.1 | hypothetical protein | Chr3:18676436-18683863 REVERSE LENGTH=2156 | 201606;AT3G50370.2 | hypothetical protein | Chr3:18676436-18683763 REVERSE LENGTH=2160 | 201606	X;X;X;X;X;X;X;X;X;X;X;X;X;X;X;Phospho (STY);X;X;X;X;X;X;X;X;X;X;X;X;X;X;X	XXXXXXXXXXXXXPPPPPPPPPXXXXXXXXX	DGS(36)FGFPDR	3	1
4331200	4114400	4116100	3249400	7045000	7017500	8193800	6363000	NaN	5683200	6382000	6462000	4480300	5088100	5748200	8320900	S	3			2804	0.854757	9.87336e-38	140.57	124.68	140.57	-0.93089	86595000	187	AT3G50370.1;AT3G50370.2	187;191	AT3G50370.1	AT3G50370.1	QSGRSRLGNELSESPSFSDGLHSSEHVRKKE	LGNELS(0.001)ES(0.05)PS(0.855)FS(0.091)DGLHS(0.003)S(0.002)EHVR	5507	AT3G50370.1 | hypothetical protein | Chr3:18676436-18683863 REVERSE LENGTH=2156 | 201606;AT3G50370.2 | hypothetical protein | Chr3:18676436-18683763 REVERSE LENGTH=2160 | 201606	X;X;X;X;X;X;X;X;X;X;X;X;X;X;X;Phospho (STY);X;X;X;X;X;X;X;X;X;X;X;X;X;X;X	XXXXXXPPPPPPPPPPPPPPPPPPPPPPXXX	LGNELS(-31)ES(-12)PS(9.7)FS(-9.7)DGLHS(-25)S(-27)EHVR	10	1
9279600	10588000	10292000	10420000	13612000	15558000	15500000	18362000	13808000	10516000	12098000	11902000	13435000	11592000	11244000	11896000	S	2			2804	1	1.2755e-103	241.83	220.23	235.11	-1.3428	200100000	1406	AT3G50370.1;AT3G50370.2	1406;1410	AT3G50370.1	AT3G50370.1	FENRLGKDAVVKNPLSPNSGQANLKRNMVSE	NPLS(1)PNSGQANLK	5508	AT3G50370.1 | hypothetical protein | Chr3:18676436-18683863 REVERSE LENGTH=2156 | 201606;AT3G50370.2 | hypothetical protein | Chr3:18676436-18683763 REVERSE LENGTH=2160 | 201606	X;X;X;X;X;X;X;X;X;X;X;X;X;X;X;Phospho (STY);X;X;X;X;X;X;X;X;X;X;X;X;X;X;X	XXXXXXXXXXXXPPPPPPPPPPPPPXXXXXX	NPLS(66)PNS(-66)GQANLK	4	1
34393000	48473000	36901000	45787000	44782000	48230000	73766000	47160000	55650000	37682000	39487000	36321000	31352000	42451000	66641000	37828000	S	3			2804	1	3.02423e-42	171.71	154.02	158.98	0.58224	1690500000	289	AT3G50370.1;AT3G50370.2	289;293	AT3G50370.1	AT3G50370.1	ENEIAKSSLTQVRPVSGGGREANAWRVSSPL	SSLTQVRPVS(1)GGGR	5509	AT3G50370.1 | hypothetical protein | Chr3:18676436-18683863 REVERSE LENGTH=2156 | 201606;AT3G50370.2 | hypothetical protein | Chr3:18676436-18683763 REVERSE LENGTH=2160 | 201606	X;X;X;X;X;X;X;X;X;X;X;X;X;X;X;Phospho (STY);X;X;X;X;X;X;X;X;X;X;X;Phospho (STY);Phospho (STY);X;X	XXXXXXPPPPPPPPPPPPPPXXXXXXXXXXX	S(-100)S(-94)LT(-67)QVRPVS(67)GGGR	10	1
20647000	25574000	27258000	26721000	22661000	25745000	31695000	31925000	36838000	25979000	26024000	NaN	18070000	25088000	26586000	23082000	S	3			2804	0.989159	3.41069e-58	171.68	149.55	137.61	-0.17239	393890000	302	AT3G50370.1;AT3G50370.2	302;306	AT3G50370.1	AT3G50370.1	PVSGGGREANAWRVSSPLQNEGANHNNYGAR	VS(0.011)S(0.989)PLQNEGANHNNYGAR	5511	AT3G50370.1 | hypothetical protein | Chr3:18676436-18683863 REVERSE LENGTH=2156 | 201606;AT3G50370.2 | hypothetical protein | Chr3:18676436-18683763 REVERSE LENGTH=2160 | 201606	X;X;Phospho (STY);X;X;X;X;X;X;X;X;X;X;X;X;Phospho (STY);X;X;X;X;X;X;X;X;X;X;X;X;X;X;X	XXXXXXXXXXXXXPPPPPPPPPPPPPPPPPP	VS(-20)S(20)PLQNEGANHNNY(-44)GAR	3	1
NaN	1791600	NaN	670400	NaN	NaN	NaN	4001900	2703000	NaN	NaN	NaN	NaN	NaN	NaN	NaN	S	2			2805;4950	1	0.00405483	69.451	35.575	51.066	0.39827	9166800	31	AT3G50500.1;AT3G50500.2;AT4G33950.2;AT4G33950.1;AT5G66880.2;AT5G66880.1	31;31;29;29;30;30	AT3G50500.1;AT5G66880.2	AT3G50500.1	IMHDSDRYDFVKDIGSGNFGVARLMRDKLTK;IMHDSDRYDFVKDIGSGNFGVARLMTDRVTK	DIGS(1)GNFGVAR	5512	AT3G50500.1 | SNF1-related protein kinase 2.2 | Chr3:18741805-18743904 REVERSE LENGTH=362 | 201606;AT3G50500.2 | SNF1-related protein kinase 2.2 | Chr3:18741805-18743904 REVERSE LENGTH=369 | 201606;AT4G33950.2 | Protein kinase superfamily protein | Chr4:16	X;X;X;X;X;X;X;X;X;X;X;X;X;X;X;Phospho (STY);X;X;X;X;X;X;X;X;X;X;X;X;X;X;X	XXXXXXXXXXXXPPPPPPPPPPPXXXXXXXX	DIGS(23)GNFGVAR	4	1
6770300	6583600	6310500	6680900	9198400	9640800	10334000	8093900	8693300	6733200	7917100	8242500	NaN	7056000	7704600	6056900	S	2			2805;4950	1	2.36027e-06	135.08	107.93	135.08	0.46451	116020000	173	AT3G50500.1;AT3G50500.2;AT4G33950.2;AT4G33950.1;AT4G40010.1;AT5G66880.2;AT5G66880.1	173;180;171;171;154;172;172	AT3G50500.1;AT5G66880.2	AT3G50500.1	LKICDFGYSKSSVLHSQPKSTVGTPAYIAPE	SSVLHS(1)QPK	5513	AT3G50500.1 | SNF1-related protein kinase 2.2 | Chr3:18741805-18743904 REVERSE LENGTH=362 | 201606;AT3G50500.2 | SNF1-related protein kinase 2.2 | Chr3:18741805-18743904 REVERSE LENGTH=369 | 201606;AT4G33950.2 | Protein kinase superfamily protein | Chr4:16	X;X;X;X;X;X;X;X;X;X;X;X;X;X;X;Phospho (STY);X;X;X;Phospho (STY);X;X;X;X;X;X;X;X;X;X;X	XXXXXXXXXXPPPPPPPPPXXXXXXXXXXXX	S(-72)S(-65)VLHS(65)QPK	6	1
22584000	25970000	23286000	16538000	18392000	20095000	24319000	20994000	19126000	14493000	12205000	20600000	NaN	13946000	NaN	NaN	S	2			2805	0.5	3.2459e-34	149.3	129.69	139.66	0.53762	252550000	177	AT3G50500.1;AT3G50500.2	177;184	AT3G50500.1	AT3G50500.1	DFGYSKSSVLHSQPKSTVGTPAYIAPEILLR	S(0.5)T(0.5)VGTPAYIAPEILLR	5514	AT3G50500.1 | SNF1-related protein kinase 2.2 | Chr3:18741805-18743904 REVERSE LENGTH=362 | 201606;AT3G50500.2 | SNF1-related protein kinase 2.2 | Chr3:18741805-18743904 REVERSE LENGTH=369 | 201606	X;X;X;X;X;X;X;X;X;X;X;Phospho (STY);X;X;X;Phospho (STY);X;X;X;X;X;X;X;X;X;X;X;X;X;X;X	XXXXXXXXXXXXXXXPPPPPPPPPPPPPPPP	S(0)T(0)VGT(-63)PAY(-97)IAPEILLR	1	1
13937000	12166000	18204000	17151000	29636000	28245000	21580000	14667000	23214000	19224000	9951500	13650000	10728000	18878000	8333600	11627000	S	2			2809	1	0.000625539	135.55	100.1	125.97	0.96938	287810000	282	AT3G50670.1	282	AT3G50670.1	AT3G50670.1	KSREKGKERERSRELSHEQPRERSRDRPRED	ELS(1)HEQPR	5517	AT3G50670.1 | U1 small nuclear ribonucleoprotein-70K | Chr3:18826476-18829492 REVERSE LENGTH=427 | 201606	X;X;X;X;X;X;X;X;X;X;X;X;X;X;X;Phospho (STY);X;X;X;X;X;X;X;X;X;X;X;X;X;X;X	XXXXXXXXXXXPPPPPPPPPPXXXXXXXXXX	ELS(99)HEQPR	3	1
NaN	1666200	NaN	NaN	1761400	NaN	NaN	NaN	NaN	1093800	950130	NaN	NaN	NaN	NaN	NaN	S	3			2809	0.5	0.0272482	27.409	18.896	20.463	0.24711	5471600	278	AT3G50670.1	278	AT3G50670.1	AT3G50670.1	EEREKSREKGKERERSRELSHEQPRERSRDR	S(0.5)RELS(0.5)HEQPR	5518	AT3G50670.1 | U1 small nuclear ribonucleoprotein-70K | Chr3:18826476-18829492 REVERSE LENGTH=427 | 201606	X;X;X;X;X;X;X;X;X;X;X;X;X;X;X;Phospho (STY);X;X;X;Phospho (STY);X;X;X;X;X;X;X;X;X;X;X	XXXXXXXXXXXXXXXPPPPPPPPPPXXXXXX	S(0)RELS(0)HEQPR	1	1
NaN	NaN	NaN	NaN	NaN	NaN	NaN	4350900	8167300	4716900	423520	4304600	2786900	NaN	356980	NaN	S	3			2809	0.537667	0.0102272	43.382	33.429	43.382	0.27906	25107000	255	AT3G50670.1	255	AT3G50670.1	AT3G50670.1	EEIVGEQQPQGRTSQSEEPSRPREEREKSRE	T(0.104)S(0.16)QS(0.538)EEPS(0.199)RPR	5519	AT3G50670.1 | U1 small nuclear ribonucleoprotein-70K | Chr3:18826476-18829492 REVERSE LENGTH=427 | 201606	X;X;X;X;X;X;X;X;X;X;X;X;X;X;X;Phospho (STY);X;X;X;X;X;X;X;X;X;X;X;X;X;X;X	XXXXXXXXXXXXPPPPPPPPPPPXXXXXXXX	T(-7.1)S(-5.3)QS(4.3)EEPS(-4.3)RPR	4
4698200	6728000	3963100	2358300	5659600	2250200	6630100	4847000	NaN	4623800	5342500	3665700	NaN	6079700	4168000	2314900	S	2			2810	0.893993	0.000265342	64.275	46.574	45.704	1.422	78573000	53	AT3G50700.1	53	AT3G50700.1	AT3G50700.1	NLPGMPDPESEVIALSPKTLLATNRFVCEIC	NLPGMPDPES(0.106)EVIALS(0.894)PK	5520	AT3G50700.1 | indeterminate(ID)-domain 2 | Chr3:18840945-18842829 FORWARD LENGTH=452 | 201606	X;X;X;X;Oxidation (M);X;X;X;X;X;X;X;X;X;X;Phospho (STY);X;X;X;X;X;X;X;X;X;X;X;X;X;X;X	PPPPPPPPPPPPPPPPPPXXXXXXXXXXXXX	NLPGMPDPES(-9.3)EVIALS(9.3)PK	16	1
9418600	12198000	11174000	12069000	12952000	15990000	15234000	14442000	NaN	NaN	14172000	13385000	9338900	11566000	12621000	11061000	S	2			2811	1	1.11368e-07	183.22	126.41	156.26	0.31663	175620000	26	AT3G50770.1	26	AT3G50770.1	AT3G50770.1	NSFKWFSTKTLKLNLSFQNRRRSPKSNSSST	LNLS(1)FQNR	5521	AT3G50770.1 | calmodulin-like 41 | Chr3:18873987-18874604 FORWARD LENGTH=205 | 201606	X;X;X;X;X;X;X;X;X;X;X;X;X;X;X;Phospho (STY);X;X;X;X;X;X;X;X;X;X;X;X;X;X;X	XXXXXXXXXXXXPPPPPPPPXXXXXXXXXXX	LNLS(150)FQNR	4	1
1343000	798490	722500	NaN	1002900	1052500	1041300	1441200	1205100	1008400	1080500	1348600	743400	910530	1019200	728640	S	2			2812	0.50655	0.0589962	36.77	25.156	36.77	0.59394	15446000	264	AT3G50780.2;AT3G50780.1	264;264	AT3G50780.2	AT3G50780.2	KTEGVGVTPVLKRVASNAVDPPKETLSRIIE	VAS(0.507)NAVDPPKET(0.247)LS(0.247)R	5522	AT3G50780.2 | BTB/POZ domain protein | Chr3:18875662-18877341 REVERSE LENGTH=520 | 201606;AT3G50780.1 | BTB/POZ domain protein | Chr3:18875662-18877341 REVERSE LENGTH=520 | 201606	X;X;X;X;X;X;X;X;X;X;X;X;X;X;X;Phospho (STY);X;X;X;X;X;X;X;X;X;X;X;X;X;X;X	XXXXXXXXXXXXXPPPPPPPPPPPPPPPXXX	VAS(3.1)NAVDPPKET(-3.1)LS(-3.1)R	3	1
601400	NaN	NaN	NaN	NaN	909710	857610	NaN	939230	NaN	NaN	NaN	NaN	NaN	NaN	NaN	S	2			2813;4944	0.516295	0.0560809	24.089	12.794	24.089	0.59437	3308000	238	AT3G50820.1;AT5G66570.1	238;239	AT3G50820.1;AT5G66570.1	AT3G50820.1	PDSFTGKFLVPSYRGSSFLDPKGRGGSTGYD;PESFSGKFLVPSYRGSSFLDPKGRGGSTGYD	GS(0.516)S(0.484)FLDPK	5523	AT3G50820.1 | photosystem II subunit O-2 | Chr3:18891008-18892311 REVERSE LENGTH=331 | 201606;AT5G66570.1 | PS II oxygen-evolving complex 1 | Chr5:26568744-26570124 FORWARD LENGTH=332 | 201606	X;X;X;X;X;X;X;X;X;X;X;X;X;X;X;Phospho (STY);X;X;X;X;X;X;X;X;X;X;X;X;X;X;X	XXXXXXXXXXXXXXPPPPPPPPXXXXXXXXX	GS(0.28)S(-0.28)FLDPK	2	1
NaN	NaN	NaN	2086500	NaN	3398100	NaN	NaN	NaN	2013800	NaN	NaN	NaN	NaN	NaN	2536500	S	3			2816	0.591406	0.0102265	35.35	24.403	35.35	0.59413	10035000	533	AT3G51150.5;AT3G51150.4;AT3G51150.3;AT3G51150.2;AT3G51150.1	533;686;686;686;686	AT3G51150.5	AT3G51150.5	SNLKRDPTHQDFVTPSPEKLYAWHLESNGQT	DPT(0.072)HQDFVT(0.337)PS(0.591)PEK	5528	AT3G51150.5 | ATP binding microtubule motor family protein | Chr3:19002798-19006509 FORWARD LENGTH=901 | 201606;AT3G51150.4 | ATP binding microtubule motor family protein | Chr3:19002006-19006509 FORWARD LENGTH=1054 | 201606;AT3G51150.3 | ATP binding micro	X;X;X;X;X;X;X;X;X;X;X;X;X;X;X;Phospho (STY);X;X;X;X;X;X;X;X;X;X;X;X;X;X;X	XXXXXPPPPPPPPPPPPPPXXXXXXXXXXXX	DPT(-9.1)HQDFVT(-2.4)PS(2.4)PEK	11	1
641240	544100	756960	1010500	858940	1339900	1491100	NaN	1369500	1684400	NaN	774620	755820	752530	853370	684900	S	3			2816	1	2.55199e-10	111.12	92.703	21.803	0.47177	32843000	684	AT3G51150.5;AT3G51150.4;AT3G51150.3;AT3G51150.2	684;837;837;837	AT3G51150.5	AT3G51150.5	GEETVPQRDKRIIHLSMEEIEQKFLALRSSK	IIHLS(1)MEEIEQK	5529	AT3G51150.5 | ATP binding microtubule motor family protein | Chr3:19002798-19006509 FORWARD LENGTH=901 | 201606;AT3G51150.4 | ATP binding microtubule motor family protein | Chr3:19002006-19006509 FORWARD LENGTH=1054 | 201606;AT3G51150.3 | ATP binding micro	X;X;X;X;X;X;X;X;X;X;X;X;X;X;X;Phospho (STY);Oxidation (M);X;X;X;X;X;X;X;X;X;X;X;X;X;X	XXXXXXXXXXXPPPPPPPPPPPPXXXXXXXX	IIHLS(11)MEEIEQK	5	1
2417800	2850400	2394500	3237000	2923600	3104000	4156400	4347400	2299900	3561600	3748700	2667900	2944400	2561900	2538900	2781000	S	3			2820	0.836519	0.00247482	42.382	32.101	31.895	0.053563	76805000	15	AT3G51470.2;AT3G51470.1	15;59	AT3G51470.2	AT3G51470.2	_MICLQEGDERFGAKSPEGVNSTFQPVFRSG	FGAKS(0.837)PEGVNS(0.126)T(0.037)FQPVFR	5530	AT3G51470.2 | Protein phosphatase 2C family protein | Chr3:19097924-19098948 REVERSE LENGTH=317 | 201606;AT3G51470.1 | Protein phosphatase 2C family protein | Chr3:19097924-19099244 REVERSE LENGTH=361 | 201606	X;X;X;X;X;X;X;X;X;X;X;X;X;X;X;Phospho (STY);X;X;X;X;X;X;X;X;X;X;X;X;X;X;X	XXXXXXXXXXXPPPPPPPPPPPPPPPPPPXX	FGAKS(8.2)PEGVNS(-8.2)T(-14)FQPVFR	5	1
4307600	4626700	3849600	4763100	9618600	5870000	6961800	6586000	5175600	3818200	3776800	4800100	5003600	4839100	5049000	3799100	S	2			2820	0.999942	4.42758e-09	180.2	88.261	168.02	-1.0209	82845000	303	AT3G51470.2;AT3G51470.1	303;347	AT3G51470.2	AT3G51470.2	PPRIEIPKSHKRRSISAEGLDLLKGVLNEL_	SIS(1)AEGLDLLK	5531	AT3G51470.2 | Protein phosphatase 2C family protein | Chr3:19097924-19098948 REVERSE LENGTH=317 | 201606;AT3G51470.1 | Protein phosphatase 2C family protein | Chr3:19097924-19099244 REVERSE LENGTH=361 | 201606	X;X;X;X;X;X;X;X;X;X;X;X;X;X;X;Phospho (STY);X;X;X;X;X;X;X;X;X;X;X;X;X;X;X	XXXXXXXXXXXXXPPPPPPPPPPPXXXXXXX	S(-42)IS(42)AEGLDLLK	3	1
NaN	4754100	NaN	NaN	4422800	4739200	7244400	NaN	NaN	6066200	NaN	NaN	NaN	NaN	NaN	NaN	S	2			2821	0.558223	6.71153e-15	104.89	88.142	104.89	1.8076	27227000	871	AT3G51550.1	871	AT3G51550.1	AT3G51550.1	TDSRSSGIDMSIGGRSLASEDSDGLTPSAVF	S(0.558)LAS(0.272)EDS(0.157)DGLT(0.007)PS(0.004)AVFS(0.001)QIMNPK	5532	AT3G51550.1 | Malectin/receptor-like protein kinase family protein | Chr3:19117877-19120564 REVERSE LENGTH=895 | 201606	X;X;X;X;X;X;X;X;X;X;Phospho (STY);X;X;X;X;Phospho (STY);X;X;X;X;X;X;X;X;X;X;X;X;X;X;X	XXXXXXXXXXXXXXXPPPPPPPPPPPPPPPP	S(3.1)LAS(-3.1)EDS(-5.5)DGLT(-19)PS(-21)AVFS(-26)QIMNPK	1	1
NaN	NaN	NaN	NaN	NaN	NaN	NaN	NaN	NaN	NaN	NaN	4973000	NaN	NaN	NaN	NaN	S	2			2821	0.507246	1.59424e-11	99.092	81.268	99.092	1.8901	4973000	874	AT3G51550.1	874	AT3G51550.1	AT3G51550.1	RSSGIDMSIGGRSLASEDSDGLTPSAVFSQI	S(0.242)LAS(0.507)EDS(0.242)DGLT(0.005)PS(0.002)AVFS(0.001)QIMNPK	5533	AT3G51550.1 | Malectin/receptor-like protein kinase family protein | Chr3:19117877-19120564 REVERSE LENGTH=895 | 201606	X;X;X;X;X;X;X;Phospho (STY);X;X;X;X;X;X;X;Phospho (STY);X;X;X;X;X;X;X;X;X;X;X;X;X;X;X	XXXXXXXXXXXXPPPPPPPPPPPPPPPPPPP	S(-3.2)LAS(3.2)EDS(-3.2)DGLT(-20)PS(-24)AVFS(-30)QIMNPK	4	1
NaN	661350	656890	807740	851830	747740	975900	725310	NaN	1057900	756760	662790	490670	539020	1229100	641410	S	2			2821	0.997376	0.000749476	64.65	49.875	56.122	0.72785	10804000	866	AT3G51550.1	866	AT3G51550.1	AT3G51550.1	YEGNVTDSRSSGIDMSIGGRSLASEDSDGLT	S(0.001)S(0.001)GIDMS(0.997)IGGR	5535	AT3G51550.1 | Malectin/receptor-like protein kinase family protein | Chr3:19117877-19120564 REVERSE LENGTH=895 | 201606	X;X;X;X;X;X;X;X;X;X;X;X;X;X;X;Phospho (STY);X;X;X;X;Phospho (STY);X;X;Phospho (STY);X;X;Phospho (STY);X;X;X;X	XXXXXXXXXPPPPPPPPPPPXXXXXXXXXXX	S(-29)S(-29)GIDMS(29)IGGR	7	1
NaN	NaN	NaN	NaN	NaN	NaN	NaN	25952000	NaN	14919000	NaN	NaN	NaN	NaN	NaN	NaN	S	3			2821	0.623247	1.40273e-07	88.471	70.647	88.471	0.6993	40871000	695	AT3G51550.1	695	AT3G51550.1	AT3G51550.1	FGLSKTGPTLDHTHVSTVVKGSFGYLDPEYF	TGPT(0.001)LDHT(0.073)HVS(0.623)T(0.303)VVK	5536	AT3G51550.1 | Malectin/receptor-like protein kinase family protein | Chr3:19117877-19120564 REVERSE LENGTH=895 | 201606	X;X;X;X;X;X;X;X;X;X;X;X;X;X;X;Phospho (STY);X;X;X;X;X;Phospho (STY);X;X;X;X;X;X;X;X;X	XXXXXPPPPPPPPPPPPPPPXXXXXXXXXXX	T(-61)GPT(-28)LDHT(-9.3)HVS(3.1)T(-3.1)VVK	11	1
NaN	NaN	NaN	NaN	NaN	NaN	NaN	NaN	NaN	5072200	3255800	NaN	1636000	2517700	1984900	NaN	S	3			2824	0.663357	5.54816e-05	55.994	47.026	50.945	-0.35928	14467000	31	AT3G51670.1	31	AT3G51670.1	AT3G51670.1	TEPKKSFITSLITLRSNNIKEDTYFVSELKP	S(0.663)NNIKEDT(0.152)Y(0.111)FVS(0.04)ELKPT(0.033)EQK	5540	AT3G51670.1 | SEC14 cytosolic factor family protein / phosphoglyceride transfer family protein | Chr3:19168912-19170848 FORWARD LENGTH=409 | 201606	X;X;X;X;X;X;X;X;X;X;X;X;X;X;X;Phospho (STY);X;X;X;X;X;X;X;X;X;X;X;X;X;X;X	XXXXXXXXXXXXXXXPPPPPPPPPPPPPPPP	S(6.4)NNIKEDT(-6.4)Y(-7.8)FVS(-12)ELKPT(-13)EQK	1	1
3094000	3050500	2886200	2642200	3916400	4633800	5120800	5338500	3145700	3865700	2229900	4493000	3757300	3516200	2740700	3336200	S	2			2825	0.801891	1.0008e-06	122.39	74.68	122.39	2.4264	57767000	16	AT3G51800.3;AT3G51800.1;AT3G51800.2	16;16;16	AT3G51800.3	AT3G51800.3	MSSDDERDEKELSLTSPEVVTKYKSAAEIVN	ELS(0.004)LT(0.161)S(0.802)PEVVT(0.033)K	5541	AT3G51800.3 | metallopeptidase M24 family protein | Chr3:19211261-19213568 REVERSE LENGTH=385 | 201606;AT3G51800.1 | metallopeptidase M24 family protein | Chr3:19211261-19213568 REVERSE LENGTH=392 | 201606;AT3G51800.2 | metallopeptidase M24 family protein	X;X;X;X;X;X;X;X;X;X;X;X;X;X;X;Phospho (STY);X;X;X;X;X;X;X;X;X;X;X;X;X;X;X	XXXXXXXXXXPPPPPPPPPPPPXXXXXXXXX	ELS(-23)LT(-7)S(7)PEVVT(-14)K	6	1
604730	507890	709300	534360	1054400	2041200	1291600	1421100	1397200	1290800	1447700	1331600	1002100	1033400	1113100	914900	S	2			2827	1	5.92965e-05	91.469	82.255	44.639	-0.10225	29861000	522	AT3G51850.1	522	AT3G51850.1	AT3G51850.1	RGRFNSLSIKLMKDGSLNLGNE_________	DGS(1)LNLGNE	5544	AT3G51850.1 | calcium-dependent protein kinase 13 | Chr3:19232667-19235526 FORWARD LENGTH=528 | 201606	X;X;X;X;X;X;X;X;X;X;X;X;X;X;X;Phospho (STY);X;X;X;X;X;X;X;X;X;X;X;X;X;X;X	XXXXXXXXXXXXXPPPPPPPPPXXXXXXXXX	DGS(34)LNLGNE	3	1
903530	1234300	1176800	1018200	1640500	1379600	2004900	2110700	1935800	1868000	1586700	1628900	1216000	1418700	1339700	1330300	S	3			2827	1	6.53751e-05	92.65	73.072	66.809	0.42281	252130000	43	AT3G51850.1;AT3G51850.3;AT3G51850.2	43;43;43	AT3G51850.1	AT3G51850.1	KDAAGGKKSAPIRVLSDVPKENIEDRYLLDR	VLS(1)DVPKENIEDR	5545	AT3G51850.1 | calcium-dependent protein kinase 13 | Chr3:19232667-19235526 FORWARD LENGTH=528 | 201606;AT3G51850.3 | calcium-dependent protein kinase 13 | Chr3:19232667-19234515 FORWARD LENGTH=416 | 201606;AT3G51850.2 | calcium-dependent protein kinase 13	X;X;X;X;X;X;X;X;X;X;X;X;X;X;X;Phospho (STY);X;X;X;X;X;X;X;X;X;X;X;X;X;X;X	XXXXXXXXXXXXXPPPPPPPPPPPPPXXXXX	VLS(32)DVPKENIEDR	3	1
704320	NaN	795560	1401800	2022000	2611800	2877400	375790	NaN	NaN	NaN	NaN	NaN	NaN	NaN	NaN	S	2			2828	0.885877	0.0040233	70.488	35.681	60.401	0.21325	10789000	129	AT3G51880.5;AT3G51880.3;AT3G51880.1;AT3G51880.4;AT3G51880.2	129;129;129;129;129	AT3G51880.5	AT3G51880.5	YEKQMDAYNKNLEEGSDESEKSRSEINDEDE	NLEEGS(0.886)DES(0.769)EKS(0.345)R	5546	AT3G51880.5 | high mobility group B1 | Chr3:19247241-19248491 REVERSE LENGTH=178 | 201606;AT3G51880.3 | high mobility group B1 | Chr3:19247241-19248491 REVERSE LENGTH=178 | 201606;AT3G51880.1 | high mobility group B1 | Chr3:19247241-19248491 REVERSE LENGTH	X;X;X;X;X;X;X;X;X;X;X;X;X;X;X;Phospho (STY);X;X;Phospho (STY);X;X;X;X;X;X;X;X;X;X;X;X	XXXXXXXXXXPPPPPPPPPPPPPXXXXXXXX	NLEEGS(7.6)DES(4.5)EKS(-4.5)R	6	1;2
530820	NaN	795560	1129600	1654300	2611800	2877400	375790	NaN	NaN	NaN	NaN	NaN	NaN	NaN	NaN	S	2			2828	0.76892	0.00455977	60.401	40.294	60.401	0.21325	9975200	132	AT3G51880.5;AT3G51880.3;AT3G51880.1;AT3G51880.4;AT3G51880.2	132;132;132;132;132	AT3G51880.5	AT3G51880.5	QMDAYNKNLEEGSDESEKSRSEINDEDEASG	NLEEGS(0.886)DES(0.769)EKS(0.345)R	5547	AT3G51880.5 | high mobility group B1 | Chr3:19247241-19248491 REVERSE LENGTH=178 | 201606;AT3G51880.3 | high mobility group B1 | Chr3:19247241-19248491 REVERSE LENGTH=178 | 201606;AT3G51880.1 | high mobility group B1 | Chr3:19247241-19248491 REVERSE LENGTH	X;X;X;X;X;X;X;X;X;X;X;X;Phospho (STY);X;X;Phospho (STY);X;X;X;X;X;X;X;X;X;X;X;X;X;Phospho (STY);X	XXXXXXXPPPPPPPPPPPPPXXXXXXXXXXX	NLEEGS(7.6)DES(4.5)EKS(-4.5)R	9	1;2
103110000	116440000	120480000	105320000	152110000	144400000	170620000	141370000	137250000	124490000	117770000	130200000	118780000	122620000	122300000	117720000	S	2			2828	1	3.43266e-264	332.67	308.99	332.67	0.44664	2142400000	146	AT3G51880.5;AT3G51880.3;AT3G51880.1	146;146;146	AT3G51880.5	AT3G51880.5	ESEKSRSEINDEDEASGEEELLEKEAAGDDE	SEINDEDEAS(1)GEEELLEK	5548	AT3G51880.5 | high mobility group B1 | Chr3:19247241-19248491 REVERSE LENGTH=178 | 201606;AT3G51880.3 | high mobility group B1 | Chr3:19247241-19248491 REVERSE LENGTH=178 | 201606;AT3G51880.1 | high mobility group B1 | Chr3:19247241-19248491 REVERSE LENGTH	X;Phospho (STY);X;X;X;X;X;X;X;X;X;X;X;X;X;Phospho (STY);X;X;X;X;X;X;X;X;X;X;X;X;X;X;X	XXXXPPPPPPPPPPPPPPPPPPPPXXXXXXX	S(-160)EINDEDEAS(160)GEEELLEK	10	1
8479800	9956600	11648000	9983900	11262000	13271000	15315000	14102000	13903000	14852000	10651000	11808000	10240000	9627200	11480000	8463000	S	2			2830	0.999997	2.73651e-13	133.07	103.54	133.07	0.33793	185040000	352	AT3G51950.4;AT3G51950.3;AT3G51950.2;AT3G51950.1	352;352;352;352	AT3G51950.4	AT3G51950.4	VPDKYRTNQTTERELSPTGLDSSPRDVLGGR	ELS(1)PTGLDSSPR	5555	AT3G51950.4 | Zinc finger (CCCH-type) family protein / RNA recognition motif (RRM)-containing protein | Chr3:19278244-19280407 REVERSE LENGTH=540 | 201606;AT3G51950.3 | Zinc finger (CCCH-type) family protein / RNA recognition motif (RRM)-containing protein	X;X;X;X;X;X;X;X;X;X;X;X;X;X;X;Phospho (STY);X;X;X;X;X;X;X;X;X;X;X;X;X;X;X	XXXXXXXXXXXXXPPPPPPPPPPPPXXXXXX	ELS(56)PT(-56)GLDS(-84)S(-87)PR	3	1
1325200	1287300	1473000	1886600	2385600	2541100	2434500	2463600	2879200	2727800	2485800	2301500	2123600	1821200	1791200	2152300	S	3			2830	0.999998	1.23484e-11	110.77	93.473	110.77	-0.85209	34079000	79	AT3G51950.4;AT3G51950.3;AT3G51950.2;AT3G51950.1	79;79;79;79	AT3G51950.4	AT3G51950.4	MNCSRSPWSHQDELISPKNNRGSSLNPASLP	SPWSHQDELIS(1)PK	5556	AT3G51950.4 | Zinc finger (CCCH-type) family protein / RNA recognition motif (RRM)-containing protein | Chr3:19278244-19280407 REVERSE LENGTH=540 | 201606;AT3G51950.3 | Zinc finger (CCCH-type) family protein / RNA recognition motif (RRM)-containing protein	X;X;X;X;X;X;X;X;X;X;X;X;X;X;X;Phospho (STY);X;X;X;X;X;X;X;X;X;X;X;X;X;X;X	XXXXXPPPPPPPPPPPPPXXXXXXXXXXXXX	S(-74)PWS(-58)HQDELIS(58)PK	11	1
NaN	1075500	NaN	NaN	1090700	1808200	1612600	1684300	1245600	1507700	1364400	921730	NaN	NaN	1051400	NaN	S	2			2838	0.983601	0.0057302	60.489	37.116	60.307	-2.4785	13362000	290	AT3G52240.1	290	AT3G52240.1	AT3G52240.1	NHSDVTDESNGEKAQSPLQGSTVVPSLRDTR	AQS(0.984)PLQGS(0.01)T(0.006)VVPS(0.001)LR	5565	AT3G52240.1 | transcriptional regulator ATRX | Chr3:19372902-19375799 REVERSE LENGTH=680 | 201606	X;X;X;X;X;X;X;X;X;X;X;X;X;X;X;Phospho (STY);X;X;X;X;X;X;X;X;X;X;X;X;X;X;X	XXXXXXXXXXXXXPPPPPPPPPPPPPPPXXX	AQS(20)PLQGS(-20)T(-22)VVPS(-32)LR	3
NaN	NaN	714450	NaN	NaN	1047000	1171900	2019200	NaN	732450	NaN	NaN	504550	NaN	1326800	906190	S	3			2839	0.586608	0.00124458	52.247	34.88	52.247	0.31391	8422500	1503	AT3G52250.2;AT3G52250.1	1503;1503	AT3G52250.2	AT3G52250.2	AVSHKEGRSGHSRSHSFSLSDTERLHKNGDV	S(0.271)HS(0.587)FS(0.132)LS(0.007)DT(0.004)ER	5570	AT3G52250.2 | Duplicated homeodomain-like superfamily protein | Chr3:19376629-19383100 FORWARD LENGTH=1656 | 201606;AT3G52250.1 | Duplicated homeodomain-like superfamily protein | Chr3:19376629-19383100 FORWARD LENGTH=1656 | 201606	X;X;X;X;X;X;X;X;X;X;X;X;X;X;X;Phospho (STY);X;X;X;X;X;X;X;X;X;X;X;X;X;X;X	XXXXXXXXXXXXXPPPPPPPPPPPXXXXXXX	S(-3.4)HS(3.4)FS(-6.5)LS(-19)DT(-22)ER	3	1
1847400	2453500	2553300	2576000	3109800	3963500	3134300	3701300	2584000	2707700	2668100	2991800	2668900	3474000	2497600	2762100	S	2			2840	0.998062	9.35153e-06	143.31	60.227	131.66	0.15202	45693000	388	AT3G52290.1	388	AT3G52290.1	AT3G52290.1	APTQAAKARARFSNLSPLSSEKTAKKRLSFS	FSNLS(0.998)PLS(0.001)S(0.001)EK	5572	AT3G52290.1 | IQ-domain 3 | Chr3:19394441-19396196 FORWARD LENGTH=430 | 201606	X;X;X;X;X;X;X;X;X;X;X;X;X;X;X;Phospho (STY);X;X;X;X;X;X;X;X;X;X;X;X;Phospho (STY);X;Phospho (STY)	XXXXXXXXXXXPPPPPPPPPPPXXXXXXXXX	FS(-56)NLS(29)PLS(-29)S(-32)EK	5	1
5150400	6946100	4864400	5144800	6298200	8170600	6935100	5333800	6828500	5520800	3601200	4795300	5888000	4919300	4954500	5411300	S	2			2840	0.864534	7.63701e-24	143.38	100.53	120.82	-0.1942	202310000	48	AT3G52290.1	48	AT3G52290.1	AT3G52290.1	GKSKKLDVTNSGAAYSPRTVKDAKLKEIEEQ	KLDVTNSGAAY(0.135)S(0.865)PR	5573	AT3G52290.1 | IQ-domain 3 | Chr3:19394441-19396196 FORWARD LENGTH=430 | 201606	X;X;X;X;X;X;X;X;X;X;X;X;X;X;X;Phospho (STY);X;X;X;X;X;X;X;X;X;X;X;X;X;X;X	XXXXPPPPPPPPPPPPPPXXXXXXXXXXXXX	KLDVT(-37)NS(-33)GAAY(-8.1)S(8.1)PR	12	1
2292700	3320700	2750300	3098100	3340200	4078800	4303500	5233900	4386100	3675800	3485700	4230200	1945400	1758700	2322900	2176400	S	2			2840	0.91629	0.0212705	36.982	23.89	34.386	0.12952	52399000	401	AT3G52290.1	401	AT3G52290.1	AT3G52290.1	NLSPLSSEKTAKKRLSFSGSPKTVRRFSGPP	RLS(0.916)FS(0.475)GS(0.609)PK	5574	AT3G52290.1 | IQ-domain 3 | Chr3:19394441-19396196 FORWARD LENGTH=430 | 201606	X;X;Phospho (STY);X;X;X;X;X;X;X;X;X;X;X;X;Phospho (STY);X;Phospho (STY);X;Phospho (STY);X;X;X;X;X;X;X;X;X;X;X	XXXXXXXXXXXXXPPPPPPPPPXXXXXXXXX	RLS(8)FS(-1.3)GS(1.3)PK	3	2
NaN	NaN	NaN	NaN	NaN	NaN	NaN	NaN	NaN	NaN	NaN	4230200	NaN	NaN	NaN	2176400	S	2			2840	0.638185	0.0299201	36.982	23.89	24.853	-0.096609	6406500	403	AT3G52290.1	403	AT3G52290.1	AT3G52290.1	SPLSSEKTAKKRLSFSGSPKTVRRFSGPPKL	RLS(0.828)FS(0.638)GS(0.533)PK	5575	AT3G52290.1 | IQ-domain 3 | Chr3:19394441-19396196 FORWARD LENGTH=430 | 201606	Phospho (STY);X;X;X;X;X;X;X;X;X;X;X;X;Phospho (STY);X;Phospho (STY);X;X;X;X;X;X;X;X;X;X;X;X;X;X;X	XXXXXXXXXXXPPPPPPPPPXXXXXXXXXXX	RLS(4.3)FS(1.1)GS(-1.1)PK	5	2
3488700	3320700	4189900	4694000	5263700	6539600	6159800	7469100	5799300	5111900	4684700	1311800	3535700	3376600	3818000	3821200	S	2			2840	0.992474	0.00484261	94.309	29.063	66.92	-0.91725	72585000	405	AT3G52290.1	405	AT3G52290.1	AT3G52290.1	LSSEKTAKKRLSFSGSPKTVRRFSGPPKLES	LSFS(0.007)GS(0.992)PK	5576	AT3G52290.1 | IQ-domain 3 | Chr3:19394441-19396196 FORWARD LENGTH=430 | 201606	X;X;X;X;X;X;X;X;X;X;X;Phospho (STY);X;X;X;Phospho (STY);X;X;X;X;X;X;X;X;X;X;X;X;X;X;X	XXXXXXXXXPPPPPPPPPXXXXXXXXXXXXX	LS(-42)FS(-21)GS(21)PK	6	1;2
NaN	7612700	NaN	8265500	10200000	10812000	11587000	NaN	10633000	6795500	NaN	NaN	NaN	NaN	NaN	6157900	S	2			2844	1	0.0289912	91.636	32.938	76.228	-0.029497	72064000	263	AT3G52400.1	263	AT3G52400.1	AT3G52400.1	GAQLDDIEGNVKRANSLVRSGADRLVKARFY	RANS(1)LVR	5577	AT3G52400.1 | syntaxin of plants 122 | Chr3:19425835-19427032 REVERSE LENGTH=341 | 201606	X;X;X;X;X;X;X;X;X;X;X;X;X;X;X;Phospho (STY);X;X;X;X;X;X;X;X;X;X;X;X;X;X;X	XXXXXXXXXXXXPPPPPPPXXXXXXXXXXXX	RANS(40)LVR	4	1
NaN	39270000	NaN	NaN	NaN	NaN	NaN	NaN	NaN	NaN	NaN	37658000	26203000	NaN	31521000	NaN	S	3			2844	0.780851	6.2154e-47	160.69	143.67	160.69	0.88482	158100000	18	AT3G52400.1	18	AT3G52400.1	AT3G52400.1	DLLSGSFKTSVADGSSPPHSHNIEMSKAKVS	TSVADGS(0.196)S(0.781)PPHS(0.023)HNIEMS(0.001)K	5579	AT3G52400.1 | syntaxin of plants 122 | Chr3:19425835-19427032 REVERSE LENGTH=341 | 201606	X;X;X;X;X;X;X;X;X;X;X;X;X;X;X;Phospho (STY);X;X;X;X;X;X;X;X;Oxidation (M);X;X;X;X;X;X	XXXXXXXXPPPPPPPPPPPPPPPPPPPXXXX	T(-55)S(-54)VADGS(-6)S(6)PPHS(-15)HNIEMS(-31)K	8	1
5378500	5173900	6750800	5578200	NaN	6863100	NaN	NaN	6461800	7508600	6069700	NaN	5161400	3820400	5314100	3247200	S	4			2846	0.564265	0.000201586	48.76	45.398	43.356	-0.9427	83090000	440	AT3G52660.3;AT3G52660.2;AT3G52660.1	440;440;440	AT3G52660.3	AT3G52660.3	QQPGLAAMPQPPPRHSPPYRGGSGSSSSSGS	IGY(0.069)VLQQPGLAAMPQPPPRHS(0.564)PPY(0.366)R	5582	AT3G52660.3 | RNA-binding (RRM/RBD/RNP motifs) family protein | Chr3:19522598-19524735 FORWARD LENGTH=471 | 201606;AT3G52660.2 | RNA-binding (RRM/RBD/RNP motifs) family protein | Chr3:19522598-19524735 FORWARD LENGTH=471 | 201606;AT3G52660.1 | RNA-binding	X;X;X;X;X;X;X;Oxidation (M);X;X;X;X;X;X;X;Phospho (STY);X;X;X;X;X;X;X;X;X;X;X;X;X;X;X	PPPPPPPPPPPPPPPPPPPPXXXXXXXXXXX	IGY(-9.1)VLQQPGLAAMPQPPPRHS(1.9)PPY(-1.9)R	21	1
783100	910810	1144900	1044800	1011900	1284800	1005700	1375700	1226700	1749400	1336600	1048800	954190	NaN	688680	NaN	S	3			2847	0.5	0.0544755	32.341	17.186	25.167	-1.6461	15566000	279	AT3G52710.1	279	AT3G52710.1	AT3G52710.1	GEPVLPGLGGMTRFTSGRRPDLLVEV_____	FT(0.5)S(0.5)GRRPDLLVEV	5583	AT3G52710.1 | hypothetical protein | Chr3:19534638-19535507 FORWARD LENGTH=289 | 201606	X;X;X;X;X;X;X;X;X;X;X;X;X;X;X;X;X;X;X;X;X;X;X;X;X;X;X;X;X;X;X	XXXXXXXXXXXXXXXXXXXXXXXXXXXXXXX	FT(0)S(0)GRRPDLLVEV	3	1
4695200	NaN	4151900	NaN	3136000	NaN	3878000	NaN	NaN	NaN	NaN	3941400	NaN	NaN	2549200	NaN	S	2			2847	0.99925	5.6503e-07	100.48	81.206	93.096	0.34552	22352000	150	AT3G52710.1	150	AT3G52710.1	AT3G52710.1	IGSRLKSDPTLSEPCSPKVSCIGRVRSKRDR	SDPTLS(0.001)EPCS(0.999)PK	5585	AT3G52710.1 | hypothetical protein | Chr3:19534638-19535507 FORWARD LENGTH=289 | 201606	X;X;X;X;X;X;X;X;X;X;X;X;X;X;X;Phospho (STY);X;X;X;X;X;X;X;X;X;X;X;X;X;X;X	XXXXXXPPPPPPPPPPPPXXXXXXXXXXXXX	S(-65)DPT(-52)LS(-31)EPCS(31)PK	10	1
2926700	3696000	2360400	NaN	3440800	3263900	3127100	NaN	NaN	NaN	NaN	NaN	NaN	NaN	NaN	NaN	S	3			2847	0.988035	0.000582669	67.136	44.128	53.995	0.11255	18815000	179	AT3G52710.1	179	AT3G52710.1	AT3G52710.1	DRSRRMQRQKSGRTNSFKDKPVPVKKPGFFA	T(0.012)NS(0.988)FKDKPVPVK	5586	AT3G52710.1 | hypothetical protein | Chr3:19534638-19535507 FORWARD LENGTH=289 | 201606	X;X;X;X;X;X;X;X;X;X;X;X;X;X;X;Phospho (STY);X;X;X;X;X;X;X;X;X;X;X;X;X;X;X	XXXXXXXXXXXXXPPPPPPPPPPPPXXXXXX	T(-19)NS(19)FKDKPVPVK	3	1
2539200	3063800	3173600	2902300	4630800	8167500	3356600	3716400	3324000	2124600	3875900	4838700	1650600	3172700	2173500	1917500	S	4			2848	0.823401	2.85512e-05	69.737	53.795	69.737	-0.072763	54628000	67	AT3G52860.1	67	AT3G52860.1	AT3G52860.1	LLPCLPARELQAIDRSPHPSHQIDVERHARD	ELQAIDRS(0.823)PHPS(0.177)HQIDVER	5587	AT3G52860.1 | mediator of RNA polymerase II transcription subunit-like protein | Chr3:19591998-19592741 REVERSE LENGTH=156 | 201606	X;X;X;X;X;X;X;X;X;X;X;X;X;X;X;Phospho (STY);X;X;X;X;X;X;X;X;X;X;X;X;X;X;X	XXXXXXXXPPPPPPPPPPPPPPPPPPPXXXX	ELQAIDRS(6.7)PHPS(-6.7)HQIDVER	8	1
3235700	2963100	3830300	5018500	5750500	7262700	6695800	8363600	7334600	6305600	7357400	7021600	4781700	5688300	5139100	4819600	S	3			2849	0.999999	5.60777e-05	101.61	53.714	99.927	0.050236	343760000	408	AT3G52870.1	408	AT3G52870.1	AT3G52870.1	NSKKQSRSLQLGHQLSLKWSTGVGPRIGCAA	SLQLGHQLS(1)LK	5588	AT3G52870.1 | IQ calmodulin-binding motif family protein | Chr3:19593365-19595686 REVERSE LENGTH=456 | 201606	X;X;X;X;X;X;X;X;X;X;X;X;X;X;X;Phospho (STY);X;X;X;X;X;X;X;X;X;X;X;X;X;X;X	XXXXXXXPPPPPPPPPPPXXXXXXXXXXXXX	S(-60)LQLGHQLS(60)LK	9	1
36807000	25409000	27035000	34000000	34210000	54751000	45773000	40309000	49226000	26900000	31916000	36158000	31649000	26695000	30299000	33144000	S	2			2849	0.999962	0.000367096	125.42	61.313	117.21	0.69485	564280000	373	AT3G52870.1	373	AT3G52870.1	AT3G52870.1	GTLEEAKRSSYQRTLSGGLGSPKANVPQKSM	TLS(1)GGLGSPK	5589	AT3G52870.1 | IQ calmodulin-binding motif family protein | Chr3:19593365-19595686 REVERSE LENGTH=456 | 201606	X;X;X;X;X;X;X;X;X;X;X;X;X;X;X;Phospho (STY);X;X;X;X;Phospho (STY);X;X;X;X;X;X;X;X;X;X	XXXXXXXXXXXXXPPPPPPPPPPXXXXXXXX	T(-44)LS(44)GGLGS(-82)PK	3	1;2
842500	1191900	1562700	305400	4283600	2562000	NaN	2694000	4117500	757570	3511200	4348900	3300300	910610	800570	935040	S	2			2849	0.998182	0.0275309	50.46	23.131	42.3	0.32478	32124000	378	AT3G52870.1	378	AT3G52870.1	AT3G52870.1	AKRSSYQRTLSGGLGSPKANVPQKSMLLRIN	T(0.037)LS(0.965)GGLGS(0.998)PK	5590	AT3G52870.1 | IQ calmodulin-binding motif family protein | Chr3:19593365-19595686 REVERSE LENGTH=456 | 201606	X;X;X;X;X;X;X;X;X;X;Phospho (STY);X;X;X;X;Phospho (STY);X;X;X;X;X;X;X;X;X;X;X;X;X;X;X	XXXXXXXXPPPPPPPPPPXXXXXXXXXXXXX	T(-14)LS(14)GGLGS(27)PK	8	1;2
NaN	955850	NaN	NaN	3971000	5469800	5384100	4788100	6604300	8085000	8193400	7716000	4131100	6012600	4352100	4172500	S	2			2849	1	1.88384e-17	138.73	119.62	117	0.83836	69836000	440	AT3G52870.1	440	AT3G52870.1	AT3G52870.1	YPVQLRTQALEFVNLSPKYRSSRLSPTGKLD	TQALEFVNLS(1)PK	5591	AT3G52870.1 | IQ calmodulin-binding motif family protein | Chr3:19593365-19595686 REVERSE LENGTH=456 | 201606	X;X;X;X;X;X;X;X;X;X;X;X;X;X;X;Phospho (STY);X;X;X;X;X;X;X;X;X;X;X;X;X;X;X	XXXXXXPPPPPPPPPPPPXXXXXXXXXXXXX	T(-89)QALEFVNLS(89)PK	10	1
16441000	17915000	15834000	14216000	15448000	14134000	18075000	15726000	16034000	13954000	14210000	16198000	11173000	13234000	13529000	14751000	S	2			2850	0.998815	2.68415e-20	179.14	110.11	165.02	-0.091646	240870000	416	AT3G52880.1;AT3G52880.2	416;448	AT3G52880.1	AT3G52880.1	GDENKALAKVAKARPSAESLDELVKQGISFA	ARPS(0.999)AES(0.001)LDELVK	5592	AT3G52880.1 | monodehydroascorbate reductase 1 | Chr3:19601477-19604366 REVERSE LENGTH=434 | 201606;AT3G52880.2 | monodehydroascorbate reductase 1 | Chr3:19601477-19604366 REVERSE LENGTH=466 | 201606	X;X;X;X;X;X;X;X;X;X;X;X;X;X;X;Phospho (STY);X;X;X;X;X;X;X;X;X;X;X;X;X;X;X	XXXXXXXXXXXXPPPPPPPPPPPPPXXXXXX	ARPS(29)AES(-29)LDELVK	4	1
NaN	777960	NaN	NaN	1296000	1626600	NaN	1379000	NaN	NaN	NaN	810430	886820	NaN	1044600	NaN	S	2			2851	0.674248	2.13424e-06	99.531	50.108	93.494	0.10397	7821400	166	AT3G52920.2;AT3G52920.1	166;169	AT3G52920.2	AT3G52920.2	KKLDELSRSIDTESESISQDKTIPIKN____	SIDT(0.012)ES(0.141)ES(0.674)IS(0.172)QDK	5594	AT3G52920.2 | transcriptional activator (DUF662) | Chr3:19624601-19625981 FORWARD LENGTH=177 | 201606;AT3G52920.1 | transcriptional activator (DUF662) | Chr3:19624601-19625981 FORWARD LENGTH=180 | 201606	X;X;X;X;X;X;X;X;X;X;X;X;X;X;X;Phospho (STY);X;X;X;X;X;X;X;X;X;X;X;X;X;X;X	XXXXXXXXPPPPPPPPPPPPPXXXXXXXXXX	S(-33)IDT(-18)ES(-6.8)ES(5.9)IS(-5.9)QDK	8	1
887110	720020	1421900	NaN	1536900	1869200	1224200	1058300	776530	1052900	676570	NaN	826960	NaN	961200	NaN	S	2			2852	0.999373	0.000428791	64.798	40.416	64.798	-0.30073	13012000	42	AT3G52930.1	42	AT3G52930.1	AT3G52930.1	LAADESTGTIGKRLASINVENVETNRRNLRE	LAS(0.999)INVENVET(0.001)NR	5595	AT3G52930.1 | Aldolase superfamily protein | Chr3:19627383-19628874 REVERSE LENGTH=358 | 201606	X;X;X;X;X;Phospho (STY);X;X;Phospho (STY);X;X;X;X;X;X;Phospho (STY);X;X;X;X;X;X;X;X;X;X;X;X;X;X;X	XXXXXXXXXXXXXPPPPPPPPPPPPPXXXXX	LAS(32)INVENVET(-32)NR	3	1
759620	845100	889060	840690	1361900	1403800	1653900	1800600	3567000	3387400	3884200	3521800	2167700	2596200	2060200	2322100	S	2			2852	1	1.25664e-09	122.97	89.075	122.97	0.23351	55493000	350	AT3G52930.1	350	AT3G52930.1	AT3G52930.1	GTYKGDAKLGDGAAESLHVKDYKY_______	LGDGAAES(1)LHVK	5596	AT3G52930.1 | Aldolase superfamily protein | Chr3:19627383-19628874 REVERSE LENGTH=358 | 201606	X;X;X;X;X;X;X;X;X;X;X;X;X;X;X;Phospho (STY);X;X;X;X;X;X;X;X;X;X;X;X;X;X;X	XXXXXXXXPPPPPPPPPPPPXXXXXXXXXXX	LGDGAAES(65)LHVK	8	1
23415000	18612000	23373000	NaN	30871000	33882000	31134000	34850000	44092000	31883000	51481000	37124000	32164000	34590000	30443000	34756000	S	2			2853	0.999109	7.75699e-60	187.08	165.19	154.69	0.20179	492670000	410	AT3G52950.2;AT3G52950.1	410;410	AT3G52950.2	AT3G52950.2	AMMHHSDIGKLSSYPSLGLGNSFSFKFEDLK	LSSY(0.001)PS(0.999)LGLGNSFSFK	5597	AT3G52950.2 | CBS / octicosapeptide/Phox/Bemp1 (PB1) domains-containing protein | Chr3:19634866-19636536 FORWARD LENGTH=556 | 201606;AT3G52950.1 | CBS / octicosapeptide/Phox/Bemp1 (PB1) domains-containing protein | Chr3:19634866-19636536 FORWARD LENGTH=556	X;X;X;X;X;X;X;X;X;X;X;X;X;X;X;Phospho (STY);X;X;X;X;X;X;X;X;X;X;X;X;X;X;X	XXXXXXXXXXPPPPPPPPPPPPPPPPXXXXX	LS(-59)S(-37)Y(-32)PS(32)LGLGNS(-44)FS(-51)FK	6	1
NaN	4669400	NaN	7304600	NaN	NaN	11051000	NaN	NaN	6769100	NaN	NaN	NaN	3622800	NaN	NaN	S	2			2854	0.685424	1.14233e-13	124.25	100.65	119.96	0.22123	33417000	90	AT3G52960.1	90	AT3G52960.1	AT3G52960.1	VGDKLPDSTLSYLDPSTGDVKTVTVSSLTAG	LPDSTLSY(0.001)LDPS(0.685)T(0.313)GDVK	5598	AT3G52960.1 | Thioredoxin superfamily protein | Chr3:19639699-19640403 FORWARD LENGTH=234 | 201606	X;X;X;X;X;X;X;X;X;X;X;X;X;X;X;Phospho (STY);X;X;X;X;X;X;X;X;X;X;X;X;X;X;X	XXXXPPPPPPPPPPPPPPPPPXXXXXXXXXX	LPDS(-54)T(-51)LS(-34)Y(-28)LDPS(3.4)T(-3.4)GDVK	12	1
NaN	NaN	NaN	NaN	NaN	2129900	2792200	NaN	NaN	NaN	NaN	NaN	1289600	NaN	NaN	1289400	S	2			2855	0.881765	5.2827e-05	99.752	62.608	72.531	-1.3814	8919900	40	AT3G52990.1	40	AT3G52990.1	AT3G52990.1	FFPALTKIVGTLGPKSRSVEALSGCLKAGMS	S(0.882)RS(0.118)VEALSGCLK	5599	AT3G52990.1 | Pyruvate kinase family protein | Chr3:19649046-19652237 FORWARD LENGTH=527 | 201606	X;X;X;X;X;X;X;X;X;X;X;X;X;X;X;Phospho (STY);X;X;X;X;X;X;X;X;X;X;X;X;X;X;X	XXXXXXXXXXXXXXXPPPPPPPPPPPPXXXX	S(8.7)RS(-8.7)VEALS(-39)GCLK	1	1
1956600	NaN	1763800	1732900	1645800	2129900	2792200	1945700	NaN	1565900	NaN	NaN	NaN	NaN	1401400	1289400	S	2			2855	0.866125	5.2827e-05	99.752	62.608	59.067	-0.25253	18224000	42	AT3G52990.1	42	AT3G52990.1	AT3G52990.1	PALTKIVGTLGPKSRSVEALSGCLKAGMSVA	S(0.119)RS(0.866)VEALS(0.015)GCLK	5600	AT3G52990.1 | Pyruvate kinase family protein | Chr3:19649046-19652237 FORWARD LENGTH=527 | 201606	X;X;X;X;X;X;X;X;X;X;X;X;X;X;X;Phospho (STY);X;X;X;X;X;X;X;X;X;X;X;X;X;X;X	XXXXXXXXXXXXXPPPPPPPPPPPPXXXXXX	S(-8.6)RS(8.6)VEALS(-18)GCLK	3	1
NaN	NaN	NaN	NaN	NaN	NaN	NaN	NaN	NaN	NaN	9406200	NaN	NaN	NaN	NaN	NaN	S	2			2859	0.722659	9.8206e-159	281.09	248	281.09	-0.86773	9406200	397	AT3G53180.1	397	AT3G53180.1	AT3G53180.1	RNSIGFYKLNIDTDSSSPQNIISPKLKIKEP	LNIDTDS(0.019)S(0.723)S(0.258)PQNIISPK	5612	AT3G53180.1 | nodulin/glutamine synthase-like protein | Chr3:19707068-19711188 FORWARD LENGTH=852 | 201606	X;X;X;X;X;X;X;X;X;X;X;X;X;X;X;Phospho (STY);X;X;X;X;X;X;X;X;X;X;X;X;X;X;X	XXXXXXXXPPPPPPPPPPPPPPPPPXXXXXX	LNIDT(-86)DS(-16)S(4.5)S(-4.5)PQNIIS(-35)PK	8	1
8084300	8314000	9597600	7879700	9151400	11485000	11776000	13101000	9045900	8418900	NaN	9106000	6420400	8444800	8750500	7449300	S	2			2859	0.989139	1.33362e-159	286.57	254.74	270.96	-1.4173	137020000	398	AT3G53180.1	398	AT3G53180.1	AT3G53180.1	NSIGFYKLNIDTDSSSPQNIISPKLKIKEPD	LNIDTDSS(0.01)S(0.989)PQNIIS(0.001)PK	5613	AT3G53180.1 | nodulin/glutamine synthase-like protein | Chr3:19707068-19711188 FORWARD LENGTH=852 | 201606	X;X;X;X;X;X;X;X;X;X;X;X;X;X;X;Phospho (STY);X;X;X;X;X;X;X;X;X;X;X;X;X;X;X	XXXXXXXPPPPPPPPPPPPPPPPPXXXXXXX	LNIDT(-90)DS(-36)S(-20)S(20)PQNIIS(-32)PK	9	1
13499000	12104000	13045000	11254000	17284000	13716000	15638000	14971000	11459000	10998000	11816000	13625000	11187000	13504000	11807000	11969000	S	2			2859	0.999998	1.44687e-158	275.49	244.31	275.49	0.012286	207880000	404	AT3G53180.1	404	AT3G53180.1	AT3G53180.1	KLNIDTDSSSPQNIISPKLKIKEPDVQEDSS	LNIDTDSSSPQNIIS(1)PK	5614	AT3G53180.1 | nodulin/glutamine synthase-like protein | Chr3:19707068-19711188 FORWARD LENGTH=852 | 201606	X;X;X;X;X;X;X;X;X;X;X;X;X;X;X;Phospho (STY);X;X;X;X;X;X;X;X;X;X;X;X;X;X;X	XPPPPPPPPPPPPPPPPPXXXXXXXXXXXXX	LNIDT(-140)DS(-98)S(-85)S(-57)PQNIIS(57)PK	15	1
NaN	NaN	NaN	NaN	NaN	NaN	NaN	NaN	NaN	NaN	NaN	23084000	NaN	NaN	NaN	NaN	S	2			2860	1	0.0634815	16.93	8.3314	16.93	0.42919	23084000	141	AT3G53200.2;AT3G53200.1	141;174	AT3G53200.2	AT3G53200.2	MESGKEANGGVGGRESFGVMKSPYENRISDW	EANGGVGGRES(1)FGVMKS(1)PY(1)ENR	5615	AT3G53200.2 | myb domain protein 27 | Chr3:19718426-19719207 REVERSE LENGTH=205 | 201606;AT3G53200.1 | myb domain protein 27 | Chr3:19718426-19719394 REVERSE LENGTH=238 | 201606	X;X;X;X;X;X;X;X;X;X;X;X;X;X;X;Phospho (STY);X;X;X;Oxidation (M);X;Phospho (STY);X;Phospho (STY);X;X;X;X;X;X;X	XXXXXPPPPPPPPPPPPPPPPPPPPPPXXXX	EANGGVGGRES(0.8)FGVMKS(0.8)PY(0.8)ENR	11	3
NaN	NaN	NaN	NaN	NaN	NaN	NaN	NaN	NaN	NaN	NaN	23084000	NaN	NaN	NaN	NaN	S	2			2860	1	0.0634815	16.93	8.3314	16.93	0.42919	23084000	147	AT3G53200.2;AT3G53200.1	147;180	AT3G53200.2	AT3G53200.2	ANGGVGGRESFGVMKSPYENRISDWISEIST	EANGGVGGRES(1)FGVMKS(1)PY(1)ENR	5616	AT3G53200.2 | myb domain protein 27 | Chr3:19718426-19719207 REVERSE LENGTH=205 | 201606;AT3G53200.1 | myb domain protein 27 | Chr3:19718426-19719394 REVERSE LENGTH=238 | 201606	X;X;X;X;X;X;X;X;X;Phospho (STY);X;X;X;Oxidation (M);X;Phospho (STY);X;Phospho (STY);X;X;X;X;X;X;X;X;X;X;X;X;X	PPPPPPPPPPPPPPPPPPPPPXXXXXXXXXX	EANGGVGGRES(0.8)FGVMKS(0.8)PY(0.8)ENR	17	3
2168400	2115000	2405700	2319700	2691100	2874800	2403000	4125800	3962600	3132100	1779600	1755500	1661400	2920700	2961500	2122200	S	3			2861	1	4.33221e-80	190.82	173.74	18.904	0.38342	292040000	720	AT3G53230.1	720	AT3G53230.1	AT3G53230.1	ENIEKDIEKERKRAESPEAMEEDEEEIAEIK	RAES(1)PEAMEEDEEEIAEIK	5617	AT3G53230.1 | ATPase%2C AAA-type%2C CDC48 protein | Chr3:19723416-19726489 FORWARD LENGTH=815 | 201606	X;X;X;X;X;X;X;X;X;X;X;X;X;X;X;Phospho (STY);X;X;X;Oxidation (M);X;X;X;X;X;X;X;X;X;X;X	XXXXXXXXXXXXPPPPPPPPPPPPPPPPPPP	RAES(1.5)PEAMEEDEEEIAEIK	4	1
2954300	3409500	3475100	3161200	4640900	4429700	4870300	4614300	3904700	3865100	4040400	4374000	4246000	3276200	4539200	3121200	S	2			2863	1	0.00215818	95.094	37.58	86.772	0.11109	62922000	107	AT3G53390.1	107	AT3G53390.1	AT3G53390.1	ATARLLGTGNGSRALSFVGGNGGGKSVSTSS	ALS(1)FVGGNGGGK	5623	AT3G53390.1 | Transducin/WD40 repeat-like superfamily protein | Chr3:19792781-19796428 FORWARD LENGTH=558 | 201606	X;X;X;X;X;X;X;X;X;X;X;X;X;X;X;Phospho (STY);X;X;X;X;X;X;X;X;X;X;X;X;X;X;X	XXXXXXXXXXXXXPPPPPPPPPPPPXXXXXX	ALS(51)FVGGNGGGK	3	1
20627000	17799000	18050000	17442000	28431000	NaN	30355000	30504000	27659000	26876000	25927000	26252000	15440000	18019000	16955000	NaN	S	3			2863	0.664257	5.68762e-85	173.85	160.04	167.15	-0.077189	320340000	537	AT3G53390.1	537	AT3G53390.1	AT3G53390.1	TNSSEANPTTALLSTSFTKDNKASLSSKIIS	IWTRPSESETQTNSSEANPTTALLS(0.005)T(0.166)S(0.664)FT(0.166)K	5626	AT3G53390.1 | Transducin/WD40 repeat-like superfamily protein | Chr3:19792781-19796428 FORWARD LENGTH=558 | 201606	X;X;X;X;X;X;X;X;X;X;X;X;X;X;X;Phospho (STY);X;X;X;X;X;X;X;X;X;X;X;X;X;X;X	PPPPPPPPPPPPPPPPPPPXXXXXXXXXXXX	IWT(-110)RPS(-110)ES(-110)ET(-100)QT(-99)NS(-95)S(-90)EANPT(-62)T(-59)ALLS(-22)T(-6)S(6)FT(-6)K	27	1
NaN	NaN	NaN	NaN	NaN	NaN	NaN	3448800	NaN	12709000	11336000	14982000	NaN	15723000	14128000	14868000	S	2			2866	0.98934	0.0408883	102.06	30.712	72.434	-1.8375	87195000	184	AT3G53460.3;AT3G53460.2;AT3G53460.1;AT3G53460.4	184;184;184;205	AT3G53460.3	AT3G53460.3	PLRVNAGPPPPKREESFSRGPRSGGYGSERG	REES(0.989)FS(0.011)R	5627	AT3G53460.3 | chloroplast RNA-binding protein 29 | Chr3:19819738-19821423 REVERSE LENGTH=342 | 201606;AT3G53460.2 | chloroplast RNA-binding protein 29 | Chr3:19819738-19821423 REVERSE LENGTH=342 | 201606;AT3G53460.1 | chloroplast RNA-binding protein 29 | C	X;X;X;X;X;X;X;X;X;X;X;X;X;X;X;Phospho (STY);X;X;X;X;X;X;X;X;X;X;X;X;X;X;X	XXXXXXXXXXXXPPPPPPPXXXXXXXXXXXX	REES(20)FS(-20)R	4	1
1984300	NaN	2918500	2847600	2099300	2436700	2767200	NaN	NaN	NaN	NaN	NaN	NaN	NaN	NaN	NaN	S	2			2867	0.68499	0.0274762	58.487	31.517	58.487	0.12586	15054000	831	AT3G53480.1	831	AT3G53480.1	AT3G53480.1	EKSTEDSSVRKKTTDSPVKTEEEDKMVLPFK	T(0.11)T(0.11)DS(0.685)PVKT(0.095)EEEDK	5629	AT3G53480.1 | pleiotropic drug resistance 9 | Chr3:19825366-19831644 FORWARD LENGTH=1450 | 201606	X;X;X;X;X;X;X;X;X;X;X;X;X;X;X;Phospho (STY);X;X;X;X;X;X;X;X;X;X;X;X;X;X;X	XXXXXXXXXXXXPPPPPPPPPPPPPXXXXXX	T(-7.9)T(-7.9)DS(7.9)PVKT(-8.6)EEEDK	4
1785900	1850900	NaN	2493700	2751800	3787600	3306900	1016700	1020200	2069500	NaN	763070	NaN	NaN	NaN	NaN	S	3			2868	1	0.00119019	88.021	53.213	28.089	-0.96198	71953000	173	AT3G53500.3;AT3G53500.1;AT3G53500.2	173;173;214	AT3G53500.3	AT3G53500.3	PKAMERSVSPKGRDQSLSPDRKVIDASPKRG	GRDQS(1)LS(1)PDRK	5632	AT3G53500.3 | RNA-binding (RRM/RBD/RNP motifs) family protein with retrovirus zinc finger-like domain-containing protein | Chr3:19834557-19835896 REVERSE LENGTH=243 | 201606;AT3G53500.1 | RNA-binding (RRM/RBD/RNP motifs) family protein with retrovirus zinc	X;X;X;X;X;X;Phospho (STY);X;Phospho (STY);X;X;X;X;X;X;Phospho (STY);X;Phospho (STY);X;X;X;X;X;X;X;X;Phospho (STY);X;X;X;X	XXXXXXXXXXXPPPPPPPPPPPXXXXXXXXX	GRDQS(4.3)LS(4.3)PDRK	5	2
1785900	1850900	NaN	2493700	2751800	3787600	3306900	1016700	1020200	2069500	NaN	763070	NaN	NaN	NaN	NaN	S	3			2868	1	0.00119019	88.021	53.213	28.089	-0.96198	71953000	175	AT3G53500.3;AT3G53500.1;AT3G53500.2	175;175;216	AT3G53500.3	AT3G53500.3	AMERSVSPKGRDQSLSPDRKVIDASPKRGSD	GRDQS(1)LS(1)PDRK	5633	AT3G53500.3 | RNA-binding (RRM/RBD/RNP motifs) family protein with retrovirus zinc finger-like domain-containing protein | Chr3:19834557-19835896 REVERSE LENGTH=243 | 201606;AT3G53500.1 | RNA-binding (RRM/RBD/RNP motifs) family protein with retrovirus zinc	X;X;X;X;Phospho (STY);X;Phospho (STY);X;X;X;X;X;X;Phospho (STY);X;Phospho (STY);X;X;X;X;X;X;X;X;Phospho (STY);X;X;X;X;X;X	XXXXXXXXXPPPPPPPPPPPXXXXXXXXXXX	GRDQS(4.3)LS(4.3)PDRK	7	2
15537000	16658000	17193000	18664000	18492000	24738000	20779000	20668000	27428000	19894000	NaN	18338000	14200000	15594000	NaN	14168000	S	2			2868	1	0.00558001	145.72	32.017	78.655	-0.039683	318640000	184	AT3G53500.3;AT3G53500.1;AT3G53500.2	184;184;225	AT3G53500.3	AT3G53500.3	GRDQSLSPDRKVIDASPKRGSDYDGSPKENG	VIDAS(1)PKR	5634	AT3G53500.3 | RNA-binding (RRM/RBD/RNP motifs) family protein with retrovirus zinc finger-like domain-containing protein | Chr3:19834557-19835896 REVERSE LENGTH=243 | 201606;AT3G53500.1 | RNA-binding (RRM/RBD/RNP motifs) family protein with retrovirus zinc	X;X;X;X;Phospho (STY);X;Phospho (STY);X;X;X;X;X;X;X;X;Phospho (STY);X;X;X;X;X;X;X;X;X;X;X;X;X;X;X	XXXXXXXXXXPPPPPPPPPXXXXXXXXXXXX	VIDAS(34)PKR	5	1
974690	NaN	1242200	1819300	1899000	2592000	1672100	2538900	1394000	NaN	NaN	NaN	NaN	NaN	NaN	NaN	S	2			2868	0.97012	0.0146189	55.864	42.095	52.612	1.2017	14132000	224	AT3G53500.3;AT3G53500.1;AT3G53500.2	224;224;265	AT3G53500.3	AT3G53500.3	VGGGESPVGLNGQDRSPIDDEAELSRPSPKG	S(0.97)PIDDEAELS(0.213)RPS(0.816)PK	5635	AT3G53500.3 | RNA-binding (RRM/RBD/RNP motifs) family protein with retrovirus zinc finger-like domain-containing protein | Chr3:19834557-19835896 REVERSE LENGTH=243 | 201606;AT3G53500.1 | RNA-binding (RRM/RBD/RNP motifs) family protein with retrovirus zinc	X;X;X;X;X;X;X;X;X;X;X;X;X;X;X;Phospho (STY);X;X;X;X;X;X;X;X;X;X;X;Phospho (STY);X;X;X	XXXXXXXXXXXXXXXPPPPPPPPPPPPPPPX	S(14)PIDDEAELS(-6.3)RPS(6.3)PK	1	2
3186200	2069500	3529000	4087200	4889600	4986300	1672100	2538900	4465200	2759600	2291800	2517400	2312200	2324300	2477300	1668600	S	2			2868	0.827792	1.23218e-11	96.487	83.062	47.774	-2.7079	74825000	236	AT3G53500.3;AT3G53500.1;AT3G53500.2	236;236;277	AT3G53500.3	AT3G53500.3	QDRSPIDDEAELSRPSPKGSESP________	S(0.032)PIDDEAELS(0.14)RPS(0.828)PK	5637	AT3G53500.3 | RNA-binding (RRM/RBD/RNP motifs) family protein with retrovirus zinc finger-like domain-containing protein | Chr3:19834557-19835896 REVERSE LENGTH=243 | 201606;AT3G53500.1 | RNA-binding (RRM/RBD/RNP motifs) family protein with retrovirus zinc	X;X;X;Phospho (STY);X;X;X;X;X;X;X;X;X;X;X;Phospho (STY);X;X;X;X;X;X;X;X;X;X;X;X;X;X;X	XXXPPPPPPPPPPPPPPPXXXXXXXXXXXXX	S(-14)PIDDEAELS(-7.7)RPS(7.7)PK	13	1;2
3041900	3927500	4464100	3318200	699060	5790000	5254000	4441200	3634300	3139800	3596400	NaN	NaN	3670400	4027500	3030300	S	2			2869	0.950471	4.75619e-12	121.99	95.694	79.676	-0.15501	417030000	26	AT3G53520.3;AT3G53520.2;AT3G53520.1;AT3G53520.4	26;26;26;26	AT3G53520.3	AT3G53520.3	KRDEETIPMSQSSPYSPKTLKHPRSLPRSLH	RDEETIPMSQS(0.001)S(0.003)PY(0.045)S(0.95)PK	5641	AT3G53520.3 | UDP-glucuronic acid decarboxylase 1 | Chr3:19841635-19843520 FORWARD LENGTH=354 | 201606;AT3G53520.2 | UDP-glucuronic acid decarboxylase 1 | Chr3:19841635-19844057 FORWARD LENGTH=433 | 201606;AT3G53520.1 | UDP-glucuronic acid decarboxylase 1	X;X;X;X;X;X;X;X;Oxidation (M);X;X;X;X;X;X;Phospho (STY);X;X;X;X;X;X;X;X;X;X;X;X;X;X;X	XPPPPPPPPPPPPPPPPPXXXXXXXXXXXXX	RDEET(-48)IPMS(-36)QS(-30)S(-25)PY(-13)S(13)PK	15	1
NaN	NaN	NaN	NaN	NaN	NaN	NaN	NaN	1081400	NaN	NaN	NaN	NaN	NaN	NaN	765460	S	2			2870	0.675512	0.0139218	55.549	34.679	46.462	1.4367	1846800	28	AT3G53620.1	28	AT3G53620.1	AT3G53620.1	VEKHVSLPTLNERILSSMSHRSVAAHPWHDL	ILS(0.676)S(0.162)MS(0.162)HR	5642	AT3G53620.1 | pyrophosphorylase 4 | Chr3:19881491-19883308 FORWARD LENGTH=216 | 201606	X;X;X;X;X;X;X;X;X;X;X;X;X;X;X;Phospho (STY);X;Oxidation (M);X;X;X;X;X;X;X;X;X;X;X;X;X	XXXXXXXXXXXXXPPPPPPPPXXXXXXXXXX	ILS(6.2)S(-6.2)MS(-6.2)HR	3	1
NaN	NaN	NaN	NaN	NaN	3326400	3113400	2211000	NaN	NaN	1475700	NaN	1167700	1449900	NaN	NaN	S	3			2871	0.946039	1.54772e-20	105.73	99.158	105.73	-0.21103	12744000	46	AT3G53630.1;AT3G53630.2	46;46	AT3G53630.1	AT3G53630.1	FLSQSLDDLLFKSDDSDGDDDGEGQTSLDRE	S(0.027)DDS(0.946)DGDDDGEGQT(0.015)S(0.012)LDREEAR	5643	AT3G53630.1 | hypothetical protein | Chr3:19883986-19885568 FORWARD LENGTH=194 | 201606;AT3G53630.2 | hypothetical protein | Chr3:19883986-19885192 FORWARD LENGTH=226 | 201606	X;X;X;X;X;X;X;X;X;X;X;X;X;X;X;Phospho (STY);X;X;X;X;X;X;X;X;X;X;X;X;X;X;X	XXXXXXXXXXXXPPPPPPPPPPPPPPPPPPP	S(-15)DDS(15)DGDDDGEGQT(-18)S(-19)LDREEAR	4	1
2377000	3266500	2565600	3131600	3859300	4984400	6233500	2979400	4353600	2492000	1622400	1955300	2142000	2215200	1992800	NaN	S	3			2873	1	0.00161686	98.898	68.046	30.004	-0.2013	62337000	169	AT3G53710.3;AT3G53710.2;AT3G53710.1	169;169;169	AT3G53710.3	AT3G53710.3	WDNDDSYKSDMRRNQSANDFRASGNREGAHV	RNQS(1)ANDFR	5644	AT3G53710.3 | ARF-GAP domain 6 | Chr3:19903730-19905419 REVERSE LENGTH=459 | 201606;AT3G53710.2 | ARF-GAP domain 6 | Chr3:19903730-19905419 REVERSE LENGTH=459 | 201606;AT3G53710.1 | ARF-GAP domain 6 | Chr3:19903730-19905419 REVERSE LENGTH=459 | 201606	X;X;X;X;X;X;X;X;X;X;X;X;X;X;X;Phospho (STY);X;X;X;X;X;X;X;X;X;X;X;X;X;X;X	XXXXXXXXXXXXPPPPPPPPPXXXXXXXXXX	RNQS(16)ANDFR	4	1
9322400	13384000	11914000	11245000	14065000	19825000	20069000	14282000	14763000	7261800	7894100	10150000	7633600	8709500	8547500	8643500	S	2			2873	0.994326	2.93691e-09	164.88	76.546	164.88	-0.34675	208400000	188	AT3G53710.3;AT3G53710.2;AT3G53710.1	188;188;188	AT3G53710.3	AT3G53710.3	FRASGNREGAHVKSKSSEDIYTRSQLEASAA	S(0.003)KS(0.994)S(0.003)EDIYTR	5646	AT3G53710.3 | ARF-GAP domain 6 | Chr3:19903730-19905419 REVERSE LENGTH=459 | 201606;AT3G53710.2 | ARF-GAP domain 6 | Chr3:19903730-19905419 REVERSE LENGTH=459 | 201606;AT3G53710.1 | ARF-GAP domain 6 | Chr3:19903730-19905419 REVERSE LENGTH=459 | 201606	X;X;X;X;X;X;X;X;X;X;X;X;X;X;X;Phospho (STY);X;X;X;X;X;X;X;X;X;X;X;X;X;X;X	XXXXXXXXXXXXXPPPPPPPPPPXXXXXXXX	S(-25)KS(25)S(-25)EDIY(-68)T(-74)R	3	1
NaN	NaN	NaN	NaN	NaN	NaN	NaN	530270	933610	NaN	NaN	NaN	507330	613490	NaN	571560	S	3			2874	0.860421	0.00166692	63.145	36.047	63.145	-0.098707	3156300	629	AT3G53720.2;AT3G53720.1	629;702	AT3G53720.2	AT3G53720.2	RETLRSTAVTLRPAPSKGKEKNYAFLTTNVD	S(0.004)T(0.004)AVT(0.132)LRPAPS(0.86)KGK	5648	AT3G53720.2 | cation/H+ exchanger 20 | Chr3:19905826-19909706 REVERSE LENGTH=769 | 201606;AT3G53720.1 | cation/H+ exchanger 20 | Chr3:19905826-19910027 REVERSE LENGTH=842 | 201606	X;X;X;X;X;X;X;X;X;X;X;X;X;X;X;Phospho (STY);X;X;X;X;X;X;X;X;X;X;X;X;X;X;X	XXXXXPPPPPPPPPPPPPPXXXXXXXXXXXX	S(-24)T(-24)AVT(-8.1)LRPAPS(8.1)KGK	11	1
2096300	2511000	1795300	3198600	2758200	3615400	2403600	2750800	2263500	2032900	3707200	3304100	NaN	2948800	NaN	2673400	S	2			2876	1	0.00335763	93.096	54.342	82.417	0.24958	38059000	173	AT3G53930.5;AT3G53930.3;AT3G53930.4;AT3G53930.1;AT3G53930.2	173;173;173;358;358	AT3G53930.5	AT3G53930.5	KSSYGFSVERREAALSPLKNMDLSSRYSRVS	EAALS(1)PLK	5649	AT3G53930.5 | Protein kinase superfamily protein | Chr3:19967960-19970580 FORWARD LENGTH=526 | 201606;AT3G53930.3 | Protein kinase superfamily protein | Chr3:19967960-19970580 FORWARD LENGTH=526 | 201606;AT3G53930.4 | Protein kinase superfamily protein | C	X;X;X;X;X;X;X;X;X;X;X;X;X;X;X;Phospho (STY);X;X;X;X;X;X;X;X;X;X;X;X;X;X;X	XXXXXXXXXXXPPPPPPPPXXXXXXXXXXXX	EAALS(55)PLK	5	1
1491100	1178500	1408300	1868600	1756300	2726600	3164700	2811000	2424700	2729100	2639100	2073800	1471100	2095600	1552500	1482100	S	2			2876	0.998214	1.09863e-06	134.75	86.86	134.75	0.51125	106090000	265	AT3G53930.5;AT3G53930.3;AT3G53930.4;AT3G53930.1;AT3G53930.2	265;265;266;450;451	AT3G53930.5	AT3G53930.5	SSGSPKPFNYPFKSHSPPVEFIKRNVTNLTA	S(0.002)HS(0.998)PPVEFIK	5650	AT3G53930.5 | Protein kinase superfamily protein | Chr3:19967960-19970580 FORWARD LENGTH=526 | 201606;AT3G53930.3 | Protein kinase superfamily protein | Chr3:19967960-19970580 FORWARD LENGTH=526 | 201606;AT3G53930.4 | Protein kinase superfamily protein | C	X;X;X;X;X;X;X;X;X;X;X;X;X;X;X;Phospho (STY);X;X;X;X;X;X;X;X;X;X;X;X;X;X;X	XXXXXXXXXXXXXPPPPPPPPPPXXXXXXXX	S(-27)HS(27)PPVEFIK	3	1
NaN	NaN	NaN	NaN	5731200	NaN	NaN	NaN	NaN	NaN	NaN	NaN	NaN	NaN	NaN	NaN	S	3			2876	0.622663	9.05708e-05	70.98	55.016	66.965	-0.19966	5731200	212	AT3G53930.5;AT3G53930.3;AT3G53930.4;AT3G53930.1;AT3G53930.2	212;212;212;397;397	AT3G53930.5	AT3G53930.5	KFEGHRLSDRSQFKPSSLPDSRSFSTQGRGD	S(0.016)QFKPS(0.623)S(0.351)LPDS(0.011)R	5651	AT3G53930.5 | Protein kinase superfamily protein | Chr3:19967960-19970580 FORWARD LENGTH=526 | 201606;AT3G53930.3 | Protein kinase superfamily protein | Chr3:19967960-19970580 FORWARD LENGTH=526 | 201606;AT3G53930.4 | Protein kinase superfamily protein | C	X;X;X;X;X;X;X;X;X;X;X;X;X;X;X;Phospho (STY);X;X;X;X;X;X;X;X;X;X;X;X;X;X;X	XXXXXXXXXXPPPPPPPPPPPPXXXXXXXXX	S(-16)QFKPS(2.5)S(-2.5)LPDS(-18)R	6	1
5497400	7987400	6792400	5446500	6653000	5850000	7472300	5901400	5563900	3884600	4209600	4372900	5620200	5512000	5791200	5813600	S	3			2876	0.838555	5.52308e-10	120.75	91.448	77.324	-0.5377	139930000	213	AT3G53930.5;AT3G53930.3;AT3G53930.4;AT3G53930.1;AT3G53930.2	213;213;213;398;398	AT3G53930.5	AT3G53930.5	FEGHRLSDRSQFKPSSLPDSRSFSTQGRGDS	SQFKPS(0.148)S(0.839)LPDS(0.013)R	5652	AT3G53930.5 | Protein kinase superfamily protein | Chr3:19967960-19970580 FORWARD LENGTH=526 | 201606;AT3G53930.3 | Protein kinase superfamily protein | Chr3:19967960-19970580 FORWARD LENGTH=526 | 201606;AT3G53930.4 | Protein kinase superfamily protein | C	X;X;X;X;X;X;X;X;X;X;X;X;X;X;X;Phospho (STY);X;X;X;X;X;X;X;X;X;X;X;X;X;X;X	XXXXXXXXXPPPPPPPPPPPPXXXXXXXXXX	S(-33)QFKPS(-7.5)S(7.5)LPDS(-18)R	7	1
1860700	2202800	1292800	1674000	2837600	2360900	2579400	2268600	1575000	1276500	1705700	1827700	1829300	1670200	1809800	3139600	S	2			2879	0.999989	1.42579e-11	109.84	87.118	109.84	-0.70671	31911000	25	AT3G54030.1	25	AT3G54030.1	AT3G54030.1	FCLFPSHFKSASVLESPDIENGGKVWPTFKE	SASVLES(1)PDIENGGK	5657	AT3G54030.1 | kinase with tetratricopeptide repeat domain-containing protein | Chr3:20011162-20013490 FORWARD LENGTH=490 | 201606	X;X;X;X;X;X;X;X;X;X;X;X;X;X;X;Phospho (STY);X;X;X;X;X;X;X;X;X;X;X;X;X;X;X	XXXXXXXXXPPPPPPPPPPPPPPPXXXXXXX	S(-57)AS(-50)VLES(50)PDIENGGK	7	1
75473000	105690000	NaN	67258000	80407000	75675000	74424000	69469000	74588000	69295000	68188000	69954000	78993000	59439000	59901000	61186000	S	2			2879;4453;4783	0.995715	8.31228e-06	258.96	66.641	258.96	1.6659	1240200000	213	AT3G54030.1;AT5G41260.1;AT1G01740.4;AT1G01740.3;AT1G01740.5;AT1G01740.2;AT1G01740.1;AT1G63500.1;AT4G00710.2;AT4G00710.1;AT5G59010.1;AT5G59010.2	210;213;132;132;210;210;210;213;212;212;209;79	AT3G54030.1;AT5G41260.1;AT5G59010.1	AT5G41260.1	SCFGLMKNSRDGKSYSTNLAFTPPEYLRTGR	S(0.001)Y(0.001)S(0.996)T(0.002)NLAFTPPEYLR	5658	AT3G54030.1 | kinase with tetratricopeptide repeat domain-containing protein | Chr3:20011162-20013490 FORWARD LENGTH=490 | 201606;AT5G41260.1 | kinase with tetratricopeptide repeat domain-containing protein | Chr5:16503997-16506970 FORWARD LENGTH=487 | 201	X;X;X;X;X;X;X;X;X;X;X;X;X;X;X;Phospho (STY);X;X;X;X;X;X;X;X;X;X;X;X;X;X;X	XXXXXXXXXXXXXPPPPPPPPPPPPPPPXXX	S(-29)Y(-32)S(26)T(-26)NLAFT(-180)PPEY(-210)LR	3	1
NaN	NaN	NaN	NaN	NaN	NaN	NaN	20591000	16641000	16173000	17582000	16682000	15404000	16054000	NaN	13867000	S	3			2884	0.994794	0.00010981	64.349	48.407	64.349	0.90943	132990000	100	AT3G54170.1	100	AT3G54170.1	AT3G54170.1	WKSAFQNESFVPAGKSPEPRFLIDYIQNLKS	SAFQNES(0.005)FVPAGKS(0.995)PEPR	5659	AT3G54170.1 | FKBP12 interacting protein 37 | Chr3:20056848-20059396 FORWARD LENGTH=330 | 201606	X;X;X;X;X;X;X;X;X;X;X;X;X;X;X;Phospho (STY);X;X;X;X;X;X;X;X;X;X;X;X;X;X;X	XXPPPPPPPPPPPPPPPPPPXXXXXXXXXXX	S(-41)AFQNES(-23)FVPAGKS(23)PEPR	14	1
3879000	4616200	4689100	5229600	9171700	8506100	7235200	8321200	6761400	5021400	6938000	5260200	6939800	4751200	6804700	6150700	S	2			2889	0.911348	2.44985e-53	182.15	156.03	182.15	-0.83426	100280000	84	AT3G54610.1	84	AT3G54610.1	AT3G54610.1	TRDGALTSNDELESISARGADTDSDPDESED	DGALTSNDELES(0.089)IS(0.911)AR	5660	AT3G54610.1 | histone acetyltransferase of the GNAT family 1 | Chr3:20213593-20217375 FORWARD LENGTH=568 | 201606	X;X;X;X;X;X;X;X;X;X;X;X;X;X;X;Phospho (STY);X;X;X;X;X;X;X;X;X;X;X;X;X;X;X	XXPPPPPPPPPPPPPPPPXXXXXXXXXXXXX	DGALT(-63)S(-55)NDELES(-10)IS(10)AR	14	1
NaN	NaN	NaN	NaN	NaN	NaN	13108000	NaN	NaN	NaN	NaN	NaN	NaN	NaN	NaN	NaN	S	3			2890	0.533771	1.49705e-45	137.47	120	135.88	0.66278	13108000	71	AT3G54620.2;AT3G54620.3;AT3G54620.1	71;71;71	AT3G54620.2	AT3G54620.2	LSGSDSSPTTNTIERSPPPVQSLSRLEETVD	LINELSGS(0.001)DS(0.008)S(0.022)PT(0.037)T(0.08)NT(0.307)IERS(0.534)PPPVQS(0.007)LS(0.004)R	5662	AT3G54620.2 | basic leucine zipper 25 | Chr3:20218606-20220341 REVERSE LENGTH=295 | 201606;AT3G54620.3 | basic leucine zipper 25 | Chr3:20218085-20220341 REVERSE LENGTH=386 | 201606;AT3G54620.1 | basic leucine zipper 25 | Chr3:20218085-20220341 REVERSE LEN	X;X;X;X;X;X;X;X;X;X;X;X;X;X;X;Phospho (STY);X;X;X;X;X;X;X;X;X;X;X;X;X;X;X	PPPPPPPPPPPPPPPPPPPPPPPPPXXXXXX	LINELS(-35)GS(-26)DS(-18)S(-14)PT(-12)T(-8.3)NT(-2.4)IERS(2.4)PPPVQS(-19)LS(-21)R	20	1
NaN	NaN	NaN	NaN	NaN	5776300	NaN	5602400	5279700	NaN	5588400	NaN	NaN	NaN	NaN	4478200	S	3			2891	0.855743	8.98856e-19	111.11	100.74	111.11	-2.5236	26725000	129	AT3G54680.1	129	AT3G54680.1	AT3G54680.1	INKAPEVNAPTPVSLSPKPDRFVPPHLRPGF	APEVNAPT(0.018)PVS(0.126)LS(0.856)PKPDR	5665	AT3G54680.1 | proteophosphoglycan-like protein | Chr3:20244568-20245689 FORWARD LENGTH=211 | 201606	X;X;X;X;X;X;X;X;X;X;X;X;X;X;X;Phospho (STY);X;X;X;X;X;X;X;X;X;X;X;X;X;X;X	XXXPPPPPPPPPPPPPPPPPPXXXXXXXXXX	APEVNAPT(-17)PVS(-8.3)LS(8.3)PKPDR	13	1
4703500	5472000	5250400	5907800	6847900	7023800	7883900	8163400	7187300	5750600	6091600	6503300	5880600	4912300	5276200	4936500	S	2			2892	0.975103	2.81032e-15	135.14	78.327	98.676	-0.08245	171940000	504	AT3G54760.2;AT3G54760.1	504;535	AT3G54760.2	AT3G54760.2	KIGACIARAASQMAGSPSVLKGSNFGDETLS	AASQMAGS(0.975)PS(0.025)VLK	5671	AT3G54760.2 | dentin sialophosphoprotein-like protein | Chr3:20269659-20272037 REVERSE LENGTH=761 | 201606;AT3G54760.1 | dentin sialophosphoprotein-like protein | Chr3:20269659-20272037 REVERSE LENGTH=792 | 201606	X;X;X;X;X;X;X;X;X;X;X;X;Oxidation (M);X;X;Phospho (STY);X;X;X;X;X;X;X;X;X;X;X;X;X;X;X	XXXXXXXXPPPPPPPPPPPPPXXXXXXXXXX	AAS(-46)QMAGS(16)PS(-16)VLK	8	1
NaN	NaN	NaN	NaN	NaN	NaN	NaN	NaN	NaN	NaN	NaN	NaN	NaN	4719400	NaN	NaN	S	2			2892	0.499999	2.51962e-05	108.66	62.327	108.66	0.062513	4719400	506	AT3G54760.2;AT3G54760.1	506;537	AT3G54760.2	AT3G54760.2	GACIARAASQMAGSPSVLKGSNFGDETLSVE	AASQMAGS(0.5)PS(0.5)VLK	5672	AT3G54760.2 | dentin sialophosphoprotein-like protein | Chr3:20269659-20272037 REVERSE LENGTH=761 | 201606;AT3G54760.1 | dentin sialophosphoprotein-like protein | Chr3:20269659-20272037 REVERSE LENGTH=792 | 201606	X;X;X;X;X;X;X;X;X;X;X;X;X;X;X;X;X;X;X;X;X;X;X;X;X;X;X;X;X;X;X	XXXXXXXXXXXXXXXXXXXXXXXXXXXXXXX	AAS(-54)QMAGS(0)PS(0)VLK	10	1
1898700	2035500	1319300	1294600	2518400	1974200	1949600	1346800	1518000	1253700	1138900	2070800	1184400	1567000	2113500	1403700	S	2			2892	0.967574	4.74707e-06	82.102	69.541	71.344	0.093427	48990000	464	AT3G54760.2;AT3G54760.1	464;495	AT3G54760.2	AT3G54760.2	SDVKTNGVKRKADVLSEDSPGEGRKTVSFAK	KADVLS(0.968)EDS(0.032)PGEGR	5673	AT3G54760.2 | dentin sialophosphoprotein-like protein | Chr3:20269659-20272037 REVERSE LENGTH=761 | 201606;AT3G54760.1 | dentin sialophosphoprotein-like protein | Chr3:20269659-20272037 REVERSE LENGTH=792 | 201606	Phospho (STY);X;X;X;X;X;X;X;X;X;X;X;X;X;X;Phospho (STY);X;X;X;X;X;X;X;X;X;X;X;X;X;X;X	XXXXXXXXXXPPPPPPPPPPPPPPPXXXXXX	KADVLS(15)EDS(-15)PGEGR	6	1
2225300	2412900	2615600	3882000	3446800	4913400	3714500	5887800	5998200	5141300	2493900	2130300	3273000	4728300	3465900	3732100	S	3			2892	0.999045	4.69261e-19	143.14	107.4	101.5	-0.18604	357510000	467	AT3G54760.2;AT3G54760.1	467;498	AT3G54760.2	AT3G54760.2	KTNGVKRKADVLSEDSPGEGRKTVSFAKVSF	ADVLS(0.001)EDS(0.999)PGEGRK	5674	AT3G54760.2 | dentin sialophosphoprotein-like protein | Chr3:20269659-20272037 REVERSE LENGTH=761 | 201606;AT3G54760.1 | dentin sialophosphoprotein-like protein | Chr3:20269659-20272037 REVERSE LENGTH=792 | 201606	X;X;X;X;X;X;X;X;X;X;X;X;X;X;X;Phospho (STY);X;X;X;X;X;X;X;X;X;X;X;X;X;X;X	XXXXXXXPPPPPPPPPPPPPPPXXXXXXXXX	ADVLS(-30)EDS(30)PGEGRK	8	1
NaN	NaN	NaN	639880	647790	803200	629290	NaN	785920	NaN	NaN	NaN	365690	590920	NaN	NaN	S	3			2892	0.753402	0.0113735	32.995	22.51	20.439	-0.14274	4462700	15	AT3G54760.2;AT3G54760.1	15;15	AT3G54760.2	AT3G54760.2	_MEEPREESEAVRDCSEPMEEAGKGSGLSSK	EES(0.247)EAVRDCS(0.753)EPMEEAGK	5675	AT3G54760.2 | dentin sialophosphoprotein-like protein | Chr3:20269659-20272037 REVERSE LENGTH=761 | 201606;AT3G54760.1 | dentin sialophosphoprotein-like protein | Chr3:20269659-20272037 REVERSE LENGTH=792 | 201606	X;X;X;X;X;X;X;X;X;X;X;X;X;X;X;Phospho (STY);X;X;X;X;X;X;X;X;X;X;X;X;X;X;X	XXXXXXPPPPPPPPPPPPPPPPPPXXXXXXX	EES(-4.9)EAVRDCS(4.9)EPMEEAGK	10	1
1121300	2421700	2664000	3131400	3206700	4992000	3736700	5895200	4574700	3571400	2558100	2896900	2541100	2993600	2728300	2758400	S	3			2892	0.91733	1.51121e-05	55.884	50.978	55.884	0.067695	87052000	449	AT3G54760.2;AT3G54760.1	449;480	AT3G54760.2	AT3G54760.2	EENHNNFVYADDEAGSDVKTNGVKRKADVLS	ENAEMEENHNNFVY(0.083)ADDEAGS(0.917)DVK	5676	AT3G54760.2 | dentin sialophosphoprotein-like protein | Chr3:20269659-20272037 REVERSE LENGTH=761 | 201606;AT3G54760.1 | dentin sialophosphoprotein-like protein | Chr3:20269659-20272037 REVERSE LENGTH=792 | 201606	X;X;X;X;X;X;X;X;X;X;X;X;X;X;X;Phospho (STY);X;X;X;X;X;X;X;X;X;X;X;X;X;X;Phospho (STY)	PPPPPPPPPPPPPPPPPPPXXXXXXXXXXXX	ENAEMEENHNNFVY(-10)ADDEAGS(10)DVK	21	1
NaN	NaN	NaN	NaN	3121700	NaN	NaN	NaN	NaN	NaN	NaN	NaN	NaN	NaN	NaN	NaN	S	3			2892	0.557842	5.28597e-07	71.54	57.948	52.329	0.037455	3121700	381	AT3G54760.2;AT3G54760.1	381;412	AT3G54760.2	AT3G54760.2	GAESPAAATDCSKETSDATLGSEENQQDKDH	ET(0.263)S(0.558)DAT(0.127)LGS(0.053)EENQQDKDHQCLDK	5677	AT3G54760.2 | dentin sialophosphoprotein-like protein | Chr3:20269659-20272037 REVERSE LENGTH=761 | 201606;AT3G54760.1 | dentin sialophosphoprotein-like protein | Chr3:20269659-20272037 REVERSE LENGTH=792 | 201606	X;X;X;Phospho (STY);X;X;X;X;X;X;X;X;X;X;X;Phospho (STY);X;X;X;X;X;X;X;X;X;X;X;X;X;X;X	XXXXXXXXXXXXXPPPPPPPPPPPPPPPPPP	ET(-3.3)S(3.3)DAT(-6.4)LGS(-10)EENQQDKDHQCLDK	3	1
20973000	NaN	25087000	18376000	NaN	33657000	NaN	31287000	29482000	24837000	22802000	25069000	16834000	NaN	19857000	16560000	S	3			2892	0.855713	2.02646e-65	146.12	135.84	133.46	-0.99217	284820000	314	AT3G54760.2	314	AT3G54760.2	AT3G54760.2	DLTGTIESADSAIPNSPTEDAAPGNIQDLKT	KDNADMTSDLTGTIES(0.004)ADS(0.006)AIPNS(0.856)PT(0.134)EDAAPGNIQDLK	5679	AT3G54760.2 | dentin sialophosphoprotein-like protein | Chr3:20269659-20272037 REVERSE LENGTH=761 | 201606	X;X;X;X;X;X;X;X;X;X;X;X;X;X;X;Phospho (STY);X;X;X;X;X;X;X;X;X;X;X;X;X;X;X	PPPPPPPPPPPPPPPPPPPPPPPPPPPPPPX	KDNADMT(-45)S(-44)DLT(-40)GT(-38)IES(-23)ADS(-21)AIPNS(8.1)PT(-8.1)EDAAPGNIQDLK	24	1
NaN	2418800	NaN	2655900	2634900	3149500	2380800	1789200	2016500	1466300	1763600	NaN	1505600	1296900	2267600	2891600	S	4			2892	0.5	0.00989534	35.923	26.05	35.923	0.1936	28237000	214	AT3G54760.2;AT3G54760.1	214;214	AT3G54760.2	AT3G54760.2	KHSESAQVPEESTKLSKEETDEENQKEENGV	LS(0.5)KEET(0.5)DEENQKEENGVAMEIDGVAGEHVEK	5680	AT3G54760.2 | dentin sialophosphoprotein-like protein | Chr3:20269659-20272037 REVERSE LENGTH=761 | 201606;AT3G54760.1 | dentin sialophosphoprotein-like protein | Chr3:20269659-20272037 REVERSE LENGTH=792 | 201606	X;X;X;X;X;X;X;X;X;X;X;X;X;X;X;Phospho (STY);X;X;X;X;X;X;X;X;X;X;X;X;X;X;X	XXXXXXXXXXXXXXPPPPPPPPPPPPPPPPP	LS(0)KEET(0)DEENQKEENGVAMEIDGVAGEHVEK	2	1
NaN	308000	406290	418140	NaN	509830	472780	406510	645360	NaN	NaN	NaN	NaN	461860	NaN	576620	S	3			2892	0.660954	0.0273566	30.567	18.006	25.558	-0.46482	4205400	638	AT3G54760.2;AT3G54760.1	638;669	AT3G54760.2	AT3G54760.2	PAQVQRTRRPYRRRQSQISIPHSATKKPADI	RQS(0.661)QIS(0.252)IPHS(0.044)AT(0.044)K	5681	AT3G54760.2 | dentin sialophosphoprotein-like protein | Chr3:20269659-20272037 REVERSE LENGTH=761 | 201606;AT3G54760.1 | dentin sialophosphoprotein-like protein | Chr3:20269659-20272037 REVERSE LENGTH=792 | 201606	X;X;X;X;X;X;X;X;X;X;X;X;X;X;X;Phospho (STY);X;X;X;X;X;X;X;X;X;X;X;X;X;X;X	XXXXXXXXXXXXXPPPPPPPPPPPPPXXXXX	RQS(4.2)QIS(-4.2)IPHS(-12)AT(-12)K	3	1
101520000	109420000	109480000	120750000	134100000	136630000	142350000	136520000	121630000	104470000	99437000	119500000	96782000	112410000	113240000	99533000	S	2			2892	0.999999	8.67826e-139	263.99	231.43	263.99	-0.70074	1870300000	369	AT3G54760.2;AT3G54760.1	369;400	AT3G54760.2	AT3G54760.2	IETESNEARVGVGAESPAAATDCSKETSDAT	VGVGAES(1)PAAATDCSK	5682	AT3G54760.2 | dentin sialophosphoprotein-like protein | Chr3:20269659-20272037 REVERSE LENGTH=761 | 201606;AT3G54760.1 | dentin sialophosphoprotein-like protein | Chr3:20269659-20272037 REVERSE LENGTH=792 | 201606	X;X;X;X;X;X;X;X;X;X;X;X;X;X;X;Phospho (STY);X;X;X;X;X;X;X;X;X;X;Phospho (STY);Phospho (STY);X;X;Phospho (STY)	XXXXXXXXXPPPPPPPPPPPPPPPPXXXXXX	VGVGAES(61)PAAAT(-61)DCS(-78)K	7	1
27164000	30613000	25589000	25242000	36083000	37042000	35357000	38127000	35894000	30341000	27700000	32041000	NaN	NaN	24135000	NaN	S	2			2892	0.499969	0.00154792	54.418	33.991	54.418	0.55946	405330000	760	AT3G54760.2;AT3G54760.1	760;791	AT3G54760.2	AT3G54760.2	PYVVSLAEEDAAVCPSS______________	VQPYVVSLAEEDAAVCPS(0.5)S(0.5)	5683	AT3G54760.2 | dentin sialophosphoprotein-like protein | Chr3:20269659-20272037 REVERSE LENGTH=761 | 201606;AT3G54760.1 | dentin sialophosphoprotein-like protein | Chr3:20269659-20272037 REVERSE LENGTH=792 | 201606	X;X;X;X;X;X;X;X;X;X;X;X;X;X;X;Phospho (STY);X;X;X;X;X;X;X;X;X;X;X;X;X;X;X	PPPPPPPPPPPPPPPPPXXXXXXXXXXXXXX	VQPY(-46)VVS(-40)LAEEDAAVCPS(0)S(0)	18	1
27164000	30613000	25589000	25242000	36083000	37042000	35357000	38127000	35894000	30341000	27700000	32041000	NaN	NaN	24135000	NaN	S	2			2892	0.499969	0.00154792	54.418	33.991	54.418	0.55946	405330000	761	AT3G54760.2;AT3G54760.1	761;792	AT3G54760.2	AT3G54760.2	YVVSLAEEDAAVCPSS_______________	VQPYVVSLAEEDAAVCPS(0.5)S(0.5)	5684	AT3G54760.2 | dentin sialophosphoprotein-like protein | Chr3:20269659-20272037 REVERSE LENGTH=761 | 201606;AT3G54760.1 | dentin sialophosphoprotein-like protein | Chr3:20269659-20272037 REVERSE LENGTH=792 | 201606	X;X;X;X;X;X;X;X;X;X;X;X;X;X;X;X;X;X;X;X;X;X;X;X;X;X;X;X;X;X;X	XXXXXXXXXXXXXXXXXXXXXXXXXXXXXXX	VQPY(-46)VVS(-40)LAEEDAAVCPS(0)S(0)	19	1
2657500	2804800	2764100	2585400	4429500	4598000	4371500	4178900	5736500	4424100	4367800	4817800	3902400	4230500	4504300	3627900	S	2			2892	0.999991	0.0015314	80.905	57.787	75.736	0.30025	64001000	487	AT3G54760.2;AT3G54760.1	487;518	AT3G54760.2	AT3G54760.2	RKTVSFAKVSFAERPSFKIGACIARAASQMA	VSFAERPS(1)FK	5685	AT3G54760.2 | dentin sialophosphoprotein-like protein | Chr3:20269659-20272037 REVERSE LENGTH=761 | 201606;AT3G54760.1 | dentin sialophosphoprotein-like protein | Chr3:20269659-20272037 REVERSE LENGTH=792 | 201606	X;X;X;X;X;X;X;X;X;X;X;X;X;X;X;Phospho (STY);X;X;X;X;X;X;X;X;X;X;X;X;X;Oxidation (M);X	XXXXXXXXPPPPPPPPPPXXXXXXXXXXXXX	VS(-51)FAERPS(51)FK	8	1
750280	1050400	1148500	1312000	2280700	2131100	1953200	2447100	2235600	2341200	2132900	2320400	984830	912440	942740	1085000	S	3			2893	1	0.0393847	42.317	17.387	38.799	-0.61477	26028000	279	AT3G54820.1	279	AT3G54820.1	AT3G54820.1	YHQFVLRAGAIKALGSFRSQPHV________	ALGS(1)FRS(1)QPHV	5686	AT3G54820.1 | plasma membrane intrinsic protein 2%3B5 | Chr3:20302117-20303738 FORWARD LENGTH=286 | 201606	X;X;X;X;X;X;X;X;X;X;X;X;X;X;X;Phospho (STY);X;X;Phospho (STY);X;X;X;X;X;X;X;X;X;X;X;X	XXXXXXXXXXXXPPPPPPPPPPPXXXXXXXX	ALGS(9.8)FRS(9.8)QPHV	4	2
750280	1050400	1148500	1312000	2280700	2131100	1953200	2447100	2235600	2341200	2132900	2320400	984830	912440	942740	1085000	S	3			2893	1	0.0393847	42.317	17.387	38.799	-0.61477	26028000	282	AT3G54820.1	282	AT3G54820.1	AT3G54820.1	FVLRAGAIKALGSFRSQPHV___________	ALGS(1)FRS(1)QPHV	5687	AT3G54820.1 | plasma membrane intrinsic protein 2%3B5 | Chr3:20302117-20303738 FORWARD LENGTH=286 | 201606	X;X;X;X;X;X;X;X;X;X;X;X;Phospho (STY);X;X;Phospho (STY);X;X;X;X;X;X;X;X;X;X;X;X;X;X;X	XXXXXXXXXPPPPPPPPPPPXXXXXXXXXXX	ALGS(9.8)FRS(9.8)QPHV	7	2
6364400	NaN	NaN	7772300	NaN	NaN	NaN	NaN	10825000	NaN	8703900	NaN	5122300	NaN	7908500	NaN	S	3			2893	0.652105	3.83209e-06	61.526	56.571	61.526	0.32133	46696000	13	AT3G54820.1	13	AT3G54820.1	AT3G54820.1	___MTKEVVGDKRSFSGKDYQDPPPEPLFDA	S(0.212)FS(0.652)GKDY(0.131)QDPPPEPLFDAT(0.005)ELGK	5688	AT3G54820.1 | plasma membrane intrinsic protein 2%3B5 | Chr3:20302117-20303738 FORWARD LENGTH=286 | 201606	X;X;X;X;X;X;X;X;X;X;X;X;X;X;X;Phospho (STY);X;X;X;X;X;X;X;X;X;X;X;X;X;X;X	XXXXXXXXXXXXXPPPPPPPPPPPPPPPPPP	S(-4.9)FS(4.9)GKDY(-7)QDPPPEPLFDAT(-21)ELGK	3	1
NaN	NaN	NaN	1285300	1184100	NaN	1917000	NaN	3285700	NaN	1234900	NaN	NaN	NaN	NaN	1325600	S	2			2899	0.823422	0.0220667	39.561	29.904	31.7	0.90508	10233000	189	AT3G55020.1;AT3G55020.2;AT3G55020.3	189;189;189	AT3G55020.1	AT3G55020.1	KISPSFDDAKSSKGASDIDSEDEFYDVERSD	GAS(0.823)DIDS(0.147)EDEFY(0.03)DVER	5697	AT3G55020.1 | Ypt/Rab-GAP domain of gyp1p superfamily protein | Chr3:20389178-20394713 REVERSE LENGTH=819 | 201606;AT3G55020.2 | Ypt/Rab-GAP domain of gyp1p superfamily protein | Chr3:20389924-20394713 REVERSE LENGTH=721 | 201606;AT3G55020.3 | Ypt/Rab-GAP	X;X;X;X;Phospho (STY);X;X;X;X;X;Phospho (STY);X;X;X;X;Phospho (STY);X;X;X;X;X;X;X;X;X;X;X;X;X;X;X	XXXXXXXXXXXXXPPPPPPPPPPPPPPPPXX	GAS(7.5)DIDS(-7.5)EDEFY(-14)DVER	3
8498800	7151800	9251900	10221000	11536000	15600000	15250000	13141000	11904000	10125000	8295000	9162000	6245300	7738800	7390500	9187000	S	2			2899	0.999999	6.13566e-69	207.39	179.1	195.23	0.25529	160700000	193	AT3G55020.1;AT3G55020.2;AT3G55020.3	193;193;193	AT3G55020.1	AT3G55020.1	SFDDAKSSKGASDIDSEDEFYDVERSDVQDG	GASDIDS(1)EDEFYDVER	5698	AT3G55020.1 | Ypt/Rab-GAP domain of gyp1p superfamily protein | Chr3:20389178-20394713 REVERSE LENGTH=819 | 201606;AT3G55020.2 | Ypt/Rab-GAP domain of gyp1p superfamily protein | Chr3:20389924-20394713 REVERSE LENGTH=721 | 201606;AT3G55020.3 | Ypt/Rab-GAP	Phospho (STY);X;X;X;X;X;Phospho (STY);X;X;X;X;X;X;X;X;Phospho (STY);X;X;X;X;X;X;X;X;X;X;X;X;X;X;X	XXXXXXXXXPPPPPPPPPPPPPPPPXXXXXX	GAS(-60)DIDS(60)EDEFY(-87)DVER	7	1
5721500	7629200	6374700	7548700	9707100	8849800	9130500	9779400	12236000	10164000	9784700	11652000	7838200	9594100	9178100	7162700	S	2			2899	0.996185	0.00787903	67.385	28.818	67.385	0.31902	142350000	178	AT3G55020.1;AT3G55020.2;AT3G55020.3	178;178;178	AT3G55020.1	AT3G55020.1	LSKSEQEAPKVKISPSFDDAKSSKGASDIDS	IS(0.004)PS(0.996)FDDAK	5699	AT3G55020.1 | Ypt/Rab-GAP domain of gyp1p superfamily protein | Chr3:20389178-20394713 REVERSE LENGTH=819 | 201606;AT3G55020.2 | Ypt/Rab-GAP domain of gyp1p superfamily protein | Chr3:20389924-20394713 REVERSE LENGTH=721 | 201606;AT3G55020.3 | Ypt/Rab-GAP	X;X;X;X;X;X;X;X;X;X;X;X;X;X;X;Phospho (STY);X;X;X;X;X;X;X;X;X;X;Phospho (STY);X;X;X;Phospho (STY)	XXXXXXXXXXXXPPPPPPPPPXXXXXXXXXX	IS(-24)PS(24)FDDAK	4	1
10502000	14902000	14099000	15395000	26292000	34517000	37221000	41279000	29620000	21777000	25322000	18925000	14653000	18435000	16801000	20308000	S	3			2899	0.999701	1.35972e-104	220.17	189.58	179.79	-0.29026	360050000	121	AT3G55020.1;AT3G55020.2;AT3G55020.3	121;121;121	AT3G55020.1	AT3G55020.1	LHTDKLGSDVTPDNASEEEGHPDAEKNVHRV	LGSDVTPDNAS(1)EEEGHPDAEK	5701	AT3G55020.1 | Ypt/Rab-GAP domain of gyp1p superfamily protein | Chr3:20389178-20394713 REVERSE LENGTH=819 | 201606;AT3G55020.2 | Ypt/Rab-GAP domain of gyp1p superfamily protein | Chr3:20389924-20394713 REVERSE LENGTH=721 | 201606;AT3G55020.3 | Ypt/Rab-GAP	X;X;X;X;X;X;X;X;X;X;X;X;X;X;X;Phospho (STY);X;X;X;X;X;X;X;X;X;X;X;X;X;X;X	XXXXXPPPPPPPPPPPPPPPPPPPPPXXXXX	LGS(-55)DVT(-35)PDNAS(35)EEEGHPDAEK	11	1
NaN	NaN	NaN	1028000	NaN	NaN	NaN	NaN	NaN	NaN	NaN	NaN	NaN	NaN	65880000	NaN	S	2			2903	0.784396	7.07495e-59	189.99	143.51	147.7	0.033436	66908000	555	AT3G55270.1	555	AT3G55270.1	AT3G55270.1	PSLTLPKFSSLSLLPSQTSPKESRGVNTFLQ	FSSLSLLPS(0.784)QT(0.108)S(0.108)PK	5705	AT3G55270.1 | mitogen-activated protein kinase phosphatase 1 | Chr3:20496775-20499408 FORWARD LENGTH=784 | 201606	X;X;X;X;X;X;X;X;X;X;X;X;X;X;X;Phospho (STY);X;X;X;X;X;X;X;X;X;X;X;X;X;X;X	XXXXXXXPPPPPPPPPPPPPPXXXXXXXXXX	FS(-110)S(-97)LS(-70)LLPS(8.6)QT(-8.6)S(-8.6)PK	9	1
NaN	NaN	NaN	NaN	81474000	NaN	NaN	NaN	NaN	NaN	NaN	NaN	NaN	NaN	NaN	NaN	S	2			2903	0.671067	3.16589e-47	181.72	140.63	159.41	0.16169	81474000	558	AT3G55270.1	558	AT3G55270.1	AT3G55270.1	TLPKFSSLSLLPSQTSPKESRGVNTFLQPSP	FSSLSLLPS(0.049)QT(0.28)S(0.671)PK	5706	AT3G55270.1 | mitogen-activated protein kinase phosphatase 1 | Chr3:20496775-20499408 FORWARD LENGTH=784 | 201606	X;X;X;X;X;X;X;X;X;X;X;X;X;X;X;Phospho (STY);X;X;X;X;X;X;X;X;X;X;X;X;X;Phospho (STY);X	XXXXPPPPPPPPPPPPPPXXXXXXXXXXXXX	FS(-120)S(-100)LS(-76)LLPS(-11)QT(-3.8)S(3.8)PK	12	1
1053800	1163400	1453900	1566200	2570200	2625700	2377600	2316700	3847100	3189000	3010700	3376600	1889200	2030000	2116200	2628800	S	2			2903	1	5.4041e-11	113.35	85.334	109.44	-0.37604	72634000	572	AT3G55270.1	572	AT3G55270.1	AT3G55270.1	TSPKESRGVNTFLQPSPNRKASPSLAERRGS	GVNTFLQPS(1)PNR	5707	AT3G55270.1 | mitogen-activated protein kinase phosphatase 1 | Chr3:20496775-20499408 FORWARD LENGTH=784 | 201606	Phospho (STY);Phospho (STY);X;X;X;X;X;X;X;X;X;X;X;X;X;Phospho (STY);X;X;X;X;X;X;X;X;X;X;X;X;X;X;X	XXXXXXXPPPPPPPPPPPPPXXXXXXXXXXX	GVNT(-74)FLQPS(74)PNR	9	1
4083000	5421900	5067900	7052700	6215600	6889200	7700700	8601400	8080700	8844900	9211400	8664000	5914000	5786100	5095200	5384100	S	3			2903	0.991649	4.91395e-22	131.24	88.054	131.24	-0.98144	194810000	295	AT3G55270.1	295	AT3G55270.1	AT3G55270.1	CQLLQCQKRVHAFPLSPTSLLRMYKMSPHSP	VHAFPLS(0.992)PT(0.007)S(0.001)LLR	5709	AT3G55270.1 | mitogen-activated protein kinase phosphatase 1 | Chr3:20496775-20499408 FORWARD LENGTH=784 | 201606	X;X;X;X;X;X;X;X;X;X;X;X;X;X;X;Phospho (STY);X;X;X;X;X;X;X;X;X;X;X;X;X;X;X	XXXXXXXXXPPPPPPPPPPPPPXXXXXXXXX	VHAFPLS(21)PT(-21)S(-29)LLR	7	1
NaN	NaN	NaN	3045900	NaN	4658300	5578000	NaN	NaN	NaN	NaN	NaN	2770300	2835100	NaN	NaN	S	2			2904	0.5	1.0651e-42	163.27	145.83	163.27	1.0743	18888000	686	AT3G55320.1	686	AT3G55320.1	AT3G55320.1	EVERDSSAGCGVQEPSSPKMIKSPSLQRGSG	DSSAGCGVQEPS(0.5)S(0.5)PK	5710	AT3G55320.1 | P-glycoprotein 20 | Chr3:20507391-20513393 REVERSE LENGTH=1408 | 201606	X;X;X;X;X;X;X;X;X;X;X;X;X;X;X;Phospho (STY);X;X;X;X;X;X;Phospho (STY);X;X;X;X;X;X;X;X	XXXXPPPPPPPPPPPPPPPXXXXXXXXXXXX	DS(-85)S(-79)AGCGVQEPS(0)S(0)PK	12	1
NaN	NaN	NaN	3045900	3505900	4658300	5578000	4456900	NaN	2585000	NaN	NaN	2770300	2835100	NaN	2979700	S	2			2904	0.815197	1.0651e-42	163.27	145.83	106.14	0.46423	32415000	687	AT3G55320.1	687	AT3G55320.1	AT3G55320.1	VERDSSAGCGVQEPSSPKMIKSPSLQRGSGV	DSSAGCGVQEPS(0.185)S(0.815)PK	5711	AT3G55320.1 | P-glycoprotein 20 | Chr3:20507391-20513393 REVERSE LENGTH=1408 | 201606	X;X;X;X;X;X;X;X;X;X;X;X;X;X;X;Phospho (STY);X;X;X;X;X;Phospho (STY);X;X;X;X;X;X;X;X;X	XXXPPPPPPPPPPPPPPPXXXXXXXXXXXXX	DS(-59)S(-54)AGCGVQEPS(-6.4)S(6.4)PK	13	1
639970	626750	696030	637700	634960	664100	614030	NaN	555540	NaN	720280	NaN	380880	513820	689450	448860	S	3			2904	0.832094	0.00716911	77.379	50.05	42.083	-0.30867	13166000	693	AT3G55320.1	693	AT3G55320.1	AT3G55320.1	AGCGVQEPSSPKMIKSPSLQRGSGVFRPQEL	MIKS(0.832)PS(0.168)LQR	5715	AT3G55320.1 | P-glycoprotein 20 | Chr3:20507391-20513393 REVERSE LENGTH=1408 | 201606	X;X;X;X;X;X;X;X;Phospho (STY);Phospho (STY);X;X;X;X;X;Phospho (STY);X;X;X;X;X;X;X;X;X;X;X;X;X;X;X	XXXXXXXXXXXXPPPPPPPPPXXXXXXXXXX	MIKS(7)PS(-7)LQR	4	1
836240	1053400	NaN	NaN	1733700	NaN	1639100	1375000	1431900	NaN	NaN	1199400	NaN	910490	1040200	967440	S	2			2904	0.898036	5.24532e-05	67.396	54.359	38.402	-1.7549	31666000	791	AT3G55320.1	791	AT3G55320.1	AT3G55320.1	VSPLLTSDPKNERSHSQTFSRPLSSPDDTKA	S(0.021)HS(0.898)QT(0.065)FS(0.015)R	5716	AT3G55320.1 | P-glycoprotein 20 | Chr3:20507391-20513393 REVERSE LENGTH=1408 | 201606	X;X;X;X;X;X;X;X;X;X;X;X;X;X;X;Phospho (STY);X;Phospho (STY);X;X;X;X;X;Phospho (STY);X;X;X;X;X;X;X	XXXXXXXXXXXXXPPPPPPPPPPPPPPPPPX	S(-16)HS(11)QT(-11)FS(-18)R	3	1
413450	538350	417430	333420	584450	733590	839750	739010	589440	428340	438660	401050	490730	340430	283560	445450	S	2			2906	0.690218	0.00573741	57.785	43.009	48.561	0.16699	8017100	12	AT3G55390.1	12	AT3G55390.1	AT3G55390.1	____MRSPHAFRNGESPTLRDHTHFHSTVTA	NGES(0.69)PT(0.31)LR	5721	AT3G55390.1 | Uncharacterized protein family (UPF0497) | Chr3:20534785-20535620 FORWARD LENGTH=194 | 201606	X;X;X;X;X;X;X;X;X;X;X;X;X;X;X;Phospho (STY);X;X;X;X;X;X;X;X;X;X;X;X;X;X;X	XXXXXXXXXXXXPPPPPPPPXXXXXXXXXXX	NGES(3.5)PT(-3.5)LR	4	1
1096000	NaN	NaN	NaN	NaN	1861200	NaN	NaN	NaN	NaN	NaN	NaN	NaN	NaN	NaN	NaN	S	2			2910	0.524342	0.000739724	65.472	46.649	65.472	0.30474	2957200	15	AT3G55450.1;AT3G55450.2	15;52	AT3G55450.1	AT3G55450.1	_MGSCLSSRVLNKSSSGLDDLHLSSCKSSSS	S(0.23)S(0.23)S(0.524)GLDDLHLS(0.009)S(0.007)CK	5724	AT3G55450.1 | PBS1-like 1 | Chr3:20558129-20559963 FORWARD LENGTH=389 | 201606;AT3G55450.2 | PBS1-like 1 | Chr3:20558129-20559963 FORWARD LENGTH=426 | 201606	X;X;X;X;X;X;X;X;X;X;X;X;X;X;X;Phospho (STY);X;X;X;X;X;X;X;X;X;X;X;X;X;X;X	XXXXXXXXXXXXXPPPPPPPPPPPPPPXXXX	S(-3.6)S(-3.6)S(3.6)GLDDLHLS(-18)S(-19)CK	3	1
1532100	2159500	1325300	1682900	2164800	2601600	1921000	2251100	2526300	1841600	1718500	2183900	1129200	1310500	1923600	1207200	S	2			2910	0.991282	0.00139515	78.513	49.715	73.781	0.48935	29479000	92	AT3G55450.1;AT3G55450.2	92;129	AT3G55450.1	AT3G55450.1	RGWLDETTLTPTKSSSGLVIAVKRLNPDGFQ	S(0.001)S(0.008)S(0.991)GLVIAVK	5725	AT3G55450.1 | PBS1-like 1 | Chr3:20558129-20559963 FORWARD LENGTH=389 | 201606;AT3G55450.2 | PBS1-like 1 | Chr3:20558129-20559963 FORWARD LENGTH=426 | 201606	X;X;X;X;X;X;X;X;X;X;X;X;X;X;X;Phospho (STY);X;X;X;X;X;X;X;X;X;X;X;X;X;X;X	XXXXXXXXXXXXXPPPPPPPPPPXXXXXXXX	S(-31)S(-21)S(21)GLVIAVK	3	1
22052000	19138000	19808000	22603000	22975000	27308000	21860000	17272000	22499000	20072000	13802000	17432000	13037000	14412000	12547000	12625000	S	3			2911	1	2.35778e-05	89.46	74.786	50.088	-0.13506	428560000	22	AT3G55460.1	22	AT3G55460.1	AT3G55460.1	PYYSPPRRGYGGRGRSPPPPPPRRGYGGGGG	GRS(1)PPPPPPR	5726	AT3G55460.1 | SC35-like splicing factor 30 | Chr3:20561024-20563502 FORWARD LENGTH=262 | 201606	X;Phospho (STY);Phospho (STY);Phospho (STY);X;X;X;X;X;X;X;X;X;X;X;Phospho (STY);X;X;X;X;X;X;X;X;X;X;X;X;X;X;X	XXXXXXXXXXXXXPPPPPPPPPPXXXXXXXX	GRS(33)PPPPPPR	3	1
5991400	6368900	7429400	7963100	10974000	9388800	9427700	12148000	10923000	9208700	8625800	9404700	2739800	3927100	3209900	3580400	S	3			2911	0.72235	5.37827e-05	76.533	62.114	57.578	-0.0072647	348890000	204	AT3G55460.1	204	AT3G55460.1	AT3G55460.1	GGPPRGEEDENYSRRSYSPGYEGAAAAAPDR	RS(0.722)Y(0.409)S(0.692)PGY(0.176)EGAAAAAPDRDR	5729	AT3G55460.1 | SC35-like splicing factor 30 | Chr3:20561024-20563502 FORWARD LENGTH=262 | 201606	X;X;X;X;X;X;X;X;X;X;X;X;X;X;X;Phospho (STY);Phospho (STY);Phospho (STY);X;X;X;X;X;X;X;X;X;X;X;X;X	XXXXXXXXXXXXXXPPPPPPPPPPPPPPPPP	RS(4.2)Y(-4.2)S(4.2)PGY(-7.8)EGAAAAAPDRDR	2	2
8768000	9220700	11332000	11251000	15629000	13893000	14322000	16981000	14150000	11623000	10663000	12124000	6064100	7253900	5723500	6398800	S	2			2911	0.845495	1.44353e-17	116.43	104.28	116.43	0.23026	423370000	206	AT3G55460.1	206	AT3G55460.1	AT3G55460.1	PPRGEEDENYSRRSYSPGYEGAAAAAPDRDR	S(0.072)Y(0.061)S(0.845)PGY(0.022)EGAAAAAPDR	5730	AT3G55460.1 | SC35-like splicing factor 30 | Chr3:20561024-20563502 FORWARD LENGTH=262 | 201606	X;X;X;X;X;X;X;X;X;X;X;X;X;Phospho (STY);X;Phospho (STY);X;X;X;X;X;X;X;X;X;X;X;X;X;X;X	XXXXXXXXXXXXPPPPPPPPPPPPPPPPPPP	S(-11)Y(-11)S(11)PGY(-16)EGAAAAAPDR	3	1;2
11684000	11766000	11884000	14731000	15016000	25943000	20154000	19193000	19083000	16518000	14416000	20098000	6198400	10165000	7281200	9923100	S	2			2911	0.997184	1.01799e-06	155.09	73.527	137.81	0.41432	703740000	5	AT3G55460.1	5	AT3G55460.1	AT3G55460.1	___________MRRYSPPYYSPPRRGYGGRG	RY(0.003)S(0.997)PPY(0.019)Y(0.071)S(0.91)PPR	5731	AT3G55460.1 | SC35-like splicing factor 30 | Chr3:20561024-20563502 FORWARD LENGTH=262 | 201606	X;X;X;X;X;X;X;X;X;X;X;X;X;X;X;Phospho (STY);X;X;Phospho (STY);Phospho (STY);Phospho (STY);X;X;X;X;X;X;X;X;X;X	XXXXXXXXXXXXXPPPPPPPPPPPPXXXXXX	RY(-26)S(26)PPY(-17)Y(-11)S(11)PPR	3	1;2
15504000	18033000	17956000	16247000	17077000	28343000	19160000	17220000	NaN	14437000	13474000	NaN	6988800	6544400	7018400	7004700	S	3			2911	0.99323	1.01799e-06	155.09	73.527	114.99	-0.020893	590530000	10	AT3G55460.1	10	AT3G55460.1	AT3G55460.1	______MRRYSPPYYSPPRRGYGGRGRSPPP	RY(0.098)S(0.901)PPY(0.002)Y(0.006)S(0.993)PPR	5732	AT3G55460.1 | SC35-like splicing factor 30 | Chr3:20561024-20563502 FORWARD LENGTH=262 | 201606	X;X;X;X;X;X;X;X;X;X;Phospho (STY);X;X;X;X;Phospho (STY);X;X;X;X;X;X;X;X;X;X;X;Phospho (STY);X;X;X	XXXXXXXXPPPPPPPPPPPPXXXXXXXXXXX	RY(-9.6)S(9.6)PPY(-29)Y(-23)S(23)PPR	8	2
NaN	10718000	NaN	11886000	NaN	14564000	24247000	20265000	11439000	NaN	11994000	10640000	9608600	12474000	10873000	14253000	S	3			2913	0.956787	4.96725e-98	205.32	180.48	205.32	-0.28822	162960000	57	AT3G55560.1	57	AT3G55560.1	AT3G55560.1	SDPRLDHDFTTNNSGSPNTQTQSQEEQNSRD	LDHDFT(0.002)T(0.007)NNS(0.031)GS(0.957)PNT(0.003)QTQSQEEQNSR	5735	AT3G55560.1 | AT-hook protein of GA feedback 2 | Chr3:20604904-20605836 REVERSE LENGTH=310 | 201606	X;X;X;X;X;X;X;X;X;X;X;X;X;Phospho (STY);X;Phospho (STY);X;X;X;X;X;X;X;X;X;X;X;X;X;X;X	XXXXPPPPPPPPPPPPPPPPPPPPPPPPPPX	LDHDFT(-26)T(-22)NNS(-15)GS(15)PNT(-25)QT(-53)QS(-69)QEEQNS(-86)R	12	1
2500900	2292900	2819700	3010900	3157400	3225100	3240000	2912700	4728900	NaN	NaN	NaN	2466400	NaN	1976000	NaN	S	3			2913	0.997406	4.56732e-05	92.939	66.822	76.358	0.59406	32331000	103	AT3G55560.1	103	AT3G55560.1	AT3G55560.1	RRPRGRPPGSKNKPKSPVVVTKESPNSLQSH	NKPKS(0.997)PVVVT(0.003)K	5736	AT3G55560.1 | AT-hook protein of GA feedback 2 | Chr3:20604904-20605836 REVERSE LENGTH=310 | 201606	X;X;X;X;X;X;X;X;X;X;X;X;X;X;X;Phospho (STY);X;X;X;X;X;X;X;X;X;X;X;X;X;X;X	XXXXXXXXXXXPPPPPPPPPPPXXXXXXXXX	NKPKS(26)PVVVT(-26)K	5	1
7802500	8696700	5924300	NaN	17071000	2640200	19155000	14198000	14284000	11464000	15202000	10983000	9754600	9918300	11065000	10806000	S	3			2914	0.967719	5.2875e-08	115.31	69.448	109.42	0.37146	169280000	104	AT3G55600.2;AT3G55600.1	104;104	AT3G55600.2	AT3G55600.2	DSTSGSSPKIEDEPRSPTSPQLRRRIVPASS	IEDEPRS(0.968)PT(0.021)S(0.011)PQLR	5737	AT3G55600.2 | Membrane fusion protein Use1 | Chr3:20620682-20622341 FORWARD LENGTH=240 | 201606;AT3G55600.1 | Membrane fusion protein Use1 | Chr3:20620682-20622341 FORWARD LENGTH=240 | 201606	X;X;X;X;X;X;X;X;X;X;X;X;X;X;X;Phospho (STY);X;Phospho (STY);X;X;X;X;X;X;X;X;X;X;X;X;X	XXXXXXXXXPPPPPPPPPPPPPPXXXXXXXX	IEDEPRS(17)PT(-17)S(-19)PQLR	7	1;2
NaN	NaN	NaN	NaN	2891700	2640200	2080800	1742800	2475700	2101700	2690100	NaN	NaN	NaN	NaN	1390800	S	3			2914	0.666667	0.0207164	64.136	29.859	64.136	0.25373	18014000	107	AT3G55600.2;AT3G55600.1	107;107	AT3G55600.2	AT3G55600.2	SGSSPKIEDEPRSPTSPQLRRRIVPASSKEQ	IEDEPRS(0.667)PT(0.667)S(0.667)PQLR	5738	AT3G55600.2 | Membrane fusion protein Use1 | Chr3:20620682-20622341 FORWARD LENGTH=240 | 201606;AT3G55600.1 | Membrane fusion protein Use1 | Chr3:20620682-20622341 FORWARD LENGTH=240 | 201606	X;X;X;X;X;X;X;X;X;X;X;X;X;X;X;X;X;X;X;X;X;X;X;X;X;X;X;X;X;X;X	XXXXXXXXXXXXXXXXXXXXXXXXXXXXXXX	IEDEPRS(0)PT(0)S(0)PQLR	10	2
584270	507910	509340	543050	614990	895360	902260	942800	723990	642870	555030	796040	546930	776670	603200	467000	S	2			2914	0.996922	0.00205443	58.487	34.195	56.414	-0.72815	10612000	16	AT3G55600.2;AT3G55600.1;AT1G54110.1;AT1G54110.3	16;16;15;21	AT3G55600.2	AT3G55600.2	MMGISKTEINLRRLLSAAPNQQNQSKLMHYV	LLS(0.997)AAPNQQNQS(0.003)K	5739	AT3G55600.2 | Membrane fusion protein Use1 | Chr3:20620682-20622341 FORWARD LENGTH=240 | 201606;AT3G55600.1 | Membrane fusion protein Use1 | Chr3:20620682-20622341 FORWARD LENGTH=240 | 201606;AT1G54110.1 | Membrane fusion protein Use1 | Chr1:20199909-20201	X;X;X;X;X;X;X;X;X;X;X;X;X;X;X;Phospho (STY);X;X;X;X;X;X;X;X;X;X;X;X;X;X;X	XXXXXXXXXXXXXPPPPPPPPPPPPPXXXXX	LLS(25)AAPNQQNQS(-25)K	3	1
NaN	NaN	NaN	NaN	6208700	6828200	8326500	NaN	8039200	5713800	NaN	NaN	NaN	4604600	4119300	NaN	S	2			2915	0.5	2.14759e-19	123.02	89.395	114.74	-0.29088	145760000	78	AT3G55610.2;AT3G55610.1	78;78	AT3G55610.2	AT3G55610.2	VGLGRQRLRYRQLVNSSFADLQKPQMELDGK	QLVNS(0.5)S(0.5)FADLQKPQMELDGK	5740	AT3G55610.2 | delta 1-pyrroline-5-carboxylate synthase 2 | Chr3:20625005-20628989 REVERSE LENGTH=622 | 201606;AT3G55610.1 | delta 1-pyrroline-5-carboxylate synthase 2 | Chr3:20624278-20628989 REVERSE LENGTH=726 | 201606	X;X;X;X;X;X;X;X;X;X;X;X;X;X;X;Phospho (STY);X;X;X;X;X;X;X;X;X;Oxidation (M);X;X;X;X;X	XXXXXXXXXXXPPPPPPPPPPPPPPPPPPPP	QLVNS(0)S(0)FADLQKPQMELDGK	5	1
2645000	2613200	3433600	3515500	2954500	3648700	3578200	2805500	4050400	3987200	2996800	3599200	2122700	2434600	2890100	2176900	S	2			2915	0.9704	4.84507e-37	150.72	124.25	121.01	-0.27633	3192100000	79	AT3G55610.2;AT3G55610.1	79;79	AT3G55610.2	AT3G55610.2	GLGRQRLRYRQLVNSSFADLQKPQMELDGKA	QLVNS(0.03)S(0.97)FADLQK	5741	AT3G55610.2 | delta 1-pyrroline-5-carboxylate synthase 2 | Chr3:20625005-20628989 REVERSE LENGTH=622 | 201606;AT3G55610.1 | delta 1-pyrroline-5-carboxylate synthase 2 | Chr3:20624278-20628989 REVERSE LENGTH=726 | 201606	X;X;X;X;X;X;X;X;X;X;X;X;X;X;X;Phospho (STY);X;X;X;X;X;X;X;X;Oxidation (M);X;X;X;X;X;X	XXXXXXXXXXPPPPPPPPPPPPPPPPPPPPX	QLVNS(-15)S(15)FADLQK	6	1
NaN	NaN	NaN	NaN	NaN	NaN	712130	NaN	NaN	1089600	891350	1267100	596220	679510	814500	562350	S	2			2917	0.519675	0.00840489	48.704	32.566	48.704	0.58845	6612800	16	AT3G55970.2;AT3G55970.1	16;16	AT3G55970.2	AT3G55970.2	MNIFQDWPEPIVRVQSLSESNLGAIPNRYVK	VQS(0.52)LS(0.3)ES(0.18)NLGAIPNR	5747	AT3G55970.2 | jasmonate-regulated gene 21 | Chr3:20767997-20769264 REVERSE LENGTH=301 | 201606;AT3G55970.1 | jasmonate-regulated gene 21 | Chr3:20766970-20769264 REVERSE LENGTH=363 | 201606	X;X;X;X;X;X;X;X;X;X;X;X;X;X;X;Phospho (STY);X;X;X;X;X;X;X;X;X;X;X;X;X;X;X	XXXXXXXXXXXXXPPPPPPPPPPPPPPPXXX	VQS(2.4)LS(-2.4)ES(-4.6)NLGAIPNR	3
4021700	7541200	6936800	9336700	3002300	19027000	3199200	13300000	14374000	8565300	1731400	9719100	3666400	5976500	3388200	4180400	S	3			2921	0.982168	1.88529e-34	143.46	129.71	93.371	0.20037	228020000	38	AT3G56150.2;AT3G56150.1	38;38	AT3G56150.2	AT3G56150.2	VNEVQNDDVNNRYLQSGSEDDDDTDTKRVVK	Y(0.012)LQS(0.982)GS(0.979)EDDDDT(0.016)DT(0.01)KR	5748	AT3G56150.2 | eukaryotic translation initiation factor 3C | Chr3:20833790-20836820 REVERSE LENGTH=900 | 201606;AT3G56150.1 | eukaryotic translation initiation factor 3C | Chr3:20833790-20836820 REVERSE LENGTH=900 | 201606	X;X;X;X;X;X;X;X;X;X;X;X;X;X;X;Phospho (STY);X;Phospho (STY);X;X;X;X;X;X;X;X;X;X;X;X;X	XXXXXXXXXXXXPPPPPPPPPPPPPPPPXXX	Y(-22)LQS(22)GS(21)EDDDDT(-21)DT(-24)KR	4	1;2
5655100	9512300	8496200	8205600	NaN	18700000	NaN	10454000	17689000	10266000	1731400	7922200	3666400	6042100	3388200	6140400	S	3			2921	0.97911	6.62165e-17	113.72	97.834	93.371	0.20037	235630000	40	AT3G56150.2;AT3G56150.1	40;40	AT3G56150.2	AT3G56150.2	EVQNDDVNNRYLQSGSEDDDDTDTKRVVKPA	Y(0.012)LQS(0.982)GS(0.979)EDDDDT(0.016)DT(0.01)KR	5749	AT3G56150.2 | eukaryotic translation initiation factor 3C | Chr3:20833790-20836820 REVERSE LENGTH=900 | 201606;AT3G56150.1 | eukaryotic translation initiation factor 3C | Chr3:20833790-20836820 REVERSE LENGTH=900 | 201606	X;X;X;X;X;X;X;X;X;X;X;X;X;Phospho (STY);X;Phospho (STY);X;X;X;X;X;X;X;X;X;X;X;X;X;X;X	XXXXXXXXXXPPPPPPPPPPPPPPPPXXXXX	Y(-22)LQS(22)GS(21)EDDDDT(-21)DT(-24)KR	6	1;2
6272800	6663700	NaN	NaN	7745400	10623000	NaN	8906100	NaN	5633700	6552300	NaN	NaN	NaN	NaN	5616500	S	3			2925	0.679201	4.58801e-29	124.17	109.31	103.86	-1.0102	58013000	276	AT3G56410.2;AT3G56410.1;AT3G56410.3	276;229;140	AT3G56410.2	AT3G56410.2	EQYSREGWFQESSVASPTRFPGETSDGKYYH	EGWFQES(0.026)S(0.075)VAS(0.679)PT(0.155)RFPGET(0.039)S(0.026)DGK	5750	AT3G56410.2 | hypothetical protein (DUF3133) | Chr3:20916320-20921134 REVERSE LENGTH=1535 | 201606;AT3G56410.1 | hypothetical protein (DUF3133) | Chr3:20916320-20920877 REVERSE LENGTH=1488 | 201606;AT3G56410.3 | hypothetical protein (DUF3133) | Chr3:209163	X;X;X;X;X;X;X;X;X;X;X;X;X;X;X;Phospho (STY);X;X;X;X;X;X;X;X;X;X;X;X;X;X;X	XXXXXPPPPPPPPPPPPPPPPPPPPPPPXXX	EGWFQES(-14)S(-9.6)VAS(6.4)PT(-6.4)RFPGET(-12)S(-14)DGK	11	1
NaN	1349700	1282300	NaN	NaN	1290000	1519800	NaN	NaN	NaN	NaN	NaN	NaN	NaN	1390500	NaN	S	2			2925	0.874851	2.1761e-05	90.653	75.272	74.376	-0.64049	6832300	624	AT3G56410.2;AT3G56410.1;AT3G56410.3	624;577;488	AT3G56410.2	AT3G56410.2	SSEEDERVAERSVSHSEELLYKKEYVSETRV	S(0.005)VS(0.118)HS(0.875)EELLY(0.002)K	5756	AT3G56410.2 | hypothetical protein (DUF3133) | Chr3:20916320-20921134 REVERSE LENGTH=1535 | 201606;AT3G56410.1 | hypothetical protein (DUF3133) | Chr3:20916320-20920877 REVERSE LENGTH=1488 | 201606;AT3G56410.3 | hypothetical protein (DUF3133) | Chr3:209163	X;X;X;X;X;X;X;X;X;X;X;X;X;X;X;Phospho (STY);X;X;X;X;X;X;X;X;X;X;X;X;X;X;X	XXXXXXXXXXXPPPPPPPPPPPXXXXXXXXX	S(-22)VS(-8.7)HS(8.7)EELLY(-27)K	5	1
NaN	NaN	1801200	1182400	1945600	NaN	NaN	NaN	891920	NaN	NaN	1120000	NaN	NaN	1871600	1992500	S	2			2925	0.526136	0.00047688	78.763	56.23	78.763	1.423	10805000	28	AT3G56410.2	28	AT3G56410.2	AT3G56410.2	SSTKKTFEPSSDSSPSPRLLSIIRSKLASSK	T(0.001)FEPS(0.032)S(0.062)DS(0.125)S(0.254)PS(0.526)PR	5757	AT3G56410.2 | hypothetical protein (DUF3133) | Chr3:20916320-20921134 REVERSE LENGTH=1535 | 201606	X;X;X;X;X;X;X;X;X;X;X;X;X;X;X;Phospho (STY);X;X;X;X;X;X;X;X;X;X;X;X;X;X;X	XXXXXPPPPPPPPPPPPPXXXXXXXXXXXXX	T(-26)FEPS(-12)S(-9.3)DS(-6.3)S(-3.2)PS(3.2)PR	11
977020	1673400	1943800	NaN	NaN	1737100	2768200	2202600	1636000	1217900	NaN	1679300	NaN	1365500	NaN	NaN	S	2			2926	0.72125	2.0901e-13	98.796	83.161	98.796	-0.25821	17201000	19	AT3G56460.1	19	AT3G56460.1	AT3G56460.1	LVCRKLGDPTATNPGSPESPVEVSKTHPIPS	LGDPT(0.011)AT(0.017)NPGS(0.721)PES(0.22)PVEVS(0.031)K	5758	AT3G56460.1 | GroES-like zinc-binding alcohol dehydrogenase family protein | Chr3:20933029-20934425 REVERSE LENGTH=348 | 201606	X;X;X;X;X;X;X;X;X;X;X;X;X;X;X;Phospho (STY);X;X;X;X;X;X;X;X;X;X;X;X;X;X;X	XXXXXPPPPPPPPPPPPPPPPPPPPXXXXXX	LGDPT(-18)AT(-16)NPGS(5.2)PES(-5.2)PVEVS(-14)K	11	1
NaN	NaN	NaN	NaN	NaN	6026000	NaN	NaN	NaN	NaN	NaN	NaN	3877100	4308700	NaN	NaN	S	2			2927	0.624991	3.83322e-25	137.16	107.22	137.16	0.56315	14212000	32	AT3G56490.1	32	AT3G56490.1	AT3G56490.1	AVMASEKEAALAATPSDSPTIFDKIISKEIP	EAALAAT(0.001)PS(0.625)DS(0.353)PT(0.02)IFDK	5759	AT3G56490.1 | HIS triad family protein 3 | Chr3:20941532-20943129 FORWARD LENGTH=147 | 201606	X;X;X;X;X;X;X;X;X;X;X;X;X;X;X;Phospho (STY);X;X;X;X;X;X;X;X;X;X;X;X;X;X;X	XXXXXXXPPPPPPPPPPPPPPPPPXXXXXXX	EAALAAT(-27)PS(2.5)DS(-2.5)PT(-15)IFDK	9	1
3843000	4641000	3862700	4426500	5993300	NaN	6427900	4897600	3004600	3491300	NaN	NaN	NaN	NaN	3893600	3794800	S	2			2927	0.679409	9.90341e-45	164.63	130.36	149.59	0.73197	48276000	34	AT3G56490.1	34	AT3G56490.1	AT3G56490.1	MASEKEAALAATPSDSPTIFDKIISKEIPST	EAALAAT(0.001)PS(0.282)DS(0.679)PT(0.038)IFDK	5760	AT3G56490.1 | HIS triad family protein 3 | Chr3:20941532-20943129 FORWARD LENGTH=147 | 201606	X;X;X;X;X;X;X;X;X;X;X;X;X;X;X;Phospho (STY);X;X;X;X;X;X;X;X;X;X;X;X;X;X;X	XXXXXPPPPPPPPPPPPPPPPPXXXXXXXXX	EAALAAT(-31)PS(-3.8)DS(3.8)PT(-13)IFDK	11	1
7306500	8603600	11532000	12892000	26011000	32457000	37216000	20311000	46146000	36750000	28491000	21906000	20174000	19732000	22097000	16748000	S	2			2928	1	0.016903	73.665	29.27	60.91	0.238	368370000	303	AT3G56550.2;AT3G56550.1	303;303	AT3G56550.2	AT3G56550.2	GHGVEAISFFRKMVASGVRPNAITFLGLLLG	MVAS(1)GVR	5761	AT3G56550.2 | Pentatricopeptide repeat (PPR) superfamily protein | Chr3:20952896-20954641 REVERSE LENGTH=581 | 201606;AT3G56550.1 | Pentatricopeptide repeat (PPR) superfamily protein | Chr3:20952896-20954641 REVERSE LENGTH=581 | 201606	X;X;X;X;X;X;X;X;X;X;X;X;X;X;X;Phospho (STY);X;X;X;X;X;X;X;X;X;X;X;X;X;X;X	XXXXXXXXXXXXPPPPPPPXXXXXXXXXXXX	MVAS(42)GVR	4	1
1224800	1207400	1718900	1374400	2383800	3038200	2583800	2282000	2978900	NaN	1797800	1755900	1462700	1764800	2045000	1826300	S	2			2929	0.749596	5.37395e-18	138.01	105.08	124.2	0.54533	29445000	416	AT3G56570.1;AT3G56570.2	416;417	AT3G56570.1	AT3G56570.1	DTYNKLDLAESTTGASPSKEGKRSSSYEITI	LDLAES(0.006)T(0.049)T(0.115)GAS(0.75)PS(0.08)K	5762	AT3G56570.1 | SET domain-containing protein | Chr3:20958660-20961137 FORWARD LENGTH=531 | 201606;AT3G56570.2 | SET domain-containing protein | Chr3:20958660-20961137 FORWARD LENGTH=532 | 201606	X;X;X;X;X;X;X;X;X;X;X;X;X;X;X;Phospho (STY);X;X;X;X;X;X;X;X;X;X;X;X;X;X;X	XXXXXPPPPPPPPPPPPPPXXXXXXXXXXXX	LDLAES(-21)T(-12)T(-8.1)GAS(8.1)PS(-9.7)K	11	1
1106800	NaN	NaN	NaN	980360	1887600	NaN	1590600	1410300	NaN	1623200	NaN	NaN	1280700	1116500	925620	S	3			2931	0.621221	0.00603173	39.853	28.733	39.853	-1.712	11922000	256	AT3G56690.1	256	AT3G56690.1	AT3G56690.1	KTPANLQKFSSPRPKSPVSPIIEDSVFSCKQ	PKS(0.621)PVS(0.366)PIIEDS(0.007)VFS(0.006)CK	5763	AT3G56690.1 | Cam interacting protein 111 | Chr3:20993869-20998531 REVERSE LENGTH=1022 | 201606	X;X;X;X;X;X;X;X;X;X;X;X;X;X;X;Phospho (STY);X;X;X;X;X;X;X;X;X;X;X;X;X;X;X	XXXXXXXXXXXXXPPPPPPPPPPPPPPPPPX	PKS(2.3)PVS(-2.3)PIIEDS(-19)VFS(-20)CK	3	1
3597400	3107300	3018700	2767600	3780900	3287100	5612700	4738800	4219800	2629700	3490000	3101600	2051800	3047500	2817100	NaN	S	2			2932	0.831702	3.60538e-06	101.32	69.89	101.32	0.37877	51268000	230	AT3G56740.1	230	AT3G56740.1	AT3G56740.1	NSPPPAPSRNIVGTISPNTGRRAERSQPAPL	NIVGT(0.076)IS(0.832)PNT(0.092)GR	5765	AT3G56740.1 | Ubiquitin-associated (UBA) protein | Chr3:21015631-21017883 FORWARD LENGTH=293 | 201606	X;X;X;X;X;X;X;X;X;X;X;X;X;X;X;Phospho (STY);X;X;X;X;X;X;X;X;X;X;X;X;X;X;X	XXXXXXXXXPPPPPPPPPPPPXXXXXXXXXX	NIVGT(-10)IS(9.5)PNT(-9.5)GR	7	1
8620100	7062300	NaN	9547400	NaN	12789000	11691000	NaN	9492200	11143000	7706300	10529000	4220500	6554800	10916000	5070700	S	2			2934	1	2.59829e-28	187.63	161.65	40.405	1.5171	150200000	43	AT3G56850.1	43	AT3G56850.1	AT3G56850.1	DEVQNHLGSSGKALGSMNLDELLKSVCSVEA	ALGS(1)MNLDELLK	5767	AT3G56850.1 | ABA-responsive element binding protein 3 | Chr3:21046554-21047894 REVERSE LENGTH=297 | 201606	X;X;X;X;X;X;X;X;X;X;X;X;X;X;X;Phospho (STY);Oxidation (M);X;X;X;X;X;X;X;X;X;X;X;X;X;X	XXXXXXXXXXXXPPPPPPPPPPPPXXXXXXX	ALGS(36)MNLDELLK	4	1
NaN	NaN	NaN	4192300	NaN	NaN	NaN	NaN	NaN	NaN	NaN	NaN	NaN	NaN	NaN	NaN	S	2			2934	0.532314	0.0352394	40.352	29.376	40.352	0.13957	4192300	294	AT3G56850.1	294	AT3G56850.1	AT3G56850.1	SVPPPDPKRQLRRTSSAPF____________	RT(0.234)S(0.234)S(0.532)APF	5769	AT3G56850.1 | ABA-responsive element binding protein 3 | Chr3:21046554-21047894 REVERSE LENGTH=297 | 201606	X;X;X;X;X;X;X;X;X;X;X;X;X;X;X;Phospho (STY);X;X;X;X;X;X;X;X;X;X;X;X;X;X;X	XXXXXXXXXXXXPPPPPPPXXXXXXXXXXXX	RT(-3.6)S(-3.6)S(3.6)APF	4	1
NaN	NaN	NaN	NaN	NaN	NaN	NaN	NaN	NaN	NaN	634500	NaN	NaN	NaN	567830	NaN	S	2			2937	1	0.056012	24.853	14.514	24.853	0.038211	1202300	180	AT3G56970.1	180	AT3G56970.1	AT3G56970.1	VSATRLGDNEVMVQVSSSKIHNFSISNVLGG	LGDNEVMVQVS(1)S(1)S(1)K	5770	AT3G56970.1 | basic helix-loop-helix (bHLH) DNA-binding superfamily protein | Chr3:21084204-21085094 REVERSE LENGTH=253 | 201606	X;X;X;X;X;X;X;X;X;X;X;Oxidation (M);X;X;X;Phospho (STY);Phospho (STY);Phospho (STY);X;X;X;X;X;X;X;X;X;X;X;X;X	XXXXXPPPPPPPPPPPPPPXXXXXXXXXXXX	LGDNEVMVQVS(14)S(14)S(14)K	11
NaN	NaN	NaN	NaN	NaN	NaN	NaN	NaN	NaN	NaN	634500	NaN	NaN	NaN	567830	NaN	S	2			2937	1	0.056012	24.853	14.514	24.853	0.038211	1202300	181	AT3G56970.1	181	AT3G56970.1	AT3G56970.1	SATRLGDNEVMVQVSSSKIHNFSISNVLGGI	LGDNEVMVQVS(1)S(1)S(1)K	5771	AT3G56970.1 | basic helix-loop-helix (bHLH) DNA-binding superfamily protein | Chr3:21084204-21085094 REVERSE LENGTH=253 | 201606	X;X;X;X;X;X;X;X;X;X;Oxidation (M);X;X;X;Phospho (STY);Phospho (STY);Phospho (STY);X;X;X;X;X;X;X;X;X;X;X;X;X;X	XXXXPPPPPPPPPPPPPPXXXXXXXXXXXXX	LGDNEVMVQVS(14)S(14)S(14)K	12
NaN	NaN	NaN	NaN	NaN	NaN	NaN	NaN	NaN	NaN	634500	NaN	NaN	NaN	567830	NaN	S	2			2937	1	0.056012	24.853	14.514	24.853	0.038211	1202300	182	AT3G56970.1	182	AT3G56970.1	AT3G56970.1	ATRLGDNEVMVQVSSSKIHNFSISNVLGGIE	LGDNEVMVQVS(1)S(1)S(1)K	5772	AT3G56970.1 | basic helix-loop-helix (bHLH) DNA-binding superfamily protein | Chr3:21084204-21085094 REVERSE LENGTH=253 | 201606	X;X;X;X;X;X;X;X;X;Oxidation (M);X;X;X;Phospho (STY);Phospho (STY);Phospho (STY);X;X;X;X;X;X;X;X;X;X;X;X;X;X;X	XXXPPPPPPPPPPPPPPXXXXXXXXXXXXXX	LGDNEVMVQVS(14)S(14)S(14)K	13
NaN	NaN	5124300	4876500	NaN	NaN	NaN	5809100	NaN	NaN	NaN	NaN	NaN	NaN	504370	3711200	S	3			2938	0.669683	2.12021e-05	62.677	53.745	62.677	0.10238	35598000	470	AT3G56990.2;AT3G56990.3;AT3G56990.1	470;470;470	AT3G56990.2	AT3G56990.2	PKVNRDLAARLHGDESEEENKTAEDGEATKK	LHGDES(0.67)EEENKT(0.222)AEDGEAT(0.108)K	5773	AT3G56990.2 | embryo sac development arrest 7 | Chr3:21089037-21091976 REVERSE LENGTH=548 | 201606;AT3G56990.3 | embryo sac development arrest 7 | Chr3:21088775-21091976 REVERSE LENGTH=602 | 201606;AT3G56990.1 | embryo sac development arrest 7 | Chr3:21088	X;X;X;X;X;X;X;X;X;X;X;X;X;X;X;Phospho (STY);X;X;X;X;X;X;X;X;X;X;X;X;X;X;X	XXXXXXXXXXPPPPPPPPPPPPPPPPPPPPP	LHGDES(4.8)EEENKT(-4.8)AEDGEAT(-7.9)K	6	1
3074000	2535300	3482300	2758500	3188400	3865800	4198100	3934800	4093200	4172500	2899200	2859200	2169300	2423500	2633200	2418000	S	3			2943	0.977524	5.10989e-06	84.14	65.727	76.713	0.086135	50705000	42	AT3G57070.1	42	AT3G57070.1	AT3G57070.1	KFSSDSSSPAVQRAFSFPTPLVHHPPARKGD	AFS(0.978)FPT(0.022)PLVHHPPAR	5774	AT3G57070.1 | Glutaredoxin family protein | Chr3:21124174-21125427 FORWARD LENGTH=417 | 201606	X;X;X;X;X;X;X;X;X;X;X;X;X;X;X;Phospho (STY);X;X;X;X;X;X;X;X;X;X;X;X;X;X;X	XXXXXXXXXXXXXPPPPPPPPPPPPPPPXXX	AFS(16)FPT(-16)PLVHHPPAR	3	1
NaN	NaN	NaN	NaN	2202200	NaN	2482100	2012200	NaN	1433700	NaN	1587600	NaN	NaN	NaN	NaN	S	3			2943	0.788749	2.20466e-05	89.982	61.771	54.964	-0.92274	9717800	257	AT3G57070.1	257	AT3G57070.1	AT3G57070.1	ISEEPKSVSSSQLISSPAKPRLPGTEDKIVL	S(0.001)VS(0.004)S(0.008)S(0.008)QLIS(0.191)S(0.789)PAKPR	5778	AT3G57070.1 | Glutaredoxin family protein | Chr3:21124174-21125427 FORWARD LENGTH=417 | 201606	X;X;X;X;X;X;X;X;X;X;X;X;X;X;X;Phospho (STY);X;X;X;X;X;X;X;X;X;X;X;X;X;X;X	XXXXXXPPPPPPPPPPPPPPPXXXXXXXXXX	S(-28)VS(-23)S(-20)S(-20)QLIS(-6.2)S(6.2)PAKPR	10	1
12289000	13280000	18546000	18281000	23699000	30018000	24862000	31572000	19548000	24336000	18352000	21283000	12456000	16421000	17542000	4811100	S	2			2944	1	2.62026e-81	240.92	207.54	163.91	-0.28941	992180000	515	AT3G57150.1	515	AT3G57150.1	AT3G57150.1	KKKKDKKEEVIEEVASPKSEKKKKKKSKDTE	KEEVIEEVAS(1)PK	5779	AT3G57150.1 | homologue of NAP57 | Chr3:21154255-21155952 REVERSE LENGTH=565 | 201606	X;X;X;X;X;X;X;X;X;X;X;X;X;X;X;Phospho (STY);X;X;X;X;X;X;X;X;X;X;X;X;X;X;X	XXXXPPPPPPPPPPPPPPXXXXXXXXXXXXX	KEEVIEEVAS(120)PK	10	1
4011000	4566800	4126400	5322000	5674100	7563200	7248400	6895000	8372100	3533100	4142700	4404600	3166400	3772900	3609600	4445000	S	3			2944	1	1.21874e-58	171.68	151.63	141.79	0.34214	318120000	539	AT3G57150.1	539	AT3G57150.1	AT3G57150.1	KKSKDTEAAVDAEDESAAEKSEKKKKKKDKK	SKDTEAAVDAEDES(1)AAEK	5780	AT3G57150.1 | homologue of NAP57 | Chr3:21154255-21155952 REVERSE LENGTH=565 | 201606	X;X;X;X;X;X;X;X;X;X;X;X;X;X;X;Phospho (STY);X;X;X;X;X;X;X;X;X;X;X;X;X;X;X	XXPPPPPPPPPPPPPPPPPPXXXXXXXXXXX	S(-90)KDT(-88)EAAVDAEDES(88)AAEK	14	1
2594300	3657200	3379000	3136500	NaN	4897500	NaN	3859500	3655000	2380600	NaN	2399600	2443200	2794700	NaN	NaN	S	2			2944	0.924005	1.77204e-42	176.89	152.86	176.89	-0.23446	35197000	450	AT3G57150.1	450	AT3G57150.1	AT3G57150.1	EAGEARKRKHDDSSDSPAPVTTKKSKTKEVE	HDDS(0.01)S(0.065)DS(0.924)PAPVT(0.001)TK	5783	AT3G57150.1 | homologue of NAP57 | Chr3:21154255-21155952 REVERSE LENGTH=565 | 201606	X;X;X;X;X;X;X;X;X;X;X;X;X;X;X;Phospho (STY);X;X;X;X;X;X;X;X;X;X;X;X;X;X;X	XXXXXXXXPPPPPPPPPPPPPPPXXXXXXXX	HDDS(-20)S(-12)DS(12)PAPVT(-30)T(-43)K	7	1
4405600	6576100	8231900	7340600	7726900	7378300	9237700	NaN	7603400	6706100	5608000	6223500	7827500	8226000	5228200	5047100	S	2			2947	0.999418	5.84252e-08	109.83	76.902	93.823	1.6454	103370000	265	AT3G57300.3;AT3G57300.4;AT3G57300.1;AT3G57300.2	265;265;265;265	AT3G57300.3	AT3G57300.3	PRPQYESLQARMKALSPSNSTPNFSLKVSEA	ALS(0.999)PSNSTPNFSLK	5784	AT3G57300.3 | DNA helicase INO80-like protein | Chr3:21199612-21206187 FORWARD LENGTH=1252 | 201606;AT3G57300.4 | DNA helicase INO80-like protein | Chr3:21199612-21207635 FORWARD LENGTH=1507 | 201606;AT3G57300.1 | DNA helicase INO80-like protein | Chr3:211	X;X;X;X;X;X;X;X;X;X;X;X;X;X;X;Phospho (STY);X;X;X;X;X;X;X;X;X;X;X;X;X;X;X	XXXXXXXXXXXXXPPPPPPPPPPPPPPXXXX	ALS(34)PS(-34)NS(-40)T(-40)PNFS(-50)LK	3	1
1504900	1847800	1637900	1778700	2101400	2474600	2498900	2428900	2449100	2735200	2178800	1940800	1349900	1591300	1310600	1464500	S	2			2949	0.999999	0.0255158	96.342	19.059	80.706	0.030459	31293000	233	AT3G57340.2;AT3G57340.1	233;233	AT3G57340.2	AT3G57340.2	GFGGGGMPPATAQFRSFNFGATRQRTANNNQ	S(1)FNFGATR	5785	AT3G57340.2 | DnaJ heat shock amino-terminal domain protein (DUF1977) | Chr3:21219175-21220278 FORWARD LENGTH=367 | 201606;AT3G57340.1 | DnaJ heat shock amino-terminal domain protein (DUF1977) | Chr3:21219175-21220278 FORWARD LENGTH=367 | 201606	X;X;X;X;X;X;X;X;X;X;X;X;X;X;X;Phospho (STY);X;X;X;X;X;X;X;X;X;X;X;X;X;X;X	XXXXXXXXXXXXXXXPPPPPPPPXXXXXXXX	S(62)FNFGAT(-62)R	1	1
1834800	1522700	2101500	2304100	5127400	6957200	4252200	6738000	6181900	6168500	5281300	4979500	NaN	3422300	2128900	4037500	S	2			2950	0.597515	8.53681e-25	125.98	112.55	87.24	-0.17986	219640000	772	AT3G57410.9;AT3G57410.8;AT3G57410.7;AT3G57410.5;AT3G57410.4;AT3G57410.3;AT3G57410.2;AT3G57410.1;AT3G57410.6	772;772;772;772;772;772;772;772;772	AT3G57410.9	AT3G57410.9	RQRAAALAALTSAFNSSSGRTSSPSRDRSNG	AAALAALTS(0.003)AFNS(0.598)S(0.274)S(0.126)GR	5786	AT3G57410.9 | villin 3 | Chr3:21243615-21249809 REVERSE LENGTH=965 | 201606;AT3G57410.8 | villin 3 | Chr3:21243615-21249809 REVERSE LENGTH=965 | 201606;AT3G57410.7 | villin 3 | Chr3:21243615-21249809 REVERSE LENGTH=965 | 201606;AT3G57410.5 | villin 3 | Chr	X;X;X;X;X;X;X;X;X;X;X;X;X;X;X;Phospho (STY);X;X;X;X;X;X;X;X;X;X;X;X;X;X;X	XXXPPPPPPPPPPPPPPPPPXXXXXXXXXXX	AAALAALT(-34)S(-23)AFNS(3.4)S(-3.4)S(-6.8)GR	13	1
312780000	NaN	360000000	302760000	360500000	448560000	452940000	447600000	391740000	335070016	328960000	316240000	317270016	NaN	271540000	254150000	S	3			2950	0.991475	3.11252e-265	284.86	284.86	250.24	0.41387	6139900000	814	AT3G57410.9;AT3G57410.8;AT3G57410.7;AT3G57410.5;AT3G57410.4;AT3G57410.3;AT3G57410.2;AT3G57410.1	814;814;814;814;814;814;814;814	AT3G57410.9	AT3G57410.9	LAALTSAFNSSPSSKSPPRRSGLTSQASQRA	AEALAALTSAFNSSPS(0.003)S(0.006)KS(0.991)PPR	5794	AT3G57410.9 | villin 3 | Chr3:21243615-21249809 REVERSE LENGTH=965 | 201606;AT3G57410.8 | villin 3 | Chr3:21243615-21249809 REVERSE LENGTH=965 | 201606;AT3G57410.7 | villin 3 | Chr3:21243615-21249809 REVERSE LENGTH=965 | 201606;AT3G57410.5 | villin 3 | Chr	X;X;X;X;X;X;X;X;X;X;X;X;X;X;X;Phospho (STY);X;X;X;X;X;X;X;X;X;X;X;Phospho (STY);X;X;X	PPPPPPPPPPPPPPPPPPPPXXXXXXXXXXX	AEALAALT(-110)S(-95)AFNS(-48)S(-35)PS(-26)S(-22)KS(22)PPR	19	1
7755700	6197400	8754400	4725800	7927800	7667700	6793700	6299900	4336200	3495100	5126200	5547300	5185200	4708200	5546900	4251900	S	3			2950	0.942579	6.86937e-16	88.344	73.52	86.315	0.15028	94320000	862	AT3G57410.9;AT3G57410.8;AT3G57410.7;AT3G57410.5;AT3G57410.4;AT3G57410.3;AT3G57410.2;AT3G57410.1	862;862;862;862;862;862;862;862	AT3G57410.9	AT3G57410.9	PDTSPSAEAKDEKAFSEVEATEEATEAKEEE	AFS(0.943)EVEAT(0.024)EEAT(0.016)EAKEEEEVS(0.009)PAAEAS(0.008)AEEAKPK	5795	AT3G57410.9 | villin 3 | Chr3:21243615-21249809 REVERSE LENGTH=965 | 201606;AT3G57410.8 | villin 3 | Chr3:21243615-21249809 REVERSE LENGTH=965 | 201606;AT3G57410.7 | villin 3 | Chr3:21243615-21249809 REVERSE LENGTH=965 | 201606;AT3G57410.5 | villin 3 | Chr	X;X;X;X;X;X;X;X;X;X;X;X;X;X;X;Phospho (STY);X;X;X;X;X;X;X;X;X;X;X;X;X;X;X	XXXXXXXXXXXXXPPPPPPPPPPPPPPPPPP	AFS(16)EVEAT(-16)EEAT(-18)EAKEEEEVS(-20)PAAEAS(-21)AEEAKPK	3	1
8426800	14481000	9097100	9854500	13244000	272730	246690	7298500	7672500	4819000	5859400	5778600	5439500	7002000	NaN	6880800	S	3			2950	0.998094	4.19327e-08	97.904	78.15	80.049	1.2488	128950000	846	AT3G57410.9;AT3G57410.8;AT3G57410.7;AT3G57410.5;AT3G57410.4;AT3G57410.3;AT3G57410.2;AT3G57410.1	846;846;846;846;846;846;846;846	AT3G57410.9	AT3G57410.9	AVAALSQVLTAEKKKSPDTSPSAEAKDEKAF	KKS(0.998)PDT(0.002)SPSAEAK	5797	AT3G57410.9 | villin 3 | Chr3:21243615-21249809 REVERSE LENGTH=965 | 201606;AT3G57410.8 | villin 3 | Chr3:21243615-21249809 REVERSE LENGTH=965 | 201606;AT3G57410.7 | villin 3 | Chr3:21243615-21249809 REVERSE LENGTH=965 | 201606;AT3G57410.5 | villin 3 | Chr	X;X;X;X;X;X;X;X;X;X;X;X;X;X;X;Phospho (STY);X;X;X;X;X;X;X;X;X;X;X;X;X;X;X	XXXXXXXXXXXXXPPPPPPPPPPPPPXXXXX	KKS(27)PDT(-27)S(-47)PS(-65)AEAK	3	1
11047000	14098000	13037000	13227000	21991000	28734000	31985000	24599000	38824000	25286000	19211000	31162000	27113000	26721000	20394000	21724000	S	2			2950	1	3.4818e-61	249.98	194.08	209.84	-0.3193	369250000	826	AT3G57410.9;AT3G57410.8;AT3G57410.7;AT3G57410.5;AT3G57410.4;AT3G57410.3;AT3G57410.2;AT3G57410.1	826;826;826;826;826;826;826;826	AT3G57410.9	AT3G57410.9	SSKSPPRRSGLTSQASQRAAAVAALSQVLTA	SGLTSQAS(1)QR	5798	AT3G57410.9 | villin 3 | Chr3:21243615-21249809 REVERSE LENGTH=965 | 201606;AT3G57410.8 | villin 3 | Chr3:21243615-21249809 REVERSE LENGTH=965 | 201606;AT3G57410.7 | villin 3 | Chr3:21243615-21249809 REVERSE LENGTH=965 | 201606;AT3G57410.5 | villin 3 | Chr	Phospho (STY);Phospho (STY);X;Phospho (STY);X;X;X;X;X;X;X;X;X;X;X;Phospho (STY);X;X;X;X;X;X;X;X;X;X;X;X;X;X;X	XXXXXXXXPPPPPPPPPPXXXXXXXXXXXXX	S(-170)GLT(-120)S(-73)QAS(73)QR	8	1
3505100	NaN	NaN	NaN	7944800	5112200	NaN	NaN	NaN	3341700	5628200	4639100	NaN	NaN	NaN	4238400	S	2			2950	0.812944	9.13551e-08	96.414	74.216	96.414	-1.2893	34409000	696	AT3G57410.9;AT3G57410.8;AT3G57410.7;AT3G57410.5;AT3G57410.4;AT3G57410.3;AT3G57410.2;AT3G57410.1;AT3G57410.6;AT3G57410.10	696;696;696;696;696;696;696;696;696;696	AT3G57410.9	AT3G57410.9	IGQRYINLAGSLEGLSPKVPLYKITEGNEPC	YINLAGS(0.187)LEGLS(0.813)PK	5800	AT3G57410.9 | villin 3 | Chr3:21243615-21249809 REVERSE LENGTH=965 | 201606;AT3G57410.8 | villin 3 | Chr3:21243615-21249809 REVERSE LENGTH=965 | 201606;AT3G57410.7 | villin 3 | Chr3:21243615-21249809 REVERSE LENGTH=965 | 201606;AT3G57410.5 | villin 3 | Chr	X;X;X;X;X;X;X;X;X;X;X;X;X;X;X;Phospho (STY);X;X;X;X;X;X;X;X;X;X;X;X;X;X;X	XXXXPPPPPPPPPPPPPPXXXXXXXXXXXXX	Y(-35)INLAGS(-6.4)LEGLS(6.4)PK	12	1
NaN	974520	920840	1000900	903400	947470	990290	NaN	814820	638760	601700	678420	NaN	734500	NaN	618590	S	2			2952	0.520637	0.00526842	57.136	32.2	57.136	0.77163	9824200	367	AT3G57530.1;AT3G57530.2	367;367	AT3G57530.1	AT3G57530.1	RALRVIAEHLSDEEASGIREGFQIMDTSQRG	VIAEHLS(0.479)DEEAS(0.521)GIR	5802	AT3G57530.1 | calcium-dependent protein kinase 32 | Chr3:21296898-21299351 REVERSE LENGTH=538 | 201606;AT3G57530.2 | calcium-dependent protein kinase 32 | Chr3:21297419-21299351 REVERSE LENGTH=427 | 201606	X;X;X;X;X;X;X;X;X;X;X;X;X;X;X;Phospho (STY);X;X;X;X;X;X;X;X;X;X;X;X;X;X;X	XXXXPPPPPPPPPPPPPPPXXXXXXXXXXXX	VIAEHLS(-0.36)DEEAS(0.36)GIR	12	1
1290000	1770100	NaN	1250300	1163900	2095900	1438100	NaN	NaN	1527700	NaN	NaN	NaN	NaN	NaN	NaN	S	2			2953	0.801809	0.00017254	80.746	60.96	80.746	0.28109	10536000	61	AT3G57540.1	61	AT3G57540.1	AT3G57540.1	ELTRPQQRGSGGGYLSPSRSIAFSDGTTSSG	GSGGGY(0.024)LS(0.802)PS(0.174)R	5803	AT3G57540.1 | Remorin family protein | Chr3:21301623-21302924 REVERSE LENGTH=296 | 201606	X;X;X;X;X;X;X;X;X;X;X;X;X;X;X;Phospho (STY);X;X;X;X;X;X;X;X;X;X;X;X;X;X;X	XXXXXXXXPPPPPPPPPPPXXXXXXXXXXXX	GS(-46)GGGY(-15)LS(6.6)PS(-6.6)R	8	1
NaN	NaN	NaN	NaN	NaN	11580000	NaN	NaN	8963700	NaN	NaN	NaN	NaN	NaN	NaN	NaN	S	3			2956	0.719006	3.87939e-13	97.893	74.218	96.563	1.3712	20544000	260	AT3G57660.2;AT3G57660.1	260;273	AT3G57660.2	AT3G57660.2	VENPDGFDDSGIDALSEVEDGDKETREKSTE	S(0.015)T(0.015)S(0.027)S(0.016)VENPDGFDDS(0.079)GIDALS(0.719)EVEDGDKET(0.128)R	5808	AT3G57660.2 | nuclear RNA polymerase A1 | Chr3:21353746-21362814 FORWARD LENGTH=1657 | 201606;AT3G57660.1 | nuclear RNA polymerase A1 | Chr3:21353746-21362814 FORWARD LENGTH=1670 | 201606	X;X;X;X;X;X;X;X;X;X;X;X;X;X;X;Phospho (STY);X;X;X;X;X;X;X;X;X;X;X;X;X;X;X	PPPPPPPPPPPPPPPPPPPPPPPPPPXXXXX	S(-17)T(-17)S(-14)S(-17)VENPDGFDDS(-9.6)GIDALS(7.5)EVEDGDKET(-7.5)R	20	1
519530	447800	436160	727670	497580	543040	930810	789520	688800	398480	506020	812840	NaN	NaN	NaN	NaN	S	2			2957	0.785414	0.0479075	17.864	17.864	17.864	-0.46578	7298300	62	AT3G57760.4;AT3G57760.3;AT3G57760.2;AT3G57760.1	62;62;62;62	AT3G57760.4	AT3G57760.4	QIIKATNNFCQSNRASRIDVYYRCYKGMLDD	AS(0.785)RIDVY(0.781)Y(0.717)RCY(0.717)K	5809	AT3G57760.4 | Protein kinase superfamily protein | Chr3:21395983-21397119 FORWARD LENGTH=378 | 201606;AT3G57760.3 | Protein kinase superfamily protein | Chr3:21395983-21397119 FORWARD LENGTH=378 | 201606;AT3G57760.2 | Protein kinase superfamily protein | C	X;X;X;X;X;X;X;X;X;X;X;X;X;X;X;Phospho (STY);X;X;X;X;Phospho (STY);Phospho (STY);X;X;X;X;X;X;X;X;X	XXXXXXXXXXXXXXPPPPPPPPPPPPXXXXX	AS(1.2)RIDVY(1.1)Y(0)RCY(0)K	2	3
503640	482970	503430	486000	962610	1246200	811310	963000	934150	1030100	960980	864370	NaN	1193100	1117800	863500	S	2			2958	0.707134	0.049148	72.2	18.449	72.2	0.13242	12923000	523	AT3G57830.3;AT3G57830.1	523;523	AT3G57830.3	AT3G57830.3	LTRLVSGYSKLIGSLSATRQSLDQTYLTSAT	LIGS(0.162)LS(0.707)AT(0.131)R	5810	AT3G57830.3 | Leucine-rich repeat protein kinase family protein | Chr3:21419778-21422320 FORWARD LENGTH=662 | 201606;AT3G57830.1 | Leucine-rich repeat protein kinase family protein | Chr3:21419778-21422320 FORWARD LENGTH=662 | 201606	X;X;X;X;X;X;X;X;X;X;X;X;X;X;X;Phospho (STY);X;X;X;X;X;X;X;X;X;X;X;X;X;X;X	XXXXXXXXXXPPPPPPPPPXXXXXXXXXXXX	LIGS(-6.4)LS(6.4)AT(-7.3)R	6	1
12802000	21801000	17736000	15816000	22546000	30580000	25792000	26474000	19584000	21674000	18241000	13351000	16832000	21110000	15633000	1417100	S	3			2961	1	1.10993e-24	137.45	111.89	89.049	-1.0947	301690000	21	AT3G57930.2;AT3G57930.1	21;21	AT3G57930.2	AT3G57930.2	GKGKRQNATAREDRGSGEEEKIPAFRKRGRP	EDRGS(1)GEEEKIPAFR	5812	AT3G57930.2 | rho GTPase-activating gacO-like protein | Chr3:21447250-21447675 REVERSE LENGTH=141 | 201606;AT3G57930.1 | rho GTPase-activating gacO-like protein | Chr3:21447250-21447675 REVERSE LENGTH=141 | 201606	X;X;X;X;X;X;X;X;X;X;X;X;X;X;X;Phospho (STY);X;X;X;X;X;X;X;X;X;X;X;X;X;X;X	XXXXXXXXXXXPPPPPPPPPPPPPPPXXXXX	EDRGS(28)GEEEKIPAFR	5	1
3317300	4113600	3617300	3118500	4979600	5196800	4784500	3805100	4208000	3920900	3495000	3731400	3445900	3299700	3528400	2905900	S	2			2963	1	5.30735e-37	166.06	115.12	53.967	0.90478	287120000	336	AT3G58110.1	336	AT3G58110.1	AT3G58110.1	DDDDDDVKEVDFLVKSPKEDCLEVKEEDVGA	S(1)PKEDCLEVK	5813	AT3G58110.1 | hypothetical protein | Chr3:21516775-21519129 FORWARD LENGTH=784 | 201606	X;X;X;X;X;X;X;X;X;X;X;X;X;X;X;Phospho (STY);X;X;X;X;X;X;X;X;X;X;X;X;X;X;X	XXXXXXXXPPPPPPPPPPPPPPPPPPPPPPP	S(17)PKEDCLEVK	1	1
5160000	1152400	3236000	NaN	6358600	5253800	7739200	3557400	5458400	4923200	4528700	5779200	5529100	7633500	4067400	4080400	S	3			2966	0.999996	9.50945e-18	117.03	102.57	117.03	0.49453	74457000	56	AT3G58170.1	56	AT3G58170.1	AT3G58170.1	ALEGLQDRVILLKRLSGDINEEVDTHNRMLD	RLS(1)GDINEEVDTHNR	5818	AT3G58170.1 | BET1P/SFT1P-like protein 14A | Chr3:21542632-21543775 REVERSE LENGTH=122 | 201606	X;X;X;X;X;X;X;X;X;X;X;X;X;X;X;Phospho (STY);X;X;X;X;X;X;X;X;X;X;X;X;X;X;X	XXXXXXXXXXXXXPPPPPPPPPPPPPPPXXX	RLS(54)GDINEEVDT(-54)HNR	3	1
NaN	NaN	NaN	NaN	NaN	NaN	NaN	NaN	15844000	NaN	15005000	17617000	NaN	NaN	NaN	NaN	S	3			2967	0.553716	3.37851e-63	203.94	139.46	203.94	-0.13888	48466000	326	AT3G58460.1;AT3G58460.2	326;349	AT3G58460.1	AT3G58460.1	GETDPNLHARLLEDSSSPDRLSDATVNTVAD	LLEDS(0.015)S(0.554)S(0.43)PDRLS(0.002)DATVNTVADSR	5820	AT3G58460.1 | RHOMBOID-like protein 15 | Chr3:21623374-21626348 REVERSE LENGTH=403 | 201606;AT3G58460.2 | RHOMBOID-like protein 15 | Chr3:21623374-21626642 REVERSE LENGTH=426 | 201606	X;X;X;X;X;X;X;X;X;X;X;X;X;X;X;Phospho (STY);X;X;X;X;X;X;X;X;X;X;X;X;X;X;X	XXXXXXXXXXPPPPPPPPPPPPPPPPPPPPP	LLEDS(-16)S(1.1)S(-1.1)PDRLS(-26)DAT(-42)VNT(-66)VADS(-75)R	6	1
14612000	15171000	NaN	NaN	15075000	20105000	NaN	19338000	NaN	13286000	NaN	NaN	NaN	14345000	13096000	13167000	S	3			2967	0.8679	9.50885e-78	209.58	151.57	204.05	-0.27345	138190000	327	AT3G58460.1;AT3G58460.2	327;350	AT3G58460.1	AT3G58460.1	ETDPNLHARLLEDSSSPDRLSDATVNTVADS	LLEDS(0.007)S(0.123)S(0.868)PDRLS(0.002)DATVNTVADSR	5821	AT3G58460.1 | RHOMBOID-like protein 15 | Chr3:21623374-21626348 REVERSE LENGTH=403 | 201606;AT3G58460.2 | RHOMBOID-like protein 15 | Chr3:21623374-21626642 REVERSE LENGTH=426 | 201606	X;X;X;X;X;X;X;X;X;X;X;X;X;X;X;Phospho (STY);X;X;X;X;Phospho (STY);X;X;X;X;X;X;X;X;X;X	XXXXXXXXXPPPPPPPPPPPPPPPPPPPPPP	LLEDS(-21)S(-8.5)S(8.5)PDRLS(-27)DAT(-47)VNT(-69)VADS(-81)R	7	1
NaN	NaN	19295000	18413000	NaN	36443000	30001000	NaN	24043000	27659000	23155000	28631000	21374000	NaN	NaN	NaN	S	3			2967	0.768159	7.22452e-62	170.83	155.57	147.16	-0.14986	229010000	301	AT3G58460.1;AT3G58460.2	301;324	AT3G58460.1	AT3G58460.1	QSSEDSRFPGRGRTLSTARDPTAPAGETDPN	T(0.03)LS(0.768)T(0.187)ARDPT(0.015)APAGETDPNLHAR	5823	AT3G58460.1 | RHOMBOID-like protein 15 | Chr3:21623374-21626348 REVERSE LENGTH=403 | 201606;AT3G58460.2 | RHOMBOID-like protein 15 | Chr3:21623374-21626642 REVERSE LENGTH=426 | 201606	X;X;X;X;X;X;X;X;X;X;X;X;X;X;X;Phospho (STY);X;X;X;X;X;X;X;X;X;X;X;X;X;X;X	XXXXXXXXXXXXXPPPPPPPPPPPPPPPPPP	T(-14)LS(6.1)T(-6.1)ARDPT(-17)APAGET(-55)DPNLHAR	3	1
1524200	1994800	1777100	2271900	2551900	2014200	2403200	2564900	2370300	1918200	1681400	2208400	2181100	2245600	1660700	1345900	S	2			2969	0.801006	0.000515771	71.555	57.78	61.435	0.84464	32714000	220	AT3G58560.1;AT3G58580.1	220;223	AT3G58560.1	AT3G58560.1	SCTILTSRVIPAPSPSPRRLISISGTDVTGH	VIPAPS(0.199)PS(0.801)PR	5824	AT3G58560.1 | DNAse I-like superfamily protein | Chr3:21650880-21653896 REVERSE LENGTH=602 | 201606;AT3G58580.1 | DNAse I-like superfamily protein | Chr3:21660866-21663697 REVERSE LENGTH=603 | 201606	X;X;X;X;X;X;X;X;X;X;X;X;X;X;X;Phospho (STY);X;X;X;X;X;X;X;X;X;X;X;X;X;X;X	XXXXXXXXPPPPPPPPPPXXXXXXXXXXXXX	VIPAPS(-6)PS(6)PR	8	1
95557000	121910000	96549000	114490000	109710000	141470000	148540000	136300000	134230000	113890000	116880000	NaN	87641000	90166000	89374000	94426000	S	2			2970	0.770668	5.45705e-66	195.13	133.4	195.13	0.85711	1851800000	238	AT3G58600.1	238	AT3G58600.1	AT3G58600.1	TIPSIILPPPPPGPLSPVTTAQKSPSSLPPS	SIETTIPSIILPPPPPGPLS(0.771)PVT(0.158)T(0.072)AQK	5825	AT3G58600.1 | Adaptin ear-binding coat-associated protein 1 NECAP-1 | Chr3:21668746-21670999 REVERSE LENGTH=302 | 201606	X;X;X;X;X;X;X;X;X;X;X;X;X;X;X;Phospho (STY);X;X;X;X;X;X;X;X;X;Phospho (STY);X;X;X;X;Phospho (STY)	PPPPPPPPPPPPPPPPPPPPPPPXXXXXXXX	S(-75)IET(-62)T(-62)IPS(-54)IILPPPPPGPLS(6.9)PVT(-6.9)T(-10)AQK	20	1
11526000	NaN	8166600	NaN	NaN	NaN	14702000	10408000	14738000	NaN	NaN	NaN	12180000	12619000	9931700	NaN	S	2			2970	0.907696	9.86731e-21	137.16	107.69	121.04	0.91358	94270000	248	AT3G58600.1	248	AT3G58600.1	AT3G58600.1	PPGPLSPVTTAQKSPSSLPPSLSLQRSSEQQ	S(0.053)PS(0.908)S(0.026)LPPS(0.009)LS(0.004)LQR	5826	AT3G58600.1 | Adaptin ear-binding coat-associated protein 1 NECAP-1 | Chr3:21668746-21670999 REVERSE LENGTH=302 | 201606	X;X;X;X;X;Phospho (STY);X;X;X;X;X;X;X;X;X;Phospho (STY);X;X;X;X;X;X;X;X;X;X;X;X;X;X;X	XXXXXXXXXXXXXPPPPPPPPPPPPPXXXXX	S(-12)PS(12)S(-15)LPPS(-20)LS(-24)LQR	3	1
NaN	NaN	NaN	NaN	NaN	NaN	NaN	11948000	NaN	NaN	NaN	NaN	NaN	NaN	NaN	NaN	S	2			2970	0.680703	1.78692e-25	142.38	118.35	106.29	0.74854	11948000	253	AT3G58600.1	253	AT3G58600.1	AT3G58600.1	SPVTTAQKSPSSLPPSLSLQRSSEQQDLDTK	S(0.002)PS(0.024)S(0.002)LPPS(0.681)LS(0.293)LQR	5827	AT3G58600.1 | Adaptin ear-binding coat-associated protein 1 NECAP-1 | Chr3:21668746-21670999 REVERSE LENGTH=302 | 201606	Phospho (STY);X;X;X;X;X;X;X;X;X;X;X;X;X;X;Phospho (STY);X;X;X;X;X;X;X;X;X;X;X;X;X;X;X	XXXXXXXXPPPPPPPPPPPPPXXXXXXXXXX	S(-26)PS(-15)S(-26)LPPS(3.7)LS(-3.7)LQR	8	1
NaN	NaN	7286900	NaN	NaN	NaN	11572000	NaN	NaN	13308000	NaN	NaN	NaN	NaN	NaN	NaN	S	2			2970	0.629269	1.78692e-25	142.38	118.35	96.866	0.37842	32167000	255	AT3G58600.1	255	AT3G58600.1	AT3G58600.1	VTTAQKSPSSLPPSLSLQRSSEQQDLDTKRE	S(0.005)PS(0.049)S(0.029)LPPS(0.288)LS(0.629)LQR	5828	AT3G58600.1 | Adaptin ear-binding coat-associated protein 1 NECAP-1 | Chr3:21668746-21670999 REVERSE LENGTH=302 | 201606	X;X;X;X;X;X;X;X;X;X;X;X;X;X;X;Phospho (STY);X;X;X;X;X;X;X;X;X;X;X;X;X;X;X	XXXXXXPPPPPPPPPPPPPXXXXXXXXXXXX	S(-21)PS(-11)S(-13)LPPS(-3.4)LS(3.4)LQR	10	1
NaN	4001400	NaN	NaN	NaN	NaN	NaN	NaN	NaN	NaN	NaN	NaN	NaN	NaN	NaN	NaN	S	3			2972	0.773712	3.97938e-10	91.583	71.861	91.128	-3.1512	4001400	20	AT3G58620.2;AT3G58620.1	20;20	AT3G58620.2	AT3G58620.2	RRHSLEPSITSKFRDSLSFQRDDDVINKPDF	DS(0.774)LS(0.226)FQRDDDVINKPDFR	5829	AT3G58620.2 | tetratricopetide-repeat thioredoxin-like 4 | Chr3:21680397-21682806 FORWARD LENGTH=659 | 201606;AT3G58620.1 | tetratricopetide-repeat thioredoxin-like 4 | Chr3:21680397-21682959 FORWARD LENGTH=682 | 201606	X;X;X;X;X;X;X;X;X;X;X;X;X;X;X;Phospho (STY);X;X;X;X;X;X;X;X;X;X;X;X;X;X;X	XXXXXXXXXXXXXXPPPPPPPPPPPPPPPPP	DS(5.3)LS(-5.3)FQRDDDVINKPDFR	2	1
451370	461460	NaN	380450	675750	813400	979050	684740	638530	577690	494910	665890	666180	387930	575110	540460	S	2			2972	0.956621	4.60259e-05	77.681	55.839	38.303	-0.1733	8992900	22	AT3G58620.2;AT3G58620.1	22;22	AT3G58620.2	AT3G58620.2	HSLEPSITSKFRDSLSFQRDDDVINKPDFRE	DS(0.043)LS(0.957)FQR	5830	AT3G58620.2 | tetratricopetide-repeat thioredoxin-like 4 | Chr3:21680397-21682806 FORWARD LENGTH=659 | 201606;AT3G58620.1 | tetratricopetide-repeat thioredoxin-like 4 | Chr3:21680397-21682959 FORWARD LENGTH=682 | 201606	X;X;X;X;X;X;X;X;X;X;X;X;X;X;X;Phospho (STY);X;X;X;X;X;X;X;X;X;X;X;X;X;X;X	XXXXXXXXXXXXPPPPPPPPPPPPPPPPPPX	DS(-13)LS(13)FQR	4	1
759890	1011300	981350	843430	1247100	1617500	1009700	1261500	1091700	837640	1253100	1201900	834880	931560	904060	769150	S	3			2972	1	0.000106946	86.291	60.167	52.265	0.16075	16556000	42	AT3G58620.2;AT3G58620.1	42;42	AT3G58620.2	AT3G58620.2	DDVINKPDFRELDFGSPLRPRGSSSAAATPA	ELDFGS(1)PLRPR	5831	AT3G58620.2 | tetratricopetide-repeat thioredoxin-like 4 | Chr3:21680397-21682806 FORWARD LENGTH=659 | 201606;AT3G58620.1 | tetratricopetide-repeat thioredoxin-like 4 | Chr3:21680397-21682959 FORWARD LENGTH=682 | 201606	X;X;X;X;X;X;X;X;X;X;X;X;X;X;X;Phospho (STY);X;X;X;X;X;X;X;X;X;X;X;X;X;X;X	XXXXXXXXXXPPPPPPPPPPPXXXXXXXXXX	ELDFGS(15)PLRPR	6	1
3516200	NaN	NaN	NaN	4739700	6808100	4704000	5604200	4359600	4242500	3209500	4462300	NaN	3511900	4059200	3679300	S	3			2972	0.925354	1.46292e-20	107.83	99.547	88.541	-0.055785	52897000	85	AT3G58620.2;AT3G58620.1	85;85	AT3G58620.2	AT3G58620.2	SGKPAVTSQFARRSHSGELSGLSQTSPVKPG	S(0.053)HS(0.925)GELS(0.01)GLS(0.004)QT(0.003)S(0.003)PVKPGS(0.002)VNR	5834	AT3G58620.2 | tetratricopetide-repeat thioredoxin-like 4 | Chr3:21680397-21682806 FORWARD LENGTH=659 | 201606;AT3G58620.1 | tetratricopetide-repeat thioredoxin-like 4 | Chr3:21680397-21682959 FORWARD LENGTH=682 | 201606	X;X;X;X;X;X;X;X;X;X;X;X;X;X;X;Phospho (STY);X;X;X;Phospho (STY);X;X;Phospho (STY);X;X;X;X;X;X;X;X	XXXXXXXXXXXXXPPPPPPPPPPPPPPPPPP	S(-12)HS(12)GELS(-20)GLS(-23)QT(-24)S(-25)PVKPGS(-28)VNR	3	1
14038000	11633000	9438000	13413000	16076000	17448000	29130000	19556000	16792000	14667000	9240400	21345000	12400000	9515400	11971000	13823000	S	2			2974	0.999951	0.00117799	76.868	51.246	76.868	-1.0587	240490000	500	AT3G58640.2;AT3G58640.1	500;500	AT3G58640.2	AT3G58640.2	RSTLSREPLDPQKAISLPSSPQNYRSQYEQS	AIS(1)LPS(0.373)S(0.607)PQNY(0.02)R	5842	AT3G58640.2 | Mitogen activated protein kinase kinase kinase-like protein | Chr3:21687153-21692675 REVERSE LENGTH=809 | 201606;AT3G58640.1 | Mitogen activated protein kinase kinase kinase-like protein | Chr3:21687153-21692675 REVERSE LENGTH=809 | 201606	X;X;X;X;X;X;X;X;X;X;X;X;X;X;X;Phospho (STY);X;X;Phospho (STY);Phospho (STY);X;X;X;X;X;X;X;X;X;X;X	XXXXXXXXXXXXXPPPPPPPPPPPPXXXXXX	AIS(43)LPS(-2.1)S(2.1)PQNY(-15)R	3	1
9207800	7042100	11573000	10277000	16348000	16439000	26319000	13830000	15388000	12116000	9240400	18669000	11838000	11466000	2008800	9724900	S	2			2974	0.918933	1.39761e-06	104.87	60.557	64.534	-2.2245	201490000	504	AT3G58640.2;AT3G58640.1	504;504	AT3G58640.2	AT3G58640.2	SREPLDPQKAISLPSSPQNYRSQYEQSGSSH	AIS(0.999)LPS(0.069)S(0.919)PQNY(0.013)R	5844	AT3G58640.2 | Mitogen activated protein kinase kinase kinase-like protein | Chr3:21687153-21692675 REVERSE LENGTH=809 | 201606;AT3G58640.1 | Mitogen activated protein kinase kinase kinase-like protein | Chr3:21687153-21692675 REVERSE LENGTH=809 | 201606	X;X;X;X;X;X;X;X;X;X;X;Phospho (STY);X;X;X;Phospho (STY);X;X;X;X;X;X;X;X;X;X;X;X;X;X;X	XXXXXXXXXPPPPPPPPPPPPXXXXXXXXXX	AIS(33)LPS(-11)S(11)PQNY(-19)R	7	1
8300100	7574800	11720000	7162800	10184000	11608000	14261000	12829000	10184000	9812700	10726000	12777000	9814800	9596200	9568800	8277100	S	4			2974	1	9.06927e-12	93.776	89.873	56.017	0.015777	164860000	304	AT3G58640.2;AT3G58640.1	304;304	AT3G58640.2	AT3G58640.2	PEKFDHENAEKDENLSLHRKLDGSPNTSGPP	FDHENAEKDENLS(1)LHR	5845	AT3G58640.2 | Mitogen activated protein kinase kinase kinase-like protein | Chr3:21687153-21692675 REVERSE LENGTH=809 | 201606;AT3G58640.1 | Mitogen activated protein kinase kinase kinase-like protein | Chr3:21687153-21692675 REVERSE LENGTH=809 | 201606	X;X;X;X;X;X;X;X;X;X;X;X;X;X;X;Phospho (STY);X;X;X;X;X;X;X;Phospho (STY);X;X;Phospho (STY);X;X;X;X	XXXPPPPPPPPPPPPPPPPXXXXXXXXXXXX	FDHENAEKDENLS(23)LHR	13	1
2605400	1850900	2368100	2571000	2542100	3484800	3849100	2913900	3033000	1894300	2100400	NaN	1545600	1639300	1979800	1950500	S	3			2974	0.998417	4.99983e-08	87.24	72.985	77.969	0.86316	51052000	320	AT3G58640.2;AT3G58640.1	320;320	AT3G58640.2	AT3G58640.2	LHRKLDGSPNTSGPPSRNMLLRSASALERKL	KLDGSPNTS(0.002)GPPS(0.998)R	5851	AT3G58640.2 | Mitogen activated protein kinase kinase kinase-like protein | Chr3:21687153-21692675 REVERSE LENGTH=809 | 201606;AT3G58640.1 | Mitogen activated protein kinase kinase kinase-like protein | Chr3:21687153-21692675 REVERSE LENGTH=809 | 201606	X;X;X;X;X;X;X;X;X;X;X;X;X;X;X;Phospho (STY);X;X;X;X;X;X;X;X;Phospho (STY);X;X;X;X;X;X	XXXPPPPPPPPPPPPPPXXXXXXXXXXXXXX	KLDGS(-59)PNT(-42)S(-28)GPPS(28)R	13	1
NaN	NaN	NaN	NaN	NaN	NaN	NaN	NaN	4971600	NaN	NaN	NaN	NaN	NaN	NaN	NaN	S	3			2974	0.600984	1.02469e-05	71.527	60.934	51.798	1.1692	4971600	336	AT3G58640.2;AT3G58640.1	336;336	AT3G58640.2	AT3G58640.2	RNMLLRSASALERKLSFSQSESNMANEFWRQ	KLS(0.601)FS(0.248)QS(0.142)ES(0.009)NMANEFWR	5852	AT3G58640.2 | Mitogen activated protein kinase kinase kinase-like protein | Chr3:21687153-21692675 REVERSE LENGTH=809 | 201606;AT3G58640.1 | Mitogen activated protein kinase kinase kinase-like protein | Chr3:21687153-21692675 REVERSE LENGTH=809 | 201606	X;X;X;X;X;X;X;X;Phospho (STY);X;X;X;X;X;X;Phospho (STY);X;X;X;X;X;X;X;Oxidation (M);X;X;X;X;X;X;X	XXXXXXXXXXXXXPPPPPPPPPPPPPPPPPX	KLS(3.8)FS(-3.8)QS(-6.3)ES(-18)NMANEFWR	3	1
NaN	NaN	NaN	NaN	NaN	2620600	NaN	1467500	1520900	1305100	1057500	1491400	1254000	1280300	NaN	1266700	S	2			2974	0.997575	0.0203781	74.376	17.329	74.376	-0.9459	13264000	329	AT3G58640.2;AT3G58640.1	329;329	AT3G58640.2	AT3G58640.2	NTSGPPSRNMLLRSASALERKLSFSQSESNM	S(0.002)AS(0.998)ALER	5856	AT3G58640.2 | Mitogen activated protein kinase kinase kinase-like protein | Chr3:21687153-21692675 REVERSE LENGTH=809 | 201606;AT3G58640.1 | Mitogen activated protein kinase kinase kinase-like protein | Chr3:21687153-21692675 REVERSE LENGTH=809 | 201606	X;Phospho (STY);X;X;X;X;Phospho (STY);X;X;X;X;X;X;X;X;Phospho (STY);X;X;X;X;X;X;Phospho (STY);X;X;X;X;X;X;X;Oxidation (M)	XXXXXXXXXXXXXPPPPPPPXXXXXXXXXXX	S(-26)AS(26)ALER	3	1
56101000	65750000	55789000	57086000	54180000	70002000	81077000	72128000	65313000	58463000	54566000	74333000	51965000	49406000	46449000	43429000	S	2			2974	0.995395	2.5657e-17	149.32	95.876	149.32	0.96205	956040000	418	AT3G58640.2;AT3G58640.1	418;418	AT3G58640.2	AT3G58640.2	GGAKMETKRIRRRSISITPEIGDDIVRAVRA	S(0.004)IS(0.995)ITPEIGDDIVR	5857	AT3G58640.2 | Mitogen activated protein kinase kinase kinase-like protein | Chr3:21687153-21692675 REVERSE LENGTH=809 | 201606;AT3G58640.1 | Mitogen activated protein kinase kinase kinase-like protein | Chr3:21687153-21692675 REVERSE LENGTH=809 | 201606	X;X;X;X;X;X;X;X;X;X;X;X;X;X;X;Phospho (STY);X;X;X;X;X;X;X;X;X;X;X;X;X;X;X	XXXXXXXXXXXXXPPPPPPPPPPPPPPXXXX	S(-24)IS(24)IT(-34)PEIGDDIVR	3	1
3642100	1477200	3248900	2091500	4581000	6061000	6027500	5955800	2530000	NaN	4468600	3820100	4353600	3590700	3608500	4275500	S	3			2974	0.724373	1.99155e-05	93.494	60.87	62.104	0.88819	85308000	366	AT3G58640.2;AT3G58640.1	366;366	AT3G58640.2	AT3G58640.2	QSRRKVIADQRTASSSPEHLSFRARTKSMLS	T(0.003)AS(0.032)S(0.211)S(0.724)PEHLS(0.03)FR	5860	AT3G58640.2 | Mitogen activated protein kinase kinase kinase-like protein | Chr3:21687153-21692675 REVERSE LENGTH=809 | 201606;AT3G58640.1 | Mitogen activated protein kinase kinase kinase-like protein | Chr3:21687153-21692675 REVERSE LENGTH=809 | 201606	X;X;X;X;X;X;X;X;X;X;X;X;X;X;X;Phospho (STY);X;X;X;X;X;X;X;X;X;X;X;X;X;X;X	XXXXXXXXXXXPPPPPPPPPPPPXXXXXXXX	T(-23)AS(-14)S(-5.4)S(5.4)PEHLS(-14)FR	5	1
7641100	7413300	7224600	7046300	7492300	8180400	NaN	7589400	7717800	5770000	6643800	6343100	7166400	6299900	6630200	6495100	S	2			2974	0.99992	2.23478e-22	149.32	139.97	149.32	0.087174	123720000	371	AT3G58640.2;AT3G58640.1	371;371	AT3G58640.2	AT3G58640.2	VIADQRTASSSPEHLSFRARTKSMLSGDKNL	TASSSPEHLS(1)FR	5861	AT3G58640.2 | Mitogen activated protein kinase kinase kinase-like protein | Chr3:21687153-21692675 REVERSE LENGTH=809 | 201606;AT3G58640.1 | Mitogen activated protein kinase kinase kinase-like protein | Chr3:21687153-21692675 REVERSE LENGTH=809 | 201606	X;X;X;X;X;X;X;X;X;X;X;X;X;X;X;Phospho (STY);X;X;X;X;X;X;X;X;X;X;X;X;X;X;X	XXXXXXPPPPPPPPPPPPXXXXXXXXXXXXX	T(-78)AS(-61)S(-49)S(-42)PEHLS(42)FR	10	1
NaN	NaN	NaN	NaN	5124300	NaN	5385100	NaN	NaN	NaN	NaN	NaN	NaN	NaN	NaN	NaN	S	3			2975	0.803328	5.08511e-07	68.231	54.5	67.31	-0.72921	10509000	6	AT3G58660.1	6	AT3G58660.1	AT3G58660.1	__________MTTAVSPPPPQEQQLVHASQT	T(0.052)T(0.052)AVS(0.803)PPPPQEQQLVHAS(0.033)QT(0.033)S(0.027)R	5862	AT3G58660.1 | Ribosomal protein L1p/L10e family | Chr3:21701574-21702914 FORWARD LENGTH=446 | 201606	X;X;X;X;X;X;X;X;X;X;X;X;X;X;X;Phospho (STY);X;X;X;X;X;X;X;X;X;X;X;X;X;X;X	XXXXXXXXXXXPPPPPPPPPPPPPPPPPPPP	T(-12)T(-12)AVS(12)PPPPQEQQLVHAS(-14)QT(-14)S(-15)R	5	1
6164900	5993300	6924300	6167400	6874100	9259600	8433500	8785900	6689000	6214300	6062700	7060800	5122100	5568500	7104900	6952400	S	2			2976	0.817759	2.8103e-22	184.21	138.78	184.21	-1.4737	109380000	382	AT3G58690.1	382	AT3G58690.1	AT3G58690.1	VRNRRSASKLSGCSSSFSLARSPNSPGKASI	LSGCS(0.001)S(0.144)S(0.818)FS(0.038)LAR	5863	AT3G58690.1 | Protein kinase superfamily protein | Chr3:21709369-21711246 FORWARD LENGTH=400 | 201606	X;X;X;X;X;X;X;X;X;X;X;X;X;X;X;Phospho (STY);X;X;X;X;X;X;X;X;X;X;X;X;X;X;X	XXXXXXXXXPPPPPPPPPPPPXXXXXXXXXX	LS(-92)GCS(-30)S(-7.6)S(7.6)FS(-13)LAR	7	1
21738000	24126000	25962000	25437000	54284000	75480000	66405000	69671000	77897000	80091000	82731000	79389000	59352000	72171000	72169000	60776000	S	2			2977	1	0.00482845	109.66	42.972	89.08	-0.17118	949010000	241	AT3G58730.1	241	AT3G58730.1	AT3G58730.1	AEEMVLEDISMQRGISINAARNFLVGGAEKD	GIS(1)INAAR	5864	AT3G58730.1 | vacuolar ATP synthase subunit D (VATD) / V-ATPase D subunit / vacuolar proton pump D subunit (VATPD) | Chr3:21718495-21719280 REVERSE LENGTH=261 | 201606	X;X;X;Oxidation (M);X;X;X;X;X;X;Oxidation (M);X;X;X;X;Phospho (STY);X;X;X;X;X;X;X;X;X;X;X;X;X;X;X	XXXXXXXXXXXXXPPPPPPPPXXXXXXXXXX	GIS(73)INAAR	3	1
NaN	NaN	NaN	NaN	NaN	NaN	NaN	NaN	NaN	NaN	NaN	1105000	848880	NaN	NaN	NaN	S	2			2978	0.729486	0.0174324	32.329	12.852	32.329	-0.88926	1953900	17	AT3G58760.6;AT3G58760.4;AT3G58760.2;AT3G58760.1;AT3G58760.5;AT3G58760.3	17;80;80;17;80;80	AT3G58760.6	AT3G58760.6	TIKPKSPARFKLGRQSSLAPESRTPIDTLTE	QS(0.729)S(0.262)LAPES(0.009)R	5865	AT3G58760.6 | Integrin-linked protein kinase family | Chr3:21728756-21731208 FORWARD LENGTH=369 | 201606;AT3G58760.4 | Integrin-linked protein kinase family | Chr3:21728567-21731208 FORWARD LENGTH=432 | 201606;AT3G58760.2 | Integrin-linked protein kinase f	X;X;X;X;X;X;X;X;X;X;X;X;X;X;X;Phospho (STY);X;X;X;X;X;X;X;X;X;X;X;X;X;X;X	XXXXXXXXXXXXXXPPPPPPPPPXXXXXXXX	QS(4.4)S(-4.4)LAPES(-19)R	2	1
758050	NaN	1029700	1089900	1004700	1092400	1134200	1453000	1565400	774090	952870	NaN	NaN	1247000	885170	1018900	S	2			2978	0.964642	0.0071938	47.991	33.995	44.612	-0.46456	14005000	18	AT3G58760.6;AT3G58760.4;AT3G58760.2;AT3G58760.1;AT3G58760.5;AT3G58760.3	18;81;81;18;81;81	AT3G58760.6	AT3G58760.6	IKPKSPARFKLGRQSSLAPESRTPIDTLTED	QS(0.032)S(0.965)LAPES(0.003)R	5866	AT3G58760.6 | Integrin-linked protein kinase family | Chr3:21728756-21731208 FORWARD LENGTH=369 | 201606;AT3G58760.4 | Integrin-linked protein kinase family | Chr3:21728567-21731208 FORWARD LENGTH=432 | 201606;AT3G58760.2 | Integrin-linked protein kinase f	X;X;X;X;X;X;X;X;X;X;X;X;X;X;X;Phospho (STY);X;X;X;X;X;X;X;X;X;X;X;X;X;X;X	XXXXXXXXXXXXXPPPPPPPPPXXXXXXXXX	QS(-15)S(15)LAPES(-24)R	3	1
3056700	3485300	2993100	3409200	3464500	3535400	4019100	3531100	2974100	2438000	2597900	3423200	1953100	2510500	2583700	2192100	S	3			2979	0.999908	7.4575e-18	116.45	99.374	107.34	0.48572	48167000	75	AT3G59020.1;AT3G59020.2	75;75	AT3G59020.1	AT3G59020.1	SIHFKNFIAKHWEPHSGDQNIILPSDKNVVR	HWEPHS(1)GDQNIILPSDK	5867	AT3G59020.1 | ARM repeat superfamily protein | Chr3:21810973-21817418 REVERSE LENGTH=1029 | 201606;AT3G59020.2 | ARM repeat superfamily protein | Chr3:21810973-21817418 REVERSE LENGTH=1030 | 201606	X;X;X;X;X;X;X;X;X;X;X;X;X;X;X;Phospho (STY);X;X;X;X;X;X;X;X;X;X;X;X;X;X;X	XXXXXXXXXXPPPPPPPPPPPPPPPPPXXXX	HWEPHS(40)GDQNIILPS(-40)DK	6	1
2077900	1774900	2659600	2448600	3300500	3424500	5034800	3924800	4984600	3503700	3288900	3197000	2595700	2934800	3993200	2436500	S	3			2980	0.736874	1.00217e-05	92.563	61.452	66.636	-0.12368	51580000	90	AT3G59110.1	90	AT3G59110.1	AT3G59110.1	RVDDRVGFQNHNENLSITNADKSSDRNSGKM	VGFQNHNENLS(0.737)IT(0.263)NADK	5874	AT3G59110.1 | Protein kinase superfamily protein | Chr3:21855673-21857847 FORWARD LENGTH=512 | 201606	X;X;X;X;X;X;X;X;X;X;X;X;X;X;X;Phospho (STY);X;X;X;X;X;X;X;X;X;X;X;X;X;X;X	XXXXXPPPPPPPPPPPPPPPPPXXXXXXXXX	VGFQNHNENLS(4.5)IT(-4.5)NADK	11	1
NaN	NaN	NaN	NaN	NaN	NaN	NaN	NaN	NaN	NaN	NaN	14351000	NaN	NaN	NaN	NaN	S	3			2981	0.602302	3.79627e-05	56.864	44.454	38.175	-0.15961	14351000	285	AT3G59290.1	285	AT3G59290.1	AT3G59290.1	DDHSQDGRGGLERKFSEQNIGAAPPSYEEAV	KFS(0.602)EQNIGAAPPS(0.109)Y(0.107)EEAVS(0.091)ES(0.091)R	5875	AT3G59290.1 | ENTH/VHS family protein | Chr3:21912796-21917474 FORWARD LENGTH=1024 | 201606	X;X;X;X;X;X;X;X;X;X;X;X;X;X;X;Phospho (STY);X;X;X;X;X;X;X;X;X;Phospho (STY);X;X;X;X;X	XXXXXXXXXXXXXPPPPPPPPPPPPPPPPPP	KFS(7.4)EQNIGAAPPS(-7.4)Y(-7.5)EEAVS(-8.2)ES(-8.2)R	3	1
478880	422660	NaN	NaN	593710	832470	NaN	759640	NaN	111310	NaN	NaN	NaN	472860	NaN	NaN	S	2			2981	0.919226	8.81051e-05	50.479	39.575	36.424	-1.1629	3671500	305	AT3G59290.1	305	AT3G59290.1	AT3G59290.1	GAAPPSYEEAVSESRSPVYSERDGGETPQVA	S(0.919)PVY(0.048)S(0.032)ER	5879	AT3G59290.1 | ENTH/VHS family protein | Chr3:21912796-21917474 FORWARD LENGTH=1024 | 201606	X;X;X;X;X;X;X;X;X;X;X;X;X;X;X;Phospho (STY);X;X;X;X;X;X;X;X;X;X;X;X;X;X;X	XXXXXXXXXXXXXXXPPPPPPPXXXXXXXXX	S(13)PVY(-13)S(-15)ER	1	1
6443000	NaN	4427600	3917200	5393600	NaN	NaN	NaN	5566000	5468000	5315400	3788400	5886700	5168300	5824000	3513600	S	2			2982	0.999892	8.15275e-05	76.795	57.471	76.795	0.37913	60712000	95	AT3G59350.5;AT3G59350.4;AT3G59350.3;AT3G59350.1;AT3G59350.2;AT3G59350.6	95;95;95;95;53;110	AT3G59350.5	AT3G59350.5	KPQAAVKPDALKEPPSIDVPALSLDELKEKT	EPPS(1)IDVPALSLDELK	5880	AT3G59350.5 | Protein kinase superfamily protein | Chr3:21932930-21934255 FORWARD LENGTH=292 | 201606;AT3G59350.4 | Protein kinase superfamily protein | Chr3:21932930-21934655 FORWARD LENGTH=366 | 201606;AT3G59350.3 | Protein kinase superfamily protein | C	X;X;X;X;X;X;X;X;X;X;X;X;X;X;X;Phospho (STY);X;X;X;X;X;X;X;X;X;X;X;X;X;X;X	XXXXXXXXXXXXPPPPPPPPPPPPPPPPXXX	EPPS(40)IDVPALS(-40)LDELK	4	1
15331000	16884000	17290000	17510000	24286000	30118000	29466000	26747000	21069000	19387000	18861000	19025000	18165000	15202000	20930000	14477000	S	3			2982	1	1.09408e-24	143.67	106.58	129.05	-0.01296	324750000	19	AT3G59350.5;AT3G59350.4;AT3G59350.3;AT3G59350.1	19;19;19;19	AT3G59350.5	AT3G59350.5	MDSDYHRRGLVANDRSPAQFVRLDKPRAVDD	GLVANDRS(1)PAQFVR	5881	AT3G59350.5 | Protein kinase superfamily protein | Chr3:21932930-21934255 FORWARD LENGTH=292 | 201606;AT3G59350.4 | Protein kinase superfamily protein | Chr3:21932930-21934655 FORWARD LENGTH=366 | 201606;AT3G59350.3 | Protein kinase superfamily protein | C	X;X;X;X;X;X;X;X;X;X;X;X;X;X;X;Phospho (STY);X;X;X;X;X;X;X;X;X;X;X;X;X;X;X	XXXXXXXXPPPPPPPPPPPPPPXXXXXXXXX	GLVANDRS(61)PAQFVR	8	1
591470	671160	701300	708170	NaN	921160	914150	1352400	968160	1478800	1286200	NaN	1091200	1399700	NaN	NaN	S	3			2984	0.987156	0.000817589	55.213	43.943	42.242	-0.12897	12084000	505	AT3G59550.1	505	AT3G59550.1	AT3G59550.1	GPRPAHAESVATEAQSPRTFDNDDMGIEHLR	PAHAES(0.002)VAT(0.011)EAQS(0.987)PR	5887	AT3G59550.1 | Rad21/Rec8-like family protein | Chr3:21997262-22000496 FORWARD LENGTH=693 | 201606	X;X;X;X;X;X;X;X;X;X;X;X;X;X;X;Phospho (STY);X;X;X;X;X;X;X;X;X;X;X;X;X;X;X	XXXPPPPPPPPPPPPPPPXXXXXXXXXXXXX	PAHAES(-26)VAT(-20)EAQS(20)PR	13	1
NaN	NaN	NaN	3084600	NaN	NaN	NaN	3876900	2747600	5643800	3108400	NaN	NaN	3996000	NaN	3404300	S	3			2985	0.754503	1.82126e-07	84.762	67.273	84.762	0.023907	25861000	107	AT3G59690.2;AT3G59690.1	107;107	AT3G59690.2	AT3G59690.2	NSSSTSVASPLVRPASPKVPSQRYVSSPKPI	ANS(0.01)S(0.021)S(0.019)T(0.023)S(0.032)VAS(0.14)PLVRPAS(0.755)PK	5889	AT3G59690.2 | IQ-domain 13 | Chr3:22049572-22051479 FORWARD LENGTH=517 | 201606;AT3G59690.1 | IQ-domain 13 | Chr3:22049572-22051479 FORWARD LENGTH=517 | 201606	X;X;X;X;X;X;X;X;X;X;X;X;X;X;X;Phospho (STY);X;X;X;X;X;X;X;X;X;Phospho (STY);X;X;X;X;X	PPPPPPPPPPPPPPPPPPXXXXXXXXXXXXX	ANS(-19)S(-16)S(-16)T(-15)S(-14)VAS(-7.3)PLVRPAS(7.3)PK	17	1
2657600	2680000	2549400	2972100	3263500	3641800	3280400	3853700	2919100	3255200	3448500	2976700	3094700	2254400	3286700	3274300	S	2			2985	0.999996	0.000819558	84.31	60.735	80.737	-0.067789	49408000	455	AT3G59690.2;AT3G59690.1	455;455	AT3G59690.2	AT3G59690.2	PVSTNEKRRSSFPLGSFKWNKGSLFMSNNSN	SSFPLGS(1)FK	5892	AT3G59690.2 | IQ-domain 13 | Chr3:22049572-22051479 FORWARD LENGTH=517 | 201606;AT3G59690.1 | IQ-domain 13 | Chr3:22049572-22051479 FORWARD LENGTH=517 | 201606	X;X;X;X;X;X;X;X;X;X;X;X;X;X;X;Phospho (STY);X;X;X;X;X;X;X;X;X;X;X;X;X;X;X	XXXXXXXXXPPPPPPPPPXXXXXXXXXXXXX	S(-57)S(-57)FPLGS(57)FK	7	1
1868700	2567200	3909200	2013300	3612900	3965800	7555100	4921200	2522800	3757400	NaN	1937500	2590400	2882000	2245800	2028400	S	4			2985	0.589408	0.00758319	34.125	21.929	34.125	0.94678	60622000	138	AT3G59690.2;AT3G59690.1	138;138	AT3G59690.2	AT3G59690.2	SPRVAYPQVHYPKPPSPKPPSPRAVSPRIVQ	VAY(0.379)PQVHY(0.426)PKPPS(0.589)PKPPS(0.606)PR	5893	AT3G59690.2 | IQ-domain 13 | Chr3:22049572-22051479 FORWARD LENGTH=517 | 201606;AT3G59690.1 | IQ-domain 13 | Chr3:22049572-22051479 FORWARD LENGTH=517 | 201606	X;X;X;X;X;X;X;X;X;X;X;X;X;X;X;Phospho (STY);X;X;X;X;Phospho (STY);X;X;X;X;X;X;X;X;X;X	XXXPPPPPPPPPPPPPPPPPPPPXXXXXXXX	VAY(-3.8)PQVHY(-3.2)PKPPS(3.2)PKPPS(3.3)PR	13	2
1868700	2567200	3909200	2013300	3612900	3965800	7555100	4921200	2522800	3757400	NaN	1937500	2590400	2882000	2245800	2028400	S	4			2985	0.636905	0.00758319	34.125	21.929	23.284	0.3168	60622000	143	AT3G59690.2;AT3G59690.1	143;143	AT3G59690.2	AT3G59690.2	YPQVHYPKPPSPKPPSPRAVSPRIVQRREFV	VAY(0.358)PQVHY(0.457)PKPPS(0.549)PKPPS(0.637)PR	5894	AT3G59690.2 | IQ-domain 13 | Chr3:22049572-22051479 FORWARD LENGTH=517 | 201606;AT3G59690.1 | IQ-domain 13 | Chr3:22049572-22051479 FORWARD LENGTH=517 | 201606	X;X;X;X;X;X;X;X;X;X;Phospho (STY);X;X;X;X;Phospho (STY);X;X;X;X;X;X;X;X;X;X;X;X;X;X;X	PPPPPPPPPPPPPPPPPPXXXXXXXXXXXXX	VAY(-3.4)PQVHY(-1.6)PKPPS(1.6)PKPPS(3.2)PR	18	2
2400100	2237100	2476100	2670600	3076200	4403200	3323000	4007700	3253900	2233100	2687700	2608000	2299000	2133100	2544700	2396300	S	3			2987	1	0.0266839	37.083	18.545	24.043	-0.34195	44750000	991	AT3G59770.2;AT3G59770.4;AT3G59770.1;AT3G59770.3	991;1013;1216;1232	AT3G59770.2	AT3G59770.2	FGSNITNHLAVRGQPSPNREDFNFLRQILGK	GQPS(1)PNREDFNFLR	5897	AT3G59770.2 | sacI homology domain-containing protein / WW domain-containing protein | Chr3:22079281-22084785 REVERSE LENGTH=1405 | 201606;AT3G59770.4 | sacI homology domain-containing protein / WW domain-containing protein | Chr3:22079281-22084943 REVERSE	X;X;X;X;X;X;X;X;X;X;X;X;X;X;X;Phospho (STY);X;X;X;X;X;X;X;X;X;X;X;X;X;X;X	XXXXXXXXXXXXPPPPPPPPPPPPPPXXXXX	GQPS(4.1)PNREDFNFLR	4	1
814570	NaN	NaN	NaN	2331200	2285100	NaN	NaN	NaN	NaN	NaN	NaN	NaN	NaN	NaN	NaN	S	2			2987	0.722271	5.09328e-06	96.371	47.769	96.371	1.5878	5430900	1161	AT3G59770.2;AT3G59770.4;AT3G59770.1;AT3G59770.3	1161;1183;1386;1402	AT3G59770.2	AT3G59770.2	WITLRLPRLGSSSSVSLDKNINLLSLDENPF	LGS(0.001)S(0.034)S(0.184)S(0.059)VS(0.722)LDK	5902	AT3G59770.2 | sacI homology domain-containing protein / WW domain-containing protein | Chr3:22079281-22084785 REVERSE LENGTH=1405 | 201606;AT3G59770.4 | sacI homology domain-containing protein / WW domain-containing protein | Chr3:22079281-22084943 REVERSE	X;X;X;X;X;X;X;X;X;X;X;X;X;X;X;Phospho (STY);X;X;X;X;X;X;X;X;X;X;X;X;X;X;X	XXXXXXXXPPPPPPPPPPPXXXXXXXXXXXX	LGS(-27)S(-13)S(-5.9)S(-11)VS(5.9)LDK	8	1
11316000	12210000	12965000	12033000	13700000	13991000	14188000	14192000	13473000	12797000	9556600	11482000	8575200	11456000	9365800	9978200	S	3			2987	0.987908	5.26613e-53	165.06	146.69	161.04	0.037745	191280000	1184	AT3G59770.2;AT3G59770.4;AT3G59770.1;AT3G59770.3	1184;1206;1409;1425	AT3G59770.2	AT3G59770.2	LSLDENPFAPIPRRASFGATIENDPCIHAKH	RAS(0.988)FGAT(0.012)IENDPCIHAK	5903	AT3G59770.2 | sacI homology domain-containing protein / WW domain-containing protein | Chr3:22079281-22084785 REVERSE LENGTH=1405 | 201606;AT3G59770.4 | sacI homology domain-containing protein / WW domain-containing protein | Chr3:22079281-22084943 REVERSE	X;X;X;X;X;X;X;X;X;X;X;X;X;X;X;Phospho (STY);X;X;X;X;X;X;X;X;X;X;X;X;X;X;X	XXXXXXXXXXXXXPPPPPPPPPPPPPPPPPX	RAS(19)FGAT(-19)IENDPCIHAK	3	1
NaN	601980	686230	NaN	1045100	NaN	NaN	NaN	970410	NaN	NaN	718430	NaN	NaN	NaN	NaN	S	2			2989	0.969964	8.18222e-07	99.011	76.925	99.011	1.6971	4022200	95	AT3G59870.1	95	AT3G59870.1	AT3G59870.1	DSWVNKEDNVTCRFDSDEDTTTTGLRIPTQA	FDS(0.97)DEDT(0.019)T(0.005)T(0.004)T(0.002)GLR	5904	AT3G59870.1 | hypothetical protein | Chr3:22116361-22118052 REVERSE LENGTH=288 | 201606	X;X;X;X;X;X;X;X;X;X;X;X;X;X;X;Phospho (STY);X;X;X;X;X;X;X;X;X;X;X;X;X;X;X	XXXXXXXXXXXXXPPPPPPPPPPPPPXXXXX	FDS(17)DEDT(-17)T(-22)T(-24)T(-26)GLR	3	1
6206400	5844100	6685300	6111100	9617200	NaN	11266000	NaN	6697600	7327700	NaN	6770000	6081200	7617500	8632600	7082200	S	2			2990	0.911443	4.3289e-42	173.03	146.24	127.3	-0.38336	95939000	103	AT3G59880.1	103	AT3G59880.1	AT3G59880.1	REGKRSGVDGGDIGFSPSRRGQLVRNRSHRL	SGVDGGDIGFS(0.911)PS(0.089)R	5905	AT3G59880.1 | hypothetical protein | Chr3:22121069-22121446 FORWARD LENGTH=125 | 201606	X;X;X;X;X;X;X;X;X;X;X;X;X;X;X;Phospho (STY);X;X;X;X;X;X;X;X;X;X;X;X;X;X;X	XXXXXPPPPPPPPPPPPPPPXXXXXXXXXXX	S(-78)GVDGGDIGFS(10)PS(-10)R	11	1
NaN	NaN	NaN	NaN	NaN	8213700	NaN	8658100	NaN	NaN	7371100	NaN	NaN	NaN	NaN	NaN	S	2			2990	0.887616	3.21833e-82	235.71	205.03	235.71	-0.16956	24243000	105	AT3G59880.1	105	AT3G59880.1	AT3G59880.1	GKRSGVDGGDIGFSPSRRGQLVRNRSHRLFS	SGVDGGDIGFS(0.112)PS(0.888)R	5906	AT3G59880.1 | hypothetical protein | Chr3:22121069-22121446 FORWARD LENGTH=125 | 201606	X;X;X;X;X;X;X;X;X;X;X;X;X;X;X;Phospho (STY);X;X;X;X;X;X;X;X;X;X;X;X;X;X;X	XXXPPPPPPPPPPPPPPXXXXXXXXXXXXXX	S(-130)GVDGGDIGFS(-9)PS(9)R	13	1
790220	804820	994010	802830	936560	NaN	1010900	734780	747440	824050	663190	806840	819350	551550	677770	654680	S	2			2995	0.996415	0.0160559	81.017	28.438	70.942	-0.31722	11819000	282	AT3G60080.1	282	AT3G60080.1	AT3G60080.1	RLGVGEMERNLARTVSGLGIGMRRREEIEAD	T(0.004)VS(0.996)GLGIGMR	5907	AT3G60080.1 | RING/U-box superfamily protein | Chr3:22187635-22188555 FORWARD LENGTH=306 | 201606	X;X;X;X;X;X;X;X;X;X;X;X;X;X;X;Phospho (STY);X;X;X;X;X;X;X;X;X;X;X;X;X;X;X	XXXXXXXXXXXXXPPPPPPPPPPXXXXXXXX	T(-24)VS(24)GLGIGMR	3	1
1343400	1213100	1112200	NaN	1283500	1652700	1558200	2181400	2318600	NaN	NaN	1479700	1090000	NaN	1563900	1667600	S	3			2997	0.756179	0.0115066	32.391	21.447	28.083	0.16086	18464000	70	AT3G60200.1	70	AT3G60200.1	AT3G60200.1	LIFPRSVSPYVTRRKSDAGAGGGDPLVSSNR	RKS(0.756)DAGAGGGDPLVS(0.122)S(0.122)NR	5908	AT3G60200.1 | hypothetical protein | Chr3:22249320-22250237 FORWARD LENGTH=305 | 201606	X;X;X;X;X;X;X;X;X;X;X;X;X;X;X;Phospho (STY);X;X;X;X;X;X;X;X;X;X;X;X;X;X;X	XXXXXXXXXXXXXPPPPPPPPPPPPPPPPPP	RKS(7.9)DAGAGGGDPLVS(-7.9)S(-7.9)NR	3	1
NaN	668660	780130	459620	998760	NaN	1097500	1151900	644840	607350	855470	699200	NaN	NaN	595980	673610	S	2			2999	0.791046	0.0195261	43.594	25.929	43.594	-0.10828	9233100	1506	AT3G60240.2;AT3G60240.3;AT3G60240.4	1506;1508;1510	AT3G60240.2	AT3G60240.2	YVHREFASLSRASDLSPEVSSARQVLQGPSA	AS(0.062)DLS(0.791)PEVS(0.095)S(0.052)AR	5909	AT3G60240.2 | eukaryotic translation initiation factor 4G | Chr3:22261842-22268295 FORWARD LENGTH=1723 | 201606;AT3G60240.3 | eukaryotic translation initiation factor 4G | Chr3:22261842-22268295 FORWARD LENGTH=1725 | 201606;AT3G60240.4 | eukaryotic transla	X;X;X;X;X;X;X;X;X;X;X;X;X;X;X;Phospho (STY);X;X;X;X;X;X;X;X;X;X;X;X;X;X;X	XXXXXXXXXXXPPPPPPPPPPPPXXXXXXXX	AS(-11)DLS(9.2)PEVS(-9.2)S(-12)AR	5	1
3345600	3464600	3730100	3983000	4654300	3821600	3854300	2459900	NaN	NaN	2182200	2433000	NaN	2338600	2420500	2577000	S	2			2999	0.99484	0.00492503	85.963	39.962	73.781	-1.0765	41365000	1475	AT3G60240.2;AT3G60240.3;AT3G60240.4	1475;1477;1479	AT3G60240.2	AT3G60240.2	RPAGGLNGFGSHRPASPVTHGRSSPQERGTA	PAS(0.995)PVT(0.005)HGR	5910	AT3G60240.2 | eukaryotic translation initiation factor 4G | Chr3:22261842-22268295 FORWARD LENGTH=1723 | 201606;AT3G60240.3 | eukaryotic translation initiation factor 4G | Chr3:22261842-22268295 FORWARD LENGTH=1725 | 201606;AT3G60240.4 | eukaryotic transla	X;X;X;X;X;X;X;X;X;X;X;X;X;X;X;Phospho (STY);X;X;X;X;X;X;X;X;X;X;X;X;X;X;X	PPPPPPPPPPPPPPPPPPPPPPXXXXXXXXX	PAS(23)PVT(-23)HGR	3	1
6486700	6082300	6939600	5650700	9073000	9893600	9827500	8478800	8883500	6905200	5580700	8184800	5509800	5673800	6787000	6788200	S	2			2999	0.996829	8.04817e-12	190.19	77.748	179.79	0.010876	116750000	1525	AT3G60240.2;AT3G60240.3;AT3G60240.4	1525;1527;1529	AT3G60240.2	AT3G60240.2	SSARQVLQGPSATVNSPRENALSEEQLENLS	QVLQGPSAT(0.003)VNS(0.997)PR	5911	AT3G60240.2 | eukaryotic translation initiation factor 4G | Chr3:22261842-22268295 FORWARD LENGTH=1723 | 201606;AT3G60240.3 | eukaryotic translation initiation factor 4G | Chr3:22261842-22268295 FORWARD LENGTH=1725 | 201606;AT3G60240.4 | eukaryotic transla	X;X;X;X;X;X;X;X;X;X;X;X;X;X;X;Phospho (STY);X;X;X;X;X;X;X;X;X;X;X;X;X;X;X	XXXXPPPPPPPPPPPPPPXXXXXXXXXXXXX	QVLQGPS(-35)AT(-25)VNS(25)PR	12	1
10560000	13070000	12900000	13521000	15099000	17391000	14901000	90603	NaN	NaN	NaN	NaN	6922200	8738400	7594900	8756300	S	2			2999	1	0.000347176	112.08	66.431	95.264	0.39889	129540000	981	AT3G60240.2;AT3G60240.3;AT3G60240.4	981;983;985	AT3G60240.2	AT3G60240.2	VMDRQASGARLDRRPSNVAGDDRWTKNQGSL	RPS(1)NVAGDDR	5914	AT3G60240.2 | eukaryotic translation initiation factor 4G | Chr3:22261842-22268295 FORWARD LENGTH=1723 | 201606;AT3G60240.3 | eukaryotic translation initiation factor 4G | Chr3:22261842-22268295 FORWARD LENGTH=1725 | 201606;AT3G60240.4 | eukaryotic transla	X;X;X;X;X;X;X;X;X;X;X;X;X;X;X;Phospho (STY);X;X;X;X;X;X;X;X;X;X;X;X;X;X;X	XXXXXXXXXXXXXPPPPPPPPPPXXXXXXXX	RPS(57)NVAGDDR	3	1
NaN	NaN	1461700	NaN	NaN	2092200	2677400	1971200	NaN	NaN	1684900	NaN	NaN	NaN	NaN	NaN	S	3			2999	0.555768	8.93734e-10	89.049	78.005	89.049	0.44419	9887400	708	AT3G60240.2;AT3G60240.3;AT3G60240.4	708;710;712	AT3G60240.2	AT3G60240.2	STEGSSHASSEISGSSPQEKDLKCDNRTASD	STEGSSHASSEIS(0.02)GS(0.424)S(0.556)PQEK	5916	AT3G60240.2 | eukaryotic translation initiation factor 4G | Chr3:22261842-22268295 FORWARD LENGTH=1723 | 201606;AT3G60240.3 | eukaryotic translation initiation factor 4G | Chr3:22261842-22268295 FORWARD LENGTH=1725 | 201606;AT3G60240.4 | eukaryotic transla	X;X;X;X;X;X;X;X;X;X;X;X;X;X;X;Phospho (STY);X;X;X;X;X;X;X;X;X;X;X;X;X;X;X	PPPPPPPPPPPPPPPPPPPPXXXXXXXXXXX	S(-39)T(-39)EGS(-37)S(-37)HAS(-35)S(-34)EIS(-15)GS(-1.2)S(1.2)PQEK	16	1
NaN	NaN	NaN	NaN	NaN	NaN	NaN	NaN	NaN	NaN	NaN	290020	NaN	NaN	NaN	NaN	S	3			2999	0.508717	0.0533806	26.969	13.307	15.238	-0.8146	290020	176	AT3G60240.2;AT3G60240.3;AT3G60240.4	176;178;180	AT3G60240.2	AT3G60240.2	FGSLGPDLMVPARTTSAPPNMDDQKRAQMQQ	T(0.246)T(0.246)S(0.509)APPNMDDQKR	5917	AT3G60240.2 | eukaryotic translation initiation factor 4G | Chr3:22261842-22268295 FORWARD LENGTH=1723 | 201606;AT3G60240.3 | eukaryotic translation initiation factor 4G | Chr3:22261842-22268295 FORWARD LENGTH=1725 | 201606;AT3G60240.4 | eukaryotic transla	X;X;X;X;X;X;X;X;X;X;X;X;X;X;X;Phospho (STY);X;X;X;X;X;X;X;X;X;X;X;X;X;X;X	XXXXXXXXXXXXXPPPPPPPPPPPPPXXXXX	T(-3.2)T(-3.2)S(3.2)APPNMDDQKR	3	1
NaN	NaN	608390	543000	752380	1869900	NaN	1443700	2078300	1536300	NaN	1528600	1030300	1342200	954640	703050	S	2			3002	0.502134	0.000108246	70.438	55.287	70.438	-0.33167	14391000	338	AT3G60320.1	338	AT3G60320.1	AT3G60320.1	QSKYDKADDATISSGSYRGGGDIADMKMVVR	ADDAT(0.008)IS(0.103)S(0.239)GS(0.502)Y(0.148)R	5919	AT3G60320.1 | bZIP domain class transcription factor (DUF630 and DUF632) | Chr3:22292073-22295228 REVERSE LENGTH=796 | 201606	X;X;X;X;X;X;X;X;X;X;X;X;X;X;X;Phospho (STY);X;X;X;X;X;X;X;X;X;X;X;X;X;X;X	XXXXXXPPPPPPPPPPPPXXXXXXXXXXXXX	ADDAT(-18)IS(-6.9)S(-3.2)GS(3.2)Y(-5.3)R	10	1
NaN	NaN	NaN	NaN	10946000	NaN	NaN	NaN	NaN	NaN	NaN	NaN	NaN	NaN	NaN	NaN	S	3			3002	0.506813	0.00237945	45.916	35.577	45.916	-0.0048356	10946000	142	AT3G60320.1	142	AT3G60320.1	AT3G60320.1	RKQQPKPRLPHILSESSPSSSPRSERSNFMP	LPHILS(0.036)ES(0.507)S(0.444)PS(0.185)S(0.442)S(0.386)PR	5924	AT3G60320.1 | bZIP domain class transcription factor (DUF630 and DUF632) | Chr3:22292073-22295228 REVERSE LENGTH=796 | 201606	X;X;X;X;X;X;X;X;X;X;X;X;X;X;X;Phospho (STY);X;X;X;Phospho (STY);X;X;X;X;X;X;X;X;X;X;X	XXXXXXXXPPPPPPPPPPPPPPPXXXXXXXX	LPHILS(-12)ES(0.61)S(-0.61)PS(-4.1)S(0.61)S(-0.61)PR	8
NaN	8600200	9468100	8760900	NaN	12913000	13648000	13731000	12326000	10813000	NaN	10619000	5405800	4233000	4803900	5574100	S	3			3002	0.852856	8.62165e-18	123.42	105.28	55.907	0.24144	182970000	143	AT3G60320.1	143	AT3G60320.1	AT3G60320.1	KQQPKPRLPHILSESSPSSSPRSERSNFMPN	LPHILS(0.002)ES(0.13)S(0.853)PS(0.161)S(0.47)S(0.384)PR	5925	AT3G60320.1 | bZIP domain class transcription factor (DUF630 and DUF632) | Chr3:22292073-22295228 REVERSE LENGTH=796 | 201606	X;X;X;X;X;X;X;X;X;X;X;X;X;X;X;Phospho (STY);X;Phospho (STY);Phospho (STY);Phospho (STY);X;X;X;X;X;X;X;X;X;X;X	XXXXXXXPPPPPPPPPPPPPPPXXXXXXXXX	LPHILS(-27)ES(-8.3)S(8.3)PS(-5)S(0.9)S(-0.9)PR	9	2
5711700	NaN	7255300	NaN	7830000	10796000	8418900	8218000	7049200	5638600	6124400	NaN	NaN	NaN	4135600	4432500	S	2			3002	0.684349	8.62165e-18	123.42	105.28	123.42	0.40465	75610000	147	AT3G60320.1	147	AT3G60320.1	AT3G60320.1	KPRLPHILSESSPSSSPRSERSNFMPNLYPS	LPHILS(0.008)ES(0.414)S(0.582)PS(0.121)S(0.19)S(0.684)PR	5928	AT3G60320.1 | bZIP domain class transcription factor (DUF630 and DUF632) | Chr3:22292073-22295228 REVERSE LENGTH=796 | 201606	X;X;X;X;X;X;X;X;X;X;X;Phospho (STY);X;X;X;Phospho (STY);X;X;X;X;X;X;X;X;X;X;X;X;X;X;X	XXXPPPPPPPPPPPPPPPXXXXXXXXXXXXX	LPHILS(-19)ES(-1.5)S(1.5)PS(-7.6)S(-5.6)S(5.6)PR	13	2
5820200	7077400	6689900	6190900	6364700	8870700	7733900	7456900	7827200	4855200	5492100	6613500	5160100	6230900	5719200	6134100	S	2			3002	0.999995	0.00889117	113.71	38.787	109.44	-4.0977	104240000	394	AT3G60320.1	394	AT3G60320.1	AT3G60320.1	SQMLELGRAELDRSFSQLKKTVIHSSSLLSN	SFS(1)QLKK	5929	AT3G60320.1 | bZIP domain class transcription factor (DUF630 and DUF632) | Chr3:22292073-22295228 REVERSE LENGTH=796 | 201606	X;X;X;X;X;X;X;X;X;X;X;X;X;X;X;Phospho (STY);X;X;X;X;X;X;X;X;X;X;X;X;X;X;X	XXXXXXXXXXXXXPPPPPPPXXXXXXXXXXX	S(-53)FS(53)QLKK	3	1
360990	365730	349910	350910	741130	440030	925220	729900	393620	445150	445910	559050	905540	553260	571200	280680	S	2			3003	0.765987	0.0514545	43.594	25.369	43.594	0.087455	8418200	163	AT3G60370.1;AT3G60370.2	163;192	AT3G60370.1	AT3G60370.1	YNESGRRIDSTYIQGSPARIRMGTNALVPGF	IDS(0.071)T(0.065)Y(0.098)IQGS(0.766)PAR	5930	AT3G60370.1 | FKBP-like peptidyl-prolyl cis-trans isomerase family protein | Chr3:22315000-22316533 REVERSE LENGTH=242 | 201606;AT3G60370.2 | FKBP-like peptidyl-prolyl cis-trans isomerase family protein | Chr3:22315000-22316620 REVERSE LENGTH=271 | 201606	X;X;X;X;X;X;X;X;X;X;X;X;X;X;X;Phospho (STY);X;X;X;X;X;X;X;X;X;X;X;X;X;X;X	XXXXXXXPPPPPPPPPPPPXXXXXXXXXXXX	IDS(-10)T(-11)Y(-8.9)IQGS(8.9)PAR	9
1999900	2273100	2005100	2283900	2429500	2211800	2509100	3310400	2502400	2196400	2222000	2492000	1495800	1706000	2054800	1714000	S	3			3004	0.984142	1.06009e-05	73.022	62.537	58.885	-0.21407	35406000	367	AT3G60380.1	367	AT3G60380.1	AT3G60380.1	SPPSPELVPNDTRRRSPELVTDDTPRRASHS	RRS(0.984)PELVT(0.012)DDT(0.003)PR	5933	AT3G60380.1 | cotton fiber protein | Chr3:22316913-22319144 REVERSE LENGTH=743 | 201606	X;X;X;X;X;X;X;X;X;X;X;X;X;X;X;Phospho (STY);X;X;X;X;X;X;X;X;X;X;X;X;X;X;X	XXXXXXXXXXXXXPPPPPPPPPPPPPXXXXX	RRS(19)PELVT(-19)DDT(-25)PR	3	1
1119600	1185800	974410	1044200	1449100	1431000	2075800	1682600	1853100	1283200	1732600	1576900	1159700	1376000	1426800	1352600	S	2			3004	0.999957	0.00182778	79.492	45.748	70.089	0.56396	22723000	425	AT3G60380.1	425	AT3G60380.1	AT3G60380.1	GRKAEFFSKKERGSKSLNLAAESSRRGNKSR	S(1)LNLAAESSR	5934	AT3G60380.1 | cotton fiber protein | Chr3:22316913-22319144 REVERSE LENGTH=743 | 201606	X;X;X;X;X;X;X;X;X;X;X;X;X;X;X;Phospho (STY);X;X;X;X;X;X;X;X;X;X;X;X;X;X;X	XXXXXXXXXXXXXXXPPPPPPPPPPXXXXXX	S(47)LNLAAES(-47)S(-47)R	1	1
1437800	NaN	NaN	1525900	1828700	1744300	1673400	1466300	1517700	1383000	1212000	1712600	NaN	NaN	NaN	NaN	S	2			3005	0.879104	1.70641e-25	130.24	117.47	130.24	-0.14272	15502000	272	AT3G60450.1;AT3G60450.2	272;304	AT3G60450.1	AT3G60450.1	RFSHDPVSYEPVISHSPV_____________	FSHDPVSYEPVIS(0.121)HS(0.879)PV	5935	AT3G60450.1 | Phosphoglycerate mutase family protein | Chr3:22340982-22342187 FORWARD LENGTH=274 | 201606;AT3G60450.2 | Phosphoglycerate mutase family protein | Chr3:22340886-22342187 FORWARD LENGTH=306 | 201606	X;X;X;X;X;X;X;X;X;X;X;X;X;X;X;Phospho (STY);X;X;X;X;X;X;X;X;X;X;X;X;X;X;X	XPPPPPPPPPPPPPPPPPXXXXXXXXXXXXX	FS(-51)HDPVS(-40)Y(-40)EPVIS(-8.6)HS(8.6)PV	15	1
5005700	4822000	4782700	4937700	7238600	8555800	7539900	6744300	7474500	5314600	4959200	5133000	4791800	5835800	5582300	6795300	S	3			3006	0.947655	0.000423821	58.712	44.84	44.054	0.017772	99307000	164	AT3G60600.2;AT3G60600.1	164;164	AT3G60600.2	AT3G60600.2	SPVHEGSEEGSSPRASVSDNGHGSEFSFERF	AS(0.948)VS(0.038)DNGHGS(0.008)EFS(0.006)FER	5936	AT3G60600.2 | vesicle associated protein | Chr3:22400537-22401650 FORWARD LENGTH=217 | 201606;AT3G60600.1 | vesicle associated protein | Chr3:22400537-22402408 FORWARD LENGTH=256 | 201606	Phospho (STY);X;X;X;X;X;Phospho (STY);X;X;X;Phospho (STY);Phospho (STY);X;X;X;Phospho (STY);X;X;X;X;X;X;X;X;X;X;X;X;X;X;X	PPPPPPPPPPPPPPPPPPPPPPPPPPPPPPX	AS(14)VS(-14)DNGHGS(-21)EFS(-22)FER	2	1
NaN	2180800	2634300	1870400	2715700	3146000	2724800	NaN	2627600	1765800	2294000	1661900	1367400	1468400	2124300	1751600	S	2			3006	0.573171	0.000914376	65.107	44.237	65.107	-0.29668	30333000	166	AT3G60600.2;AT3G60600.1	166;166	AT3G60600.2	AT3G60600.2	VHEGSEEGSSPRASVSDNGHGSEFSFERFIV	AS(0.387)VS(0.573)DNGHGS(0.027)EFS(0.013)FER	5937	AT3G60600.2 | vesicle associated protein | Chr3:22400537-22401650 FORWARD LENGTH=217 | 201606;AT3G60600.1 | vesicle associated protein | Chr3:22400537-22402408 FORWARD LENGTH=256 | 201606	X;X;X;X;Phospho (STY);X;X;X;Phospho (STY);Phospho (STY);X;X;X;X;X;Phospho (STY);X;X;X;X;X;X;X;X;X;X;X;X;X;X;X	XXXXXXXXXXXXPPPPPPPPPPPPPPPPXXX	AS(-1.7)VS(1.7)DNGHGS(-13)EFS(-16)FER	4	1
114240000	129510000	130400000	150330000	210230000	280200000	244190000	253240000	198910000	191720000	183350000	189270000	102970000	111980000	106330000	105000000	S	3			3006	0.999991	2.70556e-64	168.11	153.59	149	0.025859	5642900000	149	AT3G60600.2;AT3G60600.1;AT3G60600.3	149;149;149	AT3G60600.2	AT3G60600.2	ETKLRVTYVAPPRPPSPVHEGSEEGSSPRAS	VTYVAPPRPPS(1)PVHEGS(1)EEGS(0.386)S(0.615)PR	5938	AT3G60600.2 | vesicle associated protein | Chr3:22400537-22401650 FORWARD LENGTH=217 | 201606;AT3G60600.1 | vesicle associated protein | Chr3:22400537-22402408 FORWARD LENGTH=256 | 201606;AT3G60600.3 | vesicle associated protein | Chr3:22400537-22401669 FO	X;X;X;X;X;X;X;X;X;X;X;X;X;X;X;Phospho (STY);X;X;X;X;X;Phospho (STY);X;X;X;Phospho (STY);Phospho (STY);X;X;X;Phospho (STY)	XXXXXPPPPPPPPPPPPPPPPPPPPPPPPPP	VT(-61)Y(-52)VAPPRPPS(52)PVHEGS(31)EEGS(-2)S(2)PR	11	1;2;3
106580000	129510000	130400000	143020000	202720000	269830016	235050000	245580000	193140000	187800000	178640000	183470000	96516000	104800000	100380000	99191000	S	3			3006	0.99977	2.70556e-64	168.11	153.59	163.92	0.030966	3252300000	155	AT3G60600.2;AT3G60600.1;AT3G60600.3	155;155;155	AT3G60600.2	AT3G60600.2	TYVAPPRPPSPVHEGSEEGSSPRASVSDNGH	VTYVAPPRPPS(1)PVHEGS(1)EEGS(0.722)S(0.278)PR	5939	AT3G60600.2 | vesicle associated protein | Chr3:22400537-22401650 FORWARD LENGTH=217 | 201606;AT3G60600.1 | vesicle associated protein | Chr3:22400537-22402408 FORWARD LENGTH=256 | 201606;AT3G60600.3 | vesicle associated protein | Chr3:22400537-22401669 FO	X;X;X;X;X;X;X;X;X;Phospho (STY);X;X;X;X;X;Phospho (STY);X;X;X;Phospho (STY);Phospho (STY);X;X;X;Phospho (STY);X;Phospho (STY);X;X;X;X	PPPPPPPPPPPPPPPPPPPPPPPPPPPPPPP	VT(-45)Y(-34)VAPPRPPS(34)PVHEGS(35)EEGS(4.1)S(-4.1)PR	17	2;3
14437000	NaN	16063000	20032000	38007000	38550000	29281000	38224000	41189000	174780000	26938000	30085000	11726000	10068000	9875900	11384000	S	3			3006	0.72177	1.90886e-63	163.92	152.54	163.92	0.030966	1136300000	159	AT3G60600.2;AT3G60600.1;AT3G60600.3	159;159;159	AT3G60600.2	AT3G60600.2	PPRPPSPVHEGSEEGSSPRASVSDNGHGSEF	VTYVAPPRPPS(1)PVHEGS(1)EEGS(0.722)S(0.278)PR	5940	AT3G60600.2 | vesicle associated protein | Chr3:22400537-22401650 FORWARD LENGTH=217 | 201606;AT3G60600.1 | vesicle associated protein | Chr3:22400537-22402408 FORWARD LENGTH=256 | 201606;AT3G60600.3 | vesicle associated protein | Chr3:22400537-22401669 FO	X;X;X;X;X;Phospho (STY);X;X;X;X;X;Phospho (STY);X;X;X;Phospho (STY);Phospho (STY);X;X;X;Phospho (STY);X;Phospho (STY);X;X;X;X;X;X;X;X	PPPPPPPPPPPPPPPPPPPPPPPPPPPPPPP	VT(-45)Y(-34)VAPPRPPS(34)PVHEGS(35)EEGS(4.1)S(-4.1)PR	21	2;3
49120000	71559000	77848000	63460000	91876000	109330000	92495000	102320000	93934000	86112000	NaN	82848000	33296000	26939000	33221000	38043000	S	3			3006	0.759888	2.70556e-64	168.11	153.59	133.57	-0.041257	1451500000	160	AT3G60600.2;AT3G60600.1;AT3G60600.3	160;160;160	AT3G60600.2	AT3G60600.2	PRPPSPVHEGSEEGSSPRASVSDNGHGSEFS	VTYVAPPRPPS(1)PVHEGS(1)EEGS(0.24)S(0.76)PR	5941	AT3G60600.2 | vesicle associated protein | Chr3:22400537-22401650 FORWARD LENGTH=217 | 201606;AT3G60600.1 | vesicle associated protein | Chr3:22400537-22402408 FORWARD LENGTH=256 | 201606;AT3G60600.3 | vesicle associated protein | Chr3:22400537-22401669 FO	X;X;X;X;Phospho (STY);X;X;X;X;X;Phospho (STY);X;X;X;Phospho (STY);Phospho (STY);X;X;X;Phospho (STY);X;Phospho (STY);X;X;X;X;X;X;X;X;X	PPPPPPPPPPPPPPPPPPPPPPPPPPPPPPP	VT(-49)Y(-39)VAPPRPPS(39)PVHEGS(35)EEGS(-5)S(5)PR	22	3
15481000	16874000	17398000	20627000	22148000	25571000	28419000	25139000	20122000	19282000	19851000	21676000	17189000	18697000	19410000	17214000	S	2			3008	0.993486	3.70309e-43	176.25	154.49	176.25	0.35104	325390000	427	AT3G60750.2;AT3G60750.1	427;428	AT3G60750.2	AT3G60750.2	LPAGWEKALPTYTPESPGDATRNLSQQCLNA	ALPTYTPES(0.993)PGDAT(0.006)R	5942	AT3G60750.2 | Transketolase | Chr3:22454004-22456824 FORWARD LENGTH=740 | 201606;AT3G60750.1 | Transketolase | Chr3:22454004-22456824 FORWARD LENGTH=741 | 201606	X;X;X;X;X;X;X;X;X;X;X;X;X;X;X;Phospho (STY);X;X;X;X;X;X;X;X;Phospho (STY);X;X;X;X;X;X	XXXXXXXPPPPPPPPPPPPPPPXXXXXXXXX	ALPT(-74)Y(-63)T(-36)PES(22)PGDAT(-22)R	9	1
NaN	6032900	NaN	5171000	8891100	8523300	NaN	NaN	NaN	NaN	NaN	NaN	2172800	NaN	NaN	5947600	S	2			3008	1	0.02753	47.853	29.541	41.383	-3.5697	36739000	436	AT3G60750.2;AT3G60750.1;AT2G45290.2;AT2G45290.1	436;437;437;437	AT3G60750.2	AT3G60750.2	PTYTPESPGDATRNLSQQCLNALAKVVPGFL	NLS(1)QQCLNALAK	5943	AT3G60750.2 | Transketolase | Chr3:22454004-22456824 FORWARD LENGTH=740 | 201606;AT3G60750.1 | Transketolase | Chr3:22454004-22456824 FORWARD LENGTH=741 | 201606;AT2G45290.2 | Transketolase | Chr2:18672737-18675589 FORWARD LENGTH=741 | 201606;AT2G45290.1 |	X;X;X;X;X;X;Phospho (STY);X;X;X;X;X;X;X;X;Phospho (STY);X;X;X;X;X;X;X;X;X;X;X;X;X;X;X	XXXXXXXXXXXXXPPPPPPPPPPPPXXXXXX	NLS(39)QQCLNALAK	3
NaN	NaN	NaN	NaN	NaN	NaN	NaN	19898000	NaN	7590200	NaN	NaN	11851000	NaN	NaN	12300000	S	2			3009;3072	0.8486	0.00807218	91.658	26.947	86.879	1.0644	113270000	22	AT3G60770.1;AT4G00100.1	22;22	AT3G60770.1;AT4G00100.1	AT4G00100.1	RGKGISASALPYKRSSPSWLKTTPQDVDESI;RGKGISASALPYKRSSPSWLKTTSQDVDESI	RS(0.147)S(0.849)PS(0.005)WLK	5945	AT3G60770.1 | Ribosomal protein S13/S15 | Chr3:22460525-22461656 REVERSE LENGTH=151 | 201606;AT4G00100.1 | ribosomal protein S13A | Chr4:37172-38123 FORWARD LENGTH=151 | 201606	X;X;X;X;X;X;X;X;X;X;X;X;X;X;X;Phospho (STY);X;X;X;X;X;X;X;X;X;X;X;X;X;X;X	XXXXXXXXXXXXXPPPPPPPPXXXXXXXXXX	RS(-7.6)S(7.6)PS(-23)WLK	3	1
2762000	2063600	2274700	2206700	1868900	3895700	3575700	2393300	2427800	NaN	1836700	3144800	NaN	2906300	2905400	1938900	S	2			3010	0.998596	7.795e-06	135.86	98.131	119.22	0.36311	36201000	163	AT3G60820.3;AT3G60820.2;AT3G60820.1	163;163;163	AT3G60820.3	AT3G60820.3	STLIMPFLDNQLKSPSPLLLPKQDSNTPLSE	S(0.001)PS(0.999)PLLLPK	5946	AT3G60820.3 | N-terminal nucleophile aminohydrolases (Ntn hydrolases) superfamily protein | Chr3:22472038-22473809 REVERSE LENGTH=223 | 201606;AT3G60820.2 | N-terminal nucleophile aminohydrolases (Ntn hydrolases) superfamily protein | Chr3:22472038-2247380	X;X;X;X;X;X;X;X;X;X;X;X;X;X;X;Phospho (STY);X;X;X;X;X;X;X;X;X;X;X;X;X;X;X	XXXXXXXXXXXXXPPPPPPPPPXXXXXXXXX	S(-29)PS(29)PLLLPK	3	1
NaN	NaN	986290	1933600	1760100	2003600	2103000	1488500	1912400	2082800	1760100	1179200	NaN	2072100	1560600	1335500	S	2			3011	1	0.000747705	60.401	49.139	58.752	0.49725	22178000	535	AT3G60850.1	535	AT3G60850.1	AT3G60850.1	YGDGKDAELIEDDEDSFERSLDDVVPWEQIT	DAELIEDDEDS(1)FER	5947	AT3G60850.1 | hypothetical protein | Chr3:22482053-22483999 FORWARD LENGTH=648 | 201606	X;X;X;X;X;X;X;X;X;X;X;X;X;X;X;Phospho (STY);X;X;X;X;X;X;X;X;X;X;X;X;X;X;X	XXXXXPPPPPPPPPPPPPPXXXXXXXXXXXX	DAELIEDDEDS(16)FER	11
3543500	NaN	NaN	NaN	NaN	NaN	NaN	4915000	NaN	NaN	6347800	7126600	NaN	8689600	NaN	NaN	S	2			3014	1	0.0485152	25.167	9.411	25.167	-1.0115	30623000	42	AT3G60890.2	42	AT3G60890.2	AT3G60890.2	HKSKTQTHLRILNLTSRRRRLLKEQKEMEMR	T(1)QT(1)HLRILNLT(1)S(1)RR	5949	AT3G60890.2 | binding protein | Chr3:22497024-22497442 REVERSE LENGTH=106 | 201606	X;X;X;X;Phospho (STY);X;Phospho (STY);X;X;X;X;X;X;X;Phospho (STY);Phospho (STY);X;X;X;X;X;X;X;X;X;X;X;X;X;X;X	XXXXPPPPPPPPPPPPPPXXXXXXXXXXXXX	T(4.1)QT(4.1)HLRILNLT(4.1)S(4.1)RR	12
5611200	7224700	5513600	7698300	NaN	5398500	NaN	NaN	8583100	NaN	6454600	8826300	5734200	NaN	6904000	NaN	S	3			3015	0.505161	0.0442098	25.846	12.305	25.846	-0.4891	67948000	1233	AT3G60920.1;AT3G60920.2	1233;1284	AT3G60920.1	AT3G60920.1	ALLWSVLSPVLNMPISDSKRQRVLVTTCVLY	QS(0.499)PS(0.499)ALLWS(0.495)VLS(0.497)PVLNMPIS(0.505)DS(0.505)KR	5954	AT3G60920.1 | beige/BEACH domain protein | Chr3:22503328-22513031 REVERSE LENGTH=1941 | 201606;AT3G60920.2 | beige/BEACH domain protein | Chr3:22503328-22513184 REVERSE LENGTH=1992 | 201606	X;X;X;X;X;X;X;X;X;X;X;X;Oxidation (M);X;X;Phospho (STY);X;Phospho (STY);X;X;X;X;X;X;X;X;X;X;X;X;X	PPPPPPPPPPPPPPPPPPPPXXXXXXXXXXX	QS(0)PS(0)ALLWS(-0.2)VLS(-0.29)PVLNMPIS(0.29)DS(0.29)KR	20	3
5611200	7224700	5513600	7698300	NaN	5398500	NaN	NaN	8583100	NaN	6454600	8826300	5734200	NaN	6904000	NaN	S	3			3015	0.505161	0.0442098	25.846	12.305	25.846	-0.4891	67948000	1235	AT3G60920.1;AT3G60920.2	1235;1286	AT3G60920.1	AT3G60920.1	LWSVLSPVLNMPISDSKRQRVLVTTCVLYSE	QS(0.499)PS(0.499)ALLWS(0.495)VLS(0.497)PVLNMPIS(0.505)DS(0.505)KR	5955	AT3G60920.1 | beige/BEACH domain protein | Chr3:22503328-22513031 REVERSE LENGTH=1941 | 201606;AT3G60920.2 | beige/BEACH domain protein | Chr3:22503328-22513184 REVERSE LENGTH=1992 | 201606	X;X;X;X;X;X;X;X;X;X;Oxidation (M);X;X;Phospho (STY);X;Phospho (STY);X;X;X;X;X;X;X;X;X;X;X;X;X;X;X	PPPPPPPPPPPPPPPPPPXXXXXXXXXXXXX	QS(0)PS(0)ALLWS(-0.2)VLS(-0.29)PVLNMPIS(0.29)DS(0.29)KR	22	3
NaN	NaN	6616100	NaN	NaN	5073200	9369700	NaN	7647400	6695400	431050	8312700	6110900	NaN	8175300	6825700	S	2			3016	0.725903	9.98222e-12	108.34	82.294	108.34	1.2346	65258000	492	AT3G61050.2;AT3G61050.1	492;492	AT3G61050.2	AT3G61050.2	GRFMGRTITGQSSKRSGSSTPVNTVPENDGA	S(0.726)GS(0.258)S(0.011)T(0.005)PVNTVPENDGAK	5956	AT3G61050.2 | Calcium-dependent lipid-binding (CaLB domain) family protein | Chr3:22597485-22600932 FORWARD LENGTH=510 | 201606;AT3G61050.1 | Calcium-dependent lipid-binding (CaLB domain) family protein | Chr3:22597485-22600932 FORWARD LENGTH=510 | 201606	X;X;X;X;X;X;X;X;X;X;X;Phospho (STY);X;X;X;Phospho (STY);X;X;Phospho (STY);X;X;X;X;X;X;X;X;X;X;X;X	XXXXXXXXXXXXXXPPPPPPPPPPPPPPPPP	S(4.5)GS(-4.5)S(-18)T(-21)PVNT(-56)VPENDGAK	1	1;2
NaN	NaN	NaN	NaN	3701900	5073200	4413900	NaN	NaN	NaN	NaN	NaN	NaN	NaN	NaN	NaN	S	2			3016	0.551992	2.07331e-05	78.932	59.354	59.57	-0.23154	13189000	494	AT3G61050.2;AT3G61050.1	494;494	AT3G61050.2	AT3G61050.2	FMGRTITGQSSKRSGSSTPVNTVPENDGAKQ	S(0.404)GS(0.552)S(0.42)T(0.613)PVNT(0.011)VPENDGAK	5957	AT3G61050.2 | Calcium-dependent lipid-binding (CaLB domain) family protein | Chr3:22597485-22600932 FORWARD LENGTH=510 | 201606;AT3G61050.1 | Calcium-dependent lipid-binding (CaLB domain) family protein | Chr3:22597485-22600932 FORWARD LENGTH=510 | 201606	X;X;X;X;X;X;X;X;X;Phospho (STY);X;X;X;X;X;Phospho (STY);Phospho (STY);Phospho (STY);X;X;X;X;X;X;X;X;X;X;X;X;X	XXXXXXXXXXXXXPPPPPPPPPPPPPPPPPX	S(-1.5)GS(1.5)S(-2)T(2)PVNT(-19)VPENDGAK	3	2
NaN	24022000	NaN	NaN	54941000	NaN	47430000	NaN	NaN	NaN	NaN	NaN	NaN	NaN	NaN	NaN	S	2			3016	0.618016	6.97746e-60	180.7	160.41	176.08	-0.33898	126390000	495	AT3G61050.2;AT3G61050.1	495;495	AT3G61050.2	AT3G61050.2	MGRTITGQSSKRSGSSTPVNTVPENDGAKQQ	S(0.002)GS(0.007)S(0.618)T(0.374)PVNTVPENDGAK	5958	AT3G61050.2 | Calcium-dependent lipid-binding (CaLB domain) family protein | Chr3:22597485-22600932 FORWARD LENGTH=510 | 201606;AT3G61050.1 | Calcium-dependent lipid-binding (CaLB domain) family protein | Chr3:22597485-22600932 FORWARD LENGTH=510 | 201606	X;X;X;X;X;X;X;X;Phospho (STY);X;X;X;Phospho (STY);X;Phospho (STY);Phospho (STY);X;X;X;X;X;X;X;X;X;X;X;X;X;X;X	XXXXXXXXXXXXPPPPPPPPPPPPPPPPPXX	S(-25)GS(-20)S(2.2)T(-2.2)PVNT(-96)VPENDGAK	4	1;2
NaN	NaN	996700	1201200	1231100	1614800	1635400	1450000	1537500	NaN	1319600	1284600	NaN	1220300	1168900	1273600	S	2			3017	0.999911	0.000449818	100.88	78.835	97.813	0.14841	144800000	80	AT3G61110.1;AT2G45710.1	80;80	AT3G61110.1	AT3G61110.1	LCQPTGGKAKLTEGCSFRRKGD_________	LTEGCS(1)FR	5961	AT3G61110.1 | ribosomal protein S27 | Chr3:22611710-22612632 FORWARD LENGTH=86 | 201606;AT2G45710.1 | Zinc-binding ribosomal protein family protein | Chr2:18831243-18831999 FORWARD LENGTH=84 | 201606	X;X;X;X;X;X;X;X;X;X;X;X;X;X;X;Phospho (STY);X;X;X;X;X;X;X;X;X;X;X;X;X;X;X	XXXXXXXXXXPPPPPPPPPXXXXXXXXXXXX	LT(-41)EGCS(41)FR	6	1
14176000	12081000	10883000	10328000	14021000	13171000	15409000	15121000	13832000	12159000	11479000	15468000	12315000	12826000	12601000	12888000	S	2			3017;4569	0.99983	4.46744e-15	121.56	100.72	116.71	0.55536	469760000	29	AT3G61110.1;AT2G45710.1;AT5G47930.1	29;29;29	AT3G61110.1;AT5G47930.1	AT3G61110.1	AELEKRKHKLKRLVQSPNSFFMDVKCQGCFN;PELEKRKHKLKRLVQSPNSFFMDVKCQGCFN	LVQS(1)PNSFFMDVK	5962	AT3G61110.1 | ribosomal protein S27 | Chr3:22611710-22612632 FORWARD LENGTH=86 | 201606;AT2G45710.1 | Zinc-binding ribosomal protein family protein | Chr2:18831243-18831999 FORWARD LENGTH=84 | 201606;AT5G47930.1 | Zinc-binding ribosomal protein family prot	X;X;X;X;X;X;X;X;X;X;X;X;X;X;X;Phospho (STY);X;X;X;X;X;Oxidation (M);X;X;X;X;X;X;X;X;X	XXXXXXXXXXXXPPPPPPPPPPPPPXXXXXX	LVQS(38)PNS(-38)FFMDVK	4	1
4767700	NaN	5021700	6702300	8375000	9684000	7798700	7443700	7209100	4961700	5788300	5559800	5812700	5454900	5405800	4903200	S	2			3018	1	0.00475252	137.9	62.715	70.256	-0.30817	99294000	8	AT3G61130.1	8	AT3G61130.1	AT3G61130.1	________MALKRGLSGVNRIRGSGGGSRSV	GLS(1)GVNR	5963	AT3G61130.1 | galacturonosyltransferase 1 | Chr3:22622399-22625514 FORWARD LENGTH=673 | 201606	X;X;X;X;X;X;X;X;X;X;X;X;X;X;X;Phospho (STY);X;X;X;X;X;X;X;X;X;X;X;X;X;X;X	XXXXXXXXXXXXXPPPPPPPXXXXXXXXXXX	GLS(68)GVNR	3	1
43837000	45566000	47800000	46718000	53926000	47692000	51097000	54301000	53432000	52306000	50121000	44433000	38958000	40990000	44443000	39566000	S	3			3021	0.900121	5.96479e-95	209.47	176.96	209.47	0.23663	852960000	86	AT3G61260.1	86	AT3G61260.1	AT3G61260.1	VVEKPVEEPAPAKPASASLDRDVKLADLSKE	ALTVVEKPVEEPAPAKPAS(0.9)AS(0.1)LDR	5964	AT3G61260.1 | Remorin family protein | Chr3:22675403-22676701 REVERSE LENGTH=212 | 201606	X;X;X;X;X;X;X;X;X;X;X;X;X;X;X;Phospho (STY);X;X;X;X;X;X;X;X;X;X;X;X;X;X;X	PPPPPPPPPPPPPPPPPPPPPXXXXXXXXXX	ALT(-110)VVEKPVEEPAPAKPAS(9.5)AS(-9.5)LDR	19	1
10366000	NaN	9819400	NaN	16069000	23407000	NaN	21539000	21673000	16012000	15484000	19787000	NaN	17925000	17597000	14277000	S	3			3021	0.667355	4.07651e-94	191.51	168.26	191.51	-0.042301	203950000	88	AT3G61260.1	88	AT3G61260.1	AT3G61260.1	EKPVEEPAPAKPASASLDRDVKLADLSKEKR	ALTVVEKPVEEPAPAKPAS(0.333)AS(0.667)LDR	5965	AT3G61260.1 | Remorin family protein | Chr3:22675403-22676701 REVERSE LENGTH=212 | 201606	X;X;X;X;X;X;X;X;X;X;X;X;X;X;X;Phospho (STY);X;X;X;X;X;X;X;X;X;X;X;X;X;X;X	PPPPPPPPPPPPPPPPPPPXXXXXXXXXXXX	ALT(-88)VVEKPVEEPAPAKPAS(-3)AS(3)LDR	21	1
990880	715440	NaN	NaN	NaN	1396600	1211700	NaN	555680	333010	459180	694950	589810	673520	532720	592840	S	2			3021	0.5	6.89407e-20	95.531	46.172	95.531	-0.13808	8746300	11	AT3G61260.1	11	AT3G61260.1	AT3G61260.1	_____MAEEQKIALESESPAKVTTPAPADTP	IALES(0.5)ES(0.5)PAK	5966	AT3G61260.1 | Remorin family protein | Chr3:22675403-22676701 REVERSE LENGTH=212 | 201606	X;X;X;X;X;X;X;X;X;X;X;X;X;X;X;Phospho (STY);X;X;X;X;X;X;Phospho (STY);Phospho (STY);X;X;X;X;X;X;X	XXXXXXXXXXXPPPPPPPPPPPPPPPPPPPP	IALES(0)ES(0)PAK	5	1
164770000	174810000	191110000	186980000	238960000	238080000	258860000	243300000	228400000	206160000	194420000	221360000	182820000	193290000	183650000	184140000	S	2			3021	0.999369	6.89407e-20	164.04	134.66	151.98	-0.11961	3565300000	13	AT3G61260.1	13	AT3G61260.1	AT3G61260.1	___MAEEQKIALESESPAKVTTPAPADTPAP	IALES(0.001)ES(0.999)PAK	5967	AT3G61260.1 | Remorin family protein | Chr3:22675403-22676701 REVERSE LENGTH=212 | 201606	X;X;X;X;X;X;X;X;X;X;X;X;X;X;X;Phospho (STY);X;X;X;X;Phospho (STY);Phospho (STY);X;X;X;X;X;X;X;X;X	XXXXXXXXXPPPPPPPPPPPPPPPPPPPPPP	IALES(-32)ES(32)PAK	7	1
5930200	5163500	5853600	7049100	7852800	9067000	7565200	6595200	612160	NaN	NaN	NaN	NaN	NaN	NaN	437460	S	3			3022	0.569655	0.0185424	39.488	28.103	39.488	0.68798	56126000	122	AT3G61310.1	122	AT3G61310.1	AT3G61310.1	PRKYGQDGGSVSLALSPSISNVSPNSNKRGR	KY(0.025)GQDGGS(0.036)VS(0.049)LALS(0.57)PS(0.194)IS(0.088)NVS(0.031)PNS(0.008)NK	5968	AT3G61310.1 | AT hook motif DNA-binding family protein | Chr3:22690799-22692445 REVERSE LENGTH=354 | 201606	X;X;X;X;X;X;X;X;X;X;X;X;X;X;X;Phospho (STY);X;X;X;X;X;X;X;X;X;X;X;X;X;X;X	XXPPPPPPPPPPPPPPPPPPPPPPPPPPXXX	KY(-14)GQDGGS(-12)VS(-11)LALS(4.7)PS(-4.7)IS(-8.1)NVS(-13)PNS(-19)NK	14
NaN	NaN	NaN	NaN	NaN	20610000	18794000	21959000	NaN	NaN	NaN	NaN	NaN	NaN	10593000	NaN	S	3			3022	0.710004	7.37829e-06	94.807	49.852	86.771	-0.25212	73379000	129	AT3G61310.1	129	AT3G61310.1	AT3G61310.1	GGSVSLALSPSISNVSPNSNKRGRGRPPGSG	KYGQDGGSVSLALS(0.001)PS(0.009)IS(0.021)NVS(0.71)PNS(0.259)NK	5970	AT3G61310.1 | AT hook motif DNA-binding family protein | Chr3:22690799-22692445 REVERSE LENGTH=354 | 201606	X;X;X;X;X;X;X;X;X;X;X;X;X;X;X;Phospho (STY);X;X;X;X;X;X;X;X;X;X;X;X;X;X;X	PPPPPPPPPPPPPPPPPPPPPXXXXXXXXXX	KY(-37)GQDGGS(-37)VS(-37)LALS(-29)PS(-19)IS(-15)NVS(4.4)PNS(-4.4)NK	21	1
NaN	NaN	NaN	NaN	10176000	9423200	10223000	NaN	NaN	5738200	5683400	NaN	NaN	NaN	NaN	3782400	S	3			3025	0.567721	5.05347e-05	60.398	51.898	52.909	2.1484	45027000	164	AT3G61470.1;AT5G28450.1	164;80	AT3G61470.1	AT3G61470.1	GWAEGRRWADIIKPGSVNTDPVFPNNKLTGT	WADIIKPGS(0.568)VNT(0.432)DPVFPNNK	5971	AT3G61470.1 | photosystem I light harvesting complex protein | Chr3:22745736-22747032 FORWARD LENGTH=257 | 201606;AT5G28450.1 | Chlorophyll A-B binding family protein | Chr5:10372978-10374190 REVERSE LENGTH=173 | 201606	X;X;X;X;X;X;X;X;X;X;X;X;X;X;X;Phospho (STY);X;X;X;X;X;X;X;X;X;X;X;X;X;X;X	XXXXXXXPPPPPPPPPPPPPPPPPPPPXXXX	WADIIKPGS(1.2)VNT(-1.2)DPVFPNNK	9	1
NaN	NaN	8263900	NaN	NaN	10831000	NaN	NaN	NaN	NaN	NaN	NaN	NaN	8484400	NaN	NaN	S	2			3026;4363	0.567527	3.50299e-05	81.311	62.999	80.632	0.58847	27579000	896	AT3G61480.1;AT3G61480.2;AT5G28350.2;AT5G28350.1	896;938;902;942	AT3G61480.1;AT5G28350.2	AT3G61480.1	SGRDIEQAPTESDSLSPKLLGFLIFGSSHKK	DIEQAPT(0.048)ES(0.086)DS(0.298)LS(0.568)PK	5974	AT3G61480.1 | Quinoprotein amine dehydrogenase%2C beta chain-like%3B RIC1-like guanyl-nucleotide exchange factor | Chr3:22749984-22756476 FORWARD LENGTH=1081 | 201606;AT3G61480.2 | Quinoprotein amine dehydrogenase%2C beta chain-like%3B RIC1-like guanyl-nuc	X;X;X;X;X;X;X;X;X;X;X;X;X;X;X;Phospho (STY);X;X;X;X;X;X;X;X;X;X;X;X;X;X;X	XXXPPPPPPPPPPPPPPPXXXXXXXXXXXXX	DIEQAPT(-11)ES(-8.2)DS(-2.8)LS(2.8)PK	13	1
3254300	3472200	4339700	4186800	NaN	5823100	7078100	5314700	4398900	3237000	3942300	4252100	4114700	4388200	5108000	4636100	S	2			3026	0.839411	1.79853e-91	241.93	198.9	174.52	0.40864	245920000	576	AT3G61480.1;AT3G61480.2	576;618	AT3G61480.1	AT3G61480.1	PDQHPREGELDEDNLSSDLSEREPSRCLILR	EGELDEDNLS(0.839)S(0.158)DLS(0.003)ER	5975	AT3G61480.1 | Quinoprotein amine dehydrogenase%2C beta chain-like%3B RIC1-like guanyl-nucleotide exchange factor | Chr3:22749984-22756476 FORWARD LENGTH=1081 | 201606;AT3G61480.2 | Quinoprotein amine dehydrogenase%2C beta chain-like%3B RIC1-like guanyl-nuc	X;X;X;X;X;X;X;X;X;X;X;X;X;X;X;Phospho (STY);X;X;X;X;X;X;X;X;X;X;X;X;X;X;X	XXXXXXPPPPPPPPPPPPPPPPPPPPXXXXX	EGELDEDNLS(7.3)S(-7.3)DLS(-25)ER	10	1
283400	NaN	NaN	NaN	31504000	33470000	35865000	31410000	NaN	NaN	26463000	24692000	NaN	153690	NaN	NaN	S	3			3026;4363	0.997821	2.53919e-17	135.81	95.626	108.25	0.20217	184320000	919	AT3G61480.1;AT3G61480.2;AT5G28350.2;AT5G28350.1	919;961;925;965	AT3G61480.1;AT5G28350.2	AT3G61480.1	IFGSSHKKSSLDKSSSFKEQSPHVASVKSIL	SS(0.002)S(0.998)FKEQSPHVASVK	5979	AT3G61480.1 | Quinoprotein amine dehydrogenase%2C beta chain-like%3B RIC1-like guanyl-nucleotide exchange factor | Chr3:22749984-22756476 FORWARD LENGTH=1081 | 201606;AT3G61480.2 | Quinoprotein amine dehydrogenase%2C beta chain-like%3B RIC1-like guanyl-nuc	X;X;X;X;X;X;X;X;X;X;X;X;X;X;X;Phospho (STY);X;X;X;X;X;X;X;X;X;X;X;X;X;X;X	XXXXXXXXXXXXXPPPPPPPPPPPPPPPXXX	S(-34)S(-28)S(28)FKEQS(-39)PHVAS(-63)VK	3	1
3881500	5665900	5931300	NaN	6500800	5790600	6661200	7160300	8466800	4458600	3807900	4426900	NaN	NaN	1032500	3293500	S	3			3028	0.398082	7.35858e-05	53.266	45.087	53.266	0.22042	67078000	488	AT3G61670.2;AT3G61670.1	488;488	AT3G61670.2	AT3G61670.2	ASTRQGEARVAADYTSDDYDLLGYVFHSLDD	VAADY(0.123)T(0.187)S(0.398)DDY(0.187)DLLGY(0.06)VFHS(0.045)LDDEPR	5983	AT3G61670.2 | extra-large G-like protein%2C putative (DUF3133) | Chr3:22819052-22821733 FORWARD LENGTH=773 | 201606;AT3G61670.1 | extra-large G-like protein%2C putative (DUF3133) | Chr3:22819052-22821870 FORWARD LENGTH=790 | 201606	X;X;X;X;X;X;X;X;X;X;X;X;X;X;X;Phospho (STY);X;X;X;X;X;X;X;X;X;X;X;X;X;X;X	XXXXXXXXXPPPPPPPPPPPPPPPPPPPPPP	VAADY(-5.1)T(-3.3)S(3.3)DDY(-3.3)DLLGY(-8.2)VFHS(-9.5)LDDEPR	7
1498500	1707000	2061000	1653400	2200300	NaN	2222500	2354100	NaN	NaN	NaN	1512200	870320	810430	909650	1023200	S	3			3029	0.553387	3.40785e-05	56.54	47.831	48.286	0.17936	18823000	1239	AT3G61690.2;AT3G61690.3;AT3G61690.1	1239;1290;1290	AT3G61690.2	AT3G61690.2	DQPRFRGAAASAHMSSPDDPSSPHFPRGK__	GAAAS(0.132)AHMS(0.334)S(0.553)PDDPS(0.42)S(0.56)PHFPR	5986	AT3G61690.2 | nucleotidyltransferase | Chr3:22828349-22833477 FORWARD LENGTH=1252 | 201606;AT3G61690.3 | nucleotidyltransferase | Chr3:22828349-22833477 FORWARD LENGTH=1303 | 201606;AT3G61690.1 | nucleotidyltransferase | Chr3:22828349-22833477 FORWARD LENG	X;X;X;X;X;X;X;X;X;X;X;X;X;Oxidation (M);X;Phospho (STY);X;X;X;X;X;Phospho (STY);X;X;X;X;X;X;X;X;X	XXXXXXPPPPPPPPPPPPPPPPPPPPPXXXX	GAAAS(-7)AHMS(-2.4)S(2.4)PDDPS(-1.4)S(1.4)PHFPR	10	1;2
4569400	4597500	5217000	4619600	5988200	3727600	6368300	5639900	2219900	2921900	2855600	4435200	3217700	3729900	3890800	1023200	S	3			3029	0.56012	3.70883e-05	57.578	47.73	48.286	0.17936	82545000	1245	AT3G61690.2;AT3G61690.3;AT3G61690.1	1245;1296;1296	AT3G61690.2	AT3G61690.2	GAAASAHMSSPDDPSSPHFPRGK________	GAAAS(0.132)AHMS(0.334)S(0.553)PDDPS(0.42)S(0.56)PHFPR	5988	AT3G61690.2 | nucleotidyltransferase | Chr3:22828349-22833477 FORWARD LENGTH=1252 | 201606;AT3G61690.3 | nucleotidyltransferase | Chr3:22828349-22833477 FORWARD LENGTH=1303 | 201606;AT3G61690.1 | nucleotidyltransferase | Chr3:22828349-22833477 FORWARD LENG	X;X;X;X;X;X;X;Oxidation (M);X;Phospho (STY);X;X;X;X;X;Phospho (STY);X;X;X;X;X;X;X;X;X;X;X;X;X;X;X	PPPPPPPPPPPPPPPPPPPPPXXXXXXXXXX	GAAAS(-7)AHMS(-2.4)S(2.4)PDDPS(-1.4)S(1.4)PHFPR	16	1;2
NaN	NaN	NaN	NaN	NaN	3425100	NaN	NaN	NaN	2232000	NaN	NaN	2060600	3121200	NaN	NaN	S	3			3029	0.5	0.000629661	57.164	43.155	54.7	0.84128	10839000	771	AT3G61690.2;AT3G61690.3;AT3G61690.1	771;771;771	AT3G61690.2	AT3G61690.2	SRRKNRLTRGDDLENSHSPVRGSSQIQSEER	GDDLENS(0.5)HS(0.5)PVR	5989	AT3G61690.2 | nucleotidyltransferase | Chr3:22828349-22833477 FORWARD LENGTH=1252 | 201606;AT3G61690.3 | nucleotidyltransferase | Chr3:22828349-22833477 FORWARD LENGTH=1303 | 201606;AT3G61690.1 | nucleotidyltransferase | Chr3:22828349-22833477 FORWARD LENG	X;X;X;X;X;X;X;X;X;X;X;X;X;X;X;Phospho (STY);X;X;X;X;X;X;X;X;X;X;X;X;X;X;X	XXXXXXXXXPPPPPPPPPPPPXXXXXXXXXX	GDDLENS(0)HS(0)PVR	7	1
2294200	2587900	2480600	2044700	2681800	3595900	3915900	3058400	2615300	1865300	2109400	2656500	2294100	2778700	2489000	2674200	S	2			3029	0.957275	5.94359e-07	96.734	73.816	83.499	0.064331	85098000	773	AT3G61690.2;AT3G61690.3;AT3G61690.1	773;773;773	AT3G61690.2	AT3G61690.2	RKNRLTRGDDLENSHSPVRGSSQIQSEERTV	GDDLENS(0.043)HS(0.957)PVR	5990	AT3G61690.2 | nucleotidyltransferase | Chr3:22828349-22833477 FORWARD LENGTH=1252 | 201606;AT3G61690.3 | nucleotidyltransferase | Chr3:22828349-22833477 FORWARD LENGTH=1303 | 201606;AT3G61690.1 | nucleotidyltransferase | Chr3:22828349-22833477 FORWARD LENG	X;X;X;X;X;X;X;X;X;X;X;X;X;X;X;Phospho (STY);X;X;X;X;X;X;X;X;X;X;X;X;X;X;X	XXXXXXXPPPPPPPPPPPPXXXXXXXXXXXX	GDDLENS(-14)HS(14)PVR	9	1
1726800	1777100	1970000	1727800	2478100	2574100	3338600	2876900	2430700	2330000	2123800	2366700	NaN	1966300	2227800	1528100	S	3			3029	0.918365	2.56903e-170	273.53	248.66	270.88	0.054288	553160000	498	AT3G61690.2;AT3G61690.3;AT3G61690.1	498;498;498	AT3G61690.2	AT3G61690.2	LVNNFHGRHIFARTRSSPELTETHGEALLQS	T(0.004)RS(0.918)S(0.078)PELTETHGEALLQSR	5991	AT3G61690.2 | nucleotidyltransferase | Chr3:22828349-22833477 FORWARD LENGTH=1252 | 201606;AT3G61690.3 | nucleotidyltransferase | Chr3:22828349-22833477 FORWARD LENGTH=1303 | 201606;AT3G61690.1 | nucleotidyltransferase | Chr3:22828349-22833477 FORWARD LENG	X;X;X;X;X;X;X;X;X;X;X;X;X;X;X;Phospho (STY);X;X;X;X;X;X;X;X;X;X;X;X;X;X;X	XXXXXXXXXXXXXPPPPPPPPPPPPPPPPPP	T(-24)RS(11)S(-11)PELT(-57)ET(-94)HGEALLQS(-170)R	3	1
NaN	NaN	NaN	NaN	NaN	8828800	7162300	NaN	5153400	3311200	3144100	NaN	NaN	1976400	3020900	2205000	S	2			3032	0.999605	0.0118812	100.69	55.089	100.69	-0.095696	34802000	215	AT3G61860.1	215	AT3G61860.1	AT3G61860.1	PGQGRRPSPDYGRARSPEYDRYKGPAAYERR	ARS(1)PEYDR	5994	AT3G61860.1 | RNA-binding (RRM/RBD/RNP motifs) family protein | Chr3:22900311-22902159 REVERSE LENGTH=264 | 201606	X;X;X;X;X;X;X;X;X;X;X;X;X;X;X;Phospho (STY);X;X;X;X;X;X;X;X;X;X;X;X;X;X;X	XXXXXXXXXXXXXPPPPPPPPXXXXXXXXXX	ARS(34)PEY(-34)DR	3	1
26485000	32858000	28838000	28870000	35157000	39816000	46193000	25383000	38318000	26281000	23377000	26378000	21419000	26973000	NaN	24980000	S	2			3032	0.999899	0.00245704	113.67	68.073	113.67	0.082091	704750000	191	AT3G61860.1	191	AT3G61860.1	AT3G61860.1	RSPRRSLSPVYRRRPSPDYGRRPSPGQGRRP	RPS(1)PDYGR	5995	AT3G61860.1 | RNA-binding (RRM/RBD/RNP motifs) family protein | Chr3:22900311-22902159 REVERSE LENGTH=264 | 201606	X;X;X;X;X;Phospho (STY);X;Phospho (STY);X;X;X;X;X;X;X;Phospho (STY);X;X;X;X;X;X;X;Phospho (STY);X;X;X;X;X;X;X	XXXXXXXXXXXXPPPPPPPPPXXXXXXXXXX	RPS(40)PDY(-40)GR	3	1
NaN	NaN	NaN	NaN	NaN	NaN	NaN	1782600	2524500	2039400	2130000	2490200	NaN	2724900	3182200	2886600	S	2			3032	1	0.0182389	71.349	34.158	34.721	-0.81502	19760000	199	AT3G61860.1	199	AT3G61860.1	AT3G61860.1	PVYRRRPSPDYGRRPSPGQGRRPSPDYGRAR	RPS(1)PGQGR	5996	AT3G61860.1 | RNA-binding (RRM/RBD/RNP motifs) family protein | Chr3:22900311-22902159 REVERSE LENGTH=264 | 201606	X;X;X;X;X;X;X;Phospho (STY);X;X;X;X;X;X;X;Phospho (STY);X;X;X;X;X;X;X;X;X;X;X;X;X;X;X	XXXXXXXXXXXXXPPPPPPPPXXXXXXXXXX	RPS(11)PGQGR	3	1
14542000	15375000	18038000	17163000	17818000	14138000	16864000	18830000	23884000	17693000	16505000	19477000	8068800	7895500	7913700	8523400	S	2			3032	0.999999	0.00226815	98.407	63.686	85.274	0.42323	242730000	181	AT3G61860.1	181	AT3G61860.1	AT3G61860.1	DDERDDRNGGRSPRRSLSPVYRRRPSPDYGR	RS(1)LS(0.998)PVY(0.002)R	5997	AT3G61860.1 | RNA-binding (RRM/RBD/RNP motifs) family protein | Chr3:22900311-22902159 REVERSE LENGTH=264 | 201606	X;X;X;X;X;X;X;X;X;X;X;X;X;X;X;Phospho (STY);X;Phospho (STY);X;X;X;X;X;X;X;Phospho (STY);X;X;X;X;X	XXXXXXXXXXXXXXPPPPPPPPXXXXXXXXX	RS(58)LS(27)PVY(-27)R	2	2
14542000	15375000	18038000	17163000	17818000	14138000	16864000	18830000	23884000	17693000	16505000	19477000	8068800	7895500	7913700	8523400	S	2			3032	0.999393	0.00226815	98.407	63.686	73.346	0.29154	242730000	183	AT3G61860.1	183	AT3G61860.1	AT3G61860.1	ERDDRNGGRSPRRSLSPVYRRRPSPDYGRRP	RS(1)LS(0.999)PVY(0.001)R	5998	AT3G61860.1 | RNA-binding (RRM/RBD/RNP motifs) family protein | Chr3:22900311-22902159 REVERSE LENGTH=264 | 201606	X;X;X;X;X;X;X;X;X;X;X;X;X;Phospho (STY);X;Phospho (STY);X;X;X;X;X;X;X;Phospho (STY);X;X;X;X;X;X;X	XXXXXXXXXXXXPPPPPPPPXXXXXXXXXXX	RS(48)LS(32)PVY(-32)R	4	2
NaN	NaN	NaN	NaN	NaN	NaN	NaN	NaN	NaN	NaN	NaN	NaN	NaN	NaN	NaN	15830000	S	3			3034	0.657283	2.61828e-57	148.1	135.16	144.7	0.14423	15830000	687	AT3G62010.2;AT3G62010.1	687;690	AT3G62010.2	AT3G62010.2	VLYDVLTHEIVDEDSSSGGEETGSNNAEARP	VLYDVLTHEIVDEDS(0.105)S(0.657)S(0.237)GGEETGSNNAEAR	6000	AT3G62010.2 | metal ion-binding protein | Chr3:22964945-22971149 FORWARD LENGTH=1251 | 201606;AT3G62010.1 | metal ion-binding protein | Chr3:22964945-22971149 FORWARD LENGTH=1254 | 201606	X;X;X;X;X;X;X;X;X;X;X;X;X;X;X;Phospho (STY);X;X;X;X;X;X;X;X;X;X;X;X;X;X;X	PPPPPPPPPPPPPPPPPPPPPPPPPPPPPPX	VLY(-45)DVLT(-37)HEIVDEDS(-7.9)S(4.4)S(-4.4)GGEET(-36)GS(-43)NNAEAR	16	1
NaN	NaN	NaN	20910000	NaN	NaN	29271000	NaN	NaN	NaN	NaN	18766000	17014000	NaN	NaN	NaN	S	3			3034	0.640159	2.86124e-57	148.1	135.16	126.25	0.40454	85961000	688	AT3G62010.2;AT3G62010.1	688;691	AT3G62010.2	AT3G62010.2	LYDVLTHEIVDEDSSSGGEETGSNNAEARPR	VLYDVLTHEIVDEDS(0.022)S(0.337)S(0.64)GGEETGSNNAEAR	6001	AT3G62010.2 | metal ion-binding protein | Chr3:22964945-22971149 FORWARD LENGTH=1251 | 201606;AT3G62010.1 | metal ion-binding protein | Chr3:22964945-22971149 FORWARD LENGTH=1254 | 201606	X;X;X;X;X;X;X;X;X;X;X;X;X;X;X;Phospho (STY);X;X;X;X;X;X;X;X;X;X;X;X;X;X;X	PPPPPPPPPPPPPPPPPPPPPPPPPPPPPXX	VLY(-45)DVLT(-41)HEIVDEDS(-15)S(-2.8)S(2.8)GGEET(-32)GS(-42)NNAEAR	17	1
586920	NaN	1176300	1294100	1843600	2131500	2747100	1730200	3530600	2761200	2739600	3756000	2115200	2489900	2034900	2291800	S	2			3037	0.99926	0.00722958	73.499	49.469	64.103	0.029545	33229000	660	AT3G62150.3;AT3G62150.2;AT3G62150.1	660;660;660	AT3G62150.3	AT3G62150.3	KQTEDSTDEQKLSMESMKRSSLRKSSLSRSL	LS(0.001)MES(0.999)MKR	6002	AT3G62150.3 | P-glycoprotein 21 | Chr3:23008755-23013579 REVERSE LENGTH=1296 | 201606;AT3G62150.2 | P-glycoprotein 21 | Chr3:23008755-23013579 REVERSE LENGTH=1296 | 201606;AT3G62150.1 | P-glycoprotein 21 | Chr3:23008755-23013579 REVERSE LENGTH=1296 | 20160	X;X;X;X;X;X;X;X;X;X;X;X;X;X;X;Phospho (STY);X;X;X;X;X;X;X;X;X;X;X;X;X;X;X	XXXXXXXXXXXPPPPPPPPXXXXXXXXXXXX	LS(-31)MES(31)MKR	5	1
NaN	NaN	NaN	NaN	NaN	NaN	NaN	932400	NaN	NaN	NaN	NaN	485760	NaN	514720	NaN	S	3			3037	0.756857	0.0492344	37.624	21.74	37.624	0.50906	1932900	15	AT3G62150.3;AT3G62150.2;AT3G62150.1	15;15;15	AT3G62150.3	AT3G62150.3	_MDSVIESEEGLKVDSPNRADAETSNSKIHE	VDS(0.757)PNRADAET(0.081)S(0.081)NS(0.081)K	6007	AT3G62150.3 | P-glycoprotein 21 | Chr3:23008755-23013579 REVERSE LENGTH=1296 | 201606;AT3G62150.2 | P-glycoprotein 21 | Chr3:23008755-23013579 REVERSE LENGTH=1296 | 201606;AT3G62150.1 | P-glycoprotein 21 | Chr3:23008755-23013579 REVERSE LENGTH=1296 | 20160	X;X;X;X;X;X;X;X;X;X;X;X;X;X;X;Phospho (STY);X;X;X;X;X;X;X;X;X;X;X;X;X;X;X	XXXXXXXXXXXXXPPPPPPPPPPPPPPPXXX	VDS(9.7)PNRADAET(-9.7)S(-9.7)NS(-9.7)K	3
NaN	20486000	24180000	19689000	20481000	24797000	26329000	NaN	21070000	NaN	16210000	20560000	NaN	NaN	18350000	NaN	S	2			3038	0.786938	1.14265e-25	127.36	127.36	127.36	-0.062337	275320000	526	AT3G62240.1	526	AT3G62240.1	AT3G62240.1	VPQAARNANRIPHSSSAPNLSDTRSLQPSHS	IPHS(0.005)S(0.171)S(0.787)APNLS(0.03)DT(0.007)R	6010	AT3G62240.1 | RING/U-box superfamily protein | Chr3:23033592-23036653 REVERSE LENGTH=812 | 201606	X;X;X;X;X;X;X;X;X;X;X;X;X;X;X;Phospho (STY);X;X;X;X;X;X;X;X;X;X;X;X;X;X;X	XXXXXXXXXXPPPPPPPPPPPPPPXXXXXXX	IPHS(-22)S(-6.6)S(6.6)APNLS(-14)DT(-20)R	6	1
25350000	25118000	28941000	23289000	36822000	43071000	40658000	38808000	31047000	23266000	27198000	34235000	22248000	25522000	25530000	30654000	S	2			3038	0.993244	2.66491e-32	148.72	116.45	132.44	0.068491	481760000	397	AT3G62240.1	397	AT3G62240.1	AT3G62240.1	TTDMEPSSRYLQAVGSFGGGGSRLGESAFPP	YLQAVGS(0.993)FGGGGS(0.007)R	6011	AT3G62240.1 | RING/U-box superfamily protein | Chr3:23033592-23036653 REVERSE LENGTH=812 | 201606	X;X;X;X;X;X;X;X;X;X;X;X;X;X;X;Phospho (STY);X;X;X;X;X;X;X;X;X;X;X;X;X;X;X	XXXXXXXXXPPPPPPPPPPPPPPXXXXXXXX	Y(-68)LQAVGS(22)FGGGGS(-22)R	7	1
2633600	1959300	2282200	2383200	2270800	2818300	2439800	2558400	2541700	2340100	2618000	1692700	1488000	1544900	1583300	1005900	S	2			3039	0.9999	0.0026257	89.805	44.941	83.226	0.6588	34160000	665	AT3G62270.1	665	AT3G62270.1	AT3G62270.1	KVTSSTSTPVYNRNLSQVFSPRVIDLRGEMS	NLS(1)QVFSPR	6012	AT3G62270.1 | HCO3- transporter family | Chr3:23042528-23045633 REVERSE LENGTH=703 | 201606	X;X;X;X;X;X;X;X;X;X;X;X;X;X;X;Phospho (STY);X;X;X;X;X;X;X;X;X;X;X;X;X;X;X	XXXXXXXXXXXXXPPPPPPPPPXXXXXXXXX	NLS(40)QVFS(-40)PR	3	1
NaN	1040600	NaN	NaN	NaN	NaN	2093500	1099300	1062000	638850	626970	822020	752300	690950	591700	553570	S	2			3042	0.98894	0.00116265	61.435	51.021	52.693	0.33072	9971900	258	AT3G62330.2;AT3G62330.1	258;258	AT3G62330.2	AT3G62330.2	EETRVRENQRNVPRGSPQAYGSDRARSRSTH	GS(0.989)PQAY(0.006)GS(0.005)DR	6015	AT3G62330.2 | Zinc knuckle (CCHC-type) family protein | Chr3:23063880-23065419 REVERSE LENGTH=381 | 201606;AT3G62330.1 | Zinc knuckle (CCHC-type) family protein | Chr3:23063329-23065419 REVERSE LENGTH=479 | 201606	X;X;X;X;X;X;X;X;X;X;X;X;X;X;X;Phospho (STY);X;X;X;X;X;X;X;X;X;X;X;X;X;X;X	XXXXXXXXXXXXXXPPPPPPPPPPXXXXXXX	GS(22)PQAY(-22)GS(-23)DR	2	1
NaN	NaN	NaN	NaN	NaN	NaN	NaN	1172900	1306200	1090700	1170200	1196800	1235200	1209600	NaN	NaN	S	2			3042	0.733151	0.059082	34.773	22.246	34.773	-1.4358	8381600	202	AT3G62330.2;AT3G62330.1	202;202	AT3G62330.2	AT3G62330.2	SSVSHRSRSRSPRRTSVGPSRARNSEPQRQQ	RT(0.228)S(0.733)VGPS(0.039)R	6016	AT3G62330.2 | Zinc knuckle (CCHC-type) family protein | Chr3:23063880-23065419 REVERSE LENGTH=381 | 201606;AT3G62330.1 | Zinc knuckle (CCHC-type) family protein | Chr3:23063329-23065419 REVERSE LENGTH=479 | 201606	X;X;X;X;X;X;X;X;X;X;X;X;X;X;X;Phospho (STY);X;X;X;X;X;X;X;X;X;X;X;X;X;X;X	XXXXXXXXXXXXXPPPPPPPPXXXXXXXXXX	RT(-5.1)S(5.1)VGPS(-13)R	3	1
9575400	NaN	7578400	NaN	12628000	12729000	NaN	NaN	17414000	NaN	17419000	NaN	NaN	NaN	NaN	NaN	S	3			3048	0.842073	3.95653e-21	108.1	96.475	104.54	-0.57922	77345000	935	AT3G62700.1	935	AT3G62700.1	AT3G62700.1	TTSMESPRLSELNDESIKSFLGSNIPEDGSR	LSELNDES(0.842)IKS(0.157)FLGS(0.001)NIPEDGSR	6017	AT3G62700.1 | multidrug resistance-associated protein 10 | Chr3:23190428-23195727 REVERSE LENGTH=1539 | 201606	X;X;X;X;X;X;X;X;X;X;X;X;X;X;X;Phospho (STY);X;X;X;X;X;X;X;X;X;X;X;X;X;X;X	XXXXXXXXPPPPPPPPPPPPPPPPPPPPPPP	LS(-37)ELNDES(7.3)IKS(-7.3)FLGS(-30)NIPEDGS(-55)R	8	1
NaN	NaN	NaN	NaN	NaN	NaN	NaN	NaN	NaN	19753000	NaN	NaN	NaN	12772000	12912000	8261600	S	3			3048	0.788579	4.02808e-21	108.1	96.475	80.439	-1.1375	53698000	938	AT3G62700.1	938	AT3G62700.1	AT3G62700.1	MESPRLSELNDESIKSFLGSNIPEDGSRLIK	LSELNDES(0.161)IKS(0.789)FLGS(0.049)NIPEDGSR	6018	AT3G62700.1 | multidrug resistance-associated protein 10 | Chr3:23190428-23195727 REVERSE LENGTH=1539 | 201606	X;X;X;X;X;X;X;X;X;X;X;X;X;X;X;Phospho (STY);X;X;X;X;X;X;X;X;X;X;X;X;X;X;X	XXXXXPPPPPPPPPPPPPPPPPPPPPPPXXX	LS(-33)ELNDES(-6.9)IKS(6.9)FLGS(-12)NIPEDGS(-34)R	11	1
121840000	142090000	123240000	149480000	167580000	167220000	163140000	139240000	126260000	111180000	133510000	149610000	122600000	152160000	152760000	153640000	S	2			3048	0.999598	0.00311365	123.6	47.251	113.71	0.90154	2296200000	894	AT3G62700.1	894	AT3G62700.1	AT3G62700.1	AANVPMASPITQRSISIESPRQPKSPKVHRT	SIS(1)IESPR	6019	AT3G62700.1 | multidrug resistance-associated protein 10 | Chr3:23190428-23195727 REVERSE LENGTH=1539 | 201606	X;X;X;X;X;X;X;X;X;X;X;X;X;X;X;Phospho (STY);X;X;Phospho (STY);X;X;X;X;X;X;X;X;X;X;X;X	XXXXXXXXXXXXXPPPPPPPPPPPXXXXXXX	S(-36)IS(36)IES(-38)PR	3	1;2
NaN	2314700	2098400	2239600	2134800	2199300	2532600	2432600	NaN	NaN	NaN	2398600	1758700	NaN	2066500	1656100	S	2			3048	0.999445	0.00779541	102.06	36.756	98.943	-0.31038	23832000	897	AT3G62700.1	897	AT3G62700.1	AT3G62700.1	VPMASPITQRSISIESPRQPKSPKVHRTTSM	SIS(0.001)IES(0.999)PR	6020	AT3G62700.1 | multidrug resistance-associated protein 10 | Chr3:23190428-23195727 REVERSE LENGTH=1539 | 201606	X;X;X;X;X;X;X;X;X;X;X;X;Phospho (STY);X;X;Phospho (STY);X;X;X;X;X;X;X;X;X;X;X;X;X;Phospho (STY);Oxidation (M)	XXXXXXXXXXPPPPPPPPPPPXXXXXXXXXX	S(-48)IS(-33)IES(33)PR	6	1;2
1415700	1756500	1619700	1650400	2103500	2913600	2850500	2580500	3249000	NaN	1742900	2326000	1826500	1817000	1501000	1870000	S	2			3048	0.996726	0.000422493	104.22	71.223	76.228	-1.9562	32269000	911	AT3G62700.1	911	AT3G62700.1	AT3G62700.1	ESPRQPKSPKVHRTTSMESPRVLRTTSMESP	TT(0.002)S(0.997)MES(0.001)PR	6021	AT3G62700.1 | multidrug resistance-associated protein 10 | Chr3:23190428-23195727 REVERSE LENGTH=1539 | 201606	X;Phospho (STY);X;X;X;X;X;X;X;X;X;X;X;X;X;Phospho (STY);Oxidation (M);X;X;X;X;X;X;X;X;X;X;X;X;X;X	XXXXXXXXXXXXXPPPPPPPPXXXXXXXXXX	T(-35)T(-26)S(26)MES(-32)PR	3	1
NaN	NaN	11370000	NaN	15832000	15123000	18131000	16510000	NaN	NaN	14282000	14213000	10949000	10424000	NaN	11517000	S	2			3049	0.851216	3.54069e-26	148.52	118.03	112.91	0.54093	138350000	344	AT3G62770.3;AT3G62770.1	344;344	AT3G62770.3	AT3G62770.3	QVKDSSRIAPDATPSSPSSSLSLFKGVLPRY	IAPDAT(0.001)PS(0.039)S(0.851)PS(0.064)S(0.029)S(0.013)LS(0.003)LFK	6023	AT3G62770.3 | Transducin/WD40 repeat-like superfamily protein | Chr3:23219091-23221110 REVERSE LENGTH=396 | 201606;AT3G62770.1 | Transducin/WD40 repeat-like superfamily protein | Chr3:23218858-23221110 REVERSE LENGTH=425 | 201606	X;X;X;X;X;X;X;X;X;X;X;X;X;X;X;Phospho (STY);X;X;X;X;X;X;X;X;X;X;X;X;X;X;X	XXXXXXXPPPPPPPPPPPPPPPPPPXXXXXX	IAPDAT(-29)PS(-13)S(11)PS(-11)S(-15)S(-18)LS(-25)LFK	9	1
11938000	12101000	10129000	8308800	10287000	9847200	10596000	10990000	9147800	8374400	8155200	8539200	5672600	7427300	8407500	7039600	S	2			3050	0.999608	1.14745e-80	197.15	172.64	197.15	-0.41589	146960000	75	AT3G62800.3;AT3G62800.2;AT3G62800.1	75;75;75	AT3G62800.3	AT3G62800.3	EHAAAKIAVASLTPQSPEGIDVAYKNLLQEI	IAVASLTPQS(1)PEGIDVAYK	6024	AT3G62800.3 | double-stranded-RNA-binding protein 4 | Chr3:23225749-23227163 REVERSE LENGTH=329 | 201606;AT3G62800.2 | double-stranded-RNA-binding protein 4 | Chr3:23225749-23227163 REVERSE LENGTH=355 | 201606;AT3G62800.1 | double-stranded-RNA-binding prot	X;X;X;X;X;X;X;X;X;X;X;X;X;X;X;Phospho (STY);X;X;X;X;X;X;X;X;X;X;X;X;X;X;X	XXXXXXPPPPPPPPPPPPPPPPPPPXXXXXX	IAVAS(-71)LT(-41)PQS(35)PEGIDVAY(-35)K	10	1
NaN	NaN	NaN	NaN	NaN	9621500	NaN	NaN	NaN	NaN	NaN	NaN	NaN	NaN	NaN	NaN	S	3			3053	0.694717	1.83634e-06	58.366	58.366	58.366	0.13034	9621500	1314	AT3G62900.3;AT3G62900.2;AT3G62900.1	1314;1314;1314	AT3G62900.3	AT3G62900.3	NHPAAVDRVGTSRGISSPLVAGNHVISAQNR	GIS(0.695)S(0.301)PLVAGNHVIS(0.005)AQNR	6030	AT3G62900.3 | CW-type Zinc Finger | Chr3:23249181-23254810 REVERSE LENGTH=1403 | 201606;AT3G62900.2 | CW-type Zinc Finger | Chr3:23249181-23254810 REVERSE LENGTH=1403 | 201606;AT3G62900.1 | CW-type Zinc Finger | Chr3:23249181-23254810 REVERSE LENGTH=1403 |	X;X;X;X;X;X;X;X;X;X;X;X;X;X;X;Phospho (STY);X;X;X;X;X;X;X;X;X;X;X;X;X;X;X	XXXXXXXXXXXXXPPPPPPPPPPPPPPPPPP	GIS(3.6)S(-3.6)PLVAGNHVIS(-22)AQNR	3	1
NaN	NaN	NaN	6081400	6450700	NaN	8006300	NaN	7012400	NaN	6715300	NaN	4758600	4984400	4563500	NaN	S	3			3053	0.765975	4.29951e-09	77.847	77.847	77.847	0.17661	48573000	1315	AT3G62900.3;AT3G62900.2;AT3G62900.1	1315;1315;1315	AT3G62900.3	AT3G62900.3	HPAAVDRVGTSRGISSPLVAGNHVISAQNRS	GIS(0.211)S(0.766)PLVAGNHVIS(0.023)AQNR	6031	AT3G62900.3 | CW-type Zinc Finger | Chr3:23249181-23254810 REVERSE LENGTH=1403 | 201606;AT3G62900.2 | CW-type Zinc Finger | Chr3:23249181-23254810 REVERSE LENGTH=1403 | 201606;AT3G62900.1 | CW-type Zinc Finger | Chr3:23249181-23254810 REVERSE LENGTH=1403 |	X;X;X;X;X;X;X;X;X;X;X;X;X;X;X;Phospho (STY);X;X;X;X;X;X;X;X;X;X;X;X;X;X;X	XXXXXXXXXXXXPPPPPPPPPPPPPPPPPPX	GIS(-5.6)S(5.6)PLVAGNHVIS(-15)AQNR	4	1
4102300	4445100	NaN	NaN	NaN	6169500	5512200	5285000	NaN	NaN	4326100	4537700	NaN	NaN	3493200	NaN	S	3			3053	0.589747	1.03582e-11	104.03	84.99	104.03	0.286	37871000	1091	AT3G62900.3;AT3G62900.2;AT3G62900.1	1091;1091;1091	AT3G62900.3	AT3G62900.3	DSERIPERSNIADLASPSRPPSRGVQGDSSM	SNIADLAS(0.59)PS(0.303)RPPS(0.108)R	6033	AT3G62900.3 | CW-type Zinc Finger | Chr3:23249181-23254810 REVERSE LENGTH=1403 | 201606;AT3G62900.2 | CW-type Zinc Finger | Chr3:23249181-23254810 REVERSE LENGTH=1403 | 201606;AT3G62900.1 | CW-type Zinc Finger | Chr3:23249181-23254810 REVERSE LENGTH=1403 |	X;X;X;X;X;X;X;X;X;X;X;X;X;X;X;Phospho (STY);X;X;X;X;X;X;X;X;X;X;X;X;X;X;X	XXXXXXXXPPPPPPPPPPPPPPPXXXXXXXX	S(-45)NIADLAS(2.9)PS(-2.9)RPPS(-7.4)R	8	1
NaN	2381300	NaN	2534000	2716100	3100100	3012300	2768200	1997000	NaN	1731300	NaN	1646200	2067100	2112000	NaN	S	2			3053	0.983908	2.49516e-06	70.414	58.145	70.414	0.84862	26065000	94	AT3G62900.3;AT3G62900.2;AT3G62900.1	94;94;94	AT3G62900.3	AT3G62900.3	HPKTPAKPQSSTGTRSPNNLLGESQSGNAAS	S(0.984)PNNLLGES(0.005)QS(0.003)GNAAS(0.002)S(0.002)S(0.002)VPK	6034	AT3G62900.3 | CW-type Zinc Finger | Chr3:23249181-23254810 REVERSE LENGTH=1403 | 201606;AT3G62900.2 | CW-type Zinc Finger | Chr3:23249181-23254810 REVERSE LENGTH=1403 | 201606;AT3G62900.1 | CW-type Zinc Finger | Chr3:23249181-23254810 REVERSE LENGTH=1403 |	X;X;X;X;X;X;X;X;X;X;X;X;X;X;X;Phospho (STY);X;X;X;X;X;X;X;X;X;X;X;X;X;X;X	XXXXXXXXXXXXXXXPPPPPPPPPPPPPPPP	S(23)PNNLLGES(-23)QS(-25)GNAAS(-26)S(-26)S(-26)VPK	1	1
NaN	1492600	NaN	1540700	NaN	NaN	1512800	1882900	1824600	1451500	1614400	NaN	NaN	NaN	1330900	1402800	S	2			3053	0.999969	0.00223262	78.556	59.241	60.064	0.37938	14053000	74	AT3G62900.3;AT3G62900.2;AT3G62900.1	74;74;74	AT3G62900.3	AT3G62900.3	AKYGGYGSFLPTYQRSPVWSHPKTPAKPQSS	S(1)PVWSHPK	6035	AT3G62900.3 | CW-type Zinc Finger | Chr3:23249181-23254810 REVERSE LENGTH=1403 | 201606;AT3G62900.2 | CW-type Zinc Finger | Chr3:23249181-23254810 REVERSE LENGTH=1403 | 201606;AT3G62900.1 | CW-type Zinc Finger | Chr3:23249181-23254810 REVERSE LENGTH=1403 |	X;X;X;X;X;X;X;X;X;X;X;X;X;X;X;Phospho (STY);X;X;X;X;X;X;X;X;X;X;X;X;X;X;X	XXXXXXXXXXXXXXXPPPPPPPPXXXXXXXX	S(45)PVWS(-45)HPK	1	1
22527000	23270000	24774000	24004000	34319000	39277000	32739000	36638000	28967000	27095000	34583000	36167000	25303000	33816000	39392000	24483000	S	2			3055	0.999804	1.7443e-28	162.48	138.02	140.31	0.25429	487350000	104	AT3G63000.1	104	AT3G63000.1	AT3G63000.1	GERTIRGGPAVTPAGSFGRKMTVEDLIARQM	GGPAVTPAGS(1)FGR	6036	AT3G63000.1 | NPL4-like protein 1 | Chr3:23283836-23285357 FORWARD LENGTH=413 | 201606	X;X;X;X;X;X;X;X;X;X;X;X;X;X;X;Phospho (STY);X;X;X;X;X;X;X;X;X;X;X;X;X;X;X	XXXXXXPPPPPPPPPPPPPXXXXXXXXXXXX	GGPAVT(-37)PAGS(37)FGR	10	1
1107500	1114500	1093400	1322900	1379500	2288900	1584000	1079400	1566000	1614600	1444000	1232900	1261200	984760	2208100	1802800	S	2			3056	0.946678	0.00854627	48.216	32.326	48.216	-1.9507	23084000	166	AT3G63030.1	166	AT3G63030.1	AT3G63030.1	PKVMEDTVPPDPKLGSPFPSTTTTTSEKSSV	LGS(0.947)PFPS(0.012)T(0.009)T(0.007)T(0.006)T(0.006)T(0.006)S(0.006)EK	6037	AT3G63030.1 | methyl-CPG-binding domain 4 | Chr3:23295394-23296425 FORWARD LENGTH=186 | 201606	X;X;X;X;X;X;X;X;X;X;X;X;X;X;X;Phospho (STY);X;X;X;X;X;X;X;X;X;X;X;X;X;X;X	XXXXXXXXXXXXXPPPPPPPPPPPPPPPXXX	LGS(19)PFPS(-19)T(-20)T(-21)T(-22)T(-22)T(-22)S(-22)EK	3
658940	677390	488590	854340	1637900	1570800	1984200	1412800	1807800	1316000	852230	1040200	1030100	691690	799520	728840	S	3			3057	0.775785	0.00415597	48.547	29.152	36.112	-0.44192	28758000	695	AT3G63070.1	695	AT3G63070.1	AT3G63070.1	NLQETENTLWKENQGSPGKELDSDKQAHMIQ	ENQGS(0.776)PGKELDS(0.224)DK	6038	AT3G63070.1 | Tudor/PWWP/MBT domain-containing protein | Chr3:23302667-23309575 FORWARD LENGTH=1347 | 201606	X;X;X;X;X;X;X;X;X;X;X;X;X;X;X;Phospho (STY);X;X;X;X;X;X;X;X;X;X;X;X;X;X;X	XXXXXXXXXXXPPPPPPPPPPPPPPXXXXXX	ENQGS(5.4)PGKELDS(-5.4)DK	5	1
3164500	2933800	2667700	3377400	4099400	4917600	5134800	5195900	4187000	3606000	4614300	3934000	3464300	2935800	3082200	2813300	S	2			3057	0.899204	0.000104472	73.156	59.193	73.156	0.79144	60128000	501	AT3G63070.1	501	AT3G63070.1	AT3G63070.1	VDVVPSHMEKPSDRMSPSVACVQTVGDRQTA	MS(0.899)PS(0.098)VACVQT(0.003)VGDR	6040	AT3G63070.1 | Tudor/PWWP/MBT domain-containing protein | Chr3:23302667-23309575 FORWARD LENGTH=1347 | 201606	X;X;X;X;X;X;X;X;X;X;X;X;X;X;X;Phospho (STY);X;X;X;X;X;X;X;X;X;X;X;X;X;X;X	XXXXXXXXXXXXXXPPPPPPPPPPPPPPXXX	MS(9.6)PS(-9.6)VACVQT(-25)VGDR	2
1869100	1813800	2967600	1602000	1906600	1977600	2783200	2314800	1658800	1925000	1436000	1807000	NaN	NaN	1462800	2546800	S	2			3058	0.989275	0.00162813	58.831	34.449	58.831	0.17181	58203000	108	AT3G63130.2;AT3G63130.1	108;108	AT3G63130.2	AT3G63130.2	SKLMLDVIKRGPQEESEVEVSKDGDVFFDIS	RGPQEES(0.989)EVEVS(0.011)K	6041	AT3G63130.2 | RAN GTPase activating protein 1 | Chr3:23325108-23326715 FORWARD LENGTH=535 | 201606;AT3G63130.1 | RAN GTPase activating protein 1 | Chr3:23325108-23326715 FORWARD LENGTH=535 | 201606	X;X;X;X;X;X;X;X;X;X;X;X;X;X;X;Phospho (STY);X;X;X;X;X;X;X;X;X;X;X;X;X;X;X	XXXXXXXXXPPPPPPPPPPPPPXXXXXXXXX	RGPQEES(20)EVEVS(-20)K	7	1
21606000	NaN	NaN	22978000	48065000	NaN	NaN	NaN	NaN	15436000	NaN	NaN	NaN	NaN	NaN	37147000	S	2			3060	0.678105	4.7983e-17	115.8	103.64	87.824	-0.22936	145230000	56	AT3G63160.1	56	AT3G63160.1	AT3G63160.1	VFKPLFKKLSSSKDKSDSDDATVPPPSGA__	DKS(0.678)DS(0.32)DDAT(0.002)VPPPSGA	6042	AT3G63160.1 | outer envelope membrane protein | Chr3:23333773-23333982 REVERSE LENGTH=69 | 201606	X;X;X;X;X;X;X;X;X;X;X;X;X;X;X;Phospho (STY);X;X;X;X;X;X;X;X;X;X;X;X;X;X;X	XXXXXXXXXXXXXPPPPPPPPPPPPPPPPXX	DKS(3.3)DS(-3.3)DDAT(-25)VPPPS(-52)GA	3	1
21606000	NaN	15827000	39785000	48065000	48480000	49638000	59361000	41614000	28839000	NaN	33459000	36972000	46482000	35015000	40740000	S	2			3060	0.697567	2.3209e-33	135.61	126.89	135.61	-0.31773	602160000	58	AT3G63160.1	58	AT3G63160.1	AT3G63160.1	KPLFKKLSSSKDKSDSDDATVPPPSGA____	DKS(0.302)DS(0.698)DDATVPPPSGA	6043	AT3G63160.1 | outer envelope membrane protein | Chr3:23333773-23333982 REVERSE LENGTH=69 | 201606	X;X;X;X;X;X;X;X;X;X;X;X;X;X;X;Phospho (STY);X;X;X;X;X;X;X;X;X;X;X;X;X;X;X	XXXXXXXXXXXPPPPPPPPPPPPPPPPXXXX	DKS(-3.6)DS(3.6)DDAT(-44)VPPPS(-91)GA	5	1
2104400	2771500	2709100	2094300	2978500	2912300	2405200	2771600	3092600	1579100	1854100	2298200	2206600	2471800	2284500	2320700	S	2			3060	1	3.27686e-06	98.592	61.412	48.659	-0.58763	38855000	5	AT3G63160.1	5	AT3G63160.1	AT3G63160.1	___________MVEKSGGEVNFPKLEKPTGK	VEKS(1)GGEVNFPK	6044	AT3G63160.1 | outer envelope membrane protein | Chr3:23333773-23333982 REVERSE LENGTH=69 | 201606	X;X;X;X;X;X;X;X;X;X;X;X;X;X;X;Phospho (STY);X;X;X;X;X;X;X;X;X;X;X;X;X;X;X	XXXXXXXXXXXXPPPPPPPPPPPPXXXXXXX	VEKS(12)GGEVNFPK	4	1
1706600	2714000	2070100	2409800	2225800	NaN	3110800	2530200	1937500	2215600	1821000	1388600	NaN	904690	617130	447460	S	3			3064	0.78202	0.0552064	20.368	13.931	20.368	0.16059	26099000	433	AT3G63400.4;AT3G63400.3;AT3G63400.1	433;433;433	AT3G63400.4	AT3G63400.4	GFTERYSFARKYHTPSPERSPPRHWPDRRNF	KY(0.667)HT(0.751)PS(0.782)PERS(0.8)PPR	6045	AT3G63400.4 | Cyclophilin-like peptidyl-prolyl cis-trans isomerase family protein | Chr3:23412449-23415435 FORWARD LENGTH=570 | 201606;AT3G63400.3 | Cyclophilin-like peptidyl-prolyl cis-trans isomerase family protein | Chr3:23412449-23415435 FORWARD LENGTH	X;X;X;X;X;X;X;X;X;X;X;X;X;Phospho (STY);X;Phospho (STY);X;X;X;Phospho (STY);X;X;X;X;X;X;X;X;X;X;X	XXXXXXXXXXPPPPPPPPPPPPPXXXXXXXX	KY(-1.3)HT(1.3)PS(1.8)PERS(2.2)PPR	6	3
1706600	2714000	2070100	2409800	2225800	NaN	3110800	2530200	1937500	2215600	1821000	1388600	NaN	904690	617130	447460	S	3			3064	0.800253	0.0552064	20.368	13.931	20.368	0.16059	26099000	437	AT3G63400.4;AT3G63400.3;AT3G63400.1	437;437;437	AT3G63400.4	AT3G63400.4	RYSFARKYHTPSPERSPPRHWPDRRNFQDRN	KY(0.667)HT(0.751)PS(0.782)PERS(0.8)PPR	6046	AT3G63400.4 | Cyclophilin-like peptidyl-prolyl cis-trans isomerase family protein | Chr3:23412449-23415435 FORWARD LENGTH=570 | 201606;AT3G63400.3 | Cyclophilin-like peptidyl-prolyl cis-trans isomerase family protein | Chr3:23412449-23415435 FORWARD LENGTH	X;X;X;X;X;X;X;X;X;Phospho (STY);X;Phospho (STY);X;X;X;Phospho (STY);X;X;X;X;X;X;X;X;X;X;X;X;X;X;X	XXXXXXPPPPPPPPPPPPPXXXXXXXXXXXX	KY(-1.3)HT(1.3)PS(1.8)PERS(2.2)PPR	10	3
4901100	4725000	6136700	5944900	9738700	7739000	10052000	13189000	7410300	5826500	5792800	6292500	1343100	4769600	5474800	4948700	S	3			3064	1	1.13569e-05	77.324	68.435	27.512	0.36156	189410000	199	AT3G63400.4;AT3G63400.3;AT3G63400.1;AT3G63400.2	199;199;199;199	AT3G63400.4	AT3G63400.4	AEREKGKSKKSNKNFSPGDVSDREAKETRKK	NFS(1)PGDVS(1)DREAK	6047	AT3G63400.4 | Cyclophilin-like peptidyl-prolyl cis-trans isomerase family protein | Chr3:23412449-23415435 FORWARD LENGTH=570 | 201606;AT3G63400.3 | Cyclophilin-like peptidyl-prolyl cis-trans isomerase family protein | Chr3:23412449-23415435 FORWARD LENGTH	X;X;X;X;X;X;X;X;X;X;X;X;X;X;X;Phospho (STY);X;X;X;X;Phospho (STY);X;X;X;X;X;X;X;X;X;X	XXXXXXXXXXXXXPPPPPPPPPPPPPXXXXX	NFS(22)PGDVS(22)DREAK	3	2
7119100	8046900	7461300	9177500	12140000	11275000	12242000	16067000	10825000	9178800	9783000	10028000	2985800	6666300	6616700	6050400	S	3			3064	1	3.8714e-07	103.46	92.297	27.512	0.36156	230790000	204	AT3G63400.4;AT3G63400.3;AT3G63400.1;AT3G63400.2	204;204;204;204	AT3G63400.4	AT3G63400.4	GKSKKSNKNFSPGDVSDREAKETRKKESNEK	NFS(1)PGDVS(1)DREAK	6048	AT3G63400.4 | Cyclophilin-like peptidyl-prolyl cis-trans isomerase family protein | Chr3:23412449-23415435 FORWARD LENGTH=570 | 201606;AT3G63400.3 | Cyclophilin-like peptidyl-prolyl cis-trans isomerase family protein | Chr3:23412449-23415435 FORWARD LENGTH	X;X;X;X;X;X;X;X;X;X;Phospho (STY);X;X;X;X;Phospho (STY);X;X;X;X;X;X;X;X;X;X;X;X;X;X;X	XXXXXXXXPPPPPPPPPPPPPXXXXXXXXXX	NFS(22)PGDVS(22)DREAK	8	1;2
11779000	16931000	16677000	14022000	12701000	13467000	16166000	16446000	11295000	12444000	10577000	11523000	3858500	1965300	3967200	3476400	S	2			3064	0.972424	0.000321109	93.243	56.099	93.243	0.045833	285670000	403	AT3G63400.4;AT3G63400.3;AT3G63400.1	403;403;403	AT3G63400.4	AT3G63400.4	PREKPTEETVGKSFRSPSPSGVPKRIRKGRG	S(0.011)FRS(0.972)PS(0.508)PS(0.508)GVPK	6049	AT3G63400.4 | Cyclophilin-like peptidyl-prolyl cis-trans isomerase family protein | Chr3:23412449-23415435 FORWARD LENGTH=570 | 201606;AT3G63400.3 | Cyclophilin-like peptidyl-prolyl cis-trans isomerase family protein | Chr3:23412449-23415435 FORWARD LENGTH	X;X;X;X;X;X;X;X;X;X;X;X;X;X;X;Phospho (STY);X;Phospho (STY);X;X;X;X;X;X;X;X;X;X;X;X;X	XXXXXXXXXXXXPPPPPPPPPPPPXXXXXXX	S(-20)FRS(15)PS(0)PS(0)GVPK	4	2
11779000	16931000	16677000	14022000	12701000	13467000	16166000	16446000	11295000	12444000	10577000	11523000	3858500	1965300	3967200	3476400	S	2			3064	0.895664	0.000321109	93.243	56.099	82.925	-0.057993	285670000	405	AT3G63400.4;AT3G63400.3;AT3G63400.1	405;405;405	AT3G63400.4	AT3G63400.4	EKPTEETVGKSFRSPSPSGVPKRIRKGRGFT	S(0.025)FRS(0.972)PS(0.896)PS(0.107)GVPK	6050	AT3G63400.4 | Cyclophilin-like peptidyl-prolyl cis-trans isomerase family protein | Chr3:23412449-23415435 FORWARD LENGTH=570 | 201606;AT3G63400.3 | Cyclophilin-like peptidyl-prolyl cis-trans isomerase family protein | Chr3:23412449-23415435 FORWARD LENGTH	X;X;X;X;X;X;X;X;X;X;X;X;X;Phospho (STY);X;Phospho (STY);X;Phospho (STY);X;X;X;X;X;X;X;X;X;X;X;X;X	XXXXXXXXXXPPPPPPPPPPPPXXXXXXXXX	S(-16)FRS(16)PS(9.4)PS(-9.4)GVPK	6	2
NaN	NaN	NaN	NaN	NaN	NaN	NaN	NaN	NaN	12444000	NaN	11523000	NaN	NaN	NaN	NaN	S	2			3064	0.686624	0.00153744	93.243	56.099	73.36	0.058163	23966000	407	AT3G63400.4;AT3G63400.3;AT3G63400.1	407;407;407	AT3G63400.4	AT3G63400.4	PTEETVGKSFRSPSPSGVPKRIRKGRGFTER	S(0.112)FRS(0.514)PS(0.687)PS(0.687)GVPK	6051	AT3G63400.4 | Cyclophilin-like peptidyl-prolyl cis-trans isomerase family protein | Chr3:23412449-23415435 FORWARD LENGTH=570 | 201606;AT3G63400.3 | Cyclophilin-like peptidyl-prolyl cis-trans isomerase family protein | Chr3:23412449-23415435 FORWARD LENGTH	X;X;X;X;X;X;X;X;X;X;X;X;X;Phospho (STY);X;Phospho (STY);X;X;X;X;X;X;X;X;X;X;X;X;X;X;X	XXXXXXXXPPPPPPPPPPPPXXXXXXXXXXX	S(-8.5)FRS(-1.7)PS(1.7)PS(1.7)GVPK	8	2
NaN	NaN	NaN	NaN	NaN	NaN	NaN	NaN	NaN	5851500	NaN	NaN	NaN	NaN	NaN	NaN	S	3			3064	0.5	0.0385124	20.256	16.013	20.256	0.26927	5851500	337	AT3G63400.4;AT3G63400.3;AT3G63400.1	337;337;337	AT3G63400.4	AT3G63400.4	SVKVDNADQHANLDDSVKSRSRSPIRRRNQN	VDNADQHANLDDS(0.5)VKS(0.5)R	6052	AT3G63400.4 | Cyclophilin-like peptidyl-prolyl cis-trans isomerase family protein | Chr3:23412449-23415435 FORWARD LENGTH=570 | 201606;AT3G63400.3 | Cyclophilin-like peptidyl-prolyl cis-trans isomerase family protein | Chr3:23412449-23415435 FORWARD LENGTH	X;X;X;X;X;X;X;X;X;X;X;X;X;X;X;Phospho (STY);X;X;X;X;X;X;X;X;X;X;X;X;X;X;X	XXXPPPPPPPPPPPPPPPPPXXXXXXXXXXX	VDNADQHANLDDS(0)VKS(0)R	13	1
4834700	5146200	4775000	3948500	7529200	7671400	7869800	8126300	5473400	5851500	5770100	6514500	3912200	5403300	5011500	4746200	S	3			3064	0.797521	1.61809e-12	100.76	91.818	63.726	0.83121	92584000	340	AT3G63400.4;AT3G63400.3;AT3G63400.1	340;340;340	AT3G63400.4	AT3G63400.4	VDNADQHANLDDSVKSRSRSPIRRRNQNSRS	VDNADQHANLDDS(0.202)VKS(0.798)R	6053	AT3G63400.4 | Cyclophilin-like peptidyl-prolyl cis-trans isomerase family protein | Chr3:23412449-23415435 FORWARD LENGTH=570 | 201606;AT3G63400.3 | Cyclophilin-like peptidyl-prolyl cis-trans isomerase family protein | Chr3:23412449-23415435 FORWARD LENGTH	X;X;X;X;X;X;X;X;X;X;X;X;X;X;X;Phospho (STY);X;X;X;X;X;X;X;X;X;X;X;X;X;X;X	PPPPPPPPPPPPPPPPPXXXXXXXXXXXXXX	VDNADQHANLDDS(-6)VKS(6)R	16	1
2690600	3505200	3814700	3850200	NaN	4474500	NaN	5577800	4304900	2987200	3215000	3434700	NaN	NaN	3743200	2903800	S	2			3066	0.769241	0.000403509	59.294	48.143	59.294	0.40615	44502000	528	AT3G63460.3;AT3G63460.2;AT3G63460.1	528;536;538	AT3G63460.3	AT3G63460.3	KPDTPVSTSAKDFMPSDTDFSTKGEETQEMQ	DFMPS(0.769)DT(0.19)DFS(0.026)T(0.014)K	6054	AT3G63460.3 | transducin family protein / WD-40 repeat family protein | Chr3:23431009-23437241 REVERSE LENGTH=1094 | 201606;AT3G63460.2 | transducin family protein / WD-40 repeat family protein | Chr3:23431009-23437241 REVERSE LENGTH=1102 | 201606;AT3G6346	X;X;X;X;X;X;X;X;X;X;X;X;X;X;X;Phospho (STY);X;X;X;X;X;X;X;X;X;X;X;X;X;Oxidation (M);X	XXXXXXXXXXXPPPPPPPPPPPPXXXXXXXX	DFMPS(6.1)DT(-6.1)DFS(-15)T(-17)K	5	1
13775000	14657000	14038000	11136000	16056000	16976000	12562000	17108000	13595000	14620000	10581000	12028000	9641600	13700000	12380000	10914000	S	2			3066	0.704203	2.70323e-69	201.16	182.43	194.01	0.34108	229910000	471	AT3G63460.3;AT3G63460.2;AT3G63460.1	471;479;481	AT3G63460.3	AT3G63460.3	FTLPVAEKDQAVDGLSSDLNGIRLEDTAADA	DQAVDGLS(0.704)S(0.296)DLNGIR	6055	AT3G63460.3 | transducin family protein / WD-40 repeat family protein | Chr3:23431009-23437241 REVERSE LENGTH=1094 | 201606;AT3G63460.2 | transducin family protein / WD-40 repeat family protein | Chr3:23431009-23437241 REVERSE LENGTH=1102 | 201606;AT3G6346	X;X;X;X;X;X;X;X;X;X;X;X;X;X;X;Phospho (STY);X;X;X;X;X;X;X;X;X;X;X;X;X;X;X	XXXXXXXXPPPPPPPPPPPPPPPXXXXXXXX	DQAVDGLS(3.8)S(-3.8)DLNGIR	8	1
13775000	NaN	NaN	NaN	NaN	NaN	NaN	NaN	NaN	NaN	NaN	NaN	NaN	NaN	NaN	NaN	S	2			3066	0.5	8.52247e-25	131.56	116.29	131.56	0.45397	13775000	472	AT3G63460.3;AT3G63460.2;AT3G63460.1	472;480;482	AT3G63460.3	AT3G63460.3	TLPVAEKDQAVDGLSSDLNGIRLEDTAADAL	DQAVDGLS(0.5)S(0.5)DLNGIR	6056	AT3G63460.3 | transducin family protein / WD-40 repeat family protein | Chr3:23431009-23437241 REVERSE LENGTH=1094 | 201606;AT3G63460.2 | transducin family protein / WD-40 repeat family protein | Chr3:23431009-23437241 REVERSE LENGTH=1102 | 201606;AT3G6346	X;X;X;X;X;X;X;X;X;X;X;X;X;X;X;X;X;X;X;X;X;X;X;X;X;X;X;X;X;X;X	XXXXXXXXXXXXXXXXXXXXXXXXXXXXXXX	DQAVDGLS(0)S(0)DLNGIR	9	1
10157000	10722000	10145000	15349000	11564000	13517000	18513000	13316000	14829000	10901000	10143000	11257000	11523000	7571100	8397700	8973300	S	2			3068	0.976691	5.28883e-13	167.71	101.12	167.71	0.58565	186880000	472	AT3G63500.2;AT3G63500.3;AT3G63500.1	472;472;197	AT3G63500.2	AT3G63500.2	NFGGPSIRGFELFSSSPVRRAKKTEQSGVNK	GFELFS(0.001)S(0.023)S(0.977)PVR	6060	AT3G63500.2 | fibronectin type III domain protein (DUF1423) | Chr3:23446331-23449991 REVERSE LENGTH=1162 | 201606;AT3G63500.3 | fibronectin type III domain protein (DUF1423) | Chr3:23446331-23449991 REVERSE LENGTH=1162 | 201606;AT3G63500.1 | fibronectin ty	X;X;X;X;X;X;X;X;X;X;X;X;X;X;X;Phospho (STY);X;X;X;X;X;X;X;X;X;X;X;X;X;X;X	XXXXXXXXPPPPPPPPPPPXXXXXXXXXXXX	GFELFS(-32)S(-16)S(16)PVR	8	1
1261100	2526600	NaN	NaN	1382700	1921400	4885300	3269800	NaN	NaN	3013000	2788100	2126100	2150900	NaN	NaN	S	2			3068	0.869061	0.00057326	73.848	52.618	66.498	0.68344	25325000	1001	AT3G63500.2;AT3G63500.3;AT3G63500.1	1001;1001;726	AT3G63500.2	AT3G63500.2	APFIYEQPKPRHERGSPSQDTAWLRSVCSDN	GS(0.869)PS(0.117)QDT(0.014)AWLR	6061	AT3G63500.2 | fibronectin type III domain protein (DUF1423) | Chr3:23446331-23449991 REVERSE LENGTH=1162 | 201606;AT3G63500.3 | fibronectin type III domain protein (DUF1423) | Chr3:23446331-23449991 REVERSE LENGTH=1162 | 201606;AT3G63500.1 | fibronectin ty	X;X;X;X;X;X;X;X;X;X;X;X;X;X;X;Phospho (STY);X;X;X;X;X;X;X;X;X;X;X;X;X;X;X	XXXXXXXXXXXXXXPPPPPPPPPPPXXXXXX	GS(8.7)PS(-8.7)QDT(-18)AWLR	2	1
682550	754600	827660	985180	1352000	1325900	1072900	1653700	1061600	966050	1004300	970490	1182500	1119600	962040	912310	S	3			3068	0.5	0.000565838	50.653	43.523	43.761	-0.32172	16833000	6	AT3G63500.2;AT3G63500.3	6;6	AT3G63500.2	AT3G63500.2	__________MKRLRSSDDLDFCNDKNVDGE	LRS(0.5)S(0.5)DDLDFCNDK	6063	AT3G63500.2 | fibronectin type III domain protein (DUF1423) | Chr3:23446331-23449991 REVERSE LENGTH=1162 | 201606;AT3G63500.3 | fibronectin type III domain protein (DUF1423) | Chr3:23446331-23449991 REVERSE LENGTH=1162 | 201606	X;X;X;X;X;X;X;X;X;X;X;X;X;X;X;Phospho (STY);X;X;X;X;X;X;X;X;X;X;X;X;X;X;X	XXXXXXXXXXXXXPPPPPPPPPPPPPXXXXX	LRS(0)S(0)DDLDFCNDK	3	1
682550	754600	827660	985180	1352000	1325900	1072900	1653700	1061600	966050	1004300	970490	1182500	1119600	962040	912310	S	3			3068	0.5	0.000565838	50.653	43.523	43.761	-0.32172	16833000	7	AT3G63500.2;AT3G63500.3	7;7	AT3G63500.2	AT3G63500.2	_________MKRLRSSDDLDFCNDKNVDGEP	LRS(0.5)S(0.5)DDLDFCNDK	6064	AT3G63500.2 | fibronectin type III domain protein (DUF1423) | Chr3:23446331-23449991 REVERSE LENGTH=1162 | 201606;AT3G63500.3 | fibronectin type III domain protein (DUF1423) | Chr3:23446331-23449991 REVERSE LENGTH=1162 | 201606	X;X;X;X;X;X;X;X;X;X;X;X;X;X;X;X;X;X;X;X;X;X;X;X;X;X;X;X;X;X;X	XXXXXXXXXXXXXXXXXXXXXXXXXXXXXXX	LRS(0)S(0)DDLDFCNDK	4	1
2653300	2887900	3078600	3501400	4576600	6285900	7939900	5182000	6160700	4620000	4682000	3858000	4703300	3435700	5983300	3757100	S	2			3068	0.999076	1.15385e-06	113.22	86.438	107.85	0.50634	73306000	1026	AT3G63500.2;AT3G63500.3;AT3G63500.1	1026;1026;751	AT3G63500.2	AT3G63500.2	SVCSDNPHNQLKRSASVADAFHRERQVEICA	S(0.001)AS(0.999)VADAFHR	6065	AT3G63500.2 | fibronectin type III domain protein (DUF1423) | Chr3:23446331-23449991 REVERSE LENGTH=1162 | 201606;AT3G63500.3 | fibronectin type III domain protein (DUF1423) | Chr3:23446331-23449991 REVERSE LENGTH=1162 | 201606;AT3G63500.1 | fibronectin ty	X;X;X;X;X;X;X;X;X;X;X;X;X;X;X;Phospho (STY);X;X;X;X;X;X;X;X;X;X;X;X;X;X;X	XXXXXXXXXXXXXPPPPPPPPPPXXXXXXXX	S(-30)AS(30)VADAFHR	3	1
NaN	NaN	NaN	NaN	NaN	NaN	NaN	NaN	6915600	NaN	NaN	8082300	NaN	NaN	NaN	NaN	S	3			3074	0.703311	1.11885e-19	99.34	90.252	99.34	0.23873	14998000	269	AT4G00200.2;AT4G00200.1	269;269	AT4G00200.2	AT4G00200.2	VEHAPAAVMSVPPPPSPPPPAASVFSPTNPD	VEHAPAAVMS(0.088)VPPPPS(0.703)PPPPAAS(0.083)VFS(0.063)PT(0.063)NPDR	6072	AT4G00200.2 | AT hook motif DNA-binding family protein | Chr4:82653-84104 REVERSE LENGTH=318 | 201606;AT4G00200.1 | AT hook motif DNA-binding family protein | Chr4:82653-84104 REVERSE LENGTH=318 | 201606	X;X;X;X;X;X;X;X;Oxidation (M);X;X;X;X;X;X;Phospho (STY);X;X;X;X;X;X;X;X;X;X;X;X;X;X;X	PPPPPPPPPPPPPPPPPPPPPPPPPPPPPPP	VEHAPAAVMS(-9)VPPPPS(9)PPPPAAS(-9.3)VFS(-10)PT(-10)NPDR	16	1
14047000	NaN	18764000	16424000	18250000	16821000	NaN	17414000	42034000	16851000	NaN	NaN	15303000	9806600	11202000	16787000	S	3			3075	0.895781	1.07807e-18	118.32	99.494	111.66	-0.04555	213700000	357	AT4G00231.1	357	AT4G00231.1	AT4G00231.1	SKLDPPTTIKKALNQSPSSSSSSLKPCPYRG	ALNQS(0.896)PS(0.044)S(0.026)S(0.015)S(0.007)S(0.004)S(0.007)LKPCPY(0.001)R	6073	AT4G00231.1 | ARM repeat superfamily protein | Chr4:97528-99050 FORWARD LENGTH=475 | 201606	X;X;X;X;X;X;X;X;X;X;X;X;X;X;X;Phospho (STY);X;X;X;X;X;X;X;X;X;X;X;X;X;X;X	XXXXXXXXXXXPPPPPPPPPPPPPPPPPPPX	ALNQS(13)PS(-13)S(-15)S(-18)S(-21)S(-23)S(-21)LKPCPY(-31)R	5	1
700380	815580	683260	818430	882790	1113300	1037100	645940	NaN	NaN	585340	NaN	NaN	325750	589850	501520	S	2			3076	1	0.000622792	83.182	56.798	51.727	0.8521	8699200	77	AT4G00238.1;AT4G00250.1	77;80	AT4G00238.1	AT4G00238.1	SFVLTRRKKKEGAAESPAVKSGKKEGAAESP	EGAAES(1)PAVK	6075	AT4G00238.1 | DNA-binding storekeeper protein-related transcriptional regulator | Chr4:104092-105129 REVERSE LENGTH=345 | 201606;AT4G00250.1 | DNA-binding storekeeper protein-related transcriptional regulator | Chr4:112951-113910 REVERSE LENGTH=319 | 20160	X;X;X;X;X;X;X;X;X;X;X;X;X;X;X;Phospho (STY);X;X;X;X;X;X;X;X;X;X;X;X;X;X;X	XXXXXXXXXXPPPPPPPPPPXXXXXXXXXXX	EGAAES(38)PAVK	6	1
452190	575200	524640	675900	NaN	NaN	932870	NaN	1064100	657240	NaN	NaN	NaN	NaN	NaN	NaN	S	2			3076	0.65638	0.000308287	77.078	51.14	65.5	0.45686	4882100	105	AT4G00238.1	105	AT4G00238.1	AT4G00238.1	ESPAVKSGNNEGATESPAVKSGKKRASEGTT	S(0.007)GNNEGAT(0.337)ES(0.656)PAVK	6076	AT4G00238.1 | DNA-binding storekeeper protein-related transcriptional regulator | Chr4:104092-105129 REVERSE LENGTH=345 | 201606	X;X;X;X;X;X;X;X;X;X;X;X;X;X;X;Phospho (STY);X;X;X;X;X;X;X;X;X;X;X;X;X;Phospho (STY);X	XXXXXXPPPPPPPPPPPPPPXXXXXXXXXXX	S(-20)GNNEGAT(-2.9)ES(2.9)PAVK	10	1
NaN	NaN	NaN	1733400	NaN	NaN	NaN	NaN	NaN	NaN	NaN	NaN	NaN	NaN	NaN	NaN	S	2			3078	0.550428	0.000106028	73.435	47.861	73.435	-0.19583	1733400	112	AT4G00335.3;AT4G00335.2;AT4G00335.1	112;112;112	AT4G00335.3	AT4G00335.3	TCEDLGESDCKTLASSVILSPRKSDFSKHQG	TLAS(0.027)S(0.55)VILS(0.423)PR	6080	AT4G00335.3 | RING-H2 finger B1A | Chr4:146866-147962 FORWARD LENGTH=190 | 201606;AT4G00335.2 | RING-H2 finger B1A | Chr4:146866-147962 FORWARD LENGTH=190 | 201606;AT4G00335.1 | RING-H2 finger B1A | Chr4:146866-147962 FORWARD LENGTH=190 | 201606	X;X;X;X;X;X;X;X;X;X;X;X;X;X;X;Phospho (STY);X;X;X;X;X;X;X;X;X;X;X;X;X;X;X	XXXXXXXXXXXPPPPPPPPPPPXXXXXXXXX	T(-43)LAS(-13)S(1.1)VILS(-1.1)PR	5	1
2155500	2506500	2307000	NaN	2537700	2752200	2991200	2652600	2874300	2672500	NaN	2251400	2228700	2148400	2477900	1843300	S	2			3078	0.997688	5.88391e-12	125.53	97.353	105.03	-0.31344	34399000	116	AT4G00335.3;AT4G00335.2;AT4G00335.1	116;116;116	AT4G00335.3	AT4G00335.3	LGESDCKTLASSVILSPRKSDFSKHQGLKIL	TLAS(0.001)S(0.002)VILS(0.998)PR	6081	AT4G00335.3 | RING-H2 finger B1A | Chr4:146866-147962 FORWARD LENGTH=190 | 201606;AT4G00335.2 | RING-H2 finger B1A | Chr4:146866-147962 FORWARD LENGTH=190 | 201606;AT4G00335.1 | RING-H2 finger B1A | Chr4:146866-147962 FORWARD LENGTH=190 | 201606	X;X;X;X;X;X;X;X;X;X;X;X;X;X;X;Phospho (STY);X;X;X;X;X;X;X;X;X;X;X;X;X;X;X	XXXXXXXPPPPPPPPPPPXXXXXXXXXXXXX	T(-44)LAS(-32)S(-28)VILS(28)PR	9	1
1699800	1841100	1438200	3691500	1919400	2562800	2408800	5041400	8558000	2645500	2320500	2786800	1555300	2583400	1821200	2443900	S	2			3079	0.801428	1.74996e-16	162.32	116.95	153.39	-2.5228	45318000	761	AT4G00340.2;AT4G00340.1	761;782	AT4G00340.2	AT4G00340.2	VPPPPKLIQALVSGDSYRGVSGTSCSEGHGC	LIQALVS(0.029)GDS(0.801)Y(0.17)R	6082	AT4G00340.2 | receptor-like protein kinase 4 | Chr4:148958-151496 FORWARD LENGTH=797 | 201606;AT4G00340.1 | receptor-like protein kinase 4 | Chr4:148958-151496 FORWARD LENGTH=818 | 201606	X;X;X;X;X;X;X;X;X;X;X;X;X;X;X;Phospho (STY);X;X;X;X;X;X;X;X;X;X;X;X;X;X;X	XXXXXXPPPPPPPPPPPPXXXXXXXXXXXXX	LIQALVS(-14)GDS(6.7)Y(-6.7)R	10	1
1599600	2180500	1743200	2744700	3794400	4070900	3482700	3858000	3164600	1943700	2776600	3207300	2264000	2470400	2120700	2348100	S	2			3080	0.822561	3.60979e-17	115.31	103.84	82.349	0.69632	43769000	112	AT4G00440.5;AT4G00440.1;AT4G00440.4;AT4G00440.3;AT4G00440.2	112;112;112;112;112	AT4G00440.5	AT4G00440.5	KEIKKQRENAEAGQLSDSELEGRRRKNQRRK	ENAEAGQLS(0.823)DS(0.177)ELEGR	6083	AT4G00440.5 | GPI-anchored adhesin-like protein%2C putative (DUF3741) | Chr4:195176-198119 FORWARD LENGTH=831 | 201606;AT4G00440.1 | GPI-anchored adhesin-like protein%2C putative (DUF3741) | Chr4:195176-198119 FORWARD LENGTH=831 | 201606;AT4G00440.4 | GPI-	X;X;X;X;X;X;X;X;X;X;X;X;X;X;X;Phospho (STY);X;X;X;X;X;X;X;X;X;X;X;X;X;X;X	XXXXXXXPPPPPPPPPPPPPPPPXXXXXXXX	ENAEAGQLS(6.7)DS(-6.7)ELEGR	9	1
3322500	3065200	NaN	2300800	NaN	NaN	4470700	NaN	3419600	NaN	NaN	NaN	NaN	NaN	NaN	NaN	S	2			3080	0.997323	4.00884e-08	102.65	80.603	102.65	0.31861	16579000	429	AT4G00440.5;AT4G00440.1;AT4G00440.4;AT4G00440.3;AT4G00440.2	429;429;429;429;429	AT4G00440.5	AT4G00440.5	KSTSRQVQRSLGRILSFPEYLSPLNSPGRRW	ILS(0.997)FPEY(0.002)LSPLNSPGR	6084	AT4G00440.5 | GPI-anchored adhesin-like protein%2C putative (DUF3741) | Chr4:195176-198119 FORWARD LENGTH=831 | 201606;AT4G00440.1 | GPI-anchored adhesin-like protein%2C putative (DUF3741) | Chr4:195176-198119 FORWARD LENGTH=831 | 201606;AT4G00440.4 | GPI-	X;X;X;X;X;X;X;X;X;X;X;X;X;X;X;Phospho (STY);X;X;X;X;X;X;X;X;X;X;X;X;X;X;X	XXXXXXXXXXXXXPPPPPPPPPPPPPPPPXX	ILS(26)FPEY(-26)LS(-35)PLNS(-41)PGR	3	1
NaN	NaN	NaN	NaN	716940	NaN	NaN	NaN	NaN	NaN	NaN	614770	NaN	507520	NaN	NaN	S	2			3081	1	0.00937183	43.808	43.808	43.808	0.67565	1839200	1215	AT4G00450.3;AT4G00450.2;AT4G00450.1	1215;1215;1215	AT4G00450.3	AT4G00450.3	PAGVDNPDDYLRKKISIGGARPSRVGLSMRD	IS(1)IGGAR	6085	AT4G00450.3 | RNA polymerase II transcription mediator | Chr4:202425-210666 FORWARD LENGTH=2235 | 201606;AT4G00450.2 | RNA polymerase II transcription mediator | Chr4:202425-210666 FORWARD LENGTH=2235 | 201606;AT4G00450.1 | RNA polymerase II transcription	X;X;X;X;X;X;X;X;X;X;X;X;X;X;X;Phospho (STY);X;X;X;X;X;X;X;X;X;X;X;X;X;X;X	XXXXXXXXXXXXXXPPPPPPPXXXXXXXXXX	IS(16)IGGAR	2	1
1274700	NaN	1695200	NaN	1602300	1807000	1908400	2171200	NaN	NaN	NaN	1252700	1077500	1683300	NaN	1059800	S	3			3086	0.654162	0.0579448	38.746	12.269	38.746	0.59539	15532000	122	AT4G00730.2;AT4G00730.1	122;122	AT4G00730.2	AT4G00730.2	EEHESRSGSDNVEGISGEDQDAADKPPRKKR	S(0.173)GS(0.173)DNVEGIS(0.654)GEDQDAADKPPR	6087	AT4G00730.2 | Homeobox-leucine zipper family protein / lipid-binding START domain-containing protein | Chr4:301071-304103 REVERSE LENGTH=570 | 201606;AT4G00730.1 | Homeobox-leucine zipper family protein / lipid-binding START domain-containing protein | Chr	X;X;X;X;X;X;X;X;X;X;X;X;X;X;X;Phospho (STY);X;X;X;X;X;X;X;X;X;X;X;X;X;X;X	XXXXXXPPPPPPPPPPPPPPPPPPPPPPXXX	S(-5.8)GS(-5.8)DNVEGIS(5.8)GEDQDAADKPPR	10	1
NaN	769930	2614600	NaN	2523700	5039300	2583700	2273400	NaN	NaN	NaN	5119300	1164800	2234900	1809700	NaN	S	3			3087	0.810596	1.7894e-08	83.849	78.945	45.723	-0.75744	39508000	181	AT4G00752.1	181	AT4G00752.1	AT4G00752.1	SYGSQVHGGTHRDADSPVHSNDAEEEMIRAA	DADS(0.811)PVHS(0.189)NDAEEEMIR	6088	AT4G00752.1 | UBX domain-containing protein | Chr4:317771-320793 REVERSE LENGTH=469 | 201606	X;X;X;X;X;X;X;X;X;X;X;X;X;X;X;Phospho (STY);X;X;X;X;X;X;X;X;X;X;Oxidation (M);X;X;X;X	XXXXXXXXXXXXPPPPPPPPPPPPPPPPPXX	DADS(6.3)PVHS(-6.3)NDAEEEMIR	4	1
NaN	NaN	NaN	NaN	2167100	NaN	6978600	NaN	NaN	NaN	NaN	NaN	NaN	NaN	2083100	NaN	S	3			3087	0.5	7.81363e-06	67.995	63.526	20.439	0.45075	14582000	185	AT4G00752.1	185	AT4G00752.1	AT4G00752.1	QVHGGTHRDADSPVHSNDAEEEMIRAAIEAS	DADS(0.5)PVHS(0.5)NDAEEEMIR	6089	AT4G00752.1 | UBX domain-containing protein | Chr4:317771-320793 REVERSE LENGTH=469 | 201606	X;X;X;X;X;X;X;X;X;X;X;X;X;X;X;X;X;X;X;X;X;X;X;X;X;X;X;X;X;X;X	XXXXXXXXXXXXXXXXXXXXXXXXXXXXXXX	DADS(0)PVHS(0)NDAEEEMIR	8	1
9392300	10774000	10412000	12537000	10736000	14829000	13324000	15064000	13156000	11756000	13663000	16092000	11799000	13066000	12553000	13953000	S	2			3087	0.992451	4.27705e-59	196.22	180.33	196.22	0.31098	203110000	224	AT4G00752.1	224	AT4G00752.1	AT4G00752.1	LNTRYSLDNNPSSVLSPREVINREDEDIARA	YSLDNNPS(0.001)S(0.006)VLS(0.992)PR	6092	AT4G00752.1 | UBX domain-containing protein | Chr4:317771-320793 REVERSE LENGTH=469 | 201606	X;X;X;X;X;X;X;X;X;X;X;X;X;X;X;Phospho (STY);X;X;X;X;X;X;X;X;X;X;X;X;X;X;X	XXXXPPPPPPPPPPPPPPXXXXXXXXXXXXX	Y(-100)S(-99)LDNNPS(-29)S(-22)VLS(22)PR	12	1
680230	NaN	NaN	NaN	752440	755890	1369700	798050	NaN	1227600	906740	1233200	424950	1152000	1097000	NaN	S	3			3088	0.814279	0.0527224	32.55	21.696	32.55	-1.0432	10398000	111	AT4G00800.1	111	AT4G00800.1	AT4G00800.1	SLRQLPLPSLLAGVRSNVKPGAALAAAVAAS	S(0.814)NVKPGAALAAAVAAS(0.186)R	6093	AT4G00800.1 | transducin family protein / WD-40 repeat family protein | Chr4:337114-345581 REVERSE LENGTH=1913 | 201606	X;X;X;X;X;X;X;X;X;X;X;X;X;X;X;Phospho (STY);X;X;X;X;X;X;X;X;X;X;X;X;X;X;X	XXXXXXXXXXXXXXXPPPPPPPPPPPPPPPP	S(6.4)NVKPGAALAAAVAAS(-6.4)R	1
1287300	1469800	1283400	1589500	1686800	NaN	1874700	2577300	1665800	1399500	1585500	1851300	NaN	1283100	1503600	1660200	S	2			3092	0.803968	9.52471e-09	102.38	82.282	73.983	-0.77771	22718000	188	AT4G00930.5;AT4G00930.3;AT4G00930.2;AT4G00930.4;AT4G00930.1	188;188;188;188;188	AT4G00930.5	AT4G00930.5	TQKVQGEVASQSCAVSPREKLDVVVTGADIE	VQGEVAS(0.045)QS(0.152)CAVS(0.804)PR	6098	AT4G00930.5 | COP1-interacting protein 4.1 | Chr4:396558-400734 FORWARD LENGTH=1022 | 201606;AT4G00930.3 | COP1-interacting protein 4.1 | Chr4:396558-400417 FORWARD LENGTH=1083 | 201606;AT4G00930.2 | COP1-interacting protein 4.1 | Chr4:396558-400506 FORWAR	X;X;X;X;X;X;X;X;X;X;X;X;X;X;X;Phospho (STY);X;X;X;X;X;X;X;X;X;X;X;X;X;X;X	XXXPPPPPPPPPPPPPPPXXXXXXXXXXXXX	VQGEVAS(-13)QS(-7.2)CAVS(7.2)PR	13	1
18046000	27816000	28755000	35018000	35799000	36647000	35393000	32876000	46522000	44029000	41122000	44913000	18816000	16078000	20133000	17661000	S	2			3094	1	0.0194119	36.514	27.666	23.749	-0.79504	499620000	358	AT4G01050.1;AT4G01050.2	358;399	AT4G01050.1	AT4G01050.1	LVDELKEIGKALLPQSTSNKALPAPATVTAE	ALLPQS(1)T(1)S(1)NK	6100	AT4G01050.1 | thylakoid rhodanese-like protein | Chr4:455874-458175 FORWARD LENGTH=466 | 201606;AT4G01050.2 | thylakoid rhodanese-like protein | Chr4:455751-458175 FORWARD LENGTH=507 | 201606	X;X;X;X;X;X;X;X;X;X;X;X;X;X;X;Phospho (STY);Phospho (STY);Phospho (STY);X;X;X;X;X;X;X;X;X;X;X;X;X	XXXXXXXXXXPPPPPPPPPPXXXXXXXXXXX	ALLPQS(12)T(12)S(12)NK	6	3
18046000	27816000	28755000	35018000	35799000	36647000	35393000	32876000	46522000	44029000	41122000	44913000	18816000	16078000	20133000	17661000	S	2			3094	1	0.0194119	36.514	27.666	23.749	-0.79504	499620000	360	AT4G01050.1;AT4G01050.2	360;401	AT4G01050.1	AT4G01050.1	DELKEIGKALLPQSTSNKALPAPATVTAEAE	ALLPQS(1)T(1)S(1)NK	6101	AT4G01050.1 | thylakoid rhodanese-like protein | Chr4:455874-458175 FORWARD LENGTH=466 | 201606;AT4G01050.2 | thylakoid rhodanese-like protein | Chr4:455751-458175 FORWARD LENGTH=507 | 201606	X;X;X;X;X;X;X;X;X;X;X;X;X;Phospho (STY);Phospho (STY);Phospho (STY);X;X;X;X;X;X;X;X;X;X;X;X;X;X;X	XXXXXXXXPPPPPPPPPPXXXXXXXXXXXXX	ALLPQS(12)T(12)S(12)NK	8	3
NaN	NaN	7696400	9765000	NaN	8411700	8980700	6279000	9402700	8265700	6742000	9306600	5339600	5452600	6293900	5323100	S	3			3095	0.671509	7.29824e-05	56.854	43.762	56.854	-0.52509	97259000	484	AT4G01090.1	484	AT4G01090.1	AT4G01090.1	PAAPDNASLLELFEYSNVNRAALAYGMAQLG	APEPAAPDNAS(0.024)LLELFEY(0.305)S(0.672)NVNR	6102	AT4G01090.1 | hypothetical protein (DUF3133) | Chr4:470834-473248 REVERSE LENGTH=714 | 201606	X;X;X;X;X;X;X;X;X;X;X;X;X;X;X;Phospho (STY);X;X;X;X;X;X;X;X;X;X;X;X;X;X;X	PPPPPPPPPPPPPPPPPPPPXXXXXXXXXXX	APEPAAPDNAS(-15)LLELFEY(-3.4)S(3.4)NVNR	19	1
1603500	1634900	1387300	1669700	1875100	2808200	2475500	2661200	1533200	1880800	1903700	1539400	1311700	1793400	1852600	1335100	S	3			3095	1	0.000468318	76.357	36.479	41.621	-0.7138	118460000	85	AT4G01090.1	85	AT4G01090.1	AT4G01090.1	EYTEHERAELLRRLDSIKDHLLRGGGGGNNV	RLDS(1)IKDHLLR	6104	AT4G01090.1 | hypothetical protein (DUF3133) | Chr4:470834-473248 REVERSE LENGTH=714 | 201606	X;X;X;X;X;X;X;X;X;X;X;X;X;X;X;Phospho (STY);X;X;X;X;X;X;X;X;X;X;X;X;X;X;X	XXXXXXXXXXXXPPPPPPPPPPPXXXXXXXX	RLDS(12)IKDHLLR	4	1
3221300	5185800	3926800	5241300	4080800	4977800	4848800	5285200	6283800	7155300	5364600	4905700	4359300	5492900	4505700	4682300	S	2			3095	0.955716	0.00433284	96.171	46.753	94.363	0.15196	79517000	256	AT4G01090.1	256	AT4G01090.1	AT4G01090.1	PVSSHHRGEKLTTPYSPRVNNGSSFPSSMGT	LTT(0.006)PY(0.038)S(0.956)PR	6105	AT4G01090.1 | hypothetical protein (DUF3133) | Chr4:470834-473248 REVERSE LENGTH=714 | 201606	X;X;X;X;X;X;X;X;X;X;X;X;X;X;X;Phospho (STY);X;X;X;X;X;X;X;X;X;X;X;X;X;X;X	XXXXXXXXXXPPPPPPPPXXXXXXXXXXXXX	LT(-49)T(-22)PY(-14)S(14)PR	6	1
20220000	17071000	22847000	16236000	28172000	25104000	24257000	17571000	22237000	20547000	17485000	23797000	16233000	20033000	22382000	21829000	S	2			3097	0.624887	4.71662e-191	290.89	267.43	266.28	0.40433	336020000	64	AT4G01150.1;AT4G01150.2	64;64	AT4G01150.1	AT4G01150.1	SGNGLQKVELLKTRASSEETSSIDTNELITD	AS(0.625)S(0.375)EETSSIDTNELITDLK	6109	AT4G01150.1 | CURVATURE THYLAKOID 1A-like protein | Chr4:493692-494668 FORWARD LENGTH=164 | 201606;AT4G01150.2 | CURVATURE THYLAKOID 1A-like protein | Chr4:493692-494379 FORWARD LENGTH=125 | 201606	X;X;X;X;X;X;X;X;X;X;X;X;X;X;X;Phospho (STY);X;X;X;X;X;X;X;X;X;X;X;X;X;X;X	XXXXXXXXXXXXXXPPPPPPPPPPPPPPPPP	AS(2.2)S(-2.2)EET(-71)S(-95)S(-110)IDT(-150)NELIT(-170)DLK	2	1
NaN	17071000	NaN	NaN	NaN	25104000	24257000	17571000	22237000	20547000	17485000	23797000	16233000	20033000	22382000	21829000	S	2			3097	0.5	4.71662e-191	290.89	267.43	274.23	0.087388	248550000	65	AT4G01150.1;AT4G01150.2	65;65	AT4G01150.1	AT4G01150.1	GNGLQKVELLKTRASSEETSSIDTNELITDL	AS(0.5)S(0.5)EETSSIDTNELITDLK	6110	AT4G01150.1 | CURVATURE THYLAKOID 1A-like protein | Chr4:493692-494668 FORWARD LENGTH=164 | 201606;AT4G01150.2 | CURVATURE THYLAKOID 1A-like protein | Chr4:493692-494379 FORWARD LENGTH=125 | 201606	X;X;X;X;X;X;X;X;X;X;X;X;X;X;X;X;X;X;X;X;X;X;X;X;X;X;X;X;X;X;X	XXXXXXXXXXXXXXXXXXXXXXXXXXXXXXX	AS(0)S(0)EET(-63)S(-74)S(-93)IDT(-130)NELIT(-150)DLK	3	1
9692300	10515000	11733000	12828000	13441000	16605000	19710000	15584000	13624000	10886000	9304500	11745000	10768000	10119000	10822000	8572800	S	2			3098	0.971099	3.23536e-42	176.89	146.83	159.18	-0.3816	315020000	359	AT4G01290.2;AT4G01290.1	359;360	AT4G01290.2	AT4G01290.2	TSVNNGGKPLGIKIGSSEMLIEGEDVRVSST	IGS(0.971)S(0.029)EMLIEGEDVR	6113	AT4G01290.2 | chorismate synthase | Chr4:538213-543282 REVERSE LENGTH=990 | 201606;AT4G01290.1 | chorismate synthase | Chr4:538213-543282 REVERSE LENGTH=991 | 201606	X;X;X;X;X;X;X;X;X;X;X;X;X;X;X;Phospho (STY);X;X;Oxidation (M);X;X;X;X;X;X;X;X;X;X;X;X	XXXXXXXXXXXXXPPPPPPPPPPPPPPXXXX	IGS(15)S(-15)EMLIEGEDVR	3	1
NaN	NaN	NaN	NaN	NaN	NaN	6563800	4970200	4587600	3567600	NaN	NaN	5782700	3290900	NaN	3759000	S	2			3098	0.813832	1.70232e-37	152.99	139.28	135.58	-0.39412	32522000	360	AT4G01290.2;AT4G01290.1	360;361	AT4G01290.2	AT4G01290.2	SVNNGGKPLGIKIGSSEMLIEGEDVRVSSTD	IGS(0.186)S(0.814)EMLIEGEDVR	6114	AT4G01290.2 | chorismate synthase | Chr4:538213-543282 REVERSE LENGTH=990 | 201606;AT4G01290.1 | chorismate synthase | Chr4:538213-543282 REVERSE LENGTH=991 | 201606	X;X;X;X;X;X;X;X;X;X;X;X;X;X;X;Phospho (STY);X;Oxidation (M);X;X;X;X;X;X;X;X;X;X;X;X;X	XXXXXXXXXXXXPPPPPPPPPPPPPPXXXXX	IGS(-6.4)S(6.4)EMLIEGEDVR	4	1
3745000	3819400	4020700	4094400	4437900	4449900	5161400	3887200	4754300	NaN	3313700	4102300	3067000	4063200	3662500	3324900	S	3			3098	0.951078	1.49933e-05	85.855	65.122	82.609	-1.4708	63836000	431	AT4G01290.2;AT4G01290.1	431;432	AT4G01290.2	AT4G01290.2	PIKSEKATMTLGKKKSLEHSDGPSILDKIFN	KKS(0.951)LEHS(0.046)DGPS(0.003)ILDK	6115	AT4G01290.2 | chorismate synthase | Chr4:538213-543282 REVERSE LENGTH=990 | 201606;AT4G01290.1 | chorismate synthase | Chr4:538213-543282 REVERSE LENGTH=991 | 201606	X;X;X;X;X;X;X;X;X;X;X;X;X;X;X;Phospho (STY);X;X;X;X;X;X;X;X;X;X;X;X;X;X;X	XXXXXXXXXXXXXPPPPPPPPPPPPPPPXXX	KKS(13)LEHS(-13)DGPS(-25)ILDK	3	1
10932000	15151000	10719000	12749000	16652000	13483000	18671000	20273000	12530000	13042000	14174000	13245000	6451100	7898000	10143000	NaN	S	3			3098	0.991621	4.36722e-35	152.88	127	152.88	1.4318	196110000	602	AT4G01290.2;AT4G01290.1	602;603	AT4G01290.2	AT4G01290.2	DTSVPSVKMTKQRKTSVDDQASQHLLSLLQR	KT(0.008)S(0.992)VDDQASQHLLSLLQR	6117	AT4G01290.2 | chorismate synthase | Chr4:538213-543282 REVERSE LENGTH=990 | 201606;AT4G01290.1 | chorismate synthase | Chr4:538213-543282 REVERSE LENGTH=991 | 201606	X;X;X;X;X;X;X;X;X;X;X;X;X;X;X;Phospho (STY);X;X;X;X;X;X;X;X;X;X;X;X;X;X;X	XXXXXXXXXXXXXPPPPPPPPPPPPPPPPPP	KT(-21)S(21)VDDQAS(-49)QHLLS(-78)LLQR	3	1
4342500	4745000	4684900	4501100	6960100	7024500	7554000	6526100	9365300	8961300	9327400	8262000	5993200	5229800	6443300	7041200	S	2			3098	0.985584	1.05039e-11	102.28	89.296	83.692	0.5082	106960000	405	AT4G01290.2;AT4G01290.1	405;406	AT4G01290.2	AT4G01290.2	STDTVNKDKSFEKLSSISTPTEIQGYPIKSE	LS(0.011)S(0.986)IS(0.002)T(0.001)PTEIQGYPIK	6118	AT4G01290.2 | chorismate synthase | Chr4:538213-543282 REVERSE LENGTH=990 | 201606;AT4G01290.1 | chorismate synthase | Chr4:538213-543282 REVERSE LENGTH=991 | 201606	X;X;X;X;X;X;X;X;X;X;X;X;X;X;X;Phospho (STY);X;X;X;X;X;X;X;X;X;X;X;X;X;X;X	XXXXXXXXXXXXXPPPPPPPPPPPPPPPPXX	LS(-19)S(19)IS(-26)T(-32)PT(-39)EIQGY(-52)PIK	3	1
NaN	705590	964730	1010000	1255100	1869400	1242300	NaN	NaN	710890	NaN	636670	477110	527130	741390	NaN	S	2			3098	0.541918	0.0384564	56.951	18.317	56.951	-0.52627	10140000	89	AT4G01290.2;AT4G01290.1	89;89	AT4G01290.2	AT4G01290.2	GDFSSHGFRRNDYSSSPPTRGELGTNSRGTH	NDY(0.009)S(0.036)S(0.273)S(0.542)PPT(0.14)R	6119	AT4G01290.2 | chorismate synthase | Chr4:538213-543282 REVERSE LENGTH=990 | 201606;AT4G01290.1 | chorismate synthase | Chr4:538213-543282 REVERSE LENGTH=991 | 201606	X;X;X;X;X;X;X;X;X;X;X;X;X;X;X;Phospho (STY);X;X;X;X;X;X;X;X;X;X;X;X;X;X;X	XXXXXXXXXXPPPPPPPPPPXXXXXXXXXXX	NDY(-18)S(-12)S(-3)S(3)PPT(-5.9)R	6	1
NaN	NaN	NaN	NaN	NaN	NaN	NaN	NaN	NaN	NaN	2469600	NaN	NaN	3550400	2653800	2543000	S	2			3098	0.999663	0.017897	77.192	23.435	68.847	0.29463	11217000	704	AT4G01290.2;AT4G01290.1	704;705	AT4G01290.2	AT4G01290.2	AMVSDAPGVPLRSERSIGELSQRNQIRPDGP	S(1)IGELSQR	6121	AT4G01290.2 | chorismate synthase | Chr4:538213-543282 REVERSE LENGTH=990 | 201606;AT4G01290.1 | chorismate synthase | Chr4:538213-543282 REVERSE LENGTH=991 | 201606	X;X;X;X;X;X;X;X;X;X;X;X;X;X;X;Phospho (STY);X;X;X;X;X;X;X;X;X;X;X;X;X;X;X	XXXXXXXXXXXXXXXPPPPPPPPXXXXXXXX	S(35)IGELS(-35)QR	1	1
4450900	4433200	4253200	3826600	4949100	5643600	7323300	5687300	5567500	4476700	4615100	4855600	4030000	5184600	4944300	4908200	S	3			3098	0.984325	7.94046e-06	103.79	67.153	103.79	1.4036	307960000	472	AT4G01290.2;AT4G01290.1	472;473	AT4G01290.2	AT4G01290.2	SNMNKKNVEKVEEIRSPQTINKSSKFAHLFL	VEEIRS(0.984)PQT(0.016)INK	6122	AT4G01290.2 | chorismate synthase | Chr4:538213-543282 REVERSE LENGTH=990 | 201606;AT4G01290.1 | chorismate synthase | Chr4:538213-543282 REVERSE LENGTH=991 | 201606	X;X;X;X;X;X;X;X;X;X;X;X;X;X;X;Phospho (STY);X;X;X;X;X;X;X;X;X;X;X;X;X;X;X	XXXXXXXXXXPPPPPPPPPPPPXXXXXXXXX	VEEIRS(18)PQT(-18)INK	6	1
1706000	2617800	2270400	1542900	3276300	3667800	4241400	4193900	3692800	2452700	2169300	2807000	3511600	3724200	2060100	2570700	S	3			3100	1	0.00264446	62.891	27.884	29.937	0.95834	46678000	453	AT4G01330.2;AT4G01330.1	453;452	AT4G01330.2	AT4G01330.2	LFYRDQERRATREHASRDFNQPRTEISPAVA	EHAS(1)RDFNQPR	6123	AT4G01330.2 | Protein kinase superfamily protein | Chr4:550723-552847 FORWARD LENGTH=480 | 201606;AT4G01330.1 | Protein kinase superfamily protein | Chr4:550723-552847 FORWARD LENGTH=479 | 201606	X;X;X;X;X;X;X;X;X;X;X;X;X;X;X;Phospho (STY);X;X;X;X;X;X;X;X;X;X;X;X;X;X;X	XXXXXXXXXXXXPPPPPPPPPPPXXXXXXXX	EHAS(7.8)RDFNQPR	4	1
NaN	1633300	NaN	NaN	NaN	NaN	NaN	NaN	NaN	NaN	NaN	NaN	NaN	NaN	NaN	NaN	S	2			3105	0.528242	0.000128053	67.685	48.29	67.685	-0.57121	1633300	99	AT4G01670.1	99	AT4G01670.1	AT4G01670.1	RRRRGGGGGGYLAVSSPVSGDKAYASENEVQ	GGGGGGY(0.003)LAVS(0.298)S(0.528)PVS(0.171)GDK	6130	AT4G01670.1 | hypothetical protein | Chr4:711464-712511 REVERSE LENGTH=249 | 201606	X;X;X;X;X;X;X;X;X;X;X;X;X;X;X;Phospho (STY);X;X;X;X;X;X;X;X;X;X;X;X;X;X;X	XXXXPPPPPPPPPPPPPPPPPPXXXXXXXXX	GGGGGGY(-22)LAVS(-2.5)S(2.5)PVS(-4.9)GDK	12	1
692130	780470	829090	1045800	1156100	1410700	NaN	779200	737100	392490	545500	NaN	328930	NaN	NaN	59954	S	3			3107	1	0.00359586	48.704	35.025	26.971	2.7801	8757500	183	AT4G01720.1	183	AT4G01720.1	AT4G01720.1	KDMNHETPATTLKRRSPDDVDGRDMHRGSPK	RRS(1)PDDVDGR	6131	AT4G01720.1 | WRKY family transcription factor | Chr4:744949-748219 FORWARD LENGTH=489 | 201606	X;X;X;X;X;X;X;X;X;X;X;X;X;X;X;Phospho (STY);X;X;X;X;X;X;X;X;X;X;X;X;X;X;X	XXXXXXXXXXXXXPPPPPPPPPPXXXXXXXX	RRS(14)PDDVDGR	3	1
2317200	1567700	1975400	1708600	1895900	2190000	1967200	NaN	2005400	1385000	NaN	1893700	NaN	1410900	NaN	1068800	S	2			3110	0.768881	2.05921e-05	78.661	61.731	66.498	0.49919	24015000	36	AT4G01840.1	36	AT4G01840.1	AT4G01840.1	SSSSSSASITIPRSISNTSFFHEISQERLLL	S(0.091)IS(0.769)NT(0.089)S(0.049)FFHEIS(0.003)QER	6135	AT4G01840.1 | Ca2+ activated outward rectifying K+ channel 5 | Chr4:793403-794933 FORWARD LENGTH=408 | 201606	X;X;X;X;X;X;X;X;X;X;X;X;X;X;X;Phospho (STY);X;X;X;X;X;X;X;X;X;X;X;X;X;X;X	XXXXXXXXXXXXXPPPPPPPPPPPPPPPXXX	S(-9.3)IS(9.3)NT(-9.4)S(-12)FFHEIS(-24)QER	3	1
NaN	NaN	405110	NaN	323820	NaN	NaN	NaN	588600	257200	281610	NaN	NaN	NaN	282490	NaN	S	3			3110	0.5	0.0022348	52.265	36.128	52.265	-0.2302	2138800	87	AT4G01840.1	87	AT4G01840.1	AT4G01840.1	DETNRFLSQTRPLHRSRTAPAMVIIKDLRTK	S(0.5)RT(0.5)APAMVIIK	6136	AT4G01840.1 | Ca2+ activated outward rectifying K+ channel 5 | Chr4:793403-794933 FORWARD LENGTH=408 | 201606	X;X;X;X;X;X;X;X;X;X;X;X;X;X;X;Phospho (STY);X;X;X;X;X;X;X;X;X;X;X;X;X;X;X	XXXXXXXXXXXXXXXPPPPPPPPPPPXXXXX	S(0)RT(0)APAMVIIK	1	1
4249800	3846500	5686600	4757800	5391000	10798000	7950500	11526000	9526200	8487800	8614500	1837600	7396800	5407400	7349900	6781400	S	2			3115	0.941186	1.22751e-12	107.34	89.971	107.34	0.41597	132090000	354	AT4G02010.1	354	AT4G02010.1	AT4G02010.1	DPHKEAVKPRNLDAGSFGGSLPHPASTRFLS	NLDAGS(0.941)FGGS(0.051)LPHPAS(0.004)T(0.004)R	6137	AT4G02010.1 | Protein kinase superfamily protein | Chr4:881457-885222 FORWARD LENGTH=725 | 201606	X;X;X;X;X;X;X;X;X;X;X;X;X;X;X;Phospho (STY);X;X;X;Phospho (STY);X;X;X;X;X;X;X;X;X;X;X	XXXXXXXXXXPPPPPPPPPPPPPPPPPPXXX	NLDAGS(13)FGGS(-13)LPHPAS(-24)T(-24)R	6	1;2
NaN	NaN	NaN	NaN	NaN	3288800	NaN	2934400	1859200	2119600	3113700	1837600	2087600	NaN	1836500	NaN	S	3			3115	0.524723	0.0646539	32.091	14.391	32.091	0.54724	19078000	358	AT4G02010.1	358	AT4G02010.1	AT4G02010.1	EAVKPRNLDAGSFGGSLPHPASTRFLSYEEL	NLDAGS(0.525)FGGS(0.525)LPHPAS(0.475)T(0.475)R	6138	AT4G02010.1 | Protein kinase superfamily protein | Chr4:881457-885222 FORWARD LENGTH=725 | 201606	X;X;X;X;X;X;X;X;X;X;X;Phospho (STY);X;X;X;Phospho (STY);X;X;X;X;X;X;X;X;X;X;X;X;X;X;X	XXXXXXPPPPPPPPPPPPPPPPPPXXXXXXX	NLDAGS(1.2)FGGS(1.2)LPHPAS(-1.2)T(-1.2)R	10	2
3997500	5055200	3077800	4127000	30288000	3912300	40970000	42521000	NaN	26896000	NaN	26319000	NaN	NaN	NaN	NaN	S	4			3116	0.915844	5.35259e-169	224.73	218.67	224.73	-0.27602	187160000	278	AT4G02030.1;AT4G02030.2	278;303	AT4G02030.1	AT4G02030.1	QIKPEEASTLVEDDDSSNDTESNDQHPAKIH	LEQSLDGLQIKPEEASTLVEDDDS(0.916)S(0.081)NDT(0.003)ESNDQHPAK	6139	AT4G02030.1 | Vps51/Vps67 family (components of vesicular transport) protein | Chr4:892262-897175 FORWARD LENGTH=780 | 201606;AT4G02030.2 | Vps51/Vps67 family (components of vesicular transport) protein | Chr4:892262-897175 FORWARD LENGTH=805 | 201606	X;X;X;X;X;X;X;X;X;X;X;X;X;X;X;Phospho (STY);X;X;X;X;X;X;X;X;X;X;X;X;X;X;X	PPPPPPPPPPPPPPPPPPPPPPPPPPPPPXX	LEQS(-69)LDGLQIKPEEAS(-41)T(-41)LVEDDDS(11)S(-11)NDT(-25)ES(-34)NDQHPAK	24	1
NaN	498890	NaN	1881600	5590900	4574100	NaN	NaN	4238000	6142400	NaN	6738900	4145000	NaN	NaN	5299400	S	2			3117	0.998822	4.04356e-13	122.42	101.63	117.07	-0.11544	39109000	5	AT4G02050.2;AT4G02050.1	5;5	AT4G02050.2	AT4G02050.2	___________MAGGSFGPTGVAKERAEQYQ	AGGS(0.999)FGPT(0.001)GVAK	6142	AT4G02050.2 | sugar transporter protein 7 | Chr4:898387-900095 REVERSE LENGTH=513 | 201606;AT4G02050.1 | sugar transporter protein 7 | Chr4:898387-900095 REVERSE LENGTH=513 | 201606	X;X;X;X;X;X;X;X;X;X;X;X;X;X;X;Phospho (STY);X;X;X;X;X;X;X;X;X;X;X;X;X;X;X	XXXXXXXXXXXXPPPPPPPPPPPPXXXXXXX	AGGS(29)FGPT(-29)GVAK	4	1
1592400	1548400	2229600	2099700	NaN	4746600	4826300	4246600	5210800	226130	NaN	3409700	NaN	NaN	NaN	NaN	S	3			3122	0.750626	4.96522e-36	148.57	132.94	66.022	-0.068963	47382000	235	AT4G02450.2;AT4G02450.1	235;236	AT4G02450.2	AT4G02450.2	EGLATEKAPAAEETTSVKEDK__________	APAAEET(0.125)T(0.125)S(0.751)VKEDK	6143	AT4G02450.2 | HSP20-like chaperones superfamily protein | Chr4:1073987-1075765 REVERSE LENGTH=240 | 201606;AT4G02450.1 | HSP20-like chaperones superfamily protein | Chr4:1073987-1075765 REVERSE LENGTH=241 | 201606	X;X;X;X;X;X;X;X;X;X;X;X;X;X;X;Phospho (STY);X;X;X;X;X;X;X;X;X;X;X;X;X;X;X	XXXXXXXPPPPPPPPPPPPPPXXXXXXXXXX	APAAEET(-7.8)T(-7.8)S(7.8)VKEDK	9	1
9811100	9705200	10223000	10161000	15948000	18942000	20644000	16025000	19489000	20240000	19119000	17230000	12166000	12192000	11300000	9116000	S	3			3123	1	2.94777e-16	121.82	111.17	112.34	-0.46145	232310000	302	AT4G02480.1	302	AT4G02480.1	AT4G02480.1	DVDGASILASLSKLRSFHLLPPIAKAGKRQQ	LRS(1)FHLLPPIAK	6147	AT4G02480.1 | AAA-type ATPase family protein | Chr4:1082082-1088680 REVERSE LENGTH=1265 | 201606	X;X;X;X;X;X;X;X;X;X;X;X;X;X;X;Phospho (STY);X;X;X;X;X;X;X;X;X;X;X;X;X;X;X	XXXXXXXXXXXXXPPPPPPPPPPPPXXXXXX	LRS(53)FHLLPPIAK	3	1
3846600	NaN	NaN	NaN	8177900	6737800	10489000	7286100	6624500	5917400	6129300	NaN	5089900	5972500	5294600	5540000	S	3			3125	0.953964	7.2817e-29	133.76	118.83	78.206	-0.11043	270850000	659	AT4G02510.4;AT4G02510.3;AT4G02510.2;AT4G02510.1	659;659;659;659	AT4G02510.4	AT4G02510.4	SEAAKQFLAELEKASSGIEAHSDEANISNNM	AS(0.044)S(0.954)GIEAHS(0.002)DEANISNNMSDR	6149	AT4G02510.4 | translocon at the outer envelope membrane of chloroplasts 159 | Chr4:1104766-1109360 FORWARD LENGTH=1503 | 201606;AT4G02510.3 | translocon at the outer envelope membrane of chloroplasts 159 | Chr4:1104766-1109360 FORWARD LENGTH=1503 | 201606;	X;X;X;X;X;X;X;X;X;X;X;X;X;X;Phospho (STY);Phospho (STY);X;X;X;X;X;X;X;X;X;X;X;X;X;X;Oxidation (M)	XXXXXXXXXXXXXPPPPPPPPPPPPPPPPPP	AS(-13)S(13)GIEAHS(-27)DEANIS(-54)NNMS(-57)DR	3	1
20466000	NaN	21465000	NaN	NaN	50627000	43404000	39073000	NaN	27285000	22814000	25693000	21240000	21651000	NaN	NaN	S	3			3125	0.994114	1.63077e-60	159.76	144.83	135.3	-0.16088	487560000	665	AT4G02510.4;AT4G02510.3;AT4G02510.2;AT4G02510.1	665;665;665;665	AT4G02510.4	AT4G02510.4	FLAELEKASSGIEAHSDEANISNNMSDRIDG	ASS(0.006)GIEAHS(0.994)DEANISNNMSDR	6150	AT4G02510.4 | translocon at the outer envelope membrane of chloroplasts 159 | Chr4:1104766-1109360 FORWARD LENGTH=1503 | 201606;AT4G02510.3 | translocon at the outer envelope membrane of chloroplasts 159 | Chr4:1104766-1109360 FORWARD LENGTH=1503 | 201606;	X;X;X;X;X;X;X;X;X;X;X;X;X;X;X;Phospho (STY);X;X;X;X;X;X;X;X;Oxidation (M);X;X;X;X;X;X	XXXXXXXPPPPPPPPPPPPPPPPPPPPPXXX	AS(-40)S(-22)GIEAHS(22)DEANIS(-46)NNMS(-54)DR	9	1
NaN	NaN	5543400	581030	NaN	NaN	7183300	5185900	NaN	NaN	NaN	NaN	NaN	5130000	NaN	NaN	S	3			3125	0.89857	6.9352e-14	94.542	83.23	94.542	-0.28385	23624000	675	AT4G02510.4;AT4G02510.3;AT4G02510.2;AT4G02510.1	675;675;675;675	AT4G02510.4	AT4G02510.4	GIEAHSDEANISNNMSDRIDGQIVTDSDEDV	AS(0.004)S(0.004)GIEAHS(0.004)DEANIS(0.09)NNMS(0.899)DR	6151	AT4G02510.4 | translocon at the outer envelope membrane of chloroplasts 159 | Chr4:1104766-1109360 FORWARD LENGTH=1503 | 201606;AT4G02510.3 | translocon at the outer envelope membrane of chloroplasts 159 | Chr4:1104766-1109360 FORWARD LENGTH=1503 | 201606;	X;X;X;X;X;X;X;X;X;X;X;X;X;X;X;Phospho (STY);X;X;X;X;X;X;X;X;X;X;X;X;X;X;X	PPPPPPPPPPPPPPPPPPXXXXXXXXXXXXX	AS(-24)S(-24)GIEAHS(-23)DEANIS(-10)NNMS(10)DR	19	1
3307600	2969200	4023200	3933200	5564200	9507000	8384900	7124300	7995200	6193100	6708600	7908300	5271600	NaN	NaN	5646900	S	2			3125	1	0.00682679	51.066	51.066	43.083	0.80702	106890000	609	AT4G02510.4;AT4G02510.3;AT4G02510.2;AT4G02510.1	609;609;609;609	AT4G02510.4	AT4G02510.4	ENKLPVEDIVSSREFSFGGKEVDQEPSGEGV	EFS(1)FGGK	6152	AT4G02510.4 | translocon at the outer envelope membrane of chloroplasts 159 | Chr4:1104766-1109360 FORWARD LENGTH=1503 | 201606;AT4G02510.3 | translocon at the outer envelope membrane of chloroplasts 159 | Chr4:1104766-1109360 FORWARD LENGTH=1503 | 201606;	X;X;X;X;X;X;X;X;X;X;X;X;X;X;X;Phospho (STY);X;X;X;X;X;X;X;X;X;X;X;X;X;X;X	XXXXXXXXXXXXXPPPPPPPXXXXXXXXXXX	EFS(25)FGGK	3	1
29541000	42167000	38132000	39693000	52396000	65799000	71652000	66396000	56631000	36822000	35113000	44693000	38444000	44416000	40207000	42138000	S	3			3125	0.989676	1.90203e-104	212.28	188.79	212.28	-0.51725	12851000000	71	AT4G02510.4;AT4G02510.3;AT4G02510.2;AT4G02510.1	71;71;71;71	AT4G02510.4	AT4G02510.4	EAVSGNSDKVGADDLSDSEKEKPNLVGDGKV	VGADDLS(0.99)DS(0.01)EKEKPNLVGDGK	6153	AT4G02510.4 | translocon at the outer envelope membrane of chloroplasts 159 | Chr4:1104766-1109360 FORWARD LENGTH=1503 | 201606;AT4G02510.3 | translocon at the outer envelope membrane of chloroplasts 159 | Chr4:1104766-1109360 FORWARD LENGTH=1503 | 201606;	X;X;X;X;X;X;X;X;X;X;X;X;X;X;X;Phospho (STY);X;X;X;X;X;X;X;X;X;X;X;X;X;X;X	PPPPPPPPPPPPPPPPPPPPPPPPPPPPPPX	VGADDLS(20)DS(-20)EKEKPNLVGDGK	7	1
NaN	NaN	NaN	NaN	1547400	1488900	1859100	NaN	1271200	NaN	1213000	NaN	772770	980450	NaN	NaN	S	3			3125	0.5	6.37158e-28	131.43	112.18	24.833	-0.90364	1083800000	73	AT4G02510.4;AT4G02510.3;AT4G02510.2;AT4G02510.1	73;73;73;73	AT4G02510.4	AT4G02510.4	VSGNSDKVGADDLSDSEKEKPNLVGDGKVSD	VGADDLS(0.5)DS(0.5)EKEKPNLVGDGK	6154	AT4G02510.4 | translocon at the outer envelope membrane of chloroplasts 159 | Chr4:1104766-1109360 FORWARD LENGTH=1503 | 201606;AT4G02510.3 | translocon at the outer envelope membrane of chloroplasts 159 | Chr4:1104766-1109360 FORWARD LENGTH=1503 | 201606;	X;X;X;X;X;X;X;X;X;X;X;X;X;X;X;Phospho (STY);X;X;X;X;X;X;X;X;X;X;X;X;X;X;X	PPPPPPPPPPPPPPPPPPXXXXXXXXXXXXX	VGADDLS(0)DS(0)EKEKPNLVGDGK	9	1
17400000	25918000	21524000	28288000	28737000	30735000	35052000	32865000	30997000	28142000	18533000	24428000	19664000	26127000	26123000	20150000	S	3			3125	0.984924	8.50154e-66	158.35	146.96	158.35	0.021029	414680000	448	AT4G02510.4;AT4G02510.3;AT4G02510.2;AT4G02510.1	448;448;448;448	AT4G02510.4	AT4G02510.4	FDPIGQGEGGEVELESDKATEEGGGKLVSEG	FDPIGQGEGGEVELES(0.985)DKAT(0.015)EEGGGK	6155	AT4G02510.4 | translocon at the outer envelope membrane of chloroplasts 159 | Chr4:1104766-1109360 FORWARD LENGTH=1503 | 201606;AT4G02510.3 | translocon at the outer envelope membrane of chloroplasts 159 | Chr4:1104766-1109360 FORWARD LENGTH=1503 | 201606;	X;X;X;X;X;X;X;X;X;X;X;X;X;X;X;Phospho (STY);X;X;X;X;X;X;X;X;X;X;X;X;X;X;X	PPPPPPPPPPPPPPPPPPPPPPPPPPXXXXX	FDPIGQGEGGEVELES(18)DKAT(-18)EEGGGK	16	1
59581000	59962000	63943000	58371000	69865000	88042000	77802000	90028000	66662000	46124000	58201000	68735000	50444000	57234000	51575000	53210000	S	2			3125	1	1.30393e-133	249.14	229.5	241.92	-0.1147	1052200000	281	AT4G02510.4;AT4G02510.3;AT4G02510.2;AT4G02510.1	281;281;281;281	AT4G02510.4	AT4G02510.4	TLEVANKFDQIGDDDSGEFEPVSDKAIEEVE	FDQIGDDDS(1)GEFEPVSDK	6156	AT4G02510.4 | translocon at the outer envelope membrane of chloroplasts 159 | Chr4:1104766-1109360 FORWARD LENGTH=1503 | 201606;AT4G02510.3 | translocon at the outer envelope membrane of chloroplasts 159 | Chr4:1104766-1109360 FORWARD LENGTH=1503 | 201606;	X;X;X;X;X;X;X;X;X;X;X;X;X;X;X;Phospho (STY);X;X;X;X;X;X;X;X;X;X;X;X;X;X;X	XXXXXXXPPPPPPPPPPPPPPPPPPXXXXXX	FDQIGDDDS(110)GEFEPVS(-110)DK	9	1
4331800	6173500	5518200	5413000	5291400	5785700	6346900	5777800	6565700	5216600	6498600	3632600	2439800	4552800	3743600	4096100	S	2			3125	0.999997	1.76893e-45	150.69	137.92	118.19	1.0154	176120000	288	AT4G02510.4;AT4G02510.3;AT4G02510.2;AT4G02510.1	288;288;288;288	AT4G02510.4	AT4G02510.4	FDQIGDDDSGEFEPVSDKAIEEVEEKFTSES	FDQIGDDDSGEFEPVS(1)DK	6157	AT4G02510.4 | translocon at the outer envelope membrane of chloroplasts 159 | Chr4:1104766-1109360 FORWARD LENGTH=1503 | 201606;AT4G02510.3 | translocon at the outer envelope membrane of chloroplasts 159 | Chr4:1104766-1109360 FORWARD LENGTH=1503 | 201606;	X;X;X;X;X;X;X;X;X;X;X;X;X;X;X;Phospho (STY);X;X;X;X;X;X;X;X;X;X;X;X;Phospho (STY);X;Phospho (STY)	PPPPPPPPPPPPPPPPPPPPPPPPPPXXXXX	FDQIGDDDS(-55)GEFEPVS(55)DK	16	1
571360	1074500	911890	761560	1943900	1584900	1455400	1646700	NaN	1052200	864950	942300	852330	850210	1214700	NaN	S	2			3125	0.954898	9.41539e-11	113.76	88.283	113.76	-0.17999	15727000	301	AT4G02510.4;AT4G02510.3;AT4G02510.2;AT4G02510.1	301;301;301;301	AT4G02510.4	AT4G02510.4	PVSDKAIEEVEEKFTSESDSIADSSKLESVD	FT(0.007)S(0.955)ES(0.03)DS(0.007)IADS(0.001)SK	6158	AT4G02510.4 | translocon at the outer envelope membrane of chloroplasts 159 | Chr4:1104766-1109360 FORWARD LENGTH=1503 | 201606;AT4G02510.3 | translocon at the outer envelope membrane of chloroplasts 159 | Chr4:1104766-1109360 FORWARD LENGTH=1503 | 201606;	X;X;Phospho (STY);X;X;X;X;X;X;X;X;X;X;X;X;Phospho (STY);X;X;X;X;X;X;X;X;X;X;X;X;X;X;X	XXXXXXXXXXXXXPPPPPPPPPPPPPXXXXX	FT(-22)S(15)ES(-15)DS(-21)IADS(-32)S(-35)K	3	1
NaN	1363800	NaN	NaN	NaN	857930	1268300	732820	842060	NaN	NaN	NaN	NaN	NaN	NaN	NaN	S	2			3125	0.639804	1.87608e-05	84.566	61.554	84.566	-0.0776	5064900	303	AT4G02510.4;AT4G02510.3;AT4G02510.2;AT4G02510.1	303;303;303;303	AT4G02510.4	AT4G02510.4	SDKAIEEVEEKFTSESDSIADSSKLESVDTS	FT(0.003)S(0.2)ES(0.64)DS(0.151)IADS(0.004)S(0.002)K	6159	AT4G02510.4 | translocon at the outer envelope membrane of chloroplasts 159 | Chr4:1104766-1109360 FORWARD LENGTH=1503 | 201606;AT4G02510.3 | translocon at the outer envelope membrane of chloroplasts 159 | Chr4:1104766-1109360 FORWARD LENGTH=1503 | 201606;	Phospho (STY);X;X;X;X;X;X;X;X;X;X;X;X;X;X;Phospho (STY);X;X;X;X;X;X;X;X;X;X;X;X;X;X;X	XXXXXXXXXXXPPPPPPPPPPPPPXXXXXXX	FT(-23)S(-5.1)ES(5.1)DS(-6.3)IADS(-22)S(-25)K	5	1
1924700	3259700	2208400	2027000	2470000	3624600	3893200	3106800	2571000	NaN	1582300	2384800	1447000	2046100	2300600	1859400	S	2			3125	0.910992	5.75424e-21	123.29	112.77	103.88	0.29032	36706000	305	AT4G02510.4;AT4G02510.3;AT4G02510.2;AT4G02510.1	305;305;305;305	AT4G02510.4	AT4G02510.4	KAIEEVEEKFTSESDSIADSSKLESVDTSAV	FTS(0.006)ES(0.021)DS(0.911)IADS(0.042)S(0.02)K	6160	AT4G02510.4 | translocon at the outer envelope membrane of chloroplasts 159 | Chr4:1104766-1109360 FORWARD LENGTH=1503 | 201606;AT4G02510.3 | translocon at the outer envelope membrane of chloroplasts 159 | Chr4:1104766-1109360 FORWARD LENGTH=1503 | 201606;	X;X;X;X;X;X;X;X;X;X;X;X;X;X;X;Phospho (STY);X;X;X;X;X;X;X;X;X;X;X;X;X;X;X	XXXXXXXXXPPPPPPPPPPPPPXXXXXXXXX	FT(-42)S(-22)ES(-16)DS(13)IADS(-13)S(-17)K	7	1
205520000	245690000	239330000	233300000	294089984	360870016	369680000	377980000	269009984	238360000	218420000	244340000	183210000	210230000	231440000	191470000	S	3			3125	1	3.09601e-178	247.11	240.1	247.11	-0.14512	12406000000	589	AT4G02510.4;AT4G02510.3;AT4G02510.2;AT4G02510.1	589;589;589;589	AT4G02510.4	AT4G02510.4	AAESQFEVRKVVEGDSAEEDENKLPVEDIVS	KVVEGDS(1)AEEDENKLPVEDIVSSR	6161	AT4G02510.4 | translocon at the outer envelope membrane of chloroplasts 159 | Chr4:1104766-1109360 FORWARD LENGTH=1503 | 201606;AT4G02510.3 | translocon at the outer envelope membrane of chloroplasts 159 | Chr4:1104766-1109360 FORWARD LENGTH=1503 | 201606;	X;X;X;X;X;X;X;X;X;X;X;X;X;X;X;Phospho (STY);X;X;X;X;X;X;X;X;X;X;X;X;X;X;X	XXXXXXXXXPPPPPPPPPPPPPPPPPPPPPP	KVVEGDS(130)AEEDENKLPVEDIVS(-130)S(-130)R	7	1
NaN	NaN	NaN	NaN	1921100	NaN	NaN	1619800	1880600	NaN	NaN	NaN	NaN	NaN	NaN	NaN	S	2			3125	0.534037	0.040342	28.813	17.105	28.813	-1.3351	6988300	630	AT4G02510.4;AT4G02510.3;AT4G02510.2;AT4G02510.1	630;630;630;630	AT4G02510.4	AT4G02510.4	VDQEPSGEGVTRVDGSESEEETEEMIFGSSE	VDGS(0.534)ES(0.534)EEET(0.41)EEMIFGS(0.261)S(0.261)EAAK	6164	AT4G02510.4 | translocon at the outer envelope membrane of chloroplasts 159 | Chr4:1104766-1109360 FORWARD LENGTH=1503 | 201606;AT4G02510.3 | translocon at the outer envelope membrane of chloroplasts 159 | Chr4:1104766-1109360 FORWARD LENGTH=1503 | 201606;	X;X;X;X;X;X;X;X;X;X;X;X;X;X;X;Phospho (STY);X;Phospho (STY);X;X;X;X;X;X;Oxidation (M);X;X;X;X;X;X	XXXXXXXXXXXXPPPPPPPPPPPPPPPPPPP	VDGS(2.8)ES(2.8)EEET(-2.8)EEMIFGS(-6.1)S(-6.1)EAAK	4
NaN	NaN	NaN	NaN	1921100	NaN	NaN	1619800	1880600	NaN	NaN	NaN	NaN	NaN	NaN	NaN	S	2			3125	0.534037	0.040342	28.813	17.105	28.813	-1.3351	6988300	632	AT4G02510.4;AT4G02510.3;AT4G02510.2;AT4G02510.1	632;632;632;632	AT4G02510.4	AT4G02510.4	QEPSGEGVTRVDGSESEEETEEMIFGSSEAA	VDGS(0.534)ES(0.534)EEET(0.41)EEMIFGS(0.261)S(0.261)EAAK	6165	AT4G02510.4 | translocon at the outer envelope membrane of chloroplasts 159 | Chr4:1104766-1109360 FORWARD LENGTH=1503 | 201606;AT4G02510.3 | translocon at the outer envelope membrane of chloroplasts 159 | Chr4:1104766-1109360 FORWARD LENGTH=1503 | 201606;	X;X;X;X;X;X;X;X;X;X;X;X;X;Phospho (STY);X;Phospho (STY);X;X;X;X;X;X;Oxidation (M);X;X;X;X;X;X;X;X	XXXXXXXXXXPPPPPPPPPPPPPPPPPPPPP	VDGS(2.8)ES(2.8)EEET(-2.8)EEMIFGS(-6.1)S(-6.1)EAAK	6
1922600	2007800	1671400	NaN	2064300	NaN	2137200	2472100	1884600	2115600	1604300	1330100	1237800	1679700	1229100	1187000	S	3			3125	0.985476	3.37093e-08	74.763	60.453	74.763	1.1652	196200000	210	AT4G02510.4;AT4G02510.3;AT4G02510.2;AT4G02510.1	210;210;210;210	AT4G02510.4	AT4G02510.4	EGESELGGKVDVDDKSDNVIEEEGVELTDKG	VDVDDKS(0.985)DNVIEEEGVELT(0.015)DK	6166	AT4G02510.4 | translocon at the outer envelope membrane of chloroplasts 159 | Chr4:1104766-1109360 FORWARD LENGTH=1503 | 201606;AT4G02510.3 | translocon at the outer envelope membrane of chloroplasts 159 | Chr4:1104766-1109360 FORWARD LENGTH=1503 | 201606;	X;X;X;X;X;X;X;X;X;X;X;X;X;X;X;Phospho (STY);X;X;X;X;X;X;X;X;X;X;X;X;X;X;X	XXXXXXXXXPPPPPPPPPPPPPPPPPPPPPP	VDVDDKS(18)DNVIEEEGVELT(-18)DK	7	1
NaN	NaN	NaN	NaN	1738600	1705800	2222400	NaN	NaN	2550400	3932500	3179800	NaN	2739200	1794000	1483300	S	2			3125	0.5	2.16978e-11	108.58	82.92	46.955	-0.55751	21346000	557	AT4G02510.4;AT4G02510.3;AT4G02510.2;AT4G02510.1	557;557;557;557	AT4G02510.4	AT4G02510.4	PDEPKVGVEVEELPVSESLKVGSVDAEEDSI	VGVEVEELPVS(0.5)ES(0.5)LK	6169	AT4G02510.4 | translocon at the outer envelope membrane of chloroplasts 159 | Chr4:1104766-1109360 FORWARD LENGTH=1503 | 201606;AT4G02510.3 | translocon at the outer envelope membrane of chloroplasts 159 | Chr4:1104766-1109360 FORWARD LENGTH=1503 | 201606;	X;X;X;X;X;X;X;X;X;X;X;X;X;X;X;Phospho (STY);X;X;X;X;X;X;Phospho (STY);X;X;X;X;X;X;Phospho (STY);X	XXXXXPPPPPPPPPPPPPPPXXXXXXXXXXX	VGVEVEELPVS(0)ES(0)LK	11	1
NaN	NaN	NaN	NaN	1738600	1705800	2222400	NaN	3005500	2550400	3932500	3179800	1674800	2739200	1794000	1483300	S	2			3125	0.694955	2.16978e-11	108.58	82.92	67.326	-1.9781	26026000	559	AT4G02510.4;AT4G02510.3;AT4G02510.2;AT4G02510.1	559;559;559;559	AT4G02510.4	AT4G02510.4	EPKVGVEVEELPVSESLKVGSVDAEEDSIPA	VGVEVEELPVS(0.305)ES(0.695)LK	6170	AT4G02510.4 | translocon at the outer envelope membrane of chloroplasts 159 | Chr4:1104766-1109360 FORWARD LENGTH=1503 | 201606;AT4G02510.3 | translocon at the outer envelope membrane of chloroplasts 159 | Chr4:1104766-1109360 FORWARD LENGTH=1503 | 201606;	X;X;X;X;X;X;X;X;X;X;X;X;X;X;X;Phospho (STY);X;X;X;X;Phospho (STY);X;X;X;X;X;X;Phospho (STY);X;X;X	XXXPPPPPPPPPPPPPPPXXXXXXXXXXXXX	VGVEVEELPVS(-3.6)ES(3.6)LK	13	1
NaN	NaN	NaN	NaN	NaN	NaN	NaN	2559000	NaN	2074000	1294000	2050300	1571600	2848500	1558100	NaN	S	3			3129	0.804337	0.00672957	46.621	28.256	46.621	0.47816	13956000	460	AT4G02630.1	460	AT4G02630.1	AT4G02630.1	RRNSGGGGGGIEQGRSPRRKTNVNESEDESG	NS(0.196)GGGGGGIEQGRS(0.804)PR	6174	AT4G02630.1 | Protein kinase superfamily protein | Chr4:1151683-1153161 FORWARD LENGTH=492 | 201606	X;X;X;X;X;X;X;X;X;X;X;X;X;X;X;Phospho (STY);X;X;X;X;X;X;X;X;X;X;X;X;X;X;X	XXPPPPPPPPPPPPPPPPXXXXXXXXXXXXX	NS(-6.1)GGGGGGIEQGRS(6.1)PR	14	1
NaN	NaN	NaN	NaN	7503200	7506100	9091400	7036400	6875700	NaN	6202800	6509700	5182300	NaN	NaN	3965800	S	3			3130	0.810164	3.74259e-08	74.062	67.339	70.345	-0.28781	59873000	196	AT4G02640.4;AT4G02640.3;AT4G02640.1;AT4G02640.2	196;202;196;202	AT4G02640.4	AT4G02640.4	GVSMKQVTSGSSREYSDDEDLDEENETTGSL	EY(0.14)S(0.81)DDEDLDEENET(0.02)T(0.016)GS(0.014)LKPEDVK	6175	AT4G02640.4 | bZIP transcription factor family protein | Chr4:1154031-1155946 FORWARD LENGTH=405 | 201606;AT4G02640.3 | bZIP transcription factor family protein | Chr4:1154031-1155946 FORWARD LENGTH=411 | 201606;AT4G02640.1 | bZIP transcription factor fami	X;X;X;X;X;X;X;X;X;X;X;X;X;X;X;Phospho (STY);X;X;X;X;X;X;X;X;X;X;X;X;X;X;X	XXXXXXXXXXXXXPPPPPPPPPPPPPPPPPP	EY(-7.6)S(7.6)DDEDLDEENET(-16)T(-17)GS(-18)LKPEDVK	3	1
66799000	74029000	64163000	70607000	71372000	78428000	75431000	73786000	70954000	78130000	79682000	74666000	43989000	41323000	43621000	42078000	S	3			3131	0.796819	6.30971e-71	166.07	155.45	166.07	-0.046746	1049100000	84	AT4G02770.1;AT1G03130.1	84;80	AT4G02770.1	AT4G02770.1	PPQLDPNTPSPIFAGSTGGLLRKAQVEEFYV	EAPVGFTPPQLDPNTPSPIFAGS(0.797)T(0.203)GGLLR	6176	AT4G02770.1 | photosystem I subunit D-1 | Chr4:1229247-1229873 REVERSE LENGTH=208 | 201606;AT1G03130.1 | photosystem I subunit D-2 | Chr1:753528-754142 REVERSE LENGTH=204 | 201606	X;X;X;X;X;X;X;X;X;X;X;X;X;X;X;Phospho (STY);X;X;X;X;X;X;X;X;X;X;X;X;X;X;X	PPPPPPPPPPPPPPPPPPPPPPXXXXXXXXX	EAPVGFT(-90)PPQLDPNT(-49)PS(-33)PIFAGS(5.9)T(-5.9)GGLLR	23	1
NaN	NaN	NaN	NaN	NaN	NaN	NaN	NaN	NaN	NaN	NaN	NaN	NaN	NaN	NaN	586150	S	2			3131	1	0.0306796	44.863	24.873	43.308	1.9771	586150	194	AT4G02770.1;AT1G03130.1	194;190	AT4G02770.1	AT4G02770.1	REGVGLNMRSIGKNVSPIEVKFTGKQSYDL_	NVS(1)PIEVK	6177	AT4G02770.1 | photosystem I subunit D-1 | Chr4:1229247-1229873 REVERSE LENGTH=208 | 201606;AT1G03130.1 | photosystem I subunit D-2 | Chr1:753528-754142 REVERSE LENGTH=204 | 201606	X;X;X;X;X;X;X;Oxidation (M);X;X;X;X;X;X;X;Phospho (STY);X;X;X;X;X;X;X;X;X;X;X;X;X;X;X	XXXXXXXXXXXXXPPPPPPPPXXXXXXXXXX	NVS(23)PIEVK	3	1
1565500	1403800	1276600	1048800	1931800	1751000	3729200	1684900	2024200	1013500	1183200	1757700	1508500	NaN	1610800	1168300	S	2			3133	0.981181	2.04032e-05	107.74	56.01	105.19	0.055686	24658000	142	AT4G02860.1	142	AT4G02860.1	AT4G02860.1	SGILTAKRVSDTSELSDGEVKGGTFLIELNF	VSDT(0.003)S(0.016)ELS(0.981)DGEVK	6181	AT4G02860.1 | Phenazine biosynthesis PhzC/PhzF protein | Chr4:1268952-1270508 REVERSE LENGTH=313 | 201606	X;X;X;X;X;X;X;X;X;X;X;X;X;X;X;Phospho (STY);X;X;X;X;X;X;X;X;X;X;X;X;X;X;X	XXXXXXXXPPPPPPPPPPPPPXXXXXXXXXX	VS(-45)DT(-26)S(-18)ELS(18)DGEVK	8	1
1604500	1973700	1778500	2000200	2078100	2430200	2291500	2407800	2899900	2117800	2049800	2007100	1129400	934740	NaN	NaN	S	3			3136	0.548522	0.00614764	37.379	29.575	37.379	-0.29117	27703000	447	AT4G02940.1	447	AT4G02940.1	AT4G02940.1	SITFFRIRPDTYHNHSQPNSPRNDGVMTMWQ	IRPDT(0.441)Y(0.441)HNHS(0.549)QPNS(0.57)PR	6185	AT4G02940.1 | oxidoreductase%2C 2OG-Fe(II) oxygenase family protein | Chr4:1306658-1310699 FORWARD LENGTH=569 | 201606	X;X;X;X;X;X;X;X;X;X;X;X;X;X;X;Phospho (STY);X;X;X;Phospho (STY);X;X;X;X;X;X;X;X;X;X;X	XXXXXXPPPPPPPPPPPPPPPPXXXXXXXXX	IRPDT(-2.3)Y(-2.3)HNHS(2.3)QPNS(2.6)PR	10	2
5243900	6148900	5236000	6221000	7201300	8676200	7972100	2407800	7163900	5635500	5073000	5370400	4065500	4741900	2742600	2692700	S	4			3136	0.983231	3.38249e-08	95.094	79.329	87.352	0.23446	86593000	451	AT4G02940.1	451	AT4G02940.1	AT4G02940.1	FRIRPDTYHNHSQPNSPRNDGVMTMWQPYQM	IRPDT(0.001)Y(0.001)HNHS(0.015)QPNS(0.983)PR	6186	AT4G02940.1 | oxidoreductase%2C 2OG-Fe(II) oxygenase family protein | Chr4:1306658-1310699 FORWARD LENGTH=569 | 201606	X;X;X;X;X;X;X;X;X;X;X;Phospho (STY);X;X;X;Phospho (STY);X;X;X;X;X;X;X;X;X;X;X;X;X;X;X	XXPPPPPPPPPPPPPPPPXXXXXXXXXXXXX	IRPDT(-30)Y(-29)HNHS(-18)QPNS(18)PR	14	1;2
26956000	31339000	31444000	30641000	49617000	57297000	53598000	50866000	61277000	61169000	44635000	49235000	41151000	45267000	47499000	40380000	S	2			3139	1	3.38488e-230	328.43	300.75	328.43	0.17068	723720000	491	AT4G03080.1	491	AT4G03080.1	AT4G03080.1	AKETVGSLGGMVRQLSLDQFQNESRRMVPMN	QLS(1)LDQFQNESR	6191	AT4G03080.1 | BRI1 suppressor 1 (BSU1)-like 1 | Chr4:1359935-1365166 REVERSE LENGTH=881 | 201606	X;X;X;X;X;X;X;X;X;X;X;X;X;X;X;Phospho (STY);X;X;X;X;X;X;X;X;X;X;X;X;X;X;X	XXXXXXXXXXXXXPPPPPPPPPPPPXXXXXX	QLS(260)LDQFQNES(-260)R	3	1
2346200	1392900	2750100	1312300	1474700	1539000	1615300	NaN	1149400	966710	1426800	2585600	1512600	813890	1056700	1127000	S	2			3140	1	1.33243e-05	85.469	64.073	52.254	-2.5538	23069000	583	AT4G03090.4;AT4G03090.3;AT4G03090.2;AT4G03090.5;AT4G03090.1	583;583;583;592;608	AT4G03090.4	AT4G03090.4	SGKLKELLNLNNEEASEDCDVRVEGVMTKQG	ELLNLNNEEAS(1)EDCDVR	6192	AT4G03090.4 | sequence-specific DNA binding transcription factor ATNDX | Chr4:1367114-1370937 REVERSE LENGTH=738 | 201606;AT4G03090.3 | sequence-specific DNA binding transcription factor ATNDX | Chr4:1366495-1370937 REVERSE LENGTH=888 | 201606;AT4G03090.2	X;X;X;X;X;X;X;X;X;X;X;X;X;X;X;Phospho (STY);X;X;X;X;X;X;X;X;X;X;X;X;X;X;X	XXXXXPPPPPPPPPPPPPPPPPXXXXXXXXX	ELLNLNNEEAS(11)EDCDVR	11	1
NaN	NaN	NaN	NaN	NaN	NaN	NaN	NaN	NaN	NaN	NaN	1026200	NaN	NaN	NaN	NaN	S	3			3143	0.661048	0.00021813	77.221	48.265	39.033	-0.65924	1026200	89	AT4G03260.4;AT4G03260.3;AT4G03260.2;AT4G03260.1	89;89;89;89	AT4G03260.4	AT4G03260.4	LEHGIGTHQVLHLKKSQSHGNELYLDGRDAT	KS(0.661)QS(0.285)HGNELY(0.054)LDGR	6196	AT4G03260.4 | Outer arm dynein light chain 1 protein | Chr4:1429092-1431431 FORWARD LENGTH=677 | 201606;AT4G03260.3 | Outer arm dynein light chain 1 protein | Chr4:1429092-1431431 FORWARD LENGTH=677 | 201606;AT4G03260.2 | Outer arm dynein light chain 1 pro	X;X;X;X;X;X;X;X;X;X;X;X;X;X;X;Phospho (STY);X;X;X;X;X;X;X;X;X;X;X;X;X;X;X	XXXXXXXXXXXXXXPPPPPPPPPPPPPPXXX	KS(3.7)QS(-3.7)HGNELY(-11)LDGR	2
3870300	3546100	4174900	5383200	5073400	NaN	5493700	5657000	4659300	NaN	NaN	4931500	NaN	NaN	NaN	NaN	S	2			3143	0.657181	0.00119134	78.342	59.099	78.342	0.53953	42789000	670	AT4G03260.4;AT4G03260.3;AT4G03260.2;AT4G03260.1	670;670;670;670	AT4G03260.4	AT4G03260.4	RLSSLRTELSMRRSRSEGTLGPI________	S(0.287)RS(0.657)EGT(0.056)LGPI	6199	AT4G03260.4 | Outer arm dynein light chain 1 protein | Chr4:1429092-1431431 FORWARD LENGTH=677 | 201606;AT4G03260.3 | Outer arm dynein light chain 1 protein | Chr4:1429092-1431431 FORWARD LENGTH=677 | 201606;AT4G03260.2 | Outer arm dynein light chain 1 pro	X;X;X;X;X;X;X;X;X;X;X;X;X;X;X;Phospho (STY);X;X;X;X;X;X;X;X;X;X;X;X;X;X;X	XXXXXXXXXXXXXPPPPPPPPPPXXXXXXXX	S(-3.6)RS(3.6)EGT(-11)LGPI	3	1
5938000	5189400	4638600	7105700	6238600	7303400	9102300	8367600	9618500	7953600	6673200	6807800	4291600	5088000	5482200	4661300	S	3			3145	0.999994	3.69826e-12	109.42	88.187	99.891	0.012296	268560000	452	AT4G03390.2;AT4G03390.1	452;452	AT4G03390.2	AT4G03390.2	PPPPLDEKVTVMPIISPERPVKKTSPKRLPL	VTVMPIIS(1)PERPVK	6200	AT4G03390.2 | STRUBBELIG-receptor family 3 | Chr4:1490912-1494553 REVERSE LENGTH=776 | 201606;AT4G03390.1 | STRUBBELIG-receptor family 3 | Chr4:1490912-1494553 REVERSE LENGTH=776 | 201606	X;X;X;X;X;X;X;X;X;X;X;Oxidation (M);X;X;X;Phospho (STY);X;X;X;X;X;X;X;X;X;X;X;X;X;X;X	XXXXXXXXPPPPPPPPPPPPPPXXXXXXXXX	VT(-53)VMPIIS(53)PERPVK	8	1
9659700	9191500	9209700	8543600	10120000	NaN	9415100	6586800	NaN	11826000	10424000	10277000	10012000	NaN	7979200	NaN	S	2			3147	0.734242	0.0377506	30.872	30.872	30.872	-0.87148	113240000	26	AT4G03420.1	26	AT4G03420.1	AT4G03420.1	RFLHCTTPVVPPQSLSKAEIRSLNRIWHPWE	FLHCT(0.422)T(0.422)PVVPPQS(0.422)LS(0.734)K	6203	AT4G03420.1 | hypothetical protein (DUF789) | Chr4:1512226-1513594 FORWARD LENGTH=310 | 201606	X;X;X;X;X;Phospho (STY);X;X;X;X;X;X;X;X;X;Phospho (STY);X;X;X;X;X;X;X;X;X;X;X;X;X;X;X	XPPPPPPPPPPPPPPPPXXXXXXXXXXXXXX	FLHCT(0)T(0)PVVPPQS(0)LS(4.4)K	15	2
17042000	22458000	31043000	30881000	34200000	53867000	46184000	35401000	30878000	28696000	34969000	34126000	27418000	29493000	26900000	32191000	S	2			3150	0.996159	1.41308e-06	134.75	84.457	109.39	0.17729	515750000	1053	AT4G03550.1	1053	AT4G03550.1	AT4G03550.1	GFVSENDRSSLSRASSSVSTLYKGHEYGTAL	AS(0.001)S(0.996)S(0.003)VSTLYK	6207	AT4G03550.1 | glucan synthase-like 5 | Chr4:1573513-1579195 FORWARD LENGTH=1780 | 201606	X;X;X;X;X;X;X;X;X;X;X;X;X;X;X;Phospho (STY);X;X;X;X;X;X;X;X;X;X;X;X;X;X;X	XXXXXXXXXXXXXPPPPPPPPPPXXXXXXXX	AS(-29)S(26)S(-26)VS(-44)T(-48)LY(-62)K	3	1
669080	935170	NaN	NaN	1299000	1429900	3064500	2626500	1545300	NaN	NaN	1800900	913920	1461900	2344300	1889000	S	2			3150	1	0.000194508	87.001	53.772	62.408	0.33552	19979000	1024	AT4G03550.1	1024	AT4G03550.1	AT4G03550.1	SASEMDIREGAQELGSVRNLQGELGGQSDGF	EGAQELGS(1)VR	6208	AT4G03550.1 | glucan synthase-like 5 | Chr4:1573513-1579195 FORWARD LENGTH=1780 | 201606	X;X;X;X;X;X;X;X;X;X;X;X;X;X;X;Phospho (STY);X;X;X;X;X;X;X;X;X;X;X;X;X;X;X	XXXXXXXXPPPPPPPPPPXXXXXXXXXXXXX	EGAQELGS(23)VR	8	1
NaN	12082000	NaN	NaN	13222000	NaN	NaN	NaN	13373000	11401000	NaN	11995000	NaN	8662600	NaN	NaN	S	3			3151	0.941008	2.97073e-29	120.66	113.21	120.66	0.27029	70736000	731	AT4G03560.1	731	AT4G03560.1	AT4G03560.1	HHMLGDELSKPECSTSDT_____________	VDTLLHHMLGDELSKPECS(0.001)T(0.032)S(0.941)DT(0.025)	6211	AT4G03560.1 | two-pore channel 1 | Chr4:1580253-1585691 FORWARD LENGTH=733 | 201606	X;X;X;X;X;X;X;X;X;X;X;X;X;X;X;Phospho (STY);X;X;X;X;X;X;X;X;X;X;X;X;X;X;X	PPPPPPPPPPPPPPPPPPXXXXXXXXXXXXX	VDT(-88)LLHHMLGDELS(-56)KPECS(-28)T(-15)S(15)DT(-16)	21	1
17388000	19911000	20319000	25737000	24644000	34632000	30501000	32656000	25761000	18839000	23137000	19989000	18328000	25956000	20565000	22939000	S	2			3154	1	0.000415078	113.99	75.183	77.062	0.36191	381300000	181	AT4G04210.1	181	AT4G04210.1	AT4G04210.1	MRKEEKCPERQKRRVSFQGVGRTLGGSNEGS	RVS(1)FQGVGR	6212	AT4G04210.1 | plant UBX domain containing protein 4 | Chr4:2030391-2031670 FORWARD LENGTH=303 | 201606	X;X;X;X;X;X;X;X;X;X;X;X;X;X;X;Phospho (STY);X;X;X;X;X;X;X;X;X;X;X;X;X;X;X	XXXXXXXXXXXXXPPPPPPPPPXXXXXXXXX	RVS(43)FQGVGR	3	1
15911000	16747000	15637000	17615000	34768000	36942000	33520000	27904000	27048000	24088000	21665000	28046000	21845000	27928000	27591000	20316000	S	2			3154	1	0.00264933	163.69	75.328	163.69	0.021995	900150000	22	AT4G04210.1;AT4G22150.1	22;23	AT4G04210.1	AT4G04210.1	KPSKPSSSRGGIRTLSDLNRRSGPDSDSDSD	TLS(1)DLNR	6213	AT4G04210.1 | plant UBX domain containing protein 4 | Chr4:2030391-2031670 FORWARD LENGTH=303 | 201606;AT4G22150.1 | UBA/UBX domain protein | Chr4:11731272-11732605 REVERSE LENGTH=302 | 201606	X;X;X;X;X;X;X;X;X;X;X;X;X;X;X;Phospho (STY);X;X;X;X;X;X;X;X;X;X;X;X;X;X;X	XXXXXXXXXXXXXPPPPPPPPXXXXXXXXXX	T(-67)LS(67)DLNR	3	1
1247100	NaN	1848100	1921600	2576600	3030500	2570200	3638200	2034800	1671100	1659500	2072800	1982700	1571200	1690400	NaN	S	2			3156	0.901804	0.000488691	66.215	49.19	43.69	-0.28597	29515000	757	AT4G04340.3;AT4G04340.2;AT4G04340.1	757;757;757	AT4G04340.3	AT4G04340.3	TKRQSRRNTPAPSRISGESSPSLAVINGKEV	IS(0.902)GES(0.052)S(0.031)PS(0.016)LAVINGK	6216	AT4G04340.3 | ERD (early-responsive to dehydration stress) family protein | Chr4:2123235-2126624 FORWARD LENGTH=772 | 201606;AT4G04340.2 | ERD (early-responsive to dehydration stress) family protein | Chr4:2123235-2126624 FORWARD LENGTH=772 | 201606;AT4G04	X;X;X;X;X;X;X;X;X;X;X;X;X;X;X;Phospho (STY);X;X;X;X;X;X;X;X;X;X;X;X;X;X;X	XXXXXXXPPPPPPPPPPPPPPPPPPPPPPXX	IS(12)GES(-12)S(-15)PS(-18)LAVINGK	2	1
NaN	NaN	NaN	NaN	NaN	NaN	NaN	NaN	NaN	1947500	NaN	NaN	NaN	NaN	NaN	NaN	S	2			3156	0.556593	1.36252e-07	86.467	67.224	64.798	0.019213	1947500	760	AT4G04340.3;AT4G04340.2;AT4G04340.1	760;760;760	AT4G04340.3	AT4G04340.3	QSRRNTPAPSRISGESSPSLAVINGKEV___	IS(0.008)GES(0.557)S(0.359)PS(0.077)LAVINGK	6217	AT4G04340.3 | ERD (early-responsive to dehydration stress) family protein | Chr4:2123235-2126624 FORWARD LENGTH=772 | 201606;AT4G04340.2 | ERD (early-responsive to dehydration stress) family protein | Chr4:2123235-2126624 FORWARD LENGTH=772 | 201606;AT4G04	X;X;X;X;X;X;X;X;X;X;X;X;X;X;X;Phospho (STY);X;X;X;X;X;X;X;X;X;X;X;X;X;X;X	XXXXXXXXXXXPPPPPPPPPPPPPPPXXXXX	IS(-19)GES(1.9)S(-1.9)PS(-8.6)LAVINGK	5	1
NaN	NaN	NaN	NaN	NaN	3254800	2646300	NaN	NaN	NaN	1946000	2284700	NaN	NaN	1774500	NaN	S	2			3156	0.61742	1.36252e-07	86.467	67.224	84.507	-0.275	11906000	761	AT4G04340.3;AT4G04340.2;AT4G04340.1	761;761;761	AT4G04340.3	AT4G04340.3	SRRNTPAPSRISGESSPSLAVINGKEV____	ISGES(0.267)S(0.617)PS(0.116)LAVINGK	6218	AT4G04340.3 | ERD (early-responsive to dehydration stress) family protein | Chr4:2123235-2126624 FORWARD LENGTH=772 | 201606;AT4G04340.2 | ERD (early-responsive to dehydration stress) family protein | Chr4:2123235-2126624 FORWARD LENGTH=772 | 201606;AT4G04	X;X;X;X;X;X;X;X;X;X;X;X;X;X;X;Phospho (STY);X;X;X;X;X;X;X;X;X;X;X;X;X;X;X	XXXXXXXXXXPPPPPPPPPPPPPPPXXXXXX	IS(-33)GES(-3.6)S(3.6)PS(-7.3)LAVINGK	6	1
NaN	NaN	NaN	1782100	NaN	NaN	NaN	NaN	NaN	NaN	NaN	NaN	1528700	NaN	NaN	NaN	S	2			3156	0.499958	0.00202077	59.57	33.833	56.205	0.11021	3310800	49	AT4G04340.3;AT4G04340.2;AT4G04340.1	49;49;49	AT4G04340.3	AT4G04340.3	NDRVYFSKWYLRGLRSSPASGGGFAGRFVNL	S(0.5)S(0.5)PASGGGFAGR	6220	AT4G04340.3 | ERD (early-responsive to dehydration stress) family protein | Chr4:2123235-2126624 FORWARD LENGTH=772 | 201606;AT4G04340.2 | ERD (early-responsive to dehydration stress) family protein | Chr4:2123235-2126624 FORWARD LENGTH=772 | 201606;AT4G04	X;X;X;X;X;X;X;X;X;X;X;X;X;X;X;Phospho (STY);X;X;X;X;X;X;X;X;X;X;X;X;X;X;X	XXXXXXXXXXXXXXXPPPPPPPPPPPPXXXX	S(0)S(0)PAS(-38)GGGFAGR	1	1
NaN	NaN	NaN	1782100	NaN	NaN	NaN	NaN	NaN	NaN	NaN	NaN	1528700	NaN	NaN	NaN	S	2			3156	0.499958	0.00202077	59.57	33.833	56.205	0.11021	3310800	50	AT4G04340.3;AT4G04340.2;AT4G04340.1	50;50;50	AT4G04340.3	AT4G04340.3	DRVYFSKWYLRGLRSSPASGGGFAGRFVNLE	S(0.5)S(0.5)PASGGGFAGR	6221	AT4G04340.3 | ERD (early-responsive to dehydration stress) family protein | Chr4:2123235-2126624 FORWARD LENGTH=772 | 201606;AT4G04340.2 | ERD (early-responsive to dehydration stress) family protein | Chr4:2123235-2126624 FORWARD LENGTH=772 | 201606;AT4G04	X;X;X;X;X;X;X;X;X;X;X;X;X;X;X;X;X;X;X;X;X;X;X;X;X;X;X;X;X;X;X	XXXXXXXXXXXXXXXXXXXXXXXXXXXXXXX	S(0)S(0)PAS(-38)GGGFAGR	2	1
1795800	1564100	NaN	1390100	1736400	1513600	2039300	NaN	NaN	1737700	1494800	1733900	NaN	1332900	1764700	815040	S	3			3158	0.581539	0.0375093	36.445	15.782	36.445	0.21895	18918000	243	AT4G04640.1	243	AT4G04640.1	AT4G04640.1	SLVKSEPVIHTLLPLSPKGEICDINGTCVDA	S(0.125)EPVIHT(0.294)LLPLS(0.582)PK	6222	AT4G04640.1 | ATPase%2C F1 complex%2C gamma subunit protein | Chr4:2350761-2351882 REVERSE LENGTH=373 | 201606	X;X;X;X;X;X;X;X;X;X;X;X;X;X;X;Phospho (STY);X;X;X;X;X;X;X;X;X;X;X;X;X;X;X	XXXXPPPPPPPPPPPPPPXXXXXXXXXXXXX	S(-6.7)EPVIHT(-3)LLPLS(3)PK	12	1
5272400	5977300	5100700	7201600	4103900	6607000	5252000	4856100	4906000	3938500	4079400	7008300	5007800	6290200	5869500	5246000	S	2			3158	0.999581	0.00102655	129.38	62.761	91.584	0.0095033	341850000	347	AT4G04640.1	347	AT4G04640.1	AT4G04640.1	MSSASDNASDLKKSLSMVYNRKRQAKITGEI	SLS(1)MVYNR	6223	AT4G04640.1 | ATPase%2C F1 complex%2C gamma subunit protein | Chr4:2350761-2351882 REVERSE LENGTH=373 | 201606	Oxidation (M);X;X;X;X;X;X;X;X;X;X;X;X;X;X;Phospho (STY);Oxidation (M);X;X;X;X;X;X;X;X;X;X;X;X;X;X	XXXXXXXXXXXXXPPPPPPPPXXXXXXXXXX	S(-34)LS(34)MVY(-51)NR	3	1
3992300	4048100	3922800	3862900	5065300	5870700	7072400	4298400	3519500	3219200	4358800	3614600	3449600	4300400	3551700	3659700	S	4			3160	0.920902	4.97072e-12	107.72	95.955	98.175	-0.13832	67807000	469	AT4G04720.2;AT4G04720.1	469;469	AT4G04720.2	AT4G04720.2	DEHVYKAFQHFDKDNSGHITRDELESAMKEY	AFQHFDKDNS(0.921)GHIT(0.079)R	6226	AT4G04720.2 | calcium-dependent protein kinase 21 | Chr4:2394817-2397631 REVERSE LENGTH=531 | 201606;AT4G04720.1 | calcium-dependent protein kinase 21 | Chr4:2394817-2397631 REVERSE LENGTH=531 | 201606	X;X;X;X;X;X;X;X;X;X;X;X;X;X;X;Phospho (STY);X;X;X;X;X;X;X;X;X;X;X;X;X;X;X	XXXXXXPPPPPPPPPPPPPPPXXXXXXXXXX	AFQHFDKDNS(11)GHIT(-11)R	10	1
23015000	22191000	44282000	33471000	NaN	30044000	29503000	31259000	NaN	29478000	27933000	33254000	NaN	22116000	32529000	28259000	S	3			3160	0.938111	1.21875e-130	226.4	210.9	226.4	-0.58254	523640000	53	AT4G04720.2;AT4G04720.1	53;53	AT4G04720.2	AT4G04720.2	TPTPKPMTQPIHQQISTPSSNPVSVRDPDTI	PMTQPIHQQIS(0.938)T(0.06)PS(0.001)S(0.001)NPVSVR	6227	AT4G04720.2 | calcium-dependent protein kinase 21 | Chr4:2394817-2397631 REVERSE LENGTH=531 | 201606;AT4G04720.1 | calcium-dependent protein kinase 21 | Chr4:2394817-2397631 REVERSE LENGTH=531 | 201606	X;X;X;X;X;X;Oxidation (M);X;X;X;X;X;X;X;X;Phospho (STY);X;X;X;X;X;X;X;X;X;X;X;X;X;X;X	XXXXXPPPPPPPPPPPPPPPPPPPPPXXXXX	PMT(-83)QPIHQQIS(12)T(-12)PS(-29)S(-32)NPVS(-43)VR	11	1
3090600	2690500	NaN	2762900	5080400	5808700	5829900	7026200	7824700	5573000	5465300	5640800	4214800	4352800	5307500	4493500	S	4			3160	0.896261	6.4857e-11	81.967	75.318	81.967	-0.055306	79619000	19	AT4G04720.2;AT4G04720.1	19;19	AT4G04720.2	AT4G04720.2	FSSKHRKTQNDGGEKSIPINPVQTHVVPEHR	T(0.04)QNDGGEKS(0.896)IPINPVQT(0.064)HVVPEHR	6228	AT4G04720.2 | calcium-dependent protein kinase 21 | Chr4:2394817-2397631 REVERSE LENGTH=531 | 201606;AT4G04720.1 | calcium-dependent protein kinase 21 | Chr4:2394817-2397631 REVERSE LENGTH=531 | 201606	X;X;X;X;X;X;X;X;X;X;X;X;X;X;X;Phospho (STY);X;X;X;X;X;X;X;X;X;X;X;X;X;X;X	XXXXXXXPPPPPPPPPPPPPPPPPPPPPPPP	T(-14)QNDGGEKS(11)IPINPVQT(-11)HVVPEHR	9	1
NaN	4211600	3805500	NaN	NaN	NaN	NaN	NaN	4227700	3335400	NaN	NaN	NaN	1710500	NaN	2730200	S	2			3162	1	0.0353441	50.292	16.332	50.292	-0.11339	20021000	20	AT4G04810.2;AT4G04830.1;AT4G04810.1;AT4G21830.2;AT4G21840.1;AT4G21830.1	20;20;20;24;26;27	AT4G04810.2	AT4G04810.2	VTVVKKTEEEWRAVLSPEQFRILRQKGTETP	AVLS(1)PEQFR	6229	AT4G04810.2 | methionine sulfoxide reductase B4 | Chr4:2441412-2442387 FORWARD LENGTH=112 | 201606;AT4G04830.1 | methionine sulfoxide reductase B5 | Chr4:2445902-2446872 FORWARD LENGTH=139 | 201606;AT4G04810.1 | methionine sulfoxide reductase B4 | Chr4:244	X;X;X;X;X;X;X;X;X;X;X;X;X;X;X;Phospho (STY);X;X;X;X;X;X;X;X;X;X;X;X;X;X;X	XXXXXXXXXXXXPPPPPPPPPXXXXXXXXXX	AVLS(21)PEQFR	4	1
1874800	1633100	1775600	1581600	2707000	2682700	3201700	2404700	2649700	1851800	NaN	2143400	1683200	2149100	1945700	2377900	S	2			3165	0.951893	0.000334718	64.394	49.232	64.394	-0.23491	34570000	21	AT4G04890.2;AT4G04890.1	21;21	AT4G04890.2	AT4G04890.2	MFESHHMFDMTPKSTSDNDLGITGSREDDFE	S(0.021)T(0.021)S(0.952)DNDLGIT(0.003)GS(0.002)R	6231	AT4G04890.2 | protodermal factor 2 | Chr4:2476970-2480090 REVERSE LENGTH=743 | 201606;AT4G04890.1 | protodermal factor 2 | Chr4:2476970-2480090 REVERSE LENGTH=743 | 201606	X;X;X;X;X;X;X;X;X;X;X;X;X;X;X;Phospho (STY);X;X;X;X;X;X;X;X;X;X;X;X;X;X;X	XXXXXXXXXXXXXPPPPPPPPPPPPPPPPPP	S(-17)T(-17)S(17)DNDLGIT(-25)GS(-26)R	3	1
3724600	3559700	2889900	2338700	4888400	3426200	4480900	3019300	2921100	2744600	3913900	3751200	NaN	NaN	NaN	NaN	S	3			3166	0.951509	0.000125803	62.663	50.181	44.105	-1.7929	41658000	455	AT4G04910.1	455	AT4G04910.1	AT4G04910.1	GVVKSATSYALNRQLSMDDLTKPVEEENIKI	QLS(0.952)MDDLT(0.048)KPVEEENIK	6233	AT4G04910.1 | AAA-type ATPase family protein | Chr4:2489696-2495666 REVERSE LENGTH=742 | 201606	X;X;X;X;X;X;X;X;X;X;X;X;X;X;X;Phospho (STY);X;X;X;X;X;X;X;X;X;X;X;X;X;X;X	XXXXXXXXXXXXXPPPPPPPPPPPPPPPPPX	QLS(13)MDDLT(-13)KPVEEENIK	3	1
1686400	1629300	1739000	1948800	4221000	4907700	3344200	2237000	2522100	1952300	2212900	2681000	2667700	2066400	2919600	2043400	S	2			3168	0.999656	5.82845e-16	162.68	135.36	142.1	0.36314	139260000	1046	AT4G04970.1	1046	AT4G04970.1	AT4G04970.1	NTLQPTPSQEISRMASGITHLLKGSEYGSAM	MAS(1)GITHLLK	6234	AT4G04970.1 | glucan synthase-like 1 | Chr4:2537039-2542434 FORWARD LENGTH=1768 | 201606	X;X;X;X;X;X;X;X;X;X;X;X;X;Oxidation (M);X;Phospho (STY);X;X;X;X;X;X;X;X;X;X;X;X;X;X;X	XXXXXXXXXXXXXPPPPPPPPPPXXXXXXXX	MAS(35)GIT(-35)HLLK	3	1
5241700	4835000	4558900	4840800	NaN	9472000	9744600	9020100	6850200	NaN	7383100	6706500	5465800	6617900	7277000	4864000	S	2			3169	0.972406	4.62759e-05	92.935	65.965	70.26	-0.71612	92878000	177	AT4G05150.1	177	AT4G05150.1	AT4G05150.1	TKNVAGEEDNDSRASSISSLLDSSVNREQWF	AS(0.026)S(0.972)IS(0.001)SLLDSSVNR	6235	AT4G05150.1 | Octicosapeptide/Phox/Bem1p family protein | Chr4:2660339-2662675 FORWARD LENGTH=477 | 201606	X;X;X;X;X;X;X;X;X;X;X;X;X;X;X;Phospho (STY);X;X;X;X;X;X;X;X;X;X;X;X;X;X;X	XXXXXXXXXXXXXPPPPPPPPPPPPPPXXXX	AS(-16)S(16)IS(-29)S(-42)LLDS(-56)S(-58)VNR	3
NaN	NaN	NaN	5331100	4275700	4630600	6127300	4899400	3572100	3917100	3710700	3923700	2959100	4197600	3174400	4049100	S	2			3169	0.581697	0.0010013	59.709	45.992	59.709	-1.4192	54768000	180	AT4G05150.1	180	AT4G05150.1	AT4G05150.1	VAGEEDNDSRASSISSLLDSSVNREQWFLDA	AS(0.025)S(0.025)IS(0.291)S(0.582)LLDS(0.048)S(0.028)VNR	6236	AT4G05150.1 | Octicosapeptide/Phox/Bem1p family protein | Chr4:2660339-2662675 FORWARD LENGTH=477 | 201606	X;X;X;X;X;X;X;X;X;X;X;X;X;X;X;Phospho (STY);X;X;X;X;X;X;X;X;X;X;X;X;X;X;X	XXXXXXXXXXPPPPPPPPPPPPPPXXXXXXX	AS(-14)S(-14)IS(-3)S(3)LLDS(-11)S(-13)VNR	6
10653000	12805000	13107000	12547000	14413000	20185000	17684000	16069000	8686700	9224600	8362400	13756000	11380000	NaN	11468000	NaN	S	2			3169	0.815649	7.17389e-06	97.214	68.311	74.816	-0.12769	180340000	277	AT4G05150.1	277	AT4G05150.1	AT4G05150.1	VSTLSDPGSPRRDVPSPYGSTSSAPVMRIST	DVPS(0.816)PY(0.144)GS(0.02)T(0.011)S(0.006)S(0.004)APVMR	6237	AT4G05150.1 | Octicosapeptide/Phox/Bem1p family protein | Chr4:2660339-2662675 FORWARD LENGTH=477 | 201606	X;Phospho (STY);Phospho (STY);X;Phospho (STY);X;X;X;Phospho (STY);X;X;X;X;X;X;Phospho (STY);X;X;X;Phospho (STY);X;X;X;X;X;X;Oxidation (M);X;X;X;Phospho (STY)	XXXXXXXXXXXPPPPPPPPPPPPPPPPPXXX	DVPS(7.5)PY(-7.5)GS(-16)T(-19)S(-21)S(-24)APVMR	4	1;2
2775600	NaN	3520400	2813700	3726700	5207800	4965600	NaN	NaN	NaN	NaN	NaN	4650000	4513000	5422700	5777700	S	2			3169	0.540873	5.13698e-18	126.77	106.11	112.5	0.70738	93823000	281	AT4G05150.1	281	AT4G05150.1	AT4G05150.1	SDPGSPRRDVPSPYGSTSSAPVMRISTPELP	DVPS(0.006)PY(0.067)GS(0.541)T(0.282)S(0.067)S(0.037)APVMR	6238	AT4G05150.1 | Octicosapeptide/Phox/Bem1p family protein | Chr4:2660339-2662675 FORWARD LENGTH=477 | 201606	Phospho (STY);X;X;X;Phospho (STY);X;X;X;X;X;X;Phospho (STY);X;X;X;Phospho (STY);X;X;X;X;X;X;Oxidation (M);X;X;X;Phospho (STY);X;X;X;X	XXXXXXXXPPPPPPPPPPPPPPPPXXXXXXX	DVPS(-20)PY(-9.1)GS(2.8)T(-2.8)S(-9.1)S(-12)APVMR	8	1
4113500	4228000	4303000	10746000	4127600	5758100	5140800	4536700	3789100	3263400	11611000	3513200	2710600	7117500	3495400	2853800	S	2			3169	0.999134	4.35868e-16	150.49	112.49	150.49	0.096812	81307000	263	AT4G05150.1	263	AT4G05150.1	AT4G05150.1	ELRDRDPRAKIQREVSTLSDPGSPRRDVPSP	EVS(0.999)T(0.001)LSDPGSPR	6239	AT4G05150.1 | Octicosapeptide/Phox/Bem1p family protein | Chr4:2660339-2662675 FORWARD LENGTH=477 | 201606	X;X;X;X;X;X;X;X;X;X;X;X;X;X;X;Phospho (STY);X;X;X;X;X;X;Phospho (STY);X;X;X;X;X;X;Phospho (STY);X	XXXXXXXXXXXXXPPPPPPPPPPPPPXXXXX	EVS(31)T(-31)LS(-64)DPGS(-86)PR	3	1;2
5927000	NaN	7369400	11133000	6965200	11809000	7745000	8921000	23167000	NaN	NaN	9179500	12852000	9231000	13985000	9239900	S	2			3169	0.94024	3.48608e-24	136.7	98.73	97.223	-0.14144	240890000	266	AT4G05150.1	266	AT4G05150.1	AT4G05150.1	DRDPRAKIQREVSTLSDPGSPRRDVPSPYGS	EVS(0.015)T(0.045)LS(0.94)DPGS(1)PRR	6240	AT4G05150.1 | Octicosapeptide/Phox/Bem1p family protein | Chr4:2660339-2662675 FORWARD LENGTH=477 | 201606	X;X;X;X;X;X;X;X;X;X;X;X;X;X;X;Phospho (STY);X;X;X;Phospho (STY);X;X;X;X;X;X;Phospho (STY);X;X;X;Phospho (STY)	XXXXXXXXXXPPPPPPPPPPPPPXXXXXXXX	EVS(-18)T(-13)LS(13)DPGS(42)PRR	6	1;2
16089000	18653000	16345000	16028000	19776000	21168000	23354000	24344000	24933000	18515000	18247000	18952000	12947000	13820000	13911000	13113000	S	2			3169	0.99991	2.10723e-25	169.04	130.02	97.223	-0.14144	1555300000	270	AT4G05150.1	270	AT4G05150.1	AT4G05150.1	RAKIQREVSTLSDPGSPRRDVPSPYGSTSSA	EVS(0.015)T(0.045)LS(0.94)DPGS(1)PRR	6241	AT4G05150.1 | Octicosapeptide/Phox/Bem1p family protein | Chr4:2660339-2662675 FORWARD LENGTH=477 | 201606	X;X;X;X;X;X;X;X;Phospho (STY);Phospho (STY);X;Phospho (STY);X;X;X;Phospho (STY);X;X;X;X;X;X;Phospho (STY);X;X;X;Phospho (STY);X;X;X;X	XXXXXXPPPPPPPPPPPPPXXXXXXXXXXXX	EVS(-18)T(-13)LS(13)DPGS(42)PRR	10	1;2
73037000	40352000	NaN	79454000	80549000	99769000	42654000	48878000	42115000	80809000	74846000	33411000	NaN	16057000	16371000	17664000	S	3			3169	0.863759	1.90512e-15	104.48	93.793	104.48	-0.25737	749440000	305	AT4G05150.1	305	AT4G05150.1	AT4G05150.1	ISTPELPPPVFIKPESPEPVSTPKSNPQPEQ	IS(0.069)T(0.931)PELPPPVFIKPES(0.864)PEPVS(0.113)T(0.023)PK	6242	AT4G05150.1 | Octicosapeptide/Phox/Bem1p family protein | Chr4:2660339-2662675 FORWARD LENGTH=477 | 201606	X;X;Phospho (STY);X;X;X;X;X;X;X;X;X;X;X;X;Phospho (STY);X;X;X;X;X;Phospho (STY);X;X;X;X;X;X;X;X;X	PPPPPPPPPPPPPPPPPPPPPPPPXXXXXXX	IS(-11)T(11)PELPPPVFIKPES(8.9)PEPVS(-8.9)T(-16)PK	16	1;2;3
104910000	119600000	120970000	108720000	101520000	111040000	108900000	116630000	88714000	71386000	75335000	95705000	45379000	43754000	NaN	28533000	S	3			3169	0.971807	3.35442e-122	226.1	193.93	226.1	0.07093	1828900000	221	AT4G05150.1	221	AT4G05150.1	AT4G05150.1	AVSNGGSGRVFERVRSEVSSIVSEVPDYLFG	VRS(0.972)EVS(0.025)S(0.004)IVSEVPDYLFGLDNFDETAPPHELR	6243	AT4G05150.1 | Octicosapeptide/Phox/Bem1p family protein | Chr4:2660339-2662675 FORWARD LENGTH=477 | 201606	X;X;X;X;X;X;X;X;X;X;X;X;X;X;X;Phospho (STY);X;X;X;X;X;X;X;X;X;X;X;X;X;X;X	XXXXXXXXXXXXXPPPPPPPPPPPPPPPPPP	VRS(16)EVS(-16)S(-24)IVS(-59)EVPDY(-93)LFGLDNFDET(-130)APPHELR	3	1
34937000	35624000	34450000	33988000	33851000	36860000	39883000	33789000	35118000	35400000	29920000	36476000	25223000	27541000	28890000	28479000	S	2			3171	0.994937	2.95508e-42	188.13	150.14	154.72	0.34447	530430000	125	AT4G05180.2;AT4G05180.1	125;125	AT4G05180.2	AT4G05180.2	DFSLALKDRFYIQPLSPTEAAARAKDSAKEI	FYIQPLS(0.995)PT(0.005)EAAAR	6246	AT4G05180.2 | photosystem II subunit Q-2 | Chr4:2672093-2673170 REVERSE LENGTH=230 | 201606;AT4G05180.1 | photosystem II subunit Q-2 | Chr4:2672093-2673170 REVERSE LENGTH=230 | 201606	X;X;X;X;X;X;X;X;X;X;X;X;X;X;X;Phospho (STY);X;X;X;X;X;X;X;X;X;X;X;X;X;X;X	XXXXXXXXXPPPPPPPPPPPPPPXXXXXXXX	FY(-96)IQPLS(23)PT(-23)EAAAR	7	1
NaN	1404500	1379100	1333600	1168300	2159100	2062300	2713100	2023100	2468200	1058700	1701900	NaN	NaN	NaN	1074000	S	3			3172	0.760991	5.48423e-05	64.675	44.665	54.598	0.16597	20546000	13	AT4G05220.1	13	AT4G05220.1	AT4G05220.1	___MTPDRTTIPIRTSPVPRAQPMKRHHSAS	T(0.008)T(0.016)IPIRT(0.215)S(0.761)PVPR	6248	AT4G05220.1 | Late embryogenesis abundant (LEA) hydroxyproline-rich glycoprotein family | Chr4:2685104-2685784 REVERSE LENGTH=226 | 201606	X;X;X;X;X;X;X;X;X;X;X;X;X;X;X;Phospho (STY);X;X;X;X;X;X;X;X;X;X;X;X;Phospho (STY);X;X	XXXXXXXXPPPPPPPPPPPPXXXXXXXXXXX	T(-20)T(-17)IPIRT(-5.5)S(5.5)PVPR	8	1
2038700	2533800	2275000	1842200	2406300	5003200	2192700	2085000	2722700	2495100	1814500	2064200	1617900	2256900	1944700	1791000	S	2			3175	0.5	0.00500851	56.147	39.894	38.875	-0.11591	37084000	328	AT4G05440.1	328	AT4G05440.1	AT4G05440.1	QVLKIVEEEFQKDDQSSDEVA__________	IVEEEFQKDDQS(0.5)S(0.5)DEVA	6249	AT4G05440.1 | temperature sensing protein-like protein | Chr4:2757274-2758275 FORWARD LENGTH=333 | 201606	X;X;X;X;X;X;X;X;X;X;X;X;X;X;X;Phospho (STY);X;X;X;X;X;X;X;X;X;X;X;X;X;X;X	XXXXPPPPPPPPPPPPPPPPPXXXXXXXXXX	IVEEEFQKDDQS(0)S(0)DEVA	12	1
2038700	2533800	2275000	1842200	2406300	5003200	2192700	2085000	2722700	2495100	1814500	2064200	1617900	2256900	1944700	1791000	S	2			3175	0.5	0.00500851	56.147	39.894	38.875	-0.11591	37084000	329	AT4G05440.1	329	AT4G05440.1	AT4G05440.1	VLKIVEEEFQKDDQSSDEVA___________	IVEEEFQKDDQS(0.5)S(0.5)DEVA	6250	AT4G05440.1 | temperature sensing protein-like protein | Chr4:2757274-2758275 FORWARD LENGTH=333 | 201606	X;X;X;X;X;X;X;X;X;X;X;X;X;X;X;X;X;X;X;X;X;X;X;X;X;X;X;X;X;X;X	XXXXXXXXXXXXXXXXXXXXXXXXXXXXXXX	IVEEEFQKDDQS(0)S(0)DEVA	13	1
52549000	51007000	NaN	72605000	82833000	79448000	70710000	45838000	50421000	44266000	53794000	58053000	37730000	49220000	NaN	46527000	S	3			3176	0.993968	2.52067e-81	188.22	180.14	162.47	0.17977	795000000	148	AT4G05520.2;AT4G05520.1	148;149	AT4G05520.2	AT4G05520.2	TKPQVTAKTPWFKSKSIIKPQVNVVTIVDGL	S(0.006)KS(0.994)IIKPQVNVVTIVDGLK	6251	AT4G05520.2 | EPS15 homology domain 2 | Chr4:2804522-2807833 FORWARD LENGTH=545 | 201606;AT4G05520.1 | EPS15 homology domain 2 | Chr4:2804522-2807833 FORWARD LENGTH=546 | 201606	X;X;X;X;X;X;X;X;X;X;X;X;X;X;X;Phospho (STY);X;X;X;X;X;X;X;X;X;X;X;X;X;X;X	XXXXXXXXXXXXXPPPPPPPPPPPPPPPPPP	S(-22)KS(22)IIKPQVNVVT(-82)IVDGLK	3	1
931030	1513000	1444600	1342700	3324200	2737000	2756600	2280100	2535500	1694800	1278300	2142700	1669600	1739500	1519300	1587200	S	2			3178	0.986063	1.62858e-22	140.1	119.68	140.1	-0.013363	95506000	246	AT4G06634.2;AT4G06634.3;AT4G06634.1	246;277;284	AT4G06634.2	AT4G06634.2	LNKHNGNDRNEIDDGSDQDVYRKHASNGKGQ	NEIDDGS(0.986)DQDVY(0.014)R	6253	AT4G06634.2 | zinc finger (C2H2 type) family protein | Chr4:3764499-3766177 REVERSE LENGTH=349 | 201606;AT4G06634.3 | zinc finger (C2H2 type) family protein | Chr4:3764499-3766439 REVERSE LENGTH=380 | 201606;AT4G06634.1 | zinc finger (C2H2 type) family pro	X;X;X;X;X;X;X;X;X;X;X;X;X;X;X;Phospho (STY);X;X;X;X;X;X;X;X;X;X;X;X;X;X;X	XXXPPPPPPPPPPPPPPPPPPPPXXXXXXXX	NEIDDGS(18)DQDVY(-18)R	7	1
4733600	5321100	4783600	3883800	6435600	7256700	6286800	6658400	6493100	5960300	6288000	6338400	4360000	5400200	5711800	5193900	S	2			3180	0.91293	3.87956e-07	147.74	117.98	126.19	0.18808	91532000	379	AT4G08180.3;AT4G08180.2;AT4G08180.4;AT4G08180.1	379;379;380;380	AT4G08180.3	AT4G08180.3	EENTFFDTRDFLSSSSFKSSGSGFRTSSFSS	DFLSS(0.002)S(0.085)S(0.913)FK	6255	AT4G08180.3 | OSBP(oxysterol binding protein)-related protein 1C | Chr4:5169727-5173360 FORWARD LENGTH=813 | 201606;AT4G08180.2 | OSBP(oxysterol binding protein)-related protein 1C | Chr4:5169727-5173360 FORWARD LENGTH=813 | 201606;AT4G08180.4 | OSBP(oxyst	X;X;X;X;X;X;X;X;X;X;X;X;X;X;X;Phospho (STY);X;X;X;X;X;X;X;X;X;X;X;X;X;X;X	XXXXXXXXXPPPPPPPPPXXXXXXXXXXXXX	DFLS(-51)S(-27)S(-10)S(10)FK	7	1
895310	1725300	NaN	NaN	1962000	2603600	NaN	2369200	1717200	NaN	NaN	NaN	NaN	NaN	1359700	NaN	S	3			3181	0.908941	6.08891e-06	62.683	55.467	62.683	-0.92667	12632000	266	AT4G08310.1	266	AT4G08310.1	AT4G08310.1	KSTPAKNSDSEEMFDSDGEDEEEDKEVAVKK	NS(0.023)DS(0.068)EEMFDS(0.909)DGEDEEEDKEVAVK	6263	AT4G08310.1 | DNA ligase | Chr4:5249047-5252139 REVERSE LENGTH=504 | 201606	X;X;X;X;X;X;X;X;X;X;X;X;X;X;X;Phospho (STY);X;X;X;X;X;X;X;X;X;X;X;X;X;X;X	XXXXXXPPPPPPPPPPPPPPPPPPPPPPPPX	NS(-16)DS(-11)EEMFDS(11)DGEDEEEDKEVAVK	10	1
4948600	5309400	5587200	5854000	8396200	8525200	7374900	7900900	8516600	7274300	6321200	6389000	4727100	6296800	8526800	6691000	S	2			3181	0.997721	3.24363e-68	205.62	162.81	191.95	-0.64359	564510000	145	AT4G08310.1	145	AT4G08310.1	AT4G08310.1	DGKEDMTGDDEKTKDSPVMGLLTEENTSKSV	T(0.002)KDS(0.998)PVMGLLTEENTSK	6264	AT4G08310.1 | DNA ligase | Chr4:5249047-5252139 REVERSE LENGTH=504 | 201606	X;X;X;X;X;X;X;X;X;X;X;X;X;X;X;Phospho (STY);X;X;Oxidation (M);X;X;X;X;X;X;X;X;X;X;X;X	XXXXXXXXXXXXPPPPPPPPPPPPPPPPPXX	T(-26)KDS(26)PVMGLLT(-76)EENT(-86)S(-90)K	4	1
2341200	3131800	2371400	2407500	3934700	4559700	5911400	3886300	3024400	2170000	2361600	2547900	1784300	2421600	NaN	NaN	S	2			3182	0.998438	0.000810714	99.5	55.075	88.338	0.31495	42854000	6	AT4G08330.2;AT4G08330.1	6;6	AT4G08330.2	AT4G08330.2	__________MERSASVGVNDGRFGGNQFYS	S(0.002)AS(0.998)VGVNDGR	6268	AT4G08330.2 | hypothetical protein | Chr4:5255384-5256525 REVERSE LENGTH=153 | 201606;AT4G08330.1 | hypothetical protein | Chr4:5255384-5256525 REVERSE LENGTH=164 | 201606	X;X;X;X;X;X;X;X;X;X;X;X;X;X;X;Phospho (STY);X;X;X;X;X;X;X;X;X;X;X;X;X;X;X	XXXXXXXXXXXXXPPPPPPPPPPXXXXXXXX	S(-28)AS(28)VGVNDGR	3	1
NaN	NaN	36097000	35827000	48051000	NaN	NaN	NaN	NaN	48069000	42488000	50799000	NaN	49557000	29557000	NaN	S	2			3183	0.735716	1.6505e-18	148.18	131.65	148.18	-0.0020289	340440000	683	AT4G08350.1	683	AT4G08350.1	AT4G08350.1	SLSRYGNFKAPAPVPSSPGRFQRGRGGGYNN	APAPVPS(0.736)S(0.264)PGR	6269	AT4G08350.1 | global transcription factor group A2 | Chr4:5286351-5292072 FORWARD LENGTH=1041 | 201606	X;X;X;X;X;X;X;X;X;X;X;X;X;X;X;Phospho (STY);X;X;X;X;X;X;X;X;X;X;X;X;X;X;X	XXXXXXXXXPPPPPPPPPPPXXXXXXXXXXX	APAPVPS(4.4)S(-4.4)PGR	7	1
36730000	37723000	36097000	35827000	NaN	50748000	44869000	43990000	53857000	48069000	42488000	50799000	32895000	NaN	29557000	48763000	S	2			3183	0.85129	5.56379e-22	155.86	143.24	155.86	0.19796	592410000	684	AT4G08350.1	684	AT4G08350.1	AT4G08350.1	LSRYGNFKAPAPVPSSPGRFQRGRGGGYNNS	APAPVPS(0.149)S(0.851)PGR	6270	AT4G08350.1 | global transcription factor group A2 | Chr4:5286351-5292072 FORWARD LENGTH=1041 | 201606	X;X;X;X;X;X;X;X;X;X;X;X;X;X;X;Phospho (STY);X;X;X;X;X;X;X;X;X;X;X;X;X;X;X	XXXXXXXXPPPPPPPPPPPXXXXXXXXXXXX	APAPVPS(-7.6)S(7.6)PGR	8	1
3532800	4505800	4984800	5012100	8494100	6128200	7995800	7120800	6585100	4862200	5972400	7416700	4693100	4540400	3918900	2898700	S	3			3183	0.652061	2.40496e-29	111.08	105.8	75.224	0.33363	114520000	4	AT4G08350.1	4	AT4G08350.1	AT4G08350.1	____________MPRSRDEDDELDGDYEALD	PRS(0.652)RDEDDELDGDY(0.348)EALDLEEEEEEDEEEEEER	6271	AT4G08350.1 | global transcription factor group A2 | Chr4:5286351-5292072 FORWARD LENGTH=1041 | 201606	X;X;X;X;X;X;X;X;X;X;X;X;X;X;X;Phospho (STY);X;X;X;X;X;X;X;X;X;X;X;X;X;X;X	XXXXXXXXXXXXXPPPPPPPPPPPPPPPPPP	PRS(2.7)RDEDDELDGDY(-2.7)EALDLEEEEEEDEEEEEER	3	1
NaN	NaN	NaN	NaN	8668800	NaN	9738300	NaN	NaN	NaN	NaN	NaN	7142600	NaN	NaN	NaN	S	3			3183	0.65577	1.02284e-07	65.155	58.043	65.155	0.045187	25550000	59	AT4G08350.1	59	AT4G08350.1	AT4G08350.1	KRGRSNFIDDYAEEDSQEEDDDDEDYGSSRG	S(0.062)NFIDDY(0.154)AEEDS(0.656)QEEDDDDEDY(0.047)GS(0.043)S(0.039)R	6272	AT4G08350.1 | global transcription factor group A2 | Chr4:5286351-5292072 FORWARD LENGTH=1041 | 201606	X;X;X;X;X;X;X;X;X;X;X;X;X;X;X;Phospho (STY);X;X;X;X;X;X;X;X;X;X;X;X;X;X;X	XXXXPPPPPPPPPPPPPPPPPPPPPPPPPPX	S(-10)NFIDDY(-6.3)AEEDS(6.3)QEEDDDDEDY(-11)GS(-12)S(-12)R	12	1
9164800	8897700	12552000	10806000	15433000	18701000	19747000	17496000	14162000	13956000	13449000	13176000	11603000	12855000	12944000	13904000	S	3			3184	0.938211	1.82581e-32	120.45	111.46	34.202	0.16366	266440000	235	AT4G08390.3;AT4G08390.5;AT4G08390.2;AT4G08390.1;AT4G08390.4	235;236;236;236;236	AT4G08390.3	AT4G08390.3	EDCPEEGRLPDAGPPSPATHLREVFYRMGLD	LPDAGPPS(0.938)PAT(0.062)HLR	6273	AT4G08390.3 | stromal ascorbate peroxidase | Chr4:5314999-5317071 FORWARD LENGTH=371 | 201606;AT4G08390.5 | stromal ascorbate peroxidase | Chr4:5314999-5317071 FORWARD LENGTH=372 | 201606;AT4G08390.2 | stromal ascorbate peroxidase | Chr4:5314999-5317071 FO	X;X;X;X;X;X;X;X;X;X;X;X;X;X;X;Phospho (STY);X;X;X;X;X;X;X;X;X;X;X;X;X;X;X	PPPPPPPPPPPPPPPPPPPPPPXXXXXXXXX	LPDAGPPS(12)PAT(-12)HLR	8	1
6163700	7486800	7749400	7620300	7703500	9546900	8652800	8141200	8110500	6300700	6849700	8269000	5592600	6574700	7511500	6086200	S	2			3186	1	0.00591997	138.45	66.249	117.09	0.65172	118360000	119	AT4G08500.1	119	AT4G08500.1	AT4G08500.1	ACKKRSSSDVVNRFKSFDLDKVRDQDLSEEG	FKS(1)FDLDK	6277	AT4G08500.1 | MAPK/ERK kinase kinase 1 | Chr4:5404272-5407062 REVERSE LENGTH=608 | 201606	X;X;X;X;X;X;X;X;X;X;X;X;X;X;X;Phospho (STY);X;X;X;X;X;X;X;X;X;X;X;X;X;X;X	XXXXXXXXXXXXXPPPPPPPPXXXXXXXXXX	FKS(62)FDLDK	3	1
12746000	14292000	17115000	12713000	15847000	17749000	16263000	15498000	14984000	17216000	15430000	14048000	12044000	10011000	12082000	10709000	S	2			3186	0.849627	4.31164e-06	120.57	67.336	113.99	0.050993	228750000	70	AT4G08500.1	70	AT4G08500.1	AT4G08500.1	TSSLMTRSLEFPEPTSFRIGGGVGEMDRIYR	SLEFPEPT(0.15)S(0.85)FR	6279	AT4G08500.1 | MAPK/ERK kinase kinase 1 | Chr4:5404272-5407062 REVERSE LENGTH=608 | 201606	X;X;X;X;X;X;X;X;X;X;X;X;X;X;X;Phospho (STY);X;X;X;X;X;X;X;X;X;X;X;X;X;X;X	XXXXXXXPPPPPPPPPPPXXXXXXXXXXXXX	S(-85)LEFPEPT(-7.5)S(7.5)FR	9	1
NaN	NaN	NaN	NaN	NaN	NaN	NaN	NaN	NaN	8201400	NaN	NaN	4622200	NaN	NaN	NaN	S	2			3188	0.634183	0.000438991	96.604	55.61	88.021	0.34638	12824000	299	AT4G08540.1	299	AT4G08540.1	AT4G08540.1	SMESDRKEPRLDSPGSNSFKYSSASPHSIES	LDS(0.005)PGS(0.634)NS(0.361)FK	6280	AT4G08540.1 | DNA-directed RNA polymerase II protein | Chr4:5433760-5436326 FORWARD LENGTH=473 | 201606	X;X;X;X;X;X;X;X;X;X;X;X;X;X;X;Phospho (STY);X;X;X;X;X;X;X;X;X;X;X;X;X;X;X	XXXXXXXXXXPPPPPPPPPPXXXXXXXXXXX	LDS(-21)PGS(2.5)NS(-2.5)FK	6	1
3124000	3144300	5002800	4688200	9198500	8837600	19593000	8552800	9532500	8201400	5706400	4978000	NaN	5512200	NaN	4601300	S	2			3188	0.968386	6.10675e-07	130.1	82.495	128.68	0.20778	100670000	301	AT4G08540.1	301	AT4G08540.1	AT4G08540.1	ESDRKEPRLDSPGSNSFKYSSASPHSIESHR	LDSPGS(0.032)NS(0.968)FK	6281	AT4G08540.1 | DNA-directed RNA polymerase II protein | Chr4:5433760-5436326 FORWARD LENGTH=473 | 201606	X;X;X;X;X;X;X;X;X;X;X;X;X;X;X;Phospho (STY);X;X;X;X;X;X;X;X;X;X;X;X;X;X;X	XXXXXXXXPPPPPPPPPPXXXXXXXXXXXXX	LDS(-46)PGS(-15)NS(15)FK	8	1
327780	815610	NaN	1298200	NaN	NaN	1290800	1748100	NaN	NaN	NaN	NaN	NaN	1138300	NaN	764890	S	2			3190	1	0.00472428	105.25	80.617	54.776	0.61496	7383600	304	AT4G08790.1	304	AT4G08790.1	AT4G08790.1	IDSVRTKMPIDKQRVSIDL____________	QRVS(1)IDL	6282	AT4G08790.1 | Nitrilase/cyanide hydratase and apolipoprotein N-acyltransferase family protein | Chr4:5608489-5611118 REVERSE LENGTH=307 | 201606	X;X;X;X;X;X;X;X;X;X;X;X;X;X;X;Phospho (STY);X;X;X;X;X;X;X;X;X;X;X;X;X;X;X	XXXXXXXXXXXXPPPPPPPXXXXXXXXXXXX	QRVS(38)IDL	4	1
17102000	18006000	17151000	16143000	17221000	19005000	19378000	20968000	NaN	13964000	17435000	15862000	12453000	17670000	13928000	NaN	S	3			3191	0.577789	1.01418e-05	64.779	51.304	64.305	-0.31856	236280000	989	AT4G08850.1	989	AT4G08850.1	AT4G08850.1	IKGEHPGDLVSTLSSSPPDATLSLKSISDHR	GEHPGDLVS(0.002)T(0.003)LS(0.063)S(0.316)S(0.578)PPDAT(0.024)LS(0.014)LK	6285	AT4G08850.1 | Leucine-rich repeat receptor-like protein kinase family protein | Chr4:5636693-5640496 REVERSE LENGTH=1045 | 201606	X;X;X;X;X;X;X;X;X;X;X;X;X;X;X;Phospho (STY);X;X;X;X;X;X;X;X;X;X;X;X;X;X;X	XXPPPPPPPPPPPPPPPPPPPPPPPXXXXXX	GEHPGDLVS(-25)T(-23)LS(-9.6)S(-2.6)S(2.6)PPDAT(-14)LS(-16)LK	14	1
NaN	18026000	NaN	25176000	29665000	27500000	25825000	26483000	23139000	21505000	NaN	20230000	16404000	NaN	18616000	19157000	S	3			3192	0.729707	0.000920194	38.629	31.436	36.319	1.604	271730000	506	AT4G08920.1	506	AT4G08920.1	AT4G08920.1	MWQLEAASRAAIENGSEEGLGDSAEVEEAPI	AAIENGS(0.73)EEGLGDS(0.27)AEVEEAPIEFPR	6286	AT4G08920.1 | cryptochrome 1 | Chr4:5724260-5726905 FORWARD LENGTH=681 | 201606	X;X;X;X;X;X;X;X;X;X;X;X;X;X;X;Phospho (STY);X;X;X;X;X;X;X;X;X;X;X;X;X;X;X	XXXXXXXXXPPPPPPPPPPPPPPPPPPPPPP	AAIENGS(4.3)EEGLGDS(-4.3)AEVEEAPIEFPR	7	1
NaN	18026000	NaN	25176000	29665000	NaN	NaN	NaN	NaN	NaN	NaN	NaN	NaN	NaN	NaN	19157000	S	3			3192	0.5	0.003563	35.016	27.823	35.016	1.8914	92023000	513	AT4G08920.1	513	AT4G08920.1	AT4G08920.1	SRAAIENGSEEGLGDSAEVEEAPIEFPRDIT	AAIENGS(0.5)EEGLGDS(0.5)AEVEEAPIEFPR	6287	AT4G08920.1 | cryptochrome 1 | Chr4:5724260-5726905 FORWARD LENGTH=681 | 201606	X;X;X;X;X;X;X;X;X;X;X;X;X;X;X;X;X;X;X;X;X;X;X;X;X;X;X;X;X;X;X	XXXXXXXXXXXXXXXXXXXXXXXXXXXXXXX	AAIENGS(0)EEGLGDS(0)AEVEEAPIEFPR	14	1
3612300	4487000	4437500	4586900	6099200	6615400	6144000	5270600	4836400	3253700	3697100	3582300	4194800	3876400	3428900	3686100	S	2			3193	1	6.14838e-96	232.2	215.18	66.285	-0.27083	71809000	267	AT4G09000.1;AT4G09000.2	267;318	AT4G09000.1	AT4G09000.1	KEAAPAAAKPADEQQS_______________	EAAPAAAKPADEQQS(1)	6288	AT4G09000.1 | general regulatory factor 1 | Chr4:5775387-5777157 FORWARD LENGTH=267 | 201606;AT4G09000.2 | general regulatory factor 1 | Chr4:5775387-5777157 FORWARD LENGTH=318 | 201606	X;X;X;X;X;X;X;X;X;X;X;X;X;X;X;Phospho (STY);X;X;X;X;X;X;X;X;X;X;X;X;X;X;X	XPPPPPPPPPPPPPPPXXXXXXXXXXXXXXX	EAAPAAAKPADEQQS(35)	15	1
NaN	NaN	NaN	NaN	NaN	20435000	19609000	23962000	NaN	NaN	NaN	NaN	NaN	NaN	NaN	NaN	S	4			3197	0.628528	6.0636e-66	142.94	133.71	142.94	0.84012	64006000	186	AT4G09160.1;AT4G09160.3;AT4G09160.2	186;161;161	AT4G09160.1	AT4G09160.1	PETETSEADTSLLVTSETEEPNHAAEDYSET	GVTPTPETETSEADT(0.001)S(0.002)LLVT(0.158)S(0.629)ET(0.209)EEPNHAAEDYSETEPSQK	6290	AT4G09160.1 | SEC14 cytosolic factor family protein / phosphoglyceride transfer family protein | Chr4:5839761-5842158 FORWARD LENGTH=668 | 201606;AT4G09160.3 | SEC14 cytosolic factor family protein / phosphoglyceride transfer family protein | Chr4:5839761-	X;X;X;X;X;X;X;X;X;X;X;X;X;X;X;Phospho (STY);X;X;X;X;X;X;X;X;X;X;X;X;X;X;X	PPPPPPPPPPPPPPPPPPPPPPPPPPPPPPP	GVT(-48)PT(-47)PET(-42)ET(-38)S(-36)EADT(-27)S(-25)LLVT(-6)S(4.8)ET(-4.8)EEPNHAAEDY(-31)S(-33)ET(-36)EPS(-45)QK	21	1
2298300	2824500	3074000	3730500	3247500	3626700	4603900	4965100	4925400	3956600	3697600	NaN	NaN	3584800	3611300	5186400	S	2			3197	0.882519	2.71647e-06	119.39	45.224	119.39	-0.78619	53333000	319	AT4G09160.1;AT4G09160.3;AT4G09160.2	319;294;294	AT4G09160.1	AT4G09160.1	TELNALQELRHLLQVSQDSSKTSIWGVPLLK	HLLQVS(0.883)QDS(0.081)S(0.037)K	6291	AT4G09160.1 | SEC14 cytosolic factor family protein / phosphoglyceride transfer family protein | Chr4:5839761-5842158 FORWARD LENGTH=668 | 201606;AT4G09160.3 | SEC14 cytosolic factor family protein / phosphoglyceride transfer family protein | Chr4:5839761-	X;X;X;X;X;X;X;X;X;X;X;X;X;X;X;Phospho (STY);X;X;X;X;X;X;X;X;X;X;X;X;X;X;X	XXXXXXXXXXPPPPPPPPPPPXXXXXXXXXX	HLLQVS(10)QDS(-10)S(-14)K	6	1
NaN	NaN	NaN	1037900	1275900	1192300	1329700	NaN	915490	929510	796260	850190	NaN	886170	NaN	805170	S	2			3197	0.681089	7.46685e-12	100.45	86.296	74.76	0.21918	10019000	33	AT4G09160.1;AT4G09160.3;AT4G09160.2	33;33;33	AT4G09160.1	AT4G09160.1	VSMPSGEEDEPKHVTSEEEAPVTSETNLKLP	HVT(0.291)S(0.681)EEEAPVT(0.013)S(0.008)ET(0.006)NLK	6292	AT4G09160.1 | SEC14 cytosolic factor family protein / phosphoglyceride transfer family protein | Chr4:5839761-5842158 FORWARD LENGTH=668 | 201606;AT4G09160.3 | SEC14 cytosolic factor family protein / phosphoglyceride transfer family protein | Chr4:5839761-	X;X;X;X;X;X;X;X;X;X;X;X;X;X;X;Phospho (STY);X;X;X;X;X;X;X;X;X;X;X;X;X;X;X	XXXXXXXXXXXXPPPPPPPPPPPPPPPPPXX	HVT(-3.7)S(3.7)EEEAPVT(-17)S(-19)ET(-21)NLK	4	1
19352000	31819000	30238000	53037000	54877000	68456000	64908000	60654000	70240000	51686000	43168000	49150000	44844000	45216000	37707000	35358000	S	2			3197	0.999999	3.09393e-46	177.21	149.3	177.21	0.25148	4143300000	290	AT4G09160.1;AT4G09160.3;AT4G09160.2	290;265;265	AT4G09160.1	AT4G09160.1	EVEEKQKIQIPRSLGSFKEETNKISDLSETE	SLGS(1)FKEETNK	6293	AT4G09160.1 | SEC14 cytosolic factor family protein / phosphoglyceride transfer family protein | Chr4:5839761-5842158 FORWARD LENGTH=668 | 201606;AT4G09160.3 | SEC14 cytosolic factor family protein / phosphoglyceride transfer family protein | Chr4:5839761-	X;X;X;X;X;X;X;X;X;X;X;X;X;X;X;Phospho (STY);X;X;X;X;X;X;X;X;X;X;X;X;X;X;X	XXXXXXXXXXXXPPPPPPPPPPPXXXXXXXX	S(-61)LGS(61)FKEET(-66)NK	4	1
NaN	2594300	1367100	1226300	1812800	2619500	2908200	NaN	3795000	3290800	NaN	NaN	2369800	3569100	2557600	NaN	S	2			3198	0.999516	0.00834225	120.99	37.206	118.71	1.1268	28110000	209	AT4G09250.1;AT4G09310.1;AT4G09200.1	209;209;209	AT4G09250.1	AT4G09250.1	KKEREIEKISMSRSISHGLVKTYLLRYGYED	SIS(1)HGLVK	6294	AT4G09250.1 | SPla/RYanodine receptor (SPRY) domain-containing protein | Chr4:5876687-5878978 FORWARD LENGTH=349 | 201606;AT4G09310.1 | SPla/RYanodine receptor (SPRY) domain-containing protein | Chr4:5902949-5905240 FORWARD LENGTH=397 | 201606;AT4G09200.1	X;X;X;X;X;X;X;X;X;X;X;X;X;X;X;Phospho (STY);X;X;X;X;X;X;X;X;X;X;X;X;X;X;X	XXXXXXXXXXXXXPPPPPPPPXXXXXXXXXX	S(-33)IS(33)HGLVK	3	1
NaN	693350	NaN	591750	1281000	886110	1121000	NaN	874140	767390	NaN	839830	707520	NaN	NaN	NaN	S	2			3199	0.694207	2.26595e-05	80.522	59.682	68.809	0.15232	7762000	117	AT4G09320.1	117	AT4G09320.1	AT4G09320.1	RGDFAIDIGRNVIHGSDSVESARKEIALWFP	NVIHGS(0.694)DS(0.196)VES(0.109)AR	6295	AT4G09320.1 | nucleoside diphosphate kinase | Chr4:5923484-5924366 FORWARD LENGTH=149 | 201606	X;X;X;X;X;X;X;X;X;X;X;X;X;X;X;Phospho (STY);X;X;X;X;X;X;X;X;X;X;X;X;X;X;X	XXXXXXXXXXPPPPPPPPPPPPPXXXXXXXX	NVIHGS(5.5)DS(-5.5)VES(-8)AR	6	1
1655900	1750900	1923800	2092600	3122400	2534100	3063000	3123800	2565400	2259000	1943000	NaN	2169800	2497500	1855000	1793200	S	3			3199	0.99985	1.46791e-07	87.668	70.387	87.668	-0.072053	34349000	122	AT4G09320.1	122	AT4G09320.1	AT4G09320.1	IDIGRNVIHGSDSVESARKEIALWFPDGPVN	NVIHGSDSVES(1)ARK	6297	AT4G09320.1 | nucleoside diphosphate kinase | Chr4:5923484-5924366 FORWARD LENGTH=149 | 201606	X;X;X;X;X;X;X;X;X;X;X;X;X;X;X;Phospho (STY);X;X;X;X;X;X;X;X;X;X;X;X;X;X;X	XXXXXPPPPPPPPPPPPPPXXXXXXXXXXXX	NVIHGS(-46)DS(-39)VES(39)ARK	11	1
NaN	556480	NaN	NaN	NaN	NaN	1367500	1008800	1275800	1329400	NaN	1130000	NaN	NaN	NaN	1007500	S	3			3200	0.954128	0.00139487	50.155	36.125	50.155	-0.99091	9043000	63	AT4G09510.2;AT4G09510.1	63;63	AT4G09510.2	AT4G09510.2	ERSMSELSTGYVRQDSILEMAHSPGSRSMVD	QDS(0.954)ILEMAHS(0.024)PGS(0.022)R	6298	AT4G09510.2 | cytosolic invertase 2 | Chr4:6021679-6023310 REVERSE LENGTH=461 | 201606;AT4G09510.1 | cytosolic invertase 2 | Chr4:6021312-6023310 REVERSE LENGTH=558 | 201606	X;X;X;X;X;X;X;X;X;X;X;X;X;X;X;Phospho (STY);X;X;X;X;X;X;X;X;X;X;X;Phospho (STY);X;X;X	XXXXXXXXXXXXXPPPPPPPPPPPPPPXXXX	QDS(16)ILEMAHS(-16)PGS(-16)R	3	1
1160700	1489700	1308200	1829500	2435000	2728600	2843100	3732700	2199700	1254100	1409000	1398900	1778300	1212500	1890100	1606400	S	3			3200	0.76953	1.71618e-05	73.156	59.477	60.474	0.0052077	44423000	70	AT4G09510.2;AT4G09510.1	70;70	AT4G09510.2	AT4G09510.2	STGYVRQDSILEMAHSPGSRSMVDTPLSVRN	QDS(0.003)ILEMAHS(0.77)PGS(0.227)R	6299	AT4G09510.2 | cytosolic invertase 2 | Chr4:6021679-6023310 REVERSE LENGTH=461 | 201606;AT4G09510.1 | cytosolic invertase 2 | Chr4:6021312-6023310 REVERSE LENGTH=558 | 201606	X;X;X;X;X;X;X;X;X;X;X;X;Oxidation (M);X;X;Phospho (STY);X;X;X;X;Phospho (STY);X;X;X;X;X;X;X;X;X;X	XXXXXXPPPPPPPPPPPPPPXXXXXXXXXXX	QDS(-24)ILEMAHS(5.3)PGS(-5.3)R	10	1
1927400	2858900	3500100	3474600	4108100	4179300	5492600	4466900	4366700	4434400	3770600	4007300	3943800	2526000	3132400	1859400	S	2			3200	0.999662	0.000185245	84.687	66.419	84.507	0.70411	58048000	75	AT4G09510.2;AT4G09510.1	75;75	AT4G09510.2	AT4G09510.2	RQDSILEMAHSPGSRSMVDTPLSVRNSFEPH	S(1)MVDTPLSVR	6300	AT4G09510.2 | cytosolic invertase 2 | Chr4:6021679-6023310 REVERSE LENGTH=461 | 201606;AT4G09510.1 | cytosolic invertase 2 | Chr4:6021312-6023310 REVERSE LENGTH=558 | 201606	X;X;X;Phospho (STY);X;X;X;Oxidation (M);X;X;Phospho (STY);X;X;X;X;Phospho (STY);X;X;X;X;X;X;X;X;X;X;X;X;X;X;X	XXXXXXXXXXXXXXXPPPPPPPPPPXXXXXX	S(35)MVDT(-35)PLS(-47)VR	1	1
6865500	6829300	7423400	7140800	6028200	8447700	8613300	8539600	8897600	6526700	8399600	7526700	NaN	9460900	9322100	9528500	S	2			3203	0.958209	1.16709e-12	124.51	98.472	124.51	-0.19835	207030000	37	AT4G09580.1	37	AT4G09580.1	AT4G09580.1	SPAASSAAKGLLNDDSPTGKRTKSERFPLSR	GLLNDDS(0.958)PT(0.042)GKR	6303	AT4G09580.1 | SNARE associated Golgi protein family | Chr4:6052721-6054313 REVERSE LENGTH=287 | 201606	X;X;X;X;X;X;X;X;X;X;X;X;X;X;X;Phospho (STY);X;X;X;X;X;X;X;X;X;X;X;X;X;X;X	XXXXXXXXXPPPPPPPPPPPPXXXXXXXXXX	GLLNDDS(14)PT(-14)GKR	7	1
8355800	9649000	10284000	10395000	11512000	15448000	11636000	16074000	11967000	12445000	10378000	11958000	6378100	6610100	7781200	6945900	S	3			3208	1	5.98462e-18	122.14	92.452	21.37	-0.097759	442310000	47	AT4G09900.1	47	AT4G09900.1	AT4G09900.1	RKLLADEENLHRRALSMAIHQAQVSQRFDGS	RALS(1)MAIHQAQVS(1)QR	6307	AT4G09900.1 | methyl esterase 12 | Chr4:6221767-6223924 REVERSE LENGTH=349 | 201606	X;X;X;X;X;X;X;X;X;X;X;X;X;X;X;Phospho (STY);Oxidation (M);X;X;X;X;X;X;X;Phospho (STY);X;X;X;X;X;Phospho (STY)	XXXXXXXXXXXXPPPPPPPPPPPPPPPXXXX	RALS(3.5)MAIHQAQVS(3.5)QR	4	1;2
6912800	6123600	7698300	8050900	8874900	12282000	9809800	13618000	9631400	9375000	8507100	9799200	5302900	4880700	5266000	5816100	S	3			3208	1	4.94167e-37	162.15	137.22	21.37	-0.097759	505440000	56	AT4G09900.1	56	AT4G09900.1	AT4G09900.1	LHRRALSMAIHQAQVSQRFDGSMSRRIGSTS	RALS(1)MAIHQAQVS(1)QR	6308	AT4G09900.1 | methyl esterase 12 | Chr4:6221767-6223924 REVERSE LENGTH=349 | 201606	X;X;X;X;X;X;Phospho (STY);Oxidation (M);X;X;X;X;X;X;X;Phospho (STY);X;X;X;X;X;Phospho (STY);Oxidation (M);Phospho (STY);X;X;X;X;X;X;X	XXXPPPPPPPPPPPPPPPXXXXXXXXXXXXX	RALS(3.5)MAIHQAQVS(3.5)QR	13	1;2
4355800	4285900	4978300	6572800	10559000	12931000	13172000	11792000	11470000	7831300	8877600	12805000	9856400	9222200	10684000	9591400	S	2			3208	0.999745	4.10399e-34	185.3	152.24	185.3	0.26969	170380000	80	AT4G09900.1	80	AT4G09900.1	AT4G09900.1	RRIGSTSSRRGTLSDSFSNNKQVPEFLESLK	GTLSDS(1)FSNNK	6309	AT4G09900.1 | methyl esterase 12 | Chr4:6221767-6223924 REVERSE LENGTH=349 | 201606	X;X;X;X;X;X;X;X;X;X;X;X;X;X;X;Phospho (STY);X;X;X;X;X;X;X;X;X;X;X;X;X;X;X	XXXXXXXXXPPPPPPPPPPPPXXXXXXXXXX	GT(-110)LS(-37)DS(37)FS(-42)NNK	6	1
2011700	NaN	2441600	3026600	81861	4042700	NaN	2399500	NaN	NaN	1499400	NaN	NaN	NaN	1823900	2059100	S	3			3209	1	0.00140895	70.089	44.641	19.058	-0.57444	19386000	160	AT4G09980.1;AT4G09980.2	160;160	AT4G09980.1	AT4G09980.1	DEKSKSRGVKDDDRGSPLKKTSGKDGSEVVR	DDDRGS(1)PLKK	6310	AT4G09980.1 | Methyltransferase MT-A70 family protein | Chr4:6247978-6252030 REVERSE LENGTH=963 | 201606;AT4G09980.2 | Methyltransferase MT-A70 family protein | Chr4:6249111-6252030 REVERSE LENGTH=775 | 201606	X;X;X;X;X;X;X;X;X;X;X;X;X;X;X;Phospho (STY);X;X;X;X;X;X;X;X;X;X;X;X;X;X;X	XXXXXXXXXXPPPPPPPPPPXXXXXXXXXXX	DDDRGS(3.4)PLKK	6	1
NaN	NaN	NaN	NaN	NaN	NaN	NaN	NaN	NaN	NaN	NaN	4726900	NaN	NaN	NaN	NaN	S	4			3209	0.506339	1.35942e-06	67.992	57.361	46.15	-0.23357	4726900	868	AT4G09980.1	868	AT4G09980.1	AT4G09980.1	HLVVTTPDIESLRPKSPMKNQQQQSYPSSLA	NPPPDAPHLVVT(0.107)T(0.138)PDIES(0.249)LRPKS(0.506)PMK	6312	AT4G09980.1 | Methyltransferase MT-A70 family protein | Chr4:6247978-6252030 REVERSE LENGTH=963 | 201606	X;X;X;X;X;X;X;X;X;X;X;X;X;X;X;Phospho (STY);X;Oxidation (M);X;X;X;X;X;X;X;X;X;X;X;X;X	PPPPPPPPPPPPPPPPPPPXXXXXXXXXXXX	NPPPDAPHLVVT(-6.8)T(-5.6)PDIES(-3.1)LRPKS(3.1)PMK	23	1
2870700	3372000	3177600	3264700	3433700	4307500	4511100	4403800	NaN	NaN	3887600	3839200	3247800	3534300	4038100	3692700	S	2			3211	1	0.0649212	19.787	19.787	19.787	-1.2985	51581000	439	AT4G10120.3;AT4G10120.2;AT4G10120.1;AT4G10120.4;AT4G10120.5	439;439;439;265;238	AT4G10120.3	AT4G10120.3	IKLERKLRVRRRRGVSCLGRYMPRMVVIPPG	GVS(1)CLGRY(1)MPR	6313	AT4G10120.3 | Sucrose-phosphate synthase family protein | Chr4:6315033-6319785 FORWARD LENGTH=1050 | 201606;AT4G10120.2 | Sucrose-phosphate synthase family protein | Chr4:6315033-6319785 FORWARD LENGTH=1050 | 201606;AT4G10120.1 | Sucrose-phosphate synthase	X;X;X;X;X;X;X;X;X;X;X;X;X;X;X;Phospho (STY);X;X;X;X;Phospho (STY);Oxidation (M);X;X;X;X;X;X;X;X;X	XXXXXXXXXXXXXPPPPPPPPPPPXXXXXXX	GVS(2.7)CLGRY(2.7)MPR	3
11605000	11024000	11772000	10673000	14760000	15710000	14606000	13755000	11237000	9635400	8519900	10203000	8871900	10596000	9470200	9291200	S	2			3211	0.999999	3.00922e-87	260.18	210.73	220.6	-0.024006	655070000	180	AT4G10120.3;AT4G10120.2;AT4G10120.1;AT4G10120.4	180;180;180;6	AT4G10120.3	AT4G10120.3	VTTLEPPRDHMPRIRSEMQIWSEDDKSSRNL	IRS(1)EMQIWSEDDK	6314	AT4G10120.3 | Sucrose-phosphate synthase family protein | Chr4:6315033-6319785 FORWARD LENGTH=1050 | 201606;AT4G10120.2 | Sucrose-phosphate synthase family protein | Chr4:6315033-6319785 FORWARD LENGTH=1050 | 201606;AT4G10120.1 | Sucrose-phosphate synthase	X;X;X;X;X;X;X;X;X;X;X;X;X;X;X;Phospho (STY);X;Oxidation (M);X;X;X;X;X;X;X;X;X;X;X;X;X	XXXXXXXXXXXXXPPPPPPPPPPPPPXXXXX	IRS(59)EMQIWS(-59)EDDK	3	1
5960400	22147000	25694000	9420000	18186000	12133000	15610000	21029000	11638000	11004000	12190000	8792600	6734300	5472000	5606000	5485600	S	3			3211	1	6.55685e-63	175.07	147.98	157.66	-0.59024	468970000	145	AT4G10120.3;AT4G10120.2;AT4G10120.1	145;145;145	AT4G10120.3	AT4G10120.3	IEREQGRNDAEEDLLSELSEGEKDKNDGEKE	NDAEEDLLS(1)ELS(1)EGEKDKNDGEK	6317	AT4G10120.3 | Sucrose-phosphate synthase family protein | Chr4:6315033-6319785 FORWARD LENGTH=1050 | 201606;AT4G10120.2 | Sucrose-phosphate synthase family protein | Chr4:6315033-6319785 FORWARD LENGTH=1050 | 201606;AT4G10120.1 | Sucrose-phosphate synthase	X;X;X;X;X;X;X;X;X;X;X;X;X;X;X;Phospho (STY);X;X;Phospho (STY);X;X;X;X;X;X;X;X;X;X;X;X	XXXXXXXPPPPPPPPPPPPPPPPPPPPPPPX	NDAEEDLLS(85)ELS(85)EGEKDKNDGEK	9	1;2
21024000	21518000	24527000	33747000	48411000	46692000	50770000	53011000	23029000	21682000	34392000	36081000	30296000	33978000	32476000	24973000	S	3			3211	1	6.55685e-63	175.07	147.98	157.66	-0.59024	1133800000	148	AT4G10120.3;AT4G10120.2;AT4G10120.1	148;148;148	AT4G10120.3	AT4G10120.3	EQGRNDAEEDLLSELSEGEKDKNDGEKEKSE	NDAEEDLLS(1)ELS(1)EGEKDKNDGEK	6318	AT4G10120.3 | Sucrose-phosphate synthase family protein | Chr4:6315033-6319785 FORWARD LENGTH=1050 | 201606;AT4G10120.2 | Sucrose-phosphate synthase family protein | Chr4:6315033-6319785 FORWARD LENGTH=1050 | 201606;AT4G10120.1 | Sucrose-phosphate synthase	X;X;X;X;X;X;X;X;X;X;X;X;Phospho (STY);X;X;Phospho (STY);X;X;X;X;X;X;X;X;X;X;X;X;X;X;X	XXXXPPPPPPPPPPPPPPPPPPPPPPPXXXX	NDAEEDLLS(85)ELS(85)EGEKDKNDGEK	12	1;2
622680	NaN	440210	650480	NaN	1531800	NaN	1183100	781450	NaN	618610	882680	1017900	NaN	NaN	NaN	S	2			3211	0.591096	2.38109e-09	120.87	93.618	80.469	0.10249	7729000	715	AT4G10120.3;AT4G10120.2;AT4G10120.1;AT4G10120.4;AT4G10120.5	715;715;715;541;514	AT4G10120.3	AT4G10120.3	PTSSLDIMKVPEELTSDSLRDVDDISLRFST	VPEELT(0.132)S(0.591)DS(0.277)LR	6319	AT4G10120.3 | Sucrose-phosphate synthase family protein | Chr4:6315033-6319785 FORWARD LENGTH=1050 | 201606;AT4G10120.2 | Sucrose-phosphate synthase family protein | Chr4:6315033-6319785 FORWARD LENGTH=1050 | 201606;AT4G10120.1 | Sucrose-phosphate synthase	X;X;X;X;X;X;X;X;X;X;X;X;X;X;X;Phospho (STY);X;X;X;X;X;X;X;X;X;X;X;X;X;X;X	XXXXXXXXXPPPPPPPPPPPXXXXXXXXXXX	VPEELT(-6.5)S(3.3)DS(-3.3)LR	7	1
16253000	14127000	15578000	NaN	22645000	27582000	28387000	28916000	24895000	23477000	23458000	22853000	18845000	21631000	18531000	21956000	S	3			3211	0.978969	4.29739e-91	203.4	182.8	182.02	0.56403	331200000	717	AT4G10120.3;AT4G10120.2;AT4G10120.1;AT4G10120.4;AT4G10120.5	717;717;717;543;516	AT4G10120.3	AT4G10120.3	SSLDIMKVPEELTSDSLRDVDDISLRFSTEG	VPEELT(0.004)S(0.016)DS(0.979)LRDVDDIS(0.001)LR	6320	AT4G10120.3 | Sucrose-phosphate synthase family protein | Chr4:6315033-6319785 FORWARD LENGTH=1050 | 201606;AT4G10120.2 | Sucrose-phosphate synthase family protein | Chr4:6315033-6319785 FORWARD LENGTH=1050 | 201606;AT4G10120.1 | Sucrose-phosphate synthase	X;X;X;X;X;X;X;X;X;X;X;X;X;X;X;Phospho (STY);X;X;X;X;X;X;X;X;X;X;X;X;X;X;X	XXXXXXXPPPPPPPPPPPPPPPPPPPXXXXX	VPEELT(-24)S(-18)DS(18)LRDVDDIS(-31)LR	9	1
1103200	1198800	1419500	1579200	1877100	2265900	2551600	1509300	1965200	1226500	1404600	1566300	1352700	1661000	1134700	1118700	S	4			3212	1	4.54322e-12	106.94	90.546	19.292	-0.094696	24934000	183	AT4G10170.2;AT4G10170.1	183;183	AT4G10170.2	AT4G10170.2	KKGKDHVIELEEHRKSNDRGNITDDSAGAGT	DHVIELEEHRKS(1)NDR	6321	AT4G10170.2 | SNARE-like superfamily protein | Chr4:6344587-6345351 FORWARD LENGTH=254 | 201606;AT4G10170.1 | SNARE-like superfamily protein | Chr4:6344587-6345351 FORWARD LENGTH=254 | 201606	X;X;X;X;X;X;X;X;X;X;X;X;X;X;X;Phospho (STY);X;X;X;X;X;X;X;X;X;X;X;X;X;X;X	XXXXPPPPPPPPPPPPPPPXXXXXXXXXXXX	DHVIELEEHRKS(2.5)NDR	12	1
10196000	11727000	13328000	13396000	16480000	15893000	17737000	16112000	12820000	12807000	11654000	9406600	12787000	8985600	11345000	10755000	S	2			3219	0.999967	6.9085e-61	220.4	183.99	201.08	-0.074354	1009600000	494	AT4G10730.2;AT4G10730.1	494;514	AT4G10730.2	AT4G10730.2	SESERQLKSSVRRAPSFSGPLNLPNRASANS	APS(1)FSGPLNLPNR	6325	AT4G10730.2 | Protein kinase superfamily protein | Chr4:6609793-6614634 REVERSE LENGTH=691 | 201606;AT4G10730.1 | Protein kinase superfamily protein | Chr4:6609793-6614786 REVERSE LENGTH=711 | 201606	X;X;X;X;X;X;X;X;X;X;X;X;X;X;X;Phospho (STY);X;X;X;X;X;X;X;X;X;X;X;X;X;X;Phospho (STY)	XXXXXXXXXXXXPPPPPPPPPPPPPPXXXXX	APS(45)FS(-45)GPLNLPNR	3	1
5589500	7044200	5470500	4842800	5561800	6112500	5954900	7011900	4495100	5685500	4875700	5004100	4250900	4514500	4281700	3967400	S	2			3219	0.999911	4.96113e-29	183.96	142.72	183.96	-1.0397	111410000	496	AT4G10730.2;AT4G10730.1	496;516	AT4G10730.2	AT4G10730.2	SERQLKSSVRRAPSFSGPLNLPNRASANSLS	APSFS(1)GPLNLPNR	6326	AT4G10730.2 | Protein kinase superfamily protein | Chr4:6609793-6614634 REVERSE LENGTH=691 | 201606;AT4G10730.1 | Protein kinase superfamily protein | Chr4:6609793-6614786 REVERSE LENGTH=711 | 201606	X;X;X;X;X;X;X;X;X;X;X;X;X;X;X;Phospho (STY);X;X;X;X;X;X;X;X;X;X;X;X;Phospho (STY);X;Phospho (STY)	XXXXXXXXXXPPPPPPPPPPPPPPXXXXXXX	APS(-41)FS(41)GPLNLPNR	5	1
NaN	NaN	NaN	NaN	NaN	NaN	NaN	NaN	37507000	NaN	NaN	NaN	NaN	NaN	NaN	NaN	S	2			3219	0.519732	1.59023e-44	218.3	181.23	218.3	0.47983	37507000	509	AT4G10730.2;AT4G10730.1	509;529	AT4G10730.2	AT4G10730.2	SFSGPLNLPNRASANSLSAPIKSSGGFRDSI	ASANS(0.52)LS(0.48)APIK	6327	AT4G10730.2 | Protein kinase superfamily protein | Chr4:6609793-6614634 REVERSE LENGTH=691 | 201606;AT4G10730.1 | Protein kinase superfamily protein | Chr4:6609793-6614786 REVERSE LENGTH=711 | 201606	Phospho (STY);X;Phospho (STY);X;X;X;X;X;X;X;X;X;X;X;X;Phospho (STY);X;X;X;X;X;X;X;X;X;X;X;X;X;X;X	XXXXXXXXXXXPPPPPPPPPPPXXXXXXXXX	AS(-150)ANS(0.34)LS(-0.34)APIK	5	1
25584000	27543000	29190000	29416000	29120000	40539000	38406000	38403000	NaN	32245000	27559000	27842000	26369000	30190000	28306000	30873000	S	2			3219	0.996832	1.6557e-54	232.83	191.11	210.61	0.38433	461580000	511	AT4G10730.2;AT4G10730.1	511;531	AT4G10730.2	AT4G10730.2	SGPLNLPNRASANSLSAPIKSSGGFRDSIDD	ASANS(0.003)LS(0.997)APIK	6328	AT4G10730.2 | Protein kinase superfamily protein | Chr4:6609793-6614634 REVERSE LENGTH=691 | 201606;AT4G10730.1 | Protein kinase superfamily protein | Chr4:6609793-6614786 REVERSE LENGTH=711 | 201606	Phospho (STY);X;X;X;X;X;X;X;X;X;X;X;X;X;X;Phospho (STY);X;X;X;X;X;X;X;X;X;X;X;X;X;X;X	XXXXXXXXXPPPPPPPPPPPXXXXXXXXXXX	AS(-150)ANS(-25)LS(25)APIK	7	1
NaN	NaN	3678200	NaN	3554600	NaN	NaN	6069600	NaN	NaN	NaN	4256000	3052500	NaN	NaN	NaN	S	2			3219	1	0.00993515	50.641	33.205	50.641	-0.26352	20611000	346	AT4G10730.2;AT4G10730.1	346;366	AT4G10730.2	AT4G10730.2	ADQDAISQSEYQRGVSAWNFNIEDLKEQASL	GVS(1)AWNFNIEDLK	6329	AT4G10730.2 | Protein kinase superfamily protein | Chr4:6609793-6614634 REVERSE LENGTH=691 | 201606;AT4G10730.1 | Protein kinase superfamily protein | Chr4:6609793-6614786 REVERSE LENGTH=711 | 201606	X;X;X;X;X;X;X;X;X;X;X;X;X;X;X;Phospho (STY);X;X;X;X;X;X;X;X;X;X;X;X;X;X;X	XXXXXXXXXXXXXPPPPPPPPPPPPPXXXXX	GVS(40)AWNFNIEDLK	3
NaN	1193200	1826200	NaN	2875600	4392600	NaN	NaN	3034300	NaN	NaN	NaN	NaN	1696700	NaN	NaN	S	3			3219	0.651411	0.000926643	63.145	43.306	47.397	0.34085	15019000	557	AT4G10730.2;AT4G10730.1	557;577	AT4G10730.2	AT4G10730.2	TSENLDLARASPLRKSASVGNWILDSKMPTG	KS(0.651)AS(0.348)VGNWILDSK	6330	AT4G10730.2 | Protein kinase superfamily protein | Chr4:6609793-6614634 REVERSE LENGTH=691 | 201606;AT4G10730.1 | Protein kinase superfamily protein | Chr4:6609793-6614786 REVERSE LENGTH=711 | 201606	X;X;X;X;X;X;X;X;X;X;X;X;X;X;X;Phospho (STY);X;X;X;X;X;X;X;X;X;X;X;X;X;X;X	XXXXXXXXXXXXXXPPPPPPPPPPPPPXXXX	KS(2.7)AS(-2.7)VGNWILDS(-33)K	2	1
NaN	NaN	NaN	NaN	NaN	NaN	2489000	3660700	NaN	NaN	NaN	NaN	NaN	1696700	NaN	NaN	S	3			3219	0.595061	0.00125895	62.94	33.964	48.848	0.75881	7846500	559	AT4G10730.2;AT4G10730.1	559;579	AT4G10730.2	AT4G10730.2	ENLDLARASPLRKSASVGNWILDSKMPTGQA	KS(0.379)AS(0.595)VGNWILDS(0.026)K	6331	AT4G10730.2 | Protein kinase superfamily protein | Chr4:6609793-6614634 REVERSE LENGTH=691 | 201606;AT4G10730.1 | Protein kinase superfamily protein | Chr4:6609793-6614786 REVERSE LENGTH=711 | 201606	X;X;X;X;X;X;X;X;X;X;X;X;X;X;X;Phospho (STY);X;X;X;X;X;X;X;X;X;X;X;X;X;X;X	XXXXXXXXXXXXPPPPPPPPPPPPPXXXXXX	KS(-2)AS(2)VGNWILDS(-14)K	4	1
NaN	3136000	2879800	2523500	3658900	NaN	NaN	6806800	3980900	3005300	4997100	4638800	3907100	NaN	4036100	3712900	S	3			3219	0.725193	4.09281e-14	97.57	91.238	97.57	0.16428	167520000	456	AT4G10730.2;AT4G10730.1	456;476	AT4G10730.2	AT4G10730.2	DVPQAKGKPVRLQTHSGPLSSGVVLINSDSE	LQT(0.195)HS(0.725)GPLS(0.071)S(0.008)GVVLINSDSEK	6332	AT4G10730.2 | Protein kinase superfamily protein | Chr4:6609793-6614634 REVERSE LENGTH=691 | 201606;AT4G10730.1 | Protein kinase superfamily protein | Chr4:6609793-6614786 REVERSE LENGTH=711 | 201606	X;X;X;X;X;X;X;X;X;X;X;X;X;X;X;Phospho (STY);X;X;X;X;X;X;X;X;X;X;X;X;X;X;X	XXXXXXXXXXXPPPPPPPPPPPPPPPPPPPP	LQT(-5.7)HS(5.7)GPLS(-10)S(-19)GVVLINS(-51)DS(-51)EK	5	1
NaN	NaN	NaN	2103200	NaN	3442100	3523300	NaN	NaN	NaN	NaN	NaN	NaN	NaN	NaN	NaN	S	3			3220	0.67802	4.38896e-29	121.62	109.98	121.62	-0.076287	9068700	338	AT4G10750.1	338	AT4G10750.1	AT4G10750.1	AVEDVRRFKMGLVNESDSEDSSEHDKDVDDE	MGLVNES(0.678)DS(0.224)EDS(0.049)S(0.049)EHDKDVDDEK	6335	AT4G10750.1 | Phosphoenolpyruvate carboxylase family protein | Chr4:6618724-6619800 FORWARD LENGTH=358 | 201606	X;X;X;X;X;X;X;X;X;X;X;X;X;X;X;Phospho (STY);X;X;X;X;X;X;X;X;X;X;X;X;X;X;X	XXXXXXXXXPPPPPPPPPPPPPPPPPPPPPP	MGLVNES(4.8)DS(-4.8)EDS(-11)S(-11)EHDKDVDDEK	7	1
12731000	13739000	13066000	10965000	14645000	16787000	15223000	13527000	10489000	10825000	10826000	11647000	8820100	11175000	10543000	9569200	S	2			3221	1	4.53111e-37	168.05	134.21	144.3	-0.16419	275490000	664	AT4G10760.1	664	AT4G10760.1	AT4G10760.1	ARFKASYPEIDVQPPSPPRASAMETDNEPMA	ASYPEIDVQPPS(1)PPR	6340	AT4G10760.1 | mRNAadenosine methylase | Chr4:6619947-6623312 REVERSE LENGTH=685 | 201606	X;X;X;X;X;X;X;X;X;X;X;X;X;X;X;Phospho (STY);X;X;X;X;X;X;X;X;X;X;X;X;X;X;X	XXXXPPPPPPPPPPPPPPPXXXXXXXXXXXX	AS(-110)Y(-110)PEIDVQPPS(110)PPR	12	1
6401500	5223100	5328100	6881600	7752700	8898100	9065100	8954400	9910100	9774900	9822000	9291000	7538400	7398300	7025700	6880300	S	2			3223	1	1.30893e-11	93.92	83.639	65.805	0.43932	155620000	581	AT4G10840.1	581	AT4G10840.1	AT4G10840.1	ELLKEAGRSRNYKAKSLQNLIDPNARPPKKE	S(1)LQNLIDPNARPPK	6344	AT4G10840.1 | Tetratricopeptide repeat (TPR)-like superfamily protein | Chr4:6656614-6659033 FORWARD LENGTH=609 | 201606	X;X;X;X;X;X;X;X;X;X;X;X;X;X;X;Phospho (STY);X;X;X;X;X;X;X;X;X;X;X;X;X;X;X	XXXXXXXXXXXXXPPPPPPPPPPPPPPPPXX	S(17)LQNLIDPNARPPK	1	1
5135800	4276000	4291000	4481100	4885400	5438400	5948100	5781100	755930	5116700	5343800	NaN	3947200	4216100	4535800	4001500	S	2			3223	1	0.0530886	93.096	21.645	57.174	-0.41578	68154000	604	AT4G10840.1	604	AT4G10840.1	AT4G10840.1	NARPPKKESSAKKWPSLGFKF__________	KWPS(1)LGFK	6346	AT4G10840.1 | Tetratricopeptide repeat (TPR)-like superfamily protein | Chr4:6656614-6659033 FORWARD LENGTH=609 | 201606	X;X;X;X;X;X;X;X;X;X;X;X;X;X;X;Phospho (STY);X;X;X;X;X;X;X;X;X;X;X;X;X;X;X	XXXXXXXXXXXXPPPPPPPPXXXXXXXXXXX	KWPS(45)LGFK	4	1
NaN	NaN	1378300	1533000	1249200	NaN	1319300	2057200	NaN	NaN	NaN	997370	NaN	NaN	NaN	NaN	S	2			3223	0.831538	0.0133462	53.775	43.449	42.864	-0.052624	8534400	14	AT4G10840.1;AT4G10840.2	14;14	AT4G10840.1	AT4G10840.1	__MPAMPGLVSVKTPSDTPPLRVAVPDTQPL	T(0.014)PS(0.832)DT(0.155)PPLR	6347	AT4G10840.1 | Tetratricopeptide repeat (TPR)-like superfamily protein | Chr4:6656614-6659033 FORWARD LENGTH=609 | 201606;AT4G10840.2 | Tetratricopeptide repeat (TPR)-like superfamily protein | Chr4:6656614-6658702 FORWARD LENGTH=531 | 201606	X;X;X;X;X;X;X;X;X;X;X;X;X;X;X;Phospho (STY);X;X;X;X;X;X;X;X;X;X;X;Phospho (STY);X;X;X	XXXXXXXXXXXXXPPPPPPPPPXXXXXXXXX	T(-18)PS(7.3)DT(-7.3)PPLR	3
NaN	NaN	NaN	NaN	NaN	NaN	NaN	NaN	NaN	NaN	NaN	NaN	NaN	NaN	NaN	1403000	S	4			3223	0.793967	0.000954567	46.982	34.35	25.198	0.72597	1403000	30	AT4G10840.1;AT4G10840.2	30;30	AT4G10840.1	AT4G10840.1	DTPPLRVAVPDTQPLSNPPRTPMKKTPSSTP	VAVPDT(0.412)QPLS(0.794)NPPRT(0.794)PMKK	6348	AT4G10840.1 | Tetratricopeptide repeat (TPR)-like superfamily protein | Chr4:6656614-6659033 FORWARD LENGTH=609 | 201606;AT4G10840.2 | Tetratricopeptide repeat (TPR)-like superfamily protein | Chr4:6656614-6658702 FORWARD LENGTH=531 | 201606	X;X;X;X;X;X;X;X;X;X;X;X;X;X;X;Phospho (STY);X;X;X;X;Phospho (STY);X;Oxidation (M);X;X;X;X;X;X;X;X	XXXXXXPPPPPPPPPPPPPPPPPPPXXXXXX	VAVPDT(-4.6)QPLS(4.6)NPPRT(4.6)PMKK	10
3357300	4438100	4175500	4068300	6773800	6553500	6315700	NaN	NaN	3380500	NaN	NaN	3547000	NaN	NaN	4482900	S	2			3227	0.556754	0.000146202	73.91	60.71	65.805	0.19225	47092000	729	AT4G11270.2;AT4G11270.1	729;729	AT4G11270.2	AT4G11270.2	EERKPFYLKNYERAASLSTSKPSSSQEKTRE	AAS(0.557)LS(0.149)T(0.083)S(0.059)KPS(0.051)S(0.051)S(0.051)QEK	6349	AT4G11270.2 | Transducin/WD40 repeat-like superfamily protein | Chr4:6854461-6859490 FORWARD LENGTH=1446 | 201606;AT4G11270.1 | Transducin/WD40 repeat-like superfamily protein | Chr4:6854461-6859490 FORWARD LENGTH=1446 | 201606	X;X;X;X;X;X;X;X;X;X;X;X;X;X;X;Phospho (STY);X;X;X;X;X;X;X;X;X;X;X;X;X;X;X	XXXXXXXXXXXXXPPPPPPPPPPPPPPPXXX	AAS(5.7)LS(-5.7)T(-8.2)S(-9.8)KPS(-10)S(-10)S(-10)QEK	3	1
9315400	13250000	9169400	10646000	8625900	13889000	17216000	14493000	9659400	19073000	12031000	11130000	10591000	11055000	11368000	11622000	S	3			3227	0.999227	1.03652e-17	138.04	101.59	126.22	0.98162	199360000	506	AT4G11270.2;AT4G11270.1	506;506	AT4G11270.2	AT4G11270.2	GEIEIAKFDFLHGIDSPASSPRSDTDPLVYK	FDFLHGIDS(0.999)PAS(0.551)S(0.45)PR	6350	AT4G11270.2 | Transducin/WD40 repeat-like superfamily protein | Chr4:6854461-6859490 FORWARD LENGTH=1446 | 201606;AT4G11270.1 | Transducin/WD40 repeat-like superfamily protein | Chr4:6854461-6859490 FORWARD LENGTH=1446 | 201606	X;X;X;X;X;X;X;X;X;X;X;X;X;X;X;Phospho (STY);X;X;Phospho (STY);Phospho (STY);X;X;X;X;X;X;X;X;X;X;X	XXXXXXXPPPPPPPPPPPPPPPXXXXXXXXX	FDFLHGIDS(29)PAS(0.88)S(-0.88)PR	9	1;2
3077000	NaN	NaN	3263700	NaN	3564800	6113700	4347700	NaN	10799000	3869100	3696300	3638900	2145300	2132200	3967600	S	3			3227	0.551061	3.66748e-17	126.22	95.247	126.22	0.98162	50615000	509	AT4G11270.2;AT4G11270.1	509;509	AT4G11270.2	AT4G11270.2	EIAKFDFLHGIDSPASSPRSDTDPLVYKQRL	FDFLHGIDS(0.999)PAS(0.551)S(0.45)PR	6351	AT4G11270.2 | Transducin/WD40 repeat-like superfamily protein | Chr4:6854461-6859490 FORWARD LENGTH=1446 | 201606;AT4G11270.1 | Transducin/WD40 repeat-like superfamily protein | Chr4:6854461-6859490 FORWARD LENGTH=1446 | 201606	X;X;X;X;X;X;X;X;X;X;X;X;Phospho (STY);X;X;Phospho (STY);X;X;X;X;X;X;X;X;X;X;X;X;X;X;X	XXXXPPPPPPPPPPPPPPPXXXXXXXXXXXX	FDFLHGIDS(29)PAS(0.88)S(-0.88)PR	12	2
NaN	3868900	NaN	NaN	NaN	NaN	NaN	NaN	NaN	NaN	NaN	NaN	NaN	NaN	NaN	NaN	S	3			3227	0.60818	1.44132e-05	91.589	66.423	91.589	0.27553	3868900	510	AT4G11270.2;AT4G11270.1	510;510	AT4G11270.2	AT4G11270.2	IAKFDFLHGIDSPASSPRSDTDPLVYKQRLL	FDFLHGIDS(0.99)PAS(0.402)S(0.608)PR	6352	AT4G11270.2 | Transducin/WD40 repeat-like superfamily protein | Chr4:6854461-6859490 FORWARD LENGTH=1446 | 201606;AT4G11270.1 | Transducin/WD40 repeat-like superfamily protein | Chr4:6854461-6859490 FORWARD LENGTH=1446 | 201606	X;X;X;X;X;X;X;X;X;X;X;Phospho (STY);X;X;X;Phospho (STY);X;X;X;X;X;X;X;X;X;X;X;X;X;X;X	XXXPPPPPPPPPPPPPPPXXXXXXXXXXXXX	FDFLHGIDS(18)PAS(-1.8)S(1.8)PR	13	2
41793000	48601000	32760000	34248000	45360000	88964000	39274000	55590000	51168000	50136000	47287000	327540	41855000	NaN	NaN	NaN	S	2			3227	0.999998	9.69726e-18	225.14	128.81	225.14	-2.114	577360000	1002	AT4G11270.2;AT4G11270.1	1002;1002	AT4G11270.2	AT4G11270.2	CSDHASEHAELVRSLSGISLNEPKVLSTGEE	SLS(1)GISLNEPK	6353	AT4G11270.2 | Transducin/WD40 repeat-like superfamily protein | Chr4:6854461-6859490 FORWARD LENGTH=1446 | 201606;AT4G11270.1 | Transducin/WD40 repeat-like superfamily protein | Chr4:6854461-6859490 FORWARD LENGTH=1446 | 201606	X;X;X;X;X;X;X;X;X;X;X;X;X;X;X;Phospho (STY);X;X;X;X;X;X;X;X;X;X;X;X;X;X;X	XXXXXXXXXXXXXPPPPPPPPPPPXXXXXXX	S(-58)LS(58)GIS(-88)LNEPK	3	1
590760	747450	789190	1091600	1665700	1707300	2085200	1414000	960250	1009800	879620	1789000	NaN	1042600	976460	880810	S	2			3228	0.81943	0.000107007	90.793	64.781	90.793	0.31133	17630000	187	AT4G11300.1	187	AT4G11300.1	AT4G11300.1	SGGGSGRRSSTDQWSSFGRRSGGSSGGGGGG	SSTDQWS(0.18)S(0.819)FGR	6357	AT4G11300.1 | ROH1%2C putative (DUF793) | Chr4:6872345-6873460 REVERSE LENGTH=371 | 201606	X;X;X;X;X;X;X;X;X;X;X;X;X;X;X;Phospho (STY);X;X;X;X;X;X;X;X;X;X;X;X;X;X;X	XXXXXXXXPPPPPPPPPPPXXXXXXXXXXXX	S(-37)S(-37)T(-38)DQWS(-6.6)S(6.6)FGR	8	1
NaN	NaN	21813000	NaN	NaN	NaN	NaN	NaN	NaN	17171000	15463000	NaN	NaN	NaN	NaN	NaN	S	3			3229	0.781852	5.3304e-39	126.73	117.74	114.22	-0.010976	54448000	617	AT4G11380.1;AT4G11380.2	617;639	AT4G11380.1	AT4G11380.1	SEAGYSSSNPVDSAASPPGNIPQPSGRQPAP	TEDEDFAEGSEAGY(0.005)S(0.02)S(0.02)S(0.02)NPVDS(0.152)AAS(0.782)PPGNIPQPS(0.001)GR	6363	AT4G11380.1 | Adaptin family protein | Chr4:6920608-6925444 FORWARD LENGTH=894 | 201606;AT4G11380.2 | Adaptin family protein | Chr4:6920608-6925444 FORWARD LENGTH=916 | 201606	Phospho (STY);X;X;X;X;X;X;X;X;X;X;X;X;X;X;Phospho (STY);X;X;X;X;X;X;X;X;X;X;X;X;X;X;X	PPPPPPPPPPPPPPPPPPPPPPPPPPPXXXX	T(-45)EDEDFAEGS(-33)EAGY(-22)S(-16)S(-16)S(-16)NPVDS(-7.1)AAS(7.1)PPGNIPQPS(-30)GR	25	1
NaN	NaN	NaN	NaN	NaN	NaN	2133600	NaN	NaN	NaN	NaN	NaN	983980	NaN	NaN	NaN	S	2			3231	0.65949	3.31574e-05	84.842	68.705	84.842	1.3279	3117600	11	AT4G11560.2;AT4G11560.1	11;11	AT4G11560.2	AT4G11560.2	_____MVLSRRFAQVSSDEEDDVPITRSKGR	FAQVS(0.659)S(0.337)DEEDDVPIT(0.004)R	6364	AT4G11560.2 | bromo-adjacent homology (BAH) domain-containing protein | Chr4:7000660-7003445 REVERSE LENGTH=488 | 201606;AT4G11560.1 | bromo-adjacent homology (BAH) domain-containing protein | Chr4:7000095-7003445 REVERSE LENGTH=587 | 201606	X;X;X;X;X;X;X;X;X;X;X;X;X;X;X;Phospho (STY);X;X;X;X;X;X;X;X;X;X;X;X;X;X;X	XXXXXXXXXXXPPPPPPPPPPPPPPPPXXXX	FAQVS(2.9)S(-2.9)DEEDDVPIT(-22)R	5	1
5325100	4684200	5560100	5559100	7466000	7682100	NaN	8206300	7017400	NaN	NaN	NaN	NaN	5674900	NaN	NaN	S	2			3231	0.905485	5.8718e-25	145.69	119.33	145.69	3.9999	57175000	12	AT4G11560.2;AT4G11560.1	12;12	AT4G11560.2	AT4G11560.2	____MVLSRRFAQVSSDEEDDVPITRSKGRN	FAQVS(0.093)S(0.905)DEEDDVPIT(0.001)R	6365	AT4G11560.2 | bromo-adjacent homology (BAH) domain-containing protein | Chr4:7000660-7003445 REVERSE LENGTH=488 | 201606;AT4G11560.1 | bromo-adjacent homology (BAH) domain-containing protein | Chr4:7000095-7003445 REVERSE LENGTH=587 | 201606	X;X;X;X;X;X;X;X;X;X;X;X;X;X;X;Phospho (STY);X;X;X;X;X;X;X;X;X;X;X;X;X;X;X	XXXXXXXXXXPPPPPPPPPPPPPPPPXXXXX	FAQVS(-9.9)S(9.9)DEEDDVPIT(-29)R	6	1
12210000	NaN	NaN	13372000	NaN	NaN	NaN	NaN	NaN	NaN	NaN	NaN	NaN	NaN	NaN	NaN	S	2			3234	0.663722	1.25782e-17	143.52	117.15	143.52	0.5267	25582000	27	AT4G11680.1;AT4G11680.2	27;27	AT4G11680.1	AT4G11680.1	TTESDSSSLPTHIGRSNSDGIIDTTPFLPPT	S(0.664)NS(0.336)DGIIDTTPFLPPTVTR	6367	AT4G11680.1 | Zinc finger%2C C3HC4 type (RING finger) family protein | Chr4:7053737-7055516 REVERSE LENGTH=390 | 201606;AT4G11680.2 | Zinc finger%2C C3HC4 type (RING finger) family protein | Chr4:7053737-7055516 REVERSE LENGTH=419 | 201606	X;X;X;X;X;X;X;X;X;X;X;X;X;X;X;Phospho (STY);X;X;X;X;X;X;X;X;X;X;X;X;X;X;X	XXXXXXXXXXXXXXXPPPPPPPPPPPPPPPP	S(3)NS(-3)DGIIDT(-85)T(-94)PFLPPT(-110)VT(-110)R	1	1
NaN	16104000	13243000	NaN	NaN	20766000	13948000	11349000	14026000	12239000	11628000	14984000	8343400	9266000	3360600	NaN	S	2			3234	0.888957	3.00233e-44	162.65	140.97	128.01	0.11477	149260000	29	AT4G11680.1;AT4G11680.2	29;29	AT4G11680.1	AT4G11680.1	ESDSSSLPTHIGRSNSDGIIDTTPFLPPTVT	S(0.111)NS(0.889)DGIIDTTPFLPPTVTR	6368	AT4G11680.1 | Zinc finger%2C C3HC4 type (RING finger) family protein | Chr4:7053737-7055516 REVERSE LENGTH=390 | 201606;AT4G11680.2 | Zinc finger%2C C3HC4 type (RING finger) family protein | Chr4:7053737-7055516 REVERSE LENGTH=419 | 201606	X;X;X;X;X;X;X;X;X;X;X;X;X;X;X;Phospho (STY);X;X;X;X;X;X;X;X;X;X;X;X;X;X;X	XXXXXXXXXXXXXPPPPPPPPPPPPPPPPPP	S(-9)NS(9)DGIIDT(-55)T(-60)PFLPPT(-85)VT(-86)R	3
2148300	1845800	1599100	3367600	3401700	4615900	3715600	4559500	4616600	4377800	4534900	2768300	3399000	3016300	3168900	2417800	S	3			3234	0.998454	3.06354e-22	150.59	119.17	150.59	-0.039076	100950000	48	AT4G11680.1;AT4G11680.2	48;48	AT4G11680.1	AT4G11680.1	IDTTPFLPPTVTRTISVDEESNPIHRSARRQ	T(0.002)IS(0.998)VDEESNPIHR	6369	AT4G11680.1 | Zinc finger%2C C3HC4 type (RING finger) family protein | Chr4:7053737-7055516 REVERSE LENGTH=390 | 201606;AT4G11680.2 | Zinc finger%2C C3HC4 type (RING finger) family protein | Chr4:7053737-7055516 REVERSE LENGTH=419 | 201606	X;X;X;X;X;X;X;X;X;X;X;X;X;X;X;Phospho (STY);X;X;X;X;X;X;X;X;X;X;X;X;X;X;X	XXXXXXXXXXXXXPPPPPPPPPPPPPXXXXX	T(-28)IS(28)VDEES(-49)NPIHR	3	1
3819300	4912200	3919500	4301400	9657400	7980600	9979800	12032000	10137000	4758100	7688900	4965500	6398500	5115100	4761100	5687800	S	2			3235	0.995993	9.0203e-22	118.76	118.76	118.76	-0.16421	106110000	313	AT4G11740.2;AT4G11740.1	313;313	AT4G11740.2	AT4G11740.2	VDEQPLVRHRPRRAASGSLAPPNADRSRSGS	AAS(0.996)GS(0.004)LAPPNADR	6370	AT4G11740.2 | Ubiquitin-like superfamily protein | Chr4:7071955-7074507 FORWARD LENGTH=486 | 201606;AT4G11740.1 | Ubiquitin-like superfamily protein | Chr4:7071955-7075256 FORWARD LENGTH=564 | 201606	X;X;X;X;X;X;X;X;X;X;X;X;X;X;X;Phospho (STY);X;X;X;X;X;X;X;X;X;X;Phospho (STY);X;Phospho (STY);X;Phospho (STY)	XXXXXXXXXXXXXPPPPPPPPPPPPPPPXXX	AAS(24)GS(-24)LAPPNADR	3	1;2
8401600	9144700	9089000	10976000	13643000	14663000	14180000	21621000	17039000	10247000	13080000	11790000	8090500	11745000	9466900	9394300	S	3			3235	0.999983	1.22906e-24	127.37	110.88	127.37	-0.27656	192570000	324	AT4G11740.2;AT4G11740.1	324;324	AT4G11740.2	AT4G11740.2	RRAASGSLAPPNADRSRSGSPEEEHASINPA	AASGSLAPPNADRS(1)R	6371	AT4G11740.2 | Ubiquitin-like superfamily protein | Chr4:7071955-7074507 FORWARD LENGTH=486 | 201606;AT4G11740.1 | Ubiquitin-like superfamily protein | Chr4:7071955-7075256 FORWARD LENGTH=564 | 201606	X;X;X;X;Phospho (STY);X;X;X;X;X;X;X;X;X;X;Phospho (STY);X;Phospho (STY);X;Phospho (STY);X;X;X;X;X;X;X;X;X;X;X	XXPPPPPPPPPPPPPPPXXXXXXXXXXXXXX	AAS(-64)GS(-48)LAPPNADRS(48)R	14	1;2
25838000	34641000	25734000	29108000	28061000	39029000	47759000	37386000	35995000	24896000	29842000	26635000	28881000	NaN	25223000	26553000	S	3			3235	0.688509	0.0269617	42.708	15.211	42.708	0.25986	465580000	394	AT4G11740.2;AT4G11740.1	394;394	AT4G11740.2	AT4G11740.2	LPFLPPQPRAQPRPPSPSLTAQRLIREQQDD	AQPRPPS(0.689)PS(0.216)LT(0.095)AQR	6372	AT4G11740.2 | Ubiquitin-like superfamily protein | Chr4:7071955-7074507 FORWARD LENGTH=486 | 201606;AT4G11740.1 | Ubiquitin-like superfamily protein | Chr4:7071955-7075256 FORWARD LENGTH=564 | 201606	X;X;X;X;X;X;X;X;X;X;X;X;X;X;X;Phospho (STY);X;X;X;X;X;X;X;X;X;X;X;X;X;X;X	XXXXXXXXXPPPPPPPPPPPPPPXXXXXXXX	AQPRPPS(5)PS(-5)LT(-8.6)AQR	7	1
12711000	8867200	11642000	10706000	10670000	14290000	11018000	NaN	9038400	9230100	9500600	11809000	7284500	9592700	9514800	9231700	S	3			3235	0.815677	3.9382e-07	64.53	51.123	52.915	0.22181	424130000	72	AT4G11740.2;AT4G11740.1	72;72	AT4G11740.2	AT4G11740.2	DDDEMDIDDVIPAPQSPLSMFNAARTIGRPP	EAPVNDDDEMDIDDVIPAPQS(0.816)PLS(0.184)MFNAAR	6373	AT4G11740.2 | Ubiquitin-like superfamily protein | Chr4:7071955-7074507 FORWARD LENGTH=486 | 201606;AT4G11740.1 | Ubiquitin-like superfamily protein | Chr4:7071955-7075256 FORWARD LENGTH=564 | 201606	X;X;X;X;Oxidation (M);X;X;X;X;X;X;X;X;X;X;Phospho (STY);X;X;X;X;X;X;X;X;X;X;X;X;X;X;X	PPPPPPPPPPPPPPPPPPPPPPPPPXXXXXX	EAPVNDDDEMDIDDVIPAPQS(6.5)PLS(-6.5)MFNAAR	21	1
16832000	20225000	21112000	18673000	22601000	20652000	21917000	20292000	13911000	11140000	12093000	19299000	13198000	NaN	16521000	15260000	S	2			3235	0.859055	2.47877e-75	199.41	165.02	156.39	0.074639	263730000	289	AT4G11740.2;AT4G11740.1	289;289	AT4G11740.2	AT4G11740.2	PQDTQALNGRLAAPSSPFDDDSDDVDEQPLV	LAAPS(0.137)S(0.859)PFDDDS(0.004)DDVDEQPLVR	6375	AT4G11740.2 | Ubiquitin-like superfamily protein | Chr4:7071955-7074507 FORWARD LENGTH=486 | 201606;AT4G11740.1 | Ubiquitin-like superfamily protein | Chr4:7071955-7075256 FORWARD LENGTH=564 | 201606	X;X;X;X;X;X;X;X;X;X;X;X;X;X;X;Phospho (STY);X;X;X;X;X;X;X;X;X;X;X;X;X;X;X	XXXXXXXXXXPPPPPPPPPPPPPPPPPPPPP	LAAPS(-8)S(8)PFDDDS(-23)DDVDEQPLVR	6	1
21774000	27347000	31573000	22885000	24648000	32420000	29641000	26906000	23112000	19400000	17669000	23830000	15216000	17028000	NaN	18239000	S	2			3235	0.999995	8.00396e-147	257.47	219.88	249.06	0.30143	956620000	295	AT4G11740.2;AT4G11740.1	295;295	AT4G11740.2	AT4G11740.2	LNGRLAAPSSPFDDDSDDVDEQPLVRHRPRR	LAAPSSPFDDDS(1)DDVDEQPLVR	6376	AT4G11740.2 | Ubiquitin-like superfamily protein | Chr4:7071955-7074507 FORWARD LENGTH=486 | 201606;AT4G11740.1 | Ubiquitin-like superfamily protein | Chr4:7071955-7075256 FORWARD LENGTH=564 | 201606	X;X;X;X;X;X;X;X;X;X;X;X;X;X;X;Phospho (STY);X;X;X;X;X;X;X;X;X;X;X;X;X;X;X	XXXXPPPPPPPPPPPPPPPPPPPPPPXXXXX	LAAPS(-66)S(-53)PFDDDS(53)DDVDEQPLVR	12	1
17989000	23233000	20565000	22219000	26668000	29826000	33249000	31710000	30653000	39791000	22475000	25636000	19495000	29898000	25199000	23303000	S	3			3235	0.987994	1.31965e-33	139.6	122.32	105.38	0.094755	541620000	328	AT4G11740.2;AT4G11740.1	328;328	AT4G11740.2	AT4G11740.2	SGSLAPPNADRSRSGSPEEEHASINPAERGS	S(0.012)GS(0.988)PEEEHASINPAER	6378	AT4G11740.2 | Ubiquitin-like superfamily protein | Chr4:7071955-7074507 FORWARD LENGTH=486 | 201606;AT4G11740.1 | Ubiquitin-like superfamily protein | Chr4:7071955-7075256 FORWARD LENGTH=564 | 201606	Phospho (STY);X;X;X;X;X;X;X;X;X;X;Phospho (STY);X;X;X;Phospho (STY);X;X;X;X;X;X;X;X;X;X;X;X;X;X;X	XXXXXXXXXXXXXPPPPPPPPPPPPPPPPXX	S(-19)GS(19)PEEEHAS(-34)INPAER	3	1
NaN	NaN	NaN	NaN	7354800	NaN	9835800	NaN	NaN	NaN	NaN	NaN	NaN	NaN	NaN	NaN	S	3			3236	0.680538	4.65869e-38	153.83	129.05	153.83	-2.116	17191000	312	AT4G11790.1	312	AT4G11790.1	AT4G11790.1	HSDDADGGDEQSQPSSPSVKKTEEKGITVVH	QDHSDDADGGDEQSQPS(0.145)S(0.681)PS(0.174)VK	6380	AT4G11790.1 | Pleckstrin homology (PH) domain superfamily protein | Chr4:7090456-7093208 FORWARD LENGTH=443 | 201606	X;X;X;X;X;X;X;X;X;X;X;X;X;X;X;Phospho (STY);X;X;X;X;X;X;X;X;X;X;X;X;X;X;X	PPPPPPPPPPPPPPPPPPPPXXXXXXXXXXX	QDHS(-110)DDADGGDEQS(-39)QPS(-6.7)S(5.9)PS(-5.9)VK	18	1
NaN	9289200	NaN	8221400	10633000	11706000	13054000	12194000	12881000	11096000	NaN	12495000	NaN	8548000	7756100	9055800	S	2			3237	0.936022	1.1764e-36	161.84	135.21	161.84	-0.0090503	126930000	680	AT4G11850.1	680	AT4G11850.1	AT4G11850.1	LGTREVPVGTVSVYNSPRKPPQPNANANAAQ	EVPVGTVS(0.003)VY(0.06)NS(0.936)PR	6382	AT4G11850.1 | phospholipase D gamma 1 | Chr4:7129352-7132937 REVERSE LENGTH=858 | 201606	X;X;X;X;X;X;X;X;X;X;X;X;X;X;X;Phospho (STY);X;X;X;X;X;X;X;X;X;X;X;X;X;X;X	XXXXPPPPPPPPPPPPPPXXXXXXXXXXXXX	EVPVGT(-42)VS(-24)VY(-12)NS(12)PR	12	1
731630	812890	707630	836020	936840	1242600	1322200	1412600	1559700	1378800	1262900	1330800	891270	1083600	1185300	1394500	S	2			3237	1	0.000327683	109.72	62.419	84.479	-0.44392	65766000	69	AT4G11850.1	69	AT4G11850.1	AT4G11850.1	LPNMDGFHNRLGGMLSGLGRKKVEGEKSSKI	LGGMLS(1)GLGR	6383	AT4G11850.1 | phospholipase D gamma 1 | Chr4:7129352-7132937 REVERSE LENGTH=858 | 201606	X;X;X;X;X;X;X;X;X;X;X;X;X;Oxidation (M);X;Phospho (STY);X;X;X;X;X;X;X;X;X;X;X;X;X;X;X	XXXXXXXXXXPPPPPPPPPPXXXXXXXXXXX	LGGMLS(40)GLGR	6	1
18072000	19318000	18763000	17846000	25398000	23521000	29871000	26132000	19911000	22401000	19554000	19404000	17352000	15356000	17009000	16328000	S	2			3238	0.999999	1.23918e-50	202.96	164.66	157.5	0.3091	1890800000	234	AT4G11860.1	234	AT4G11860.1	AT4G11860.1	TAVLGVPSPCLSKTRSFDDSPPAAAELRRMR	S(1)FDDSPPAAAELR	6384	AT4G11860.1 | FAM63A-like protein (DUF544) | Chr4:7134237-7138361 REVERSE LENGTH=682 | 201606	X;X;X;X;X;X;X;X;X;X;X;X;X;X;X;Phospho (STY);X;X;X;X;X;X;X;X;X;X;X;X;X;X;X	XXXXXXXXXXXXXPPPPPPPPPPPPPPPXXX	S(61)FDDS(-61)PPAAAELR	1	1
3201800	2880300	2487300	NaN	4335600	3102000	3652300	3626000	4175100	4234300	2769900	4261600	2344100	2512200	2215200	2763600	S	2			3241	0.992312	0.00111136	60.08	45.414	53.034	-0.13043	48561000	482	AT4G12070.1	482	AT4G12070.1	AT4G12070.1	GNASFKFQEIPFTNESL______________	FQEIPFT(0.008)NES(0.992)L	6385	AT4G12070.1 | hypothetical protein | Chr4:7231941-7234272 FORWARD LENGTH=483 | 201606	X;X;X;X;X;X;X;X;X;X;X;X;X;X;X;Phospho (STY);X;X;X;X;X;X;X;X;X;X;X;X;X;X;X	XXXXXXPPPPPPPPPPPXXXXXXXXXXXXXX	FQEIPFT(-21)NES(21)L	10	1
2413000	3201800	2524200	2415200	NaN	4803000	NaN	NaN	5474900	4154900	3917500	4636300	NaN	4219400	3254000	3987200	S	3			3242	0.912538	0.000148362	87.298	87.298	76.326	-0.19796	61776000	145	AT4G12080.1	145	AT4G12080.1	AT4G12080.1	DFSASEKRSKVKPTNSFNRTKYHHQVENLGE	VKPT(0.087)NS(0.913)FNR	6389	AT4G12080.1 | AT-hook motif nuclear-localized protein 1 | Chr4:7239466-7241246 FORWARD LENGTH=356 | 201606	X;X;X;X;X;X;X;X;X;X;X;X;X;X;X;Phospho (STY);X;X;X;X;X;X;X;X;X;X;X;X;X;X;X	XXXXXXXXXXPPPPPPPPPXXXXXXXXXXXX	VKPT(-10)NS(10)FNR	6	1
NaN	1510100	NaN	2219900	3450900	3026100	2818900	2582700	3042300	1617000	2212200	2237900	1616200	2039100	1023800	1834900	S	2			3243	0.996345	1.43776e-11	100.45	87.05	100.45	-1.3558	74609000	578	AT4G12120.1	578	AT4G12120.1	AT4G12120.1	LPHSRRTPTWARRHLSDDGYFSDSVLGRASS	HLS(0.996)DDGY(0.003)FS(0.001)DSVLGR	6390	AT4G12120.1 | Sec1/munc18-like (SM) proteins superfamily | Chr4:7256687-7260914 REVERSE LENGTH=662 | 201606	X;X;X;X;X;X;X;X;X;X;X;X;X;X;X;Phospho (STY);X;X;X;X;X;X;X;X;X;X;X;X;X;X;X	XXXXXXXXXXXXXPPPPPPPPPPPPPPPXXX	HLS(26)DDGY(-26)FS(-31)DS(-36)VLGR	3	1
9508500	10140000	10572000	10402000	14796000	18134000	18291000	15625000	16367000	12994000	12762000	12494000	11822000	12320000	13407000	12777000	S	2			3244	1	0.000639918	127.37	79.323	103.69	0.071616	212410000	143	AT4G12340.1	143	AT4G12340.1	AT4G12340.1	SDHEAWMKCYKENIGSPLKCSGFVKSFQDCA	ENIGS(1)PLK	6391	AT4G12340.1 | copper ion binding protein | Chr4:7321492-7322004 REVERSE LENGTH=170 | 201606	X;X;X;X;X;X;X;X;X;X;X;X;X;X;X;Phospho (STY);X;X;X;X;X;X;X;X;X;X;X;X;X;X;X	XXXXXXXXXXXPPPPPPPPXXXXXXXXXXXX	ENIGS(100)PLK	5	1
271530	452950	296600	304380	516070	551740	625450	763700	NaN	NaN	NaN	NaN	NaN	NaN	NaN	549950	S	2			3249	0.996303	0.00439926	66.056	40.497	56.404	0.16414	4332400	270	AT4G12640.4;AT4G12640.3;AT4G12640.2;AT4G12640.1	270;270;270;398	AT4G12640.4	AT4G12640.4	IEQERRPFSRASADFSPKDAFERNYEAGQLR	AS(0.004)ADFS(0.996)PK	6396	AT4G12640.4 | RNA recognition motif (RRM)-containing protein | Chr4:7465336-7467630 FORWARD LENGTH=695 | 201606;AT4G12640.3 | RNA recognition motif (RRM)-containing protein | Chr4:7465336-7467630 FORWARD LENGTH=695 | 201606;AT4G12640.2 | RNA recognition mo	X;X;X;X;X;X;X;X;X;X;X;X;X;X;X;Phospho (STY);X;X;X;X;X;X;X;X;X;X;X;X;X;X;X	XXXXXXXXXXPPPPPPPPXXXXXXXXXXXXX	AS(-24)ADFS(24)PK	6	1
3239800	4030700	3356700	3650400	4441000	4525200	5723400	5249400	6210300	5079000	5227000	4611100	3274300	4478700	4997900	4122800	S	2			3249	0.990262	3.35428e-17	154.36	120.39	143.55	-0.046115	72218000	124	AT4G12640.4;AT4G12640.3;AT4G12640.2;AT4G12640.1	124;124;124;252	AT4G12640.4	AT4G12640.4	GRSLSPPYRSVDRLGSSEGYLQDRNYGSISR	LGS(0.99)S(0.01)EGYLQDR	6397	AT4G12640.4 | RNA recognition motif (RRM)-containing protein | Chr4:7465336-7467630 FORWARD LENGTH=695 | 201606;AT4G12640.3 | RNA recognition motif (RRM)-containing protein | Chr4:7465336-7467630 FORWARD LENGTH=695 | 201606;AT4G12640.2 | RNA recognition mo	X;X;X;X;X;X;X;X;X;X;X;X;X;X;X;Phospho (STY);X;X;X;X;X;X;X;X;X;X;X;X;X;X;X	XXXXXXXXXXXXXPPPPPPPPPPPXXXXXXX	LGS(20)S(-20)EGY(-70)LQDR	3	1
NaN	NaN	NaN	NaN	NaN	4987700	10096000	NaN	NaN	NaN	NaN	NaN	NaN	NaN	NaN	NaN	S	2			3249	0.499995	3.76531e-09	142.07	92.718	142.07	0.32743	15083000	557	AT4G12640.4;AT4G12640.3;AT4G12640.2;AT4G12640.1	557;557;557;685	AT4G12640.4	AT4G12640.4	RYSGSDWPPRDTNPRSSPFIDHTVQKHSGFV	S(0.5)S(0.5)PFIDHTVQK	6398	AT4G12640.4 | RNA recognition motif (RRM)-containing protein | Chr4:7465336-7467630 FORWARD LENGTH=695 | 201606;AT4G12640.3 | RNA recognition motif (RRM)-containing protein | Chr4:7465336-7467630 FORWARD LENGTH=695 | 201606;AT4G12640.2 | RNA recognition mo	X;X;X;X;X;X;X;X;X;X;X;X;X;X;X;Phospho (STY);X;X;X;X;X;X;X;X;X;X;X;X;X;X;X	XXXXXXXXXXXXXXXPPPPPPPPPPPXXXXX	S(0)S(0)PFIDHT(-47)VQK	1	1
NaN	NaN	NaN	NaN	NaN	4987700	10096000	NaN	NaN	NaN	NaN	NaN	NaN	NaN	NaN	NaN	S	2			3249	0.499995	3.76531e-09	142.07	92.718	142.07	0.32743	15083000	558	AT4G12640.4;AT4G12640.3;AT4G12640.2;AT4G12640.1	558;558;558;686	AT4G12640.4	AT4G12640.4	YSGSDWPPRDTNPRSSPFIDHTVQKHSGFVP	S(0.5)S(0.5)PFIDHTVQK	6399	AT4G12640.4 | RNA recognition motif (RRM)-containing protein | Chr4:7465336-7467630 FORWARD LENGTH=695 | 201606;AT4G12640.3 | RNA recognition motif (RRM)-containing protein | Chr4:7465336-7467630 FORWARD LENGTH=695 | 201606;AT4G12640.2 | RNA recognition mo	X;X;X;X;X;X;X;X;X;X;X;X;X;X;X;X;X;X;X;X;X;X;X;X;X;X;X;X;X;X;X	XXXXXXXXXXXXXXXXXXXXXXXXXXXXXXX	S(0)S(0)PFIDHT(-47)VQK	2	1
5713900	NaN	NaN	NaN	NaN	NaN	NaN	NaN	NaN	NaN	NaN	NaN	NaN	NaN	NaN	NaN	S	2			3252;3253	0.502705	3.57676e-05	72.898	54.533	72.898	1.4798	5713900	384	AT4G12770.1;AT4G12770.2;AT4G12780.6;AT4G12780.4;AT4G12780.5;AT4G12780.3;AT4G12780.2;AT4G12780.1	409;409;384;384;411;384;384;411	AT4G12770.1;AT4G12780.6	AT4G12780.6	PTSAYHSHVPSSGRASVNSPTASQMDELDDF	AS(0.503)VNS(0.426)PT(0.057)AS(0.014)QMDELDDFSIGR	6402	AT4G12770.1 | Chaperone DnaJ-domain superfamily protein | Chr4:7506736-7511408 REVERSE LENGTH=891 | 201606;AT4G12770.2 | Chaperone DnaJ-domain superfamily protein | Chr4:7506736-7511408 REVERSE LENGTH=889 | 201606;AT4G12780.6 | Chaperone DnaJ-domain superf	X;X;X;X;X;X;X;X;X;X;X;X;X;X;X;Phospho (STY);X;X;X;X;X;X;X;X;Oxidation (M);X;X;X;X;X;X	XXXXXXXXXXXXXXPPPPPPPPPPPPPPPPP	AS(0.72)VNS(-0.72)PT(-9.5)AS(-15)QMDELDDFS(-34)IGR	2	1
10572000	11568000	12152000	9007200	11387000	12956000	12515000	12223000	NaN	9795000	9610700	9803700	7779700	10746000	8673000	8782000	S	2			3252;3253	0.981184	1.70113e-60	177	150.19	177	-0.65854	201440000	387	AT4G12770.1;AT4G12770.2;AT4G12780.6;AT4G12780.4;AT4G12780.5;AT4G12780.3;AT4G12780.2;AT4G12780.1	412;412;387;387;414;387;387;414	AT4G12770.1;AT4G12780.6	AT4G12780.6	AYHSHVPSSGRASVNSPTASQMDELDDFSIG	AS(0.013)VNS(0.981)PT(0.006)ASQMDELDDFSIGR	6403	AT4G12770.1 | Chaperone DnaJ-domain superfamily protein | Chr4:7506736-7511408 REVERSE LENGTH=891 | 201606;AT4G12770.2 | Chaperone DnaJ-domain superfamily protein | Chr4:7506736-7511408 REVERSE LENGTH=889 | 201606;AT4G12780.6 | Chaperone DnaJ-domain superf	X;X;X;X;X;X;X;X;X;X;X;X;X;X;X;Phospho (STY);X;X;X;X;X;Oxidation (M);X;X;X;X;X;X;X;X;X	XXXXXXXXXXXPPPPPPPPPPPPPPPPPPPP	AS(-19)VNS(19)PT(-22)AS(-48)QMDELDDFS(-92)IGR	5	1
178880000	NaN	199710000	221170000	NaN	NaN	330710016	303620000	209910000	NaN	NaN	242340000	213740000	NaN	189050000	228420000	S	2			3252;3253	0.933902	1.34226e-95	238.12	203.74	220.32	0.29404	2317500000	155	AT4G12770.1;AT4G12770.2;AT4G12780.6;AT4G12780.4;AT4G12780.5;AT4G12780.3;AT4G12780.2;AT4G12780.1	153;153;155;155;155;155;155;155	AT4G12770.1;AT4G12780.6	AT4G12780.6	SQSARFENVFSSISSSPTKHRKQNSSPFDDL	FENVFSSISS(0.019)S(0.934)PT(0.046)K	6409	AT4G12770.1 | Chaperone DnaJ-domain superfamily protein | Chr4:7506736-7511408 REVERSE LENGTH=891 | 201606;AT4G12770.2 | Chaperone DnaJ-domain superfamily protein | Chr4:7506736-7511408 REVERSE LENGTH=889 | 201606;AT4G12780.6 | Chaperone DnaJ-domain superf	Phospho (STY);X;X;X;X;X;X;X;X;X;X;X;X;X;X;Phospho (STY);X;X;X;X;X;X;X;X;Phospho (STY);X;X;X;X;X;X	XXXXXPPPPPPPPPPPPPPXXXXXXXXXXXX	FENVFS(-100)S(-79)IS(-33)S(-17)S(13)PT(-13)K	11	1
2594500	2509200	2261700	2627000	3326600	3491100	3638300	4263400	2500200	2493600	2493500	2080400	1898400	1584900	2663600	2242500	S	3			3252;3253	0.5	0.0532683	39.507	9.3555	39.507	-0.59662	42669000	164	AT4G12770.1;AT4G12770.2;AT4G12780.6;AT4G12780.4;AT4G12780.5;AT4G12780.3;AT4G12780.2;AT4G12780.1	162;162;164;164;164;164;164;164	AT4G12770.1;AT4G12780.6	AT4G12780.6	FSSISSSPTKHRKQNSSPFDDLMGNNLGKKE;FSSISSSPTKHRKQNSSPFDDLMGNNLGKKG	KQNS(0.5)S(0.5)PFDDLMGNNLGK	6413	AT4G12770.1 | Chaperone DnaJ-domain superfamily protein | Chr4:7506736-7511408 REVERSE LENGTH=891 | 201606;AT4G12770.2 | Chaperone DnaJ-domain superfamily protein | Chr4:7506736-7511408 REVERSE LENGTH=889 | 201606;AT4G12780.6 | Chaperone DnaJ-domain superf	X;Phospho (STY);X;X;X;X;Phospho (STY);X;Phospho (STY);X;X;X;X;X;X;Phospho (STY);X;X;X;X;X;X;X;X;X;X;X;X;X;X;X	XXXXXXXXXXXXPPPPPPPPPPPPPPPPPXX	KQNS(0)S(0)PFDDLMGNNLGK	4	1
2594500	2509200	2261700	2627000	3326600	3491100	3638300	4263400	2500200	2493600	2493500	2080400	1898400	1584900	2663600	2242500	S	3			3252;3253	0.5	0.0532683	39.507	9.3555	39.507	-0.59662	42669000	165	AT4G12770.1;AT4G12770.2;AT4G12780.6;AT4G12780.4;AT4G12780.5;AT4G12780.3;AT4G12780.2;AT4G12780.1	163;163;165;165;165;165;165;165	AT4G12770.1;AT4G12780.6	AT4G12780.6	SSISSSPTKHRKQNSSPFDDLMGNNLGKKES;SSISSSPTKHRKQNSSPFDDLMGNNLGKKGA	KQNS(0.5)S(0.5)PFDDLMGNNLGK	6414	AT4G12770.1 | Chaperone DnaJ-domain superfamily protein | Chr4:7506736-7511408 REVERSE LENGTH=891 | 201606;AT4G12770.2 | Chaperone DnaJ-domain superfamily protein | Chr4:7506736-7511408 REVERSE LENGTH=889 | 201606;AT4G12780.6 | Chaperone DnaJ-domain superf	Phospho (STY);X;X;X;X;Phospho (STY);X;Phospho (STY);X;X;X;X;X;X;X;X;X;X;X;X;X;X;X;X;X;X;X;X;X;X;X	XXXXXXXXXXXXXXXXXXXXXXXXXXXXXXX	KQNS(0)S(0)PFDDLMGNNLGK	5	1
NaN	NaN	NaN	NaN	NaN	NaN	NaN	NaN	NaN	NaN	NaN	8409500	NaN	NaN	NaN	NaN	S	3			3252	0.51722	4.28923e-40	151.41	131.51	120.6	0.83793	8409500	677	AT4G12770.1;AT4G12770.2	677;677	AT4G12770.1	AT4G12770.1	NNDLDSFFNSVSRPSSVPRQRTNPPDPFQDS	QQQENNNDLDS(0.046)FFNS(0.07)VS(0.107)RPS(0.26)S(0.517)VPR	6418	AT4G12770.1 | Chaperone DnaJ-domain superfamily protein | Chr4:7506736-7511408 REVERSE LENGTH=891 | 201606;AT4G12770.2 | Chaperone DnaJ-domain superfamily protein | Chr4:7506736-7511408 REVERSE LENGTH=889 | 201606	X;X;X;X;X;X;X;X;X;X;X;X;X;X;X;Phospho (STY);X;X;X;X;X;X;X;X;X;X;X;X;X;X;X	PPPPPPPPPPPPPPPPPPPXXXXXXXXXXXX	QQQENNNDLDS(-10)FFNS(-8.7)VS(-6.9)RPS(-3)S(3)VPR	21
19977000	17741000	17917000	18286000	NaN	24746000	26079000	24150000	NaN	15064000	12373000	16903000	NaN	14787000	16523000	14856000	S	3			3253	0.88645	6.50647e-161	234.52	220.14	210.8	-0.081148	239400000	663	AT4G12780.6;AT4G12780.4;AT4G12780.5;AT4G12780.3;AT4G12780.2;AT4G12780.1	663;663;690;663;663;690	AT4G12780.6	AT4G12780.6	TNDLDSFFSSISRPNSAPRQRTNPLDPFQDS	QQQENTNDLDS(0.001)FFS(0.013)S(0.035)IS(0.065)RPNS(0.886)APR	6429	AT4G12780.6 | Chaperone DnaJ-domain superfamily protein | Chr4:7512200-7515853 FORWARD LENGTH=782 | 201606;AT4G12780.4 | Chaperone DnaJ-domain superfamily protein | Chr4:7512200-7515853 FORWARD LENGTH=782 | 201606;AT4G12780.5 | Chaperone DnaJ-domain superf	X;X;X;X;X;X;X;X;X;X;X;X;X;X;X;Phospho (STY);X;X;X;X;X;X;X;X;X;X;X;X;X;X;X	PPPPPPPPPPPPPPPPPPPXXXXXXXXXXXX	QQQENT(-50)NDLDS(-31)FFS(-18)S(-14)IS(-11)RPNS(11)APR	21	1
6784700	NaN	6665700	10357000	NaN	21899000	NaN	13446000	NaN	NaN	9681400	15336000	6538000	7281400	NaN	NaN	S	4			3253	0.855185	5.152e-24	107.61	97.637	107.61	-0.069716	97989000	285	AT4G12780.6;AT4G12780.4;AT4G12780.5;AT4G12780.3;AT4G12780.2;AT4G12780.1	285;285;312;285;285;312	AT4G12780.6	AT4G12780.6	GKSHLRPPGNISGSQSPPVESPGSYHSKKVS	S(0.001)HLRPPGNIS(0.037)GS(0.101)QS(0.855)PPVES(0.005)PGSYHSK	6432	AT4G12780.6 | Chaperone DnaJ-domain superfamily protein | Chr4:7512200-7515853 FORWARD LENGTH=782 | 201606;AT4G12780.4 | Chaperone DnaJ-domain superfamily protein | Chr4:7512200-7515853 FORWARD LENGTH=782 | 201606;AT4G12780.5 | Chaperone DnaJ-domain superf	X;X;X;X;X;X;X;X;X;X;X;X;X;X;X;Phospho (STY);X;X;X;X;Phospho (STY);X;X;X;X;X;X;X;X;X;X	XXPPPPPPPPPPPPPPPPPPPPPPPPPPXXX	S(-28)HLRPPGNIS(-14)GS(-9.3)QS(9.3)PPVES(-22)PGS(-34)Y(-34)HS(-37)K	14	1;2
NaN	NaN	6665700	10357000	NaN	NaN	NaN	13446000	NaN	NaN	9681400	9496100	NaN	NaN	NaN	NaN	S	4			3253	0.801981	1.18216e-17	98.009	88.16	90.867	0.024121	49646000	290	AT4G12780.6;AT4G12780.4;AT4G12780.5;AT4G12780.3;AT4G12780.2;AT4G12780.1	290;290;317;290;290;317	AT4G12780.6	AT4G12780.6	RPPGNISGSQSPPVESPGSYHSKKVSFEDFL	S(0.003)HLRPPGNIS(0.064)GS(0.186)QS(0.748)PPVES(0.802)PGS(0.115)Y(0.062)HS(0.022)K	6433	AT4G12780.6 | Chaperone DnaJ-domain superfamily protein | Chr4:7512200-7515853 FORWARD LENGTH=782 | 201606;AT4G12780.4 | Chaperone DnaJ-domain superfamily protein | Chr4:7512200-7515853 FORWARD LENGTH=782 | 201606;AT4G12780.5 | Chaperone DnaJ-domain superf	X;X;X;X;X;X;Phospho (STY);X;X;X;Phospho (STY);X;X;X;X;Phospho (STY);X;X;X;X;X;X;X;X;X;X;X;X;X;X;X	PPPPPPPPPPPPPPPPPPPPPPPXXXXXXXX	S(-26)HLRPPGNIS(-11)GS(-6.2)QS(6.2)PPVES(8.7)PGS(-8.7)Y(-12)HS(-16)K	19	2
NaN	5176400	5197600	NaN	6938800	16460000	5708200	9035000	NaN	NaN	NaN	6825900	NaN	4610500	5766100	4684200	S	3			3253	0.5398	7.39561e-25	119.18	102.21	119.18	0.353	70403000	243	AT4G12780.6;AT4G12780.4;AT4G12780.5;AT4G12780.3;AT4G12780.2;AT4G12780.1	243;243;243;243;243;243	AT4G12780.6	AT4G12780.6	TSSNVEEDPFVVLEESESTPREPSRTDPLDD	T(0.005)AET(0.016)S(0.031)S(0.02)NVEEDPFVVLEES(0.54)ES(0.178)T(0.178)PREPS(0.033)R	6434	AT4G12780.6 | Chaperone DnaJ-domain superfamily protein | Chr4:7512200-7515853 FORWARD LENGTH=782 | 201606;AT4G12780.4 | Chaperone DnaJ-domain superfamily protein | Chr4:7512200-7515853 FORWARD LENGTH=782 | 201606;AT4G12780.5 | Chaperone DnaJ-domain superf	X;X;X;X;X;X;X;X;X;X;X;X;X;X;X;Phospho (STY);X;X;X;X;X;X;X;X;X;X;X;X;X;X;X	PPPPPPPPPPPPPPPPPPPPPPPPPXXXXXX	T(-20)AET(-15)S(-12)S(-14)NVEEDPFVVLEES(4.8)ES(-4.8)T(-4.8)PREPS(-12)R	19	1
NaN	NaN	NaN	46073000	58699000	78897000	78763000	83932000	42649000	54484000	50939000	46039000	48434000	51330000	55069000	44466000	S	3			3260	0.547449	0.0532717	15.812	15.812	15.812	-0.90153	739780000	64	AT4G13195.1	64	AT4G13195.1	AT4G13195.1	SKNTMAPSKRFLLQPSTPSSSTMKMRPTAHP	FLLQPS(0.547)T(0.478)PS(0.497)S(0.548)S(0.542)T(0.387)MKMR	6437	AT4G13195.1 | CLAVATA3/ESR-RELATED 44 | Chr4:7662664-7663002 REVERSE LENGTH=112 | 201606	X;X;X;X;X;X;X;X;X;X;X;X;X;X;X;Phospho (STY);X;X;X;Phospho (STY);Phospho (STY);X;Oxidation (M);X;X;X;X;X;X;X;X	XXXXXXXXXXPPPPPPPPPPPPPPPPXXXXX	FLLQPS(1.1)T(-1.1)PS(-1.1)S(1.3)S(1.1)T(-2.7)MKMR	6
NaN	NaN	NaN	46073000	58699000	78897000	78763000	83932000	42649000	54484000	50939000	46039000	48434000	51330000	55069000	44466000	S	3			3260	0.547685	0.0532717	15.812	15.812	15.812	-0.90153	739780000	68	AT4G13195.1	68	AT4G13195.1	AT4G13195.1	MAPSKRFLLQPSTPSSSTMKMRPTAHPRRSG	FLLQPS(0.547)T(0.478)PS(0.497)S(0.548)S(0.542)T(0.387)MKMR	6438	AT4G13195.1 | CLAVATA3/ESR-RELATED 44 | Chr4:7662664-7663002 REVERSE LENGTH=112 | 201606	X;X;X;X;X;X;X;X;X;X;X;Phospho (STY);X;X;X;Phospho (STY);Phospho (STY);X;Oxidation (M);X;X;X;X;X;X;X;X;X;X;X;X	XXXXXXPPPPPPPPPPPPPPPPXXXXXXXXX	FLLQPS(1.1)T(-1.1)PS(-1.1)S(1.3)S(1.1)T(-2.7)MKMR	10
NaN	NaN	NaN	46073000	58699000	78897000	78763000	83932000	42649000	54484000	50939000	46039000	48434000	51330000	55069000	44466000	S	3			3260	0.541786	0.0532717	15.812	15.812	15.812	-0.90153	739780000	69	AT4G13195.1	69	AT4G13195.1	AT4G13195.1	APSKRFLLQPSTPSSSTMKMRPTAHPRRSGT	FLLQPS(0.547)T(0.478)PS(0.497)S(0.548)S(0.542)T(0.387)MKMR	6439	AT4G13195.1 | CLAVATA3/ESR-RELATED 44 | Chr4:7662664-7663002 REVERSE LENGTH=112 | 201606	X;X;X;X;X;X;X;X;X;X;Phospho (STY);X;X;X;Phospho (STY);Phospho (STY);X;Oxidation (M);X;X;X;X;X;X;X;X;X;X;X;X;X	XXXXXPPPPPPPPPPPPPPPPXXXXXXXXXX	FLLQPS(1.1)T(-1.1)PS(-1.1)S(1.3)S(1.1)T(-2.7)MKMR	11
NaN	NaN	NaN	NaN	NaN	NaN	NaN	9524200	NaN	NaN	NaN	NaN	NaN	NaN	NaN	NaN	S	3			3261	0.528126	2.17335e-05	55.734	49.639	55.734	0.1788	9524200	217	AT4G13350.2;AT4G13350.1	217;217	AT4G13350.2	AT4G13350.2	SEEGSQSPEQVKDLGSASPPVARPVREILGD	T(0.083)S(0.084)EEGS(0.459)QS(0.459)PEQVKDLGS(0.528)AS(0.387)PPVAR	6440	AT4G13350.2 | NSP (nuclear shuttle protein)-interacting GTPase | Chr4:7770170-7773321 REVERSE LENGTH=602 | 201606;AT4G13350.1 | NSP (nuclear shuttle protein)-interacting GTPase | Chr4:7770170-7773321 REVERSE LENGTH=602 | 201606	X;X;X;X;Phospho (STY);X;Phospho (STY);X;X;X;X;X;X;X;X;Phospho (STY);X;X;X;X;X;X;X;X;X;X;X;X;X;X;X	PPPPPPPPPPPPPPPPPPPPPPPXXXXXXXX	T(-11)S(-11)EEGS(0)QS(0)PEQVKDLGS(1.6)AS(-1.6)PPVAR	17	2
95253000	97468000	133730000	101300000	127790000	152120000	150140000	130440000	121260000	141910000	102630000	100130000	106080000	116360000	109540000	115110000	S	2			3261	1	2.51765e-43	227.48	170.57	227.48	0.076478	1901300000	219	AT4G13350.2;AT4G13350.1	219;219	AT4G13350.2	AT4G13350.2	EGSQSPEQVKDLGSASPPVARPVREILGDSV	DLGSAS(1)PPVAR	6441	AT4G13350.2 | NSP (nuclear shuttle protein)-interacting GTPase | Chr4:7770170-7773321 REVERSE LENGTH=602 | 201606;AT4G13350.1 | NSP (nuclear shuttle protein)-interacting GTPase | Chr4:7770170-7773321 REVERSE LENGTH=602 | 201606	X;X;Phospho (STY);X;Phospho (STY);X;X;X;X;X;X;X;X;X;X;Phospho (STY);X;X;X;X;X;X;X;X;X;X;X;X;X;X;X	PPPPPPPPPPPPPPPPPPPPPXXXXXXXXXX	DLGS(-67)AS(67)PPVAR	6	1;2
48950000	41093000	43068000	50588000	57449000	70176000	62560000	57260000	45195000	46619000	44307000	46727000	36426000	40233000	50748000	37532000	S	3			3261	1	1.03546e-25	149.52	120.98	103.77	-0.019105	1293300000	180	AT4G13350.2;AT4G13350.1	180;180	AT4G13350.2	AT4G13350.2	PGFETGSRNAVNNRKSPARPEILNDWRREDR	S(1)PARPEILNDWR	6442	AT4G13350.2 | NSP (nuclear shuttle protein)-interacting GTPase | Chr4:7770170-7773321 REVERSE LENGTH=602 | 201606;AT4G13350.1 | NSP (nuclear shuttle protein)-interacting GTPase | Chr4:7770170-7773321 REVERSE LENGTH=602 | 201606	X;X;X;X;X;X;X;X;X;X;X;X;X;X;X;Phospho (STY);X;X;X;X;X;X;X;X;X;X;X;X;X;X;X	XXXXXXXXXXXXXXPPPPPPPPPPPPPXXXX	S(57)PARPEILNDWR	1	1
NaN	10822000	11320000	10612000	13589000	7212700	8015300	5657600	5266700	3061800	8872500	3614000	3393800	7648100	2966000	3455700	S	2			3261	0.999999	3.64579e-162	293.35	261.19	293.35	-0.67761	134290000	208	AT4G13350.2;AT4G13350.1	208;208	AT4G13350.2	AT4G13350.2	EDRFGGRKTSEEGSQSPEQVKDLGSASPPVA	TSEEGSQS(1)PEQVK	6444	AT4G13350.2 | NSP (nuclear shuttle protein)-interacting GTPase | Chr4:7770170-7773321 REVERSE LENGTH=602 | 201606;AT4G13350.1 | NSP (nuclear shuttle protein)-interacting GTPase | Chr4:7770170-7773321 REVERSE LENGTH=602 | 201606	X;X;X;X;X;X;X;X;X;X;X;X;X;X;X;Phospho (STY);X;X;X;X;X;X;X;X;Phospho (STY);X;Phospho (STY);X;X;X;X	XXXXXXXPPPPPPPPPPPPPPPPPPPPPPPP	T(-150)S(-150)EEGS(-60)QS(60)PEQVK	8	1;2
83290000	74681000	70215000	72588000	91221000	83100000	87933000	79694000	62173000	58603000	65855000	72758000	79146000	78221000	68027000	62570000	S	3			3261	0.99178	1.04618e-177	232.5	223.02	204.24	-0.73726	3080800000	407	AT4G13350.2;AT4G13350.1	407;407	AT4G13350.2	AT4G13350.2	QPWNTALASNVQRSMSAPSLQPLQGVPSGGL	S(0.006)MS(0.992)APS(0.002)LQPLQGVPSGGLQSSEVKPSGR	6447	AT4G13350.2 | NSP (nuclear shuttle protein)-interacting GTPase | Chr4:7770170-7773321 REVERSE LENGTH=602 | 201606;AT4G13350.1 | NSP (nuclear shuttle protein)-interacting GTPase | Chr4:7770170-7773321 REVERSE LENGTH=602 | 201606	X;X;X;X;X;X;X;X;X;X;X;X;X;X;Oxidation (M);Phospho (STY);X;X;X;X;X;X;X;X;X;X;X;X;X;X;X	XXXXXXXXXXXXXPPPPPPPPPPPPPPPPPP	S(-22)MS(22)APS(-27)LQPLQGVPS(-95)GGLQS(-100)S(-100)EVKPS(-100)GR	3	1
21385000	25230000	24959000	28554000	31572000	32942000	39532000	32531000	32282000	21256000	21613000	26107000	20829000	21202000	22907000	22583000	S	2			3261	1	0.000110676	103.87	80.5	92.409	0.034266	511150000	164	AT4G13350.2;AT4G13350.1	164;164	AT4G13350.2	AT4G13350.2	GYDRRYGDRSSPGGRSPGFETGSRNAVNNRK	S(1)PGFETGSR	6448	AT4G13350.2 | NSP (nuclear shuttle protein)-interacting GTPase | Chr4:7770170-7773321 REVERSE LENGTH=602 | 201606;AT4G13350.1 | NSP (nuclear shuttle protein)-interacting GTPase | Chr4:7770170-7773321 REVERSE LENGTH=602 | 201606	X;X;X;X;X;X;X;X;X;X;Phospho (STY);X;X;X;X;Phospho (STY);X;X;X;X;X;X;X;X;X;X;X;X;X;X;X	XXXXXXXXXPPPPPPPPPPPPPPPXXXXXXX	S(81)PGFET(-81)GS(-86)R	1	1;2
4686700	6760300	6606900	6777000	10255000	13533000	15965000	10721000	10283000	6856200	6577100	7543900	6264500	6545600	7651300	8020300	S	2			3261	0.960897	0.000130571	78.653	67.12	66.262	0.032836	197640000	143	AT4G13350.2;AT4G13350.1	143;143	AT4G13350.2	AT4G13350.2	DDKSPSETRSSSGSRSPPYEDGYDRRYGDRS	S(0.961)PPY(0.033)EDGY(0.006)DR	6449	AT4G13350.2 | NSP (nuclear shuttle protein)-interacting GTPase | Chr4:7770170-7773321 REVERSE LENGTH=602 | 201606;AT4G13350.1 | NSP (nuclear shuttle protein)-interacting GTPase | Chr4:7770170-7773321 REVERSE LENGTH=602 | 201606	X;X;X;X;X;X;X;X;X;X;X;X;X;X;X;Phospho (STY);X;X;X;X;X;X;X;X;X;X;X;X;X;X;X	XXXXXXXXXPPPPPPPPPPPPPPPPPXXXXX	S(15)PPY(-15)EDGY(-22)DR	1	1
2391900	3247800	2983100	2957200	4396800	4373400	5017300	3388800	3488900	2631800	2757100	3299500	2438300	3135600	2153400	3016200	S	3			3263	1	0.000293603	76.85	46.023	54.288	0.23065	51677000	353	AT4G13430.1	353	AT4G13430.1	AT4G13430.1	RFDVSKLEPVVAKPHSPDNRALARECKDVKI	LEPVVAKPHS(1)PDNR	6455	AT4G13430.1 | isopropyl malate isomerase large subunit 1 | Chr4:7804194-7807789 REVERSE LENGTH=509 | 201606	X;X;X;X;X;X;X;X;X;X;X;X;X;X;X;Phospho (STY);X;X;X;X;X;X;X;X;X;X;X;X;X;X;X	XXXXXXPPPPPPPPPPPPPPXXXXXXXXXXX	LEPVVAKPHS(14)PDNR	10	1
5846900	4864900	5813500	5376100	8513400	9288500	9086000	10942000	7065900	7103400	7559300	7484200	5479000	6012700	5647900	5501200	S	3			3265	1	3.66103e-18	115.34	101.32	112.74	0.86072	352430000	475	AT4G13510.1	475	AT4G13510.1	AT4G13510.1	TRHGGFAYMYFDDDESHKAIQLRRVEPRSPS	HGGFAYMYFDDDES(1)HK	6457	AT4G13510.1 | ammonium transporter 1%3B1 | Chr4:7858220-7859725 FORWARD LENGTH=501 | 201606	Phospho (STY);X;X;X;X;X;X;X;Oxidation (M);X;X;X;X;X;X;Phospho (STY);X;X;X;X;X;X;X;X;X;X;X;X;Phospho (STY);X;Phospho (STY)	XXPPPPPPPPPPPPPPPPPPPPPXXXXXXXX	HGGFAY(-83)MY(-69)FDDDES(69)HK	14	1
NaN	NaN	NaN	NaN	NaN	29880000	NaN	NaN	NaN	NaN	NaN	NaN	NaN	NaN	NaN	NaN	S	2			3265	0.745636	9.55961e-12	99.669	84.804	89.26	0.16031	29880000	488	AT4G13510.1	488	AT4G13510.1	AT4G13510.1	DESHKAIQLRRVEPRSPSPSGANTTPTPV__	S(0.746)PS(0.246)PS(0.008)GANTTPTPV	6458	AT4G13510.1 | ammonium transporter 1%3B1 | Chr4:7858220-7859725 FORWARD LENGTH=501 | 201606	X;X;Phospho (STY);X;X;X;X;X;X;X;X;X;X;X;X;Phospho (STY);X;X;X;X;X;X;X;X;X;X;X;X;X;X;X	XXXXXXXXXXXXXXXPPPPPPPPPPPPPPXX	S(4.8)PS(-4.8)PS(-20)GANT(-34)T(-40)PT(-57)PV	1	1
19416000	NaN	18891000	21709000	22737000	NaN	27398000	24045000	NaN	NaN	NaN	NaN	NaN	NaN	NaN	NaN	S	2			3265	0.817874	2.45152e-17	113.54	88.695	77.776	0.12972	134200000	490	AT4G13510.1	490	AT4G13510.1	AT4G13510.1	SHKAIQLRRVEPRSPSPSGANTTPTPV____	S(0.153)PS(0.818)PS(0.026)GANT(0.002)T(0.001)PTPV	6459	AT4G13510.1 | ammonium transporter 1%3B1 | Chr4:7858220-7859725 FORWARD LENGTH=501 | 201606	Phospho (STY);X;X;X;X;X;X;X;X;X;X;X;X;X;X;Phospho (STY);X;X;X;X;X;X;X;X;X;X;X;X;X;X;X	XXXXXXXXXXXXXPPPPPPPPPPPPPPXXXX	S(-7.3)PS(7.3)PS(-15)GANT(-26)T(-28)PT(-48)PV	3	1
NaN	NaN	NaN	NaN	NaN	NaN	2550300	NaN	NaN	1397400	NaN	NaN	NaN	NaN	NaN	NaN	S	2			3268	0.753634	0.012244	55.452	32.535	55.452	-0.84209	3947700	484	AT4G13630.2;AT4G13630.1	484;484	AT4G13630.2	AT4G13630.2	FPQGKSNMSTNMRRNSMSAIDYERLKIESEV	RNS(0.754)MS(0.179)AIDY(0.067)ER	6467	AT4G13630.2 | zein-binding protein (Protein of unknown function%2C DUF593) | Chr4:7934093-7936029 REVERSE LENGTH=569 | 201606;AT4G13630.1 | zein-binding protein (Protein of unknown function%2C DUF593) | Chr4:7934093-7936029 REVERSE LENGTH=569 | 201606	X;X;X;X;X;X;X;X;X;X;X;X;X;X;X;Phospho (STY);X;X;X;X;X;X;X;X;X;X;X;X;X;X;X	XXXXXXXXXXXXXPPPPPPPPPPPXXXXXXX	RNS(6.2)MS(-6.2)AIDY(-10)ER	3	1
NaN	2143900	1985000	NaN	3374200	3729700	3963400	2733900	3337300	3028600	2936300	3339500	3382700	2774500	3269900	3217500	S	2			3268	0.956726	2.3292e-32	137.52	120.26	137.52	-0.39934	43216000	461	AT4G13630.2;AT4G13630.1	461;461	AT4G13630.2	AT4G13630.2	PSDHATQDLKLDRSQSVSDTSYAFPQGKSNM	S(0.032)QS(0.957)VS(0.008)DT(0.002)S(0.001)YAFPQGK	6468	AT4G13630.2 | zein-binding protein (Protein of unknown function%2C DUF593) | Chr4:7934093-7936029 REVERSE LENGTH=569 | 201606;AT4G13630.1 | zein-binding protein (Protein of unknown function%2C DUF593) | Chr4:7934093-7936029 REVERSE LENGTH=569 | 201606	X;X;X;X;X;X;X;X;X;X;X;X;X;X;X;Phospho (STY);X;X;X;X;X;X;X;X;X;X;X;X;X;X;X	XXXXXXXXXXXXXPPPPPPPPPPPPPPPXXX	S(-15)QS(15)VS(-21)DT(-27)S(-32)Y(-39)AFPQGK	3	1
NaN	2721400	NaN	2602400	3140100	4074900	3114000	3324800	NaN	NaN	2432200	3925900	NaN	2561900	NaN	2542400	S	2			3281	0.85919	3.85933e-12	103.39	87.848	103.39	-0.018254	30440000	748	AT4G14200.1	748	AT4G14200.1	AT4G14200.1	ETSPEDGHWPEKREVSEEWNSPAKYPVDLKR	EVS(0.859)EEWNS(0.135)PAKY(0.006)PVDLK	6475	AT4G14200.1 | Pentatricopeptide repeat (PPR) superfamily protein | Chr4:8185524-8188667 REVERSE LENGTH=784 | 201606	X;X;X;X;X;X;X;X;X;X;X;X;X;X;X;Phospho (STY);X;X;X;X;X;X;X;X;X;X;X;X;X;X;X	XXXXXXXXXXXXXPPPPPPPPPPPPPPPPPX	EVS(8.1)EEWNS(-8.1)PAKY(-21)PVDLK	3	1
3762500	2844200	2964600	3831900	4228500	5587900	4803000	4410500	4711100	1897900	1968500	3017900	4081300	2576200	2552700	2087400	S	2			3281	0.999949	1.20788e-17	128.31	80.419	128.31	0.49302	223980000	753	AT4G14200.1	753	AT4G14200.1	AT4G14200.1	DGHWPEKREVSEEWNSPAKYPVDLKREEKKV	EVSEEWNS(1)PAK	6476	AT4G14200.1 | Pentatricopeptide repeat (PPR) superfamily protein | Chr4:8185524-8188667 REVERSE LENGTH=784 | 201606	X;X;X;X;X;X;X;X;X;X;X;X;X;X;X;Phospho (STY);X;X;X;X;X;X;X;X;X;X;X;X;X;X;X	XXXXXXXXPPPPPPPPPPPPPPPPPXXXXXX	EVS(-43)EEWNS(43)PAK	8	1
6956000	8080800	7415600	10569000	11210000	11877000	14965000	14095000	12174000	9634300	9609800	10365000	8363900	7732800	8323000	8419000	S	3			3281	0.998854	5.71384e-25	140.74	114.63	118.96	0.061065	293300000	120	AT4G14200.1	120	AT4G14200.1	AT4G14200.1	EDVFTDAVCEFSRSDSFKEETATNFPAKGTE	S(0.001)DS(0.999)FKEETATNFPAK	6479	AT4G14200.1 | Pentatricopeptide repeat (PPR) superfamily protein | Chr4:8185524-8188667 REVERSE LENGTH=784 | 201606	X;X;X;X;X;X;X;X;X;X;X;X;X;X;X;Phospho (STY);X;X;X;X;X;X;X;X;X;X;X;X;X;X;X	XXXXXXXXXXXXXPPPPPPPPPPPPPPPXXX	S(-30)DS(30)FKEET(-42)AT(-85)NFPAK	3	1
1817300	2388200	2486300	2470800	4008100	2684100	3175800	3745300	2752500	3348200	2890600	3549800	NaN	1236600	1045800	1353500	S	2			3281	0.99959	0.00446698	94.122	38.807	82.85	-0.82552	38953000	639	AT4G14200.1	639	AT4G14200.1	AT4G14200.1	RDFGRLQNLSEAHIRSLVSSPLVTRNNTSNA	S(1)LVS(0.09)S(0.882)PLVT(0.028)R	6480	AT4G14200.1 | Pentatricopeptide repeat (PPR) superfamily protein | Chr4:8185524-8188667 REVERSE LENGTH=784 | 201606	X;X;X;X;X;X;X;X;X;X;X;X;X;X;X;Phospho (STY);X;X;X;Phospho (STY);X;X;X;X;X;X;X;X;X;X;X	XXXXXXXXXXXXXXXPPPPPPPPPPXXXXXX	S(35)LVS(-9.9)S(9.9)PLVT(-15)R	1	2
8117900	8445100	10687000	7444700	11177000	11268000	11263000	12336000	10425000	10120000	9427400	11919000	6245100	8051700	8918700	7793800	S	2			3281	0.990759	0.000550788	117.98	50.25	111.52	0.39656	153640000	643	AT4G14200.1	643	AT4G14200.1	AT4G14200.1	RLQNLSEAHIRSLVSSPLVTRNNTSNASESN	SLVS(0.007)S(0.991)PLVT(0.002)R	6481	AT4G14200.1 | Pentatricopeptide repeat (PPR) superfamily protein | Chr4:8185524-8188667 REVERSE LENGTH=784 | 201606	X;X;X;X;X;X;X;X;X;X;X;Phospho (STY);X;X;X;Phospho (STY);X;X;X;X;X;X;X;X;X;X;X;X;X;X;X	XXXXXXXXXXXPPPPPPPPPPXXXXXXXXXX	S(-63)LVS(-21)S(21)PLVT(-27)R	5	1;2
NaN	NaN	NaN	759060	768470	1034700	1350900	NaN	NaN	NaN	NaN	NaN	767030	NaN	NaN	NaN	S	2			3281	0.823874	0.0214615	43.492	27.446	43.492	0.1268	4680100	688	AT4G14200.1	688	AT4G14200.1	AT4G14200.1	EDASQNQEITLEKTTSWGTAKEQHVPLKNLL	T(0.002)T(0.013)S(0.824)WGT(0.162)AK	6482	AT4G14200.1 | Pentatricopeptide repeat (PPR) superfamily protein | Chr4:8185524-8188667 REVERSE LENGTH=784 | 201606	X;X;X;X;X;X;X;X;X;X;X;X;X;X;X;Phospho (STY);X;X;X;X;X;X;X;X;X;X;X;X;X;X;X	XXXXXXXXXXXXXPPPPPPPPXXXXXXXXXX	T(-27)T(-18)S(7.1)WGT(-7.1)AK	3	1
2947600	2285200	2634800	3111800	2483600	3579400	3958800	3947900	3545400	2741600	2652000	3077500	2761100	1938000	2359300	2906900	S	3			3281	0.560381	0.0172595	29.47	20.011	29.47	0.42526	46931000	728	AT4G14200.1	728	AT4G14200.1	AT4G14200.1	QQAKDHESNNIPRVSSILGQETSPEDGHWPE	VS(0.266)S(0.56)ILGQET(0.094)S(0.081)PEDGHWPEK	6483	AT4G14200.1 | Pentatricopeptide repeat (PPR) superfamily protein | Chr4:8185524-8188667 REVERSE LENGTH=784 | 201606	X;X;X;X;X;X;X;X;X;X;X;X;X;X;X;Phospho (STY);X;X;X;X;X;X;X;X;X;X;X;X;X;X;X	XXXXXXXXXXXXXPPPPPPPPPPPPPPPPPP	VS(-3.2)S(3.2)ILGQET(-7.8)S(-8.4)PEDGHWPEK	3	1
NaN	NaN	NaN	NaN	NaN	NaN	1853700	NaN	NaN	NaN	NaN	NaN	NaN	NaN	NaN	NaN	S	3			3282	0.546195	0.00529767	37.624	29.058	30.094	0.013173	1853700	247	AT4G14220.1	247	AT4G14220.1	AT4G14220.1	ISPGPSPSRSSQSPKSPEASSLPEAIKSKLA	S(0.05)S(0.05)QS(0.087)PKS(0.546)PEAS(0.157)S(0.11)LPEAIK	6484	AT4G14220.1 | RING-H2 group F1A | Chr4:8196012-8198240 FORWARD LENGTH=371 | 201606	X;X;X;X;X;X;X;X;X;X;X;X;X;X;X;Phospho (STY);X;X;X;X;X;X;X;X;X;X;X;X;X;X;X	XXXXXXXXXPPPPPPPPPPPPPPPPPPXXXX	S(-10)S(-10)QS(-8)PKS(5.4)PEAS(-5.4)S(-7)LPEAIK	7	1
NaN	NaN	NaN	NaN	NaN	NaN	NaN	NaN	NaN	4505900	NaN	NaN	NaN	NaN	NaN	NaN	S	2			3283	0.976216	0.000920842	68.277	53.716	68.277	-0.10674	4505900	383	AT4G14230.1	383	AT4G14230.1	AT4G14230.1	NHDSVIVRIDKANGQSFISEAGRQGFSHTSE	ANGQS(0.976)FIS(0.024)EAGR	6485	AT4G14230.1 | CBS domain protein with a domain protein (DUF21) | Chr4:8200850-8203130 REVERSE LENGTH=495 | 201606	X;X;X;X;X;X;X;X;X;X;X;X;X;X;X;Phospho (STY);X;X;X;X;X;X;X;X;X;X;X;X;X;X;X	XXXXXXXXXXXPPPPPPPPPPPPXXXXXXXX	ANGQS(16)FIS(-16)EAGR	5
NaN	5063000	5555400	5407600	5056000	6024500	4213400	5861500	6529400	6004000	6660500	6663100	4419000	5113000	5001300	4480400	S	3			3284	0.5	0.0634233	18.058	9.5634	18.058	-2.5367	82052000	10	AT4G14270.2;AT4G14270.1	10;10	AT4G14270.2	AT4G14270.2	______MTATIDRRLSTLNPNAPVFDPVEFR	RLS(0.5)T(0.5)LNPNAPVFDPVEFR	6486	AT4G14270.2 | polyadenylate-binding protein interacting protein | Chr4:8218517-8219037 FORWARD LENGTH=143 | 201606;AT4G14270.1 | polyadenylate-binding protein interacting protein | Chr4:8218517-8219037 FORWARD LENGTH=143 | 201606	X;X;X;X;X;X;X;X;X;X;X;X;X;X;X;Phospho (STY);X;X;X;X;X;X;X;X;X;X;X;X;X;X;X	XXXXXXXXXXXXXPPPPPPPPPPPPPPPPPP	RLS(0)T(0)LNPNAPVFDPVEFR	3	1
789270	898900	758330	863190	1902100	1495100	1801500	1617600	1286500	1310800	964190	1165600	938040	1103400	1060900	872790	S	2			3286	0.911534	0.00817871	46.73	25.266	46.73	0.11109	18828000	103	AT4G14310.1;AT4G14310.2	103;103	AT4G14310.1	AT4G14310.1	RVTRSTSSGLRGRSSSPSDLIRVFSDLRKRN	S(0.032)S(0.032)S(0.912)PS(0.024)DLIR	6489	AT4G14310.1 | Transducin/WD40 repeat-like superfamily protein | Chr4:8237137-8240324 REVERSE LENGTH=893 | 201606;AT4G14310.2 | Transducin/WD40 repeat-like superfamily protein | Chr4:8237137-8240324 REVERSE LENGTH=920 | 201606	X;X;X;X;X;X;X;X;X;X;X;X;X;X;X;Phospho (STY);X;X;X;X;X;X;X;X;X;X;X;X;X;X;X	XXXXXXXXXXXXXPPPPPPPPPXXXXXXXXX	S(-15)S(-15)S(15)PS(-16)DLIR	3	1
1924100	1388200	1876000	2188800	1822000	2078400	3589700	3260800	2008200	1132600	NaN	NaN	NaN	2461100	2205000	2182800	S	3			3287	0.991326	0.00103224	67.964	54.372	45.14	-0.050396	40464000	452	AT4G14340.1	452	AT4G14340.1	AT4G14340.1	GHEDAIRNFELLTIGSGKKRK__________	NFELLT(0.009)IGS(0.991)GKK	6493	AT4G14340.1 | casein kinase I | Chr4:8248532-8251668 REVERSE LENGTH=457 | 201606	X;X;X;X;X;X;X;X;X;X;X;X;X;X;X;Phospho (STY);X;X;X;X;X;X;X;X;X;X;X;X;X;X;X	XXXXXXXPPPPPPPPPPPPXXXXXXXXXXXX	NFELLT(-21)IGS(21)GKK	9	1
NaN	NaN	NaN	878080	NaN	NaN	NaN	NaN	NaN	NaN	NaN	NaN	999830	995350	NaN	NaN	S	2			3288	1	0.000945843	72.652	52.445	57.348	0.68546	2873300	67	AT4G14350.3;AT4G14350.4;AT4G14350.2;AT4G14350.1	67;67;67;67	AT4G14350.3	AT4G14350.3	AAKLYIENHYKMQMQSLQERKERRKMLEKKL	MQMQS(1)LQER	6494	AT4G14350.3 | AGC (cAMP-dependent%2C cGMP-dependent and protein kinase C) kinase family protein | Chr4:8256353-8259934 REVERSE LENGTH=548 | 201606;AT4G14350.4 | AGC (cAMP-dependent%2C cGMP-dependent and protein kinase C) kinase family protein | Chr4:825644	X;X;X;X;X;X;X;X;X;X;X;X;X;X;X;Phospho (STY);X;X;X;X;X;X;X;X;X;X;X;X;X;X;X	XXXXXXXXXXXPPPPPPPPPXXXXXXXXXXX	MQMQS(23)LQER	5	1
1215500	1590600	2096800	1737600	2718600	2981300	3032200	2715500	2984800	2159400	2057800	2157600	2234000	2024600	2128000	1867800	S	2			3288	1	5.50581e-06	134.06	75.886	134.06	0.24976	296020000	284	AT4G14350.3;AT4G14350.4;AT4G14350.2;AT4G14350.1	284;284;284;284	AT4G14350.3	AT4G14350.3	CSNLQEKDFTVARNVSGALQSDGRPVATRRT	NVS(1)GALQSDGR	6495	AT4G14350.3 | AGC (cAMP-dependent%2C cGMP-dependent and protein kinase C) kinase family protein | Chr4:8256353-8259934 REVERSE LENGTH=548 | 201606;AT4G14350.4 | AGC (cAMP-dependent%2C cGMP-dependent and protein kinase C) kinase family protein | Chr4:825644	X;X;X;X;X;X;X;X;X;X;X;X;X;X;X;Phospho (STY);X;X;X;X;X;X;X;X;X;X;X;X;X;X;X	XXXXXXXXXXXXXPPPPPPPPPPPPPPPPXX	NVS(69)GALQS(-69)DGR	3	1
1493900	1286700	1406100	1410800	1701700	2647800	2165400	3024000	1469400	1596500	1510700	1748100	1513600	1355300	958430	1550600	S	3			3290	1	2.98384e-05	67.605	47.02	67.605	0.145	26839000	161	AT4G14380.1	161	AT4G14380.1	AT4G14380.1	IADSMEDAWRRVVAASPHLQVNERADEFIYK	VVAAS(1)PHLQVNER	6496	AT4G14380.1 | cotton fiber protein | Chr4:8285815-8286417 FORWARD LENGTH=200 | 201606	X;X;X;X;X;X;X;X;X;X;X;X;X;X;X;Phospho (STY);X;X;X;X;X;X;X;X;X;X;X;X;X;X;X	XXXXXXXXXXXPPPPPPPPPPPPPXXXXXXX	VVAAS(17)PHLQVNER	5	1
900590	1129700	1082000	1044900	1338300	1478100	1368900	1198700	1409000	772450	NaN	NaN	NaN	NaN	NaN	NaN	S	2			3292	1	0.00238402	54.471	39.327	54.259	0.21562	11723000	234	AT4G14465.1	234	AT4G14465.1	AT4G14465.1	EEDGGGSRQIHGGGDSPPRIGSNLPDLSGMA	QIHGGGDS(1)PPR	6500	AT4G14465.1 | AT-hook motif nuclear-localized protein 20 | Chr4:8320972-8321817 FORWARD LENGTH=281 | 201606	X;X;X;X;X;X;X;X;X;X;X;X;X;X;X;Phospho (STY);X;X;X;X;X;X;X;X;X;X;X;X;X;X;X	XXXXXXXXPPPPPPPPPPPXXXXXXXXXXXX	QIHGGGDS(21)PPR	8	1
2260800	3464800	2867400	3211200	3769600	4353500	4971100	4035900	3668100	3331700	3256300	3304000	1811000	1724000	2155200	2131400	S	2			3295	0.980886	6.59878e-09	106.17	91.023	88.282	0.16423	81336000	104	AT4G14740.4;AT4G14740.2;AT4G14740.1	104;104;104	AT4G14740.4	AT4G14740.4	CSETSQMVMDRILSHSQEVSPRTSGRLSHSS	ILS(0.02)HS(0.981)QEVS(0.999)PR	6501	AT4G14740.4 | auxin canalization protein (DUF828) | Chr4:8451197-8453946 REVERSE LENGTH=408 | 201606;AT4G14740.2 | auxin canalization protein (DUF828) | Chr4:8450567-8453946 REVERSE LENGTH=475 | 201606;AT4G14740.1 | auxin canalization protein (DUF828) | Ch	X;X;X;X;X;X;X;X;X;X;X;X;X;X;X;Phospho (STY);X;X;X;Phospho (STY);X;X;X;X;X;X;X;X;X;X;X	XXXXXXXXXXXPPPPPPPPPPPXXXXXXXXX	ILS(-17)HS(17)QEVS(31)PR	5	2
2260800	3464800	2867400	3211200	3769600	4353500	4971100	4035900	3668100	3331700	3256300	3304000	1811000	1724000	2155200	2131400	S	2			3295	0.999192	6.59878e-09	106.17	91.023	88.282	0.16423	81336000	108	AT4G14740.4;AT4G14740.2;AT4G14740.1	108;108;108	AT4G14740.4	AT4G14740.4	SQMVMDRILSHSQEVSPRTSGRLSHSSGPLN	ILS(0.02)HS(0.981)QEVS(0.999)PR	6502	AT4G14740.4 | auxin canalization protein (DUF828) | Chr4:8451197-8453946 REVERSE LENGTH=408 | 201606;AT4G14740.2 | auxin canalization protein (DUF828) | Chr4:8450567-8453946 REVERSE LENGTH=475 | 201606;AT4G14740.1 | auxin canalization protein (DUF828) | Ch	X;X;X;X;X;X;X;X;X;X;X;Phospho (STY);X;X;X;Phospho (STY);X;X;X;X;X;X;X;X;X;X;X;X;X;X;X	XXXXXXXPPPPPPPPPPPXXXXXXXXXXXXX	ILS(-17)HS(17)QEVS(31)PR	9	2
10580000	8135600	NaN	NaN	NaN	10966000	NaN	11737000	7559700	NaN	NaN	7547800	NaN	NaN	NaN	9313000	S	3			3296	0.691395	4.21359e-127	203.75	187.57	161.02	0.4991	65839000	65	AT4G14870.1	65	AT4G14870.1	AT4G14870.1	CFVAKAIEQRRDTAGSESESEATPSPAEESG	DT(0.168)AGS(0.691)ES(0.121)ES(0.017)EAT(0.001)PSPAEESGSGEDKEVEISAIGAEIK	6503	AT4G14870.1 | secE/sec61-gamma protein transport protein | Chr4:8517248-8517781 FORWARD LENGTH=177 | 201606	X;X;X;X;X;X;X;X;X;X;X;X;Phospho (STY);X;X;Phospho (STY);X;X;X;X;X;X;X;X;X;X;X;X;X;X;X	XXXXXXXXXXPPPPPPPPPPPPPPPPPPPPP	DT(-6.1)AGS(6.1)ES(-7.6)ES(-16)EAT(-27)PS(-33)PAEES(-37)GS(-37)GEDKEVEIS(-39)AIGAEIK	5	1
1084900	2303900	2454000	1307600	1858400	1370900	1241700	2887500	NaN	NaN	NaN	1400300	1365500	1213600	966100	1493200	S	2			3299	0.974035	0.000122527	82.59	72.765	54.281	-0.18966	20947000	1097	AT4G14920.1;AT4G14920.2;AT4G14920.3	1097;1097;1098	AT4G14920.1	AT4G14920.1	YSRFDGEDEEDSLIESPPQRNSDMAFLDHII	FDGEDEEDS(0.026)LIES(0.974)PPQR	6506	AT4G14920.1 | Acyl-CoA N-acyltransferase with RING/FYVE/PHD-type zinc finger protein | Chr4:8531157-8535842 REVERSE LENGTH=1138 | 201606;AT4G14920.2 | Acyl-CoA N-acyltransferase with RING/FYVE/PHD-type zinc finger protein | Chr4:8531157-8535842 REVERSE LEN	X;X;X;X;X;X;X;X;X;X;X;X;X;X;X;Phospho (STY);X;X;X;X;X;X;X;X;X;X;X;X;X;X;X	XXXPPPPPPPPPPPPPPPPPXXXXXXXXXXX	FDGEDEEDS(-16)LIES(16)PPQR	13
1044000	965420	768670	1209700	1636800	1461000	1628700	1537400	1289200	1162300	1041200	1421500	819040	892170	1272400	664220	S	3			3301	0.979191	0.00137568	52.599	41.125	41.743	0.45254	18814000	6	AT4G14990.1	6	AT4G14990.1	AT4G14990.1	__________MERSDSRDFYNFAKTSSDNNS	S(0.018)DS(0.979)RDFY(0.003)NFAK	6510	AT4G14990.1 | Topoisomerase II-associated protein PAT1 | Chr4:8566259-8569511 REVERSE LENGTH=787 | 201606	X;X;X;X;X;X;X;X;X;X;X;X;X;X;X;Phospho (STY);X;X;X;X;X;X;X;X;X;X;X;X;X;X;X	XXXXXXXXXXXXXPPPPPPPPPPPXXXXXXX	S(-17)DS(17)RDFY(-26)NFAK	3	1
2132900	1823800	1925700	NaN	2466500	3206400	NaN	NaN	1844100	2114500	NaN	2145000	1239200	1040700	NaN	2609700	S	2			3305	0.971877	0.00352266	88.596	43.733	88.596	-0.050844	29713000	452	AT4G15180.1	452	AT4G15180.1	AT4G15180.1	RYHENRDRSPYARERSPYIFEKSSHARKRSP	ERS(0.972)PY(0.028)IFEK	6513	AT4G15180.1 | SET domain protein 2 | Chr4:8651999-8662178 FORWARD LENGTH=2335 | 201606	X;X;X;X;X;X;X;X;X;X;X;X;X;X;X;Phospho (STY);X;X;X;X;X;X;X;X;X;X;X;X;X;X;X	XXXXXXXXXXXXXPPPPPPPPPXXXXXXXXX	ERS(15)PY(-15)IFEK	3	1
2392300	2253700	1533500	1949100	2798000	2846100	2935900	3270800	2662200	NaN	2378000	1869500	2014600	2585100	1551000	2056800	S	3			3305	1	1.61279e-08	105.39	79.742	71.697	0.27399	35097000	163	AT4G15180.1	163	AT4G15180.1	AT4G15180.1	LGTLKLHEDLENGEISPVKSLQKSEIEKGEI	LHEDLENGEIS(1)PVK	6514	AT4G15180.1 | SET domain protein 2 | Chr4:8651999-8662178 FORWARD LENGTH=2335 | 201606	X;X;X;X;X;X;X;X;X;X;X;X;X;X;X;Phospho (STY);X;X;X;X;X;X;X;X;X;X;X;X;X;X;X	XXXXXPPPPPPPPPPPPPPXXXXXXXXXXXX	LHEDLENGEIS(25)PVK	11	1
5256400	5439500	4936900	5986900	6806200	8322400	9458000	8017600	8282400	8849100	7286100	NaN	5488500	6129900	6355400	6408300	S	2			3306	0.999875	4.96673e-34	184.21	150.62	123.75	-0.45877	401430000	19	AT4G15240.1	19	AT4G15240.1	AT4G15240.1	TRRKRRPDSSLSRLDSLSPEMLFPAKSPSLT	LDS(1)LSPEMLFPAK	6515	AT4G15240.1 | glycosyltransferase (DUF604) | Chr4:8703518-8705378 REVERSE LENGTH=488 | 201606	X;X;X;X;X;X;X;X;X;X;X;X;X;X;X;Phospho (STY);X;X;X;X;Oxidation (M);X;X;X;X;X;X;X;X;X;X	XXXXXXXXXXXXXPPPPPPPPPPPPPXXXXX	LDS(39)LS(-39)PEMLFPAK	3	1
604240	NaN	618460	693870	1303700	1288500	1456600	1394000	1294000	1526400	1391000	1572800	NaN	1395600	1725200	1154000	S	2			3307	0.928938	0.00122324	89.403	37.125	86.911	-0.649	17418000	202	AT4G15410.1	202	AT4G15410.1	AT4G15410.1	RQSAVDRPVEPSRSASTSFTGAARLLSGEAV	S(0.008)AS(0.929)T(0.058)S(0.004)FT(0.001)GAAR	6520	AT4G15410.1 | serine/threonine protein phosphatase 2A 55 kDa regulatory subunit B prime gamma | Chr4:8814868-8816596 FORWARD LENGTH=421 | 201606	X;X;X;X;X;X;X;X;X;X;X;X;X;X;X;Phospho (STY);X;X;X;X;X;X;X;X;X;X;Phospho (STY);X;X;X;X	XXXXXXXXXXXXXPPPPPPPPPPPXXXXXXX	S(-21)AS(12)T(-12)S(-24)FT(-28)GAAR	3	1
NaN	NaN	NaN	NaN	NaN	1991200	NaN	1750100	1821900	NaN	NaN	NaN	NaN	NaN	1378800	NaN	S	2			3307	0.904102	3.80778e-48	141.22	132.29	141.22	-0.084804	6942000	151	AT4G15410.1	151	AT4G15410.1	AT4G15410.1	RTFADLNRSPADGEGSDSDEANEYYTGGQKS	S(0.004)PADGEGS(0.904)DS(0.087)DEANEY(0.003)Y(0.002)T(0.001)GGQK	6521	AT4G15410.1 | serine/threonine protein phosphatase 2A 55 kDa regulatory subunit B prime gamma | Chr4:8814868-8816596 FORWARD LENGTH=421 | 201606	X;X;X;X;X;X;X;X;X;X;X;X;X;X;X;Phospho (STY);X;X;X;X;X;X;X;X;X;X;X;X;X;X;X	XXXXXXXXPPPPPPPPPPPPPPPPPPPPPPX	S(-24)PADGEGS(10)DS(-10)DEANEY(-25)Y(-27)T(-29)GGQK	8	1
2457400	2297000	1819800	1705000	1297300	NaN	2518900	2795800	2415500	2450300	1459400	1573600	1476400	NaN	1874100	NaN	S	2			3310	1	0.0488725	48.44	29.695	39.625	0.42851	28075000	126	AT4G15545.1	126	AT4G15545.1	AT4G15545.1	NASLSNTVKRLQRDVSKLEGFRKTLMMSLQD	DVS(1)KLEGFR	6524	AT4G15545.1 | PH-response transcription factor | Chr4:8875932-8877567 FORWARD LENGTH=337 | 201606	X;X;X;X;X;X;X;X;X;X;X;X;X;X;X;Phospho (STY);X;X;X;X;X;X;X;X;X;Oxidation (M);Oxidation (M);X;X;X;X	XXXXXXXXXXXXXPPPPPPPPPXXXXXXXXX	DVS(15)KLEGFR	3	1
9438300	8134600	9088800	8919800	13039000	12114000	15901000	12806000	13209000	10945000	8530900	10179000	8489500	8763900	8274300	6885300	S	3			3310	0.999498	2.97964e-10	126.63	109.98	126.63	0.070406	175290000	240	AT4G15545.1	240	AT4G15545.1	AT4G15545.1	GTPKTTSRPISPRRHSVSFATTRGMFDDTRS	RHS(0.999)VS(0.001)FATTR	6529	AT4G15545.1 | PH-response transcription factor | Chr4:8875932-8877567 FORWARD LENGTH=337 | 201606	X;Phospho (STY);X;X;X;X;Phospho (STY);X;X;X;Phospho (STY);X;X;X;X;Phospho (STY);X;X;X;X;X;X;X;X;X;X;X;X;X;X;Phospho (STY)	XXXXXXXXXXXXXPPPPPPPPPPXXXXXXXX	RHS(33)VS(-33)FAT(-99)T(-100)R	3	1
9358900	NaN	11454000	11696000	14392000	19091000	17447000	20311000	21763000	19288000	21317000	23063000	NaN	18034000	17046000	15468000	S	2			3310	0.993719	4.36319e-05	105.2	87.307	105.2	0.41335	269650000	242	AT4G15545.1	242	AT4G15545.1	AT4G15545.1	PKTTSRPISPRRHSVSFATTRGMFDDTRSSI	HS(0.003)VS(0.994)FAT(0.002)T(0.001)R	6530	AT4G15545.1 | PH-response transcription factor | Chr4:8875932-8877567 FORWARD LENGTH=337 | 201606	X;X;X;X;Phospho (STY);X;X;X;Phospho (STY);X;X;X;X;X;X;Phospho (STY);X;X;X;X;X;X;X;X;X;X;X;X;Phospho (STY);X;X	XXXXXXXXXXXPPPPPPPPPPXXXXXXXXXX	HS(-25)VS(25)FAT(-27)T(-30)R	4	1
27924000	32404000	41178000	36719000	35964000	43632000	41087000	45448000	41041000	53500000	51564000	57005000	34535000	26589000	20675000	19745000	S	2			3310	0.999936	6.09984e-25	135.95	118.21	135.95	1.1847	2431100000	217	AT4G15545.1	217	AT4G15545.1	AT4G15545.1	PLVSQTTTPRLTPPGSPPILSASGTPKTTSR	LT(1)PPGS(1)PPILSASGTPK	6531	AT4G15545.1 | PH-response transcription factor | Chr4:8875932-8877567 FORWARD LENGTH=337 | 201606	X;X;X;Phospho (STY);X;Phospho (STY);Phospho (STY);Phospho (STY);X;X;X;Phospho (STY);X;X;X;Phospho (STY);X;X;X;X;X;X;Phospho (STY);X;Phospho (STY);X;X;X;X;Phospho (STY);X	XXXXXXXXXXPPPPPPPPPPPPPPPPPXXXX	LT(83)PPGS(42)PPILS(-42)AS(-52)GT(-62)PK	6	1;2
NaN	NaN	NaN	NaN	NaN	NaN	NaN	NaN	NaN	NaN	NaN	47459000	NaN	NaN	NaN	NaN	S	2			3310	0.517932	0.00249383	59.182	34.991	59.182	0.027389	47459000	224	AT4G15545.1	224	AT4G15545.1	AT4G15545.1	TPRLTPPGSPPILSASGTPKTTSRPISPRRH	LT(0.003)PPGS(0.992)PPILS(0.203)AS(0.518)GT(0.285)PK	6532	AT4G15545.1 | PH-response transcription factor | Chr4:8875932-8877567 FORWARD LENGTH=337 | 201606	Phospho (STY);X;X;X;X;X;X;X;Phospho (STY);X;X;X;X;X;X;Phospho (STY);X;X;X;X;X;X;Phospho (STY);X;X;X;Phospho (STY);X;X;X;X	XXXPPPPPPPPPPPPPPPPPXXXXXXXXXXX	LT(-27)PPGS(22)PPILS(-4.1)AS(2.6)GT(-2.6)PK	13	2
6269600	5881300	6773500	6257600	7671100	9071500	9844700	8532700	8735800	8552400	9713400	8704800	6383800	7387000	9655200	6664400	S	2			3310	0.996182	1.61466e-17	136.48	100.19	113.59	0.31069	126100000	167	AT4G15545.1	167	AT4G15545.1	AT4G15545.1	IAKPTPNDDDTPFQPSRHSSIQSQQASEAIE	PTPNDDDT(0.004)PFQPS(0.996)R	6533	AT4G15545.1 | PH-response transcription factor | Chr4:8875932-8877567 FORWARD LENGTH=337 | 201606	X;X;X;X;X;X;X;X;X;X;X;X;X;X;X;Phospho (STY);X;X;Phospho (STY);Phospho (STY);X;X;X;X;X;X;X;X;X;X;X	XXXPPPPPPPPPPPPPPXXXXXXXXXXXXXX	PT(-56)PNDDDT(-24)PFQPS(24)R	13	1
5036700	5201500	10845000	8537000	4911300	NaN	NaN	NaN	NaN	NaN	NaN	NaN	NaN	NaN	NaN	NaN	S	3			3310	0.703785	0.000521371	40.454	33.261	40.454	-0.58897	34532000	21	AT4G15545.1	21	AT4G15545.1	AT4G15545.1	EEEEEGSASAITGSRSFDLPDELLQVLPSDP	S(0.704)FDLPDELLQVLPS(0.296)DPFEQLDVAR	6534	AT4G15545.1 | PH-response transcription factor | Chr4:8875932-8877567 FORWARD LENGTH=337 | 201606	X;X;X;X;X;X;X;X;X;X;X;X;X;X;X;Phospho (STY);X;X;X;X;X;X;X;X;X;X;X;X;X;X;X	XXXXXXXXXXXXXXXPPPPPPPPPPPPPPPP	S(3.8)FDLPDELLQVLPS(-3.8)DPFEQLDVAR	1	1
1524800	1263600	1614100	NaN	3084300	3160400	1806600	2040900	NaN	2052200	NaN	1883400	1713200	NaN	1836200	NaN	S	2			3310	0.560826	1.79908e-05	85.457	63.712	64.104	-1.127	26715000	260	AT4G15545.1	260	AT4G15545.1	AT4G15545.1	TTRGMFDDTRSSISISEPGSQTARTRVDGKE	S(0.023)S(0.023)IS(0.189)IS(0.561)EPGS(0.102)QT(0.102)AR	6538	AT4G15545.1 | PH-response transcription factor | Chr4:8875932-8877567 FORWARD LENGTH=337 | 201606	X;X;X;X;X;X;X;X;X;X;X;X;X;X;X;Phospho (STY);X;X;X;X;X;X;X;X;X;X;X;X;X;X;X	XXXXXXXXXXPPPPPPPPPPPPPPXXXXXXX	S(-14)S(-14)IS(-4.7)IS(4.7)EPGS(-7.4)QT(-7.4)AR	6	1
124330000	141700000	141220000	140860000	182800000	178110000	204250000	173840000	146720000	115160000	118210000	130630000	83317000	83262000	94539000	80659000	S	2			3310	0.996934	0.00616132	112.84	63.656	91.784	0.12624	2139600000	231	AT4G15545.1	231	AT4G15545.1	AT4G15545.1	GSPPILSASGTPKTTSRPISPRRHSVSFATT	T(0.001)T(0.002)S(0.997)RPIS(1)PR	6539	AT4G15545.1 | PH-response transcription factor | Chr4:8875932-8877567 FORWARD LENGTH=337 | 201606	X;Phospho (STY);X;X;X;X;X;X;Phospho (STY);X;Phospho (STY);X;X;X;X;Phospho (STY);X;X;X;Phospho (STY);X;X;X;X;Phospho (STY);X;Phospho (STY);X;X;X;X	XXXXXXXXXXXXXPPPPPPPPPXXXXXXXXX	T(-29)T(-28)S(28)RPIS(60)PR	3	2
242180000	273790016	263710000	270630016	328940000	335820000	373580000	322009984	275390016	214530000	118350000	259260000	83317000	200860000	95052000	195610000	S	2			3310	0.999997	0.00616132	112.84	63.656	91.784	0.12624	3853000000	235	AT4G15545.1	235	AT4G15545.1	AT4G15545.1	ILSASGTPKTTSRPISPRRHSVSFATTRGMF	T(0.001)T(0.002)S(0.997)RPIS(1)PR	6540	AT4G15545.1 | PH-response transcription factor | Chr4:8875932-8877567 FORWARD LENGTH=337 | 201606	X;X;X;X;Phospho (STY);X;Phospho (STY);X;X;X;X;Phospho (STY);X;X;X;Phospho (STY);X;X;X;X;Phospho (STY);X;Phospho (STY);X;X;X;X;X;X;X;X	XXXXXXXXXPPPPPPPPPXXXXXXXXXXXXX	T(-29)T(-28)S(28)RPIS(60)PR	7	1;2
NaN	NaN	NaN	NaN	NaN	19047000	NaN	NaN	NaN	NaN	NaN	NaN	NaN	NaN	NaN	NaN	S	3			3312	0.614142	4.24432e-10	124.86	82.509	124.86	0.73966	19047000	14	AT4G15610.1	14	AT4G15610.1	AT4G15610.1	__MGYETKSTLDTERSTAPGTGTTTKSCSMT	STLDT(0.073)ERS(0.614)T(0.312)APGTGTTTK	6541	AT4G15610.1 | Uncharacterized protein family (UPF0497) | Chr4:8909162-8910641 FORWARD LENGTH=193 | 201606	X;X;X;X;X;X;X;X;Phospho (STY);X;X;X;X;X;X;Phospho (STY);X;X;X;X;X;X;X;X;X;X;X;X;X;X;X	XXXXXXXXPPPPPPPPPPPPPPPPPPXXXXX	S(-40)T(-40)LDT(-9.2)ERS(2.9)T(-2.9)APGT(-40)GT(-42)T(-42)T(-44)K	8	1
NaN	NaN	NaN	NaN	NaN	NaN	NaN	NaN	NaN	NaN	NaN	NaN	NaN	NaN	NaN	3786300	S	2			3317	0.506075	0.000664536	79.466	45.081	46.3	0.45756	3786300	164	AT4G15880.2;AT4G15880.1	164;164	AT4G15880.2	AT4G15880.2	VIDCDDDEEKKNLQPSFSSGVTDVKKGENFR	NLQPS(0.506)FS(0.263)S(0.147)GVT(0.084)DVK	6542	AT4G15880.2 | Cysteine proteinases superfamily protein | Chr4:9012769-9015091 FORWARD LENGTH=411 | 201606;AT4G15880.1 | Cysteine proteinases superfamily protein | Chr4:9012769-9015797 FORWARD LENGTH=489 | 201606	X;X;X;X;X;X;X;X;X;X;X;X;X;X;X;Phospho (STY);X;X;X;X;X;X;X;X;X;X;X;X;X;X;X	XXXXXXXXXXXPPPPPPPPPPPPPPXXXXXX	NLQPS(2.8)FS(-2.8)S(-5.4)GVT(-7.8)DVK	5	1
3884200	4072000	NaN	NaN	5119300	5328100	5454300	NaN	NaN	NaN	NaN	NaN	NaN	NaN	NaN	NaN	S	2			3317	0.612862	2.36852e-05	88.075	61.477	88.075	-0.051371	23858000	166	AT4G15880.2;AT4G15880.1	166;166	AT4G15880.2	AT4G15880.2	DCDDDEEKKNLQPSFSSGVTDVKKGENFRVE	NLQPS(0.106)FS(0.613)S(0.229)GVT(0.052)DVK	6543	AT4G15880.2 | Cysteine proteinases superfamily protein | Chr4:9012769-9015091 FORWARD LENGTH=411 | 201606;AT4G15880.1 | Cysteine proteinases superfamily protein | Chr4:9012769-9015797 FORWARD LENGTH=489 | 201606	X;X;X;X;X;X;X;X;X;X;X;X;X;X;X;Phospho (STY);X;X;X;X;X;X;X;X;X;X;X;X;X;X;X	XXXXXXXXXPPPPPPPPPPPPPPXXXXXXXX	NLQPS(-7.6)FS(4.3)S(-4.3)GVT(-11)DVK	7	1
17676000	19442000	21292000	19610000	26418000	31918000	32143000	26095000	19610000	15034000	15447000	21509000	24887000	21286000	23274000	21774000	S	2			3318	1	8.77699e-18	135.86	103.54	135.86	0.26257	357410000	33	AT4G15930.2;AT4G15930.1	33;33	AT4G15930.2	AT4G15930.2	TILDDRRSSLPEVEASPPAGKRAVIKSADMK	SSLPEVEAS(1)PPAGK	6547	AT4G15930.2 | Dynein light chain type 1 family protein | Chr4:9036344-9037023 FORWARD LENGTH=97 | 201606;AT4G15930.1 | Dynein light chain type 1 family protein | Chr4:9036344-9037825 FORWARD LENGTH=123 | 201606	X;X;X;X;X;X;X;X;X;X;X;X;X;X;X;Phospho (STY);X;X;X;X;X;X;X;X;X;X;X;X;X;X;X	XXXXXXXPPPPPPPPPPPPPPXXXXXXXXXX	S(-91)S(-91)LPEVEAS(91)PPAGK	9	1
2158900	2175700	2304600	2620400	3256200	4661000	4218100	4440700	3324300	2473600	2643100	3100600	2401600	2773200	2621300	2744400	S	2			3318	0.997739	2.07269e-05	85.493	65.654	55.011	0.44878	48398000	9	AT4G15930.2;AT4G15930.1	9;9	AT4G15930.2	AT4G15930.2	_______MSDGRRKKSVNGGAPAQTILDDRR	S(0.998)VNGGAPAQT(0.002)ILDDR	6548	AT4G15930.2 | Dynein light chain type 1 family protein | Chr4:9036344-9037023 FORWARD LENGTH=97 | 201606;AT4G15930.1 | Dynein light chain type 1 family protein | Chr4:9036344-9037825 FORWARD LENGTH=123 | 201606	X;X;X;X;X;X;X;X;X;X;X;X;X;X;X;Phospho (STY);X;X;X;X;X;X;X;X;X;X;X;X;X;X;X	XXXXXXXXXXXXXXXPPPPPPPPPPPPPPPX	S(26)VNGGAPAQT(-26)ILDDR	1	1
NaN	NaN	1670600	NaN	NaN	NaN	NaN	2206900	NaN	1151200	NaN	NaN	NaN	NaN	NaN	NaN	S	3			3320	0.53445	1.82427e-05	68.552	54.96	68.552	-0.90019	5028600	588	AT4G16110.1	588	AT4G16110.1	AT4G16110.1	ETDATVVGEHGQNLQSPSRNLYHLNHVFMDG	ET(0.021)DAT(0.09)VVGEHGQNLQS(0.534)PS(0.354)R	6549	AT4G16110.1 | response regulator 2 | Chr4:9112979-9115785 FORWARD LENGTH=664 | 201606	X;X;X;X;X;X;X;X;X;X;X;X;X;X;X;Phospho (STY);X;X;X;X;X;X;X;X;X;X;X;X;X;X;X	PPPPPPPPPPPPPPPPPPPXXXXXXXXXXXX	ET(-14)DAT(-7.7)VVGEHGQNLQS(1.8)PS(-1.8)R	16	1
38622000	44095000	50832000	41842000	38517000	47953000	49027000	46370000	51613000	50285000	45048000	42767000	25917000	25605000	23546000	23328000	S	2			3323	1	5.045e-28	204.13	153.18	190.34	0.2683	645370000	48	AT4G16146.1	48	AT4G16146.1	AT4G16146.1	KKPLISKDSKRAFFDSADWALLKQEASIDQR	AFFDS(1)ADWALLK	6550	AT4G16146.1 | cAMP-regulated phosphoprotein 19-related protein | Chr4:9142663-9144356 REVERSE LENGTH=102 | 201606	X;X;X;X;X;X;X;X;X;X;X;X;X;X;X;Phospho (STY);X;X;X;X;X;X;X;X;X;X;X;X;X;X;X	XXXXXXXXXXXPPPPPPPPPPPPXXXXXXXX	AFFDS(150)ADWALLK	5	1
2427900	2901700	2953900	2213400	2836100	NaN	4564100	3088600	2416000	NaN	NaN	NaN	2694800	2659400	1845600	NaN	S	4			3324	0.615758	7.09528e-09	84.318	64.94	84.318	0.25928	30601000	168	AT4G16150.1	168	AT4G16150.1	AT4G16150.1	ATPGNSYSSSITDHLSPKIVAEDTSSGVHNT	ET(0.001)HEVHAAPAT(0.001)PGNS(0.017)Y(0.016)S(0.026)S(0.041)S(0.065)IT(0.217)DHLS(0.616)PK	6555	AT4G16150.1 | calmodulin-binding transcription activator 5 | Chr4:9148225-9153048 FORWARD LENGTH=923 | 201606	X;X;X;X;X;X;X;X;X;X;X;X;X;X;X;Phospho (STY);X;X;X;X;X;X;X;X;X;X;X;X;X;X;X	PPPPPPPPPPPPPPPPPPXXXXXXXXXXXXX	ET(-30)HEVHAAPAT(-26)PGNS(-16)Y(-16)S(-14)S(-12)S(-9.8)IT(-4.5)DHLS(4.5)PK	25	1
2145800	2675300	NaN	2551700	3945300	NaN	NaN	3878500	NaN	5803300	4900800	4520800	2858400	2839800	3143400	3829200	S	3			3324	0.57261	2.21046e-18	100.64	91.174	100.64	-0.19449	43092000	324	AT4G16150.1	324	AT4G16150.1	AT4G16150.1	QPGDALLNNGYGSQDSFGRWVNNFISDSPGS	RDFS(0.028)AT(0.028)VT(0.028)DQPGDALLNNGY(0.109)GS(0.236)QDS(0.573)FGR	6556	AT4G16150.1 | calmodulin-binding transcription activator 5 | Chr4:9148225-9153048 FORWARD LENGTH=923 | 201606	X;X;X;X;X;X;X;X;X;X;X;X;X;X;X;Phospho (STY);X;X;X;X;X;X;X;X;X;X;X;X;X;X;X	PPPPPPPPPPPPPPPPPPPXXXXXXXXXXXX	RDFS(-13)AT(-13)VT(-13)DQPGDALLNNGY(-7.2)GS(-3.8)QDS(3.8)FGR	25	1
NaN	NaN	NaN	NaN	NaN	NaN	1352500	NaN	NaN	NaN	NaN	NaN	NaN	NaN	NaN	NaN	S	3			3327	0.566595	0.000343419	82.586	43.298	53.059	-0.4788	1352500	171	AT4G16310.5;AT4G16310.4;AT4G16310.3;AT4G16310.2;AT4G16310.1	171;171;171;171;171	AT4G16310.5	AT4G16310.5	DKAASPSHEKVETVSSEKEADVFHQITKEES	VET(0.106)VS(0.284)S(0.567)EKEADVFHQIT(0.043)K	6561	AT4G16310.5 | LSD1-like 3 | Chr4:9218636-9224764 FORWARD LENGTH=1628 | 201606;AT4G16310.4 | LSD1-like 3 | Chr4:9218636-9224764 FORWARD LENGTH=1628 | 201606;AT4G16310.3 | LSD1-like 3 | Chr4:9218636-9224764 FORWARD LENGTH=1628 | 201606;AT4G16310.2 | LSD1-lik	X;X;X;X;X;X;X;X;X;X;X;X;X;X;X;Phospho (STY);X;X;X;X;X;X;X;X;X;X;X;X;X;X;X	XXXXXXXXXXPPPPPPPPPPPPPPPPPPXXX	VET(-7.3)VS(-3)S(3)EKEADVFHQIT(-11)K	6	1
452140	NaN	505220	636210	NaN	754900	880180	NaN	NaN	NaN	NaN	NaN	NaN	NaN	629580	553390	S	2			3328	0.701407	4.42726e-09	130.56	100.01	130.56	0.40708	4411600	1111	AT4G16340.2;AT4G16340.1	1111;1111	AT4G16340.2	AT4G16340.2	PSQPYSLREALAQAQSSRIGASAQALRESLH	EALAQAQS(0.701)S(0.299)R	6562	AT4G16340.2 | guanyl-nucleotide exchange factors%3BGTPase binding%3BGTP binding protein | Chr4:9228773-9241060 REVERSE LENGTH=1830 | 201606;AT4G16340.1 | guanyl-nucleotide exchange factors%3BGTPase binding%3BGTP binding protein | Chr4:9228773-9241060 REVER	X;Phospho (STY);X;X;X;X;X;X;X;X;X;X;X;X;X;Phospho (STY);X;X;X;X;X;X;X;X;X;X;X;X;X;X;X	XXXXXXXXPPPPPPPPPPXXXXXXXXXXXXX	EALAQAQS(3.7)S(-3.7)R	8	1
15347000	16526000	13905000	18465000	23604000	26583000	30464000	26840000	25923000	19889000	17548000	19911000	20518000	19315000	16733000	20082000	S	2			3328	1	3.9228e-21	157.56	130.23	136.3	0.29296	331650000	1051	AT4G16340.2;AT4G16340.1	1051;1051	AT4G16340.2	AT4G16340.2	LGGNNSRGPVSEGAGSPKYSERLSPAINNYL	GPVSEGAGS(1)PK	6563	AT4G16340.2 | guanyl-nucleotide exchange factors%3BGTPase binding%3BGTP binding protein | Chr4:9228773-9241060 REVERSE LENGTH=1830 | 201606;AT4G16340.1 | guanyl-nucleotide exchange factors%3BGTPase binding%3BGTP binding protein | Chr4:9228773-9241060 REVER	X;X;X;X;X;X;X;X;X;X;X;X;X;X;X;Phospho (STY);X;X;X;X;X;X;X;X;X;X;X;X;X;X;X	XXXXXXXPPPPPPPPPPPXXXXXXXXXXXXX	GPVS(-66)EGAGS(66)PK	9	1
NaN	NaN	4556000	NaN	NaN	10348000	8733700	NaN	6258100	6596300	5526000	5822800	NaN	NaN	6757400	5434200	S	3			3328	0.792058	3.81879e-11	83.557	71.907	60.675	0.47544	60033000	382	AT4G16340.2;AT4G16340.1	382;382	AT4G16340.2	AT4G16340.2	EIEKHRNGHGDFEDLSENGSIINDSLDPTDR	NGHGDFEDLS(0.792)ENGS(0.181)IINDS(0.015)LDPT(0.012)DR	6564	AT4G16340.2 | guanyl-nucleotide exchange factors%3BGTPase binding%3BGTP binding protein | Chr4:9228773-9241060 REVERSE LENGTH=1830 | 201606;AT4G16340.1 | guanyl-nucleotide exchange factors%3BGTPase binding%3BGTP binding protein | Chr4:9228773-9241060 REVER	X;X;X;X;X;X;X;X;X;X;X;X;X;X;X;Phospho (STY);X;X;X;X;X;X;X;X;X;X;X;X;X;X;X	XXXXXXPPPPPPPPPPPPPPPPPPPPPPPPP	NGHGDFEDLS(6.4)ENGS(-6.4)IINDS(-17)LDPT(-18)DR	10	1
4218200	5251100	NaN	5201300	5480500	6112900	5272200	5547500	3670700	3757400	4063600	5608600	5625400	NaN	4729800	4190500	S	2			3328	0.748624	0.000120531	74.76	57.324	74.76	0.13283	68730000	89	AT4G16340.2;AT4G16340.1	89;89	AT4G16340.2	AT4G16340.2	PDTDTETEIRLASARSATIEEDVASISGRPF	S(0.749)AT(0.251)IEEDVASISGR	6566	AT4G16340.2 | guanyl-nucleotide exchange factors%3BGTPase binding%3BGTP binding protein | Chr4:9228773-9241060 REVERSE LENGTH=1830 | 201606;AT4G16340.1 | guanyl-nucleotide exchange factors%3BGTPase binding%3BGTP binding protein | Chr4:9228773-9241060 REVER	X;X;X;X;X;X;X;X;X;X;X;X;X;X;X;Phospho (STY);X;X;X;X;X;X;X;X;X;X;X;X;X;X;X	XXXXXXXXXXXXXXXPPPPPPPPPPPPPPXX	S(4.7)AT(-4.7)IEEDVAS(-56)IS(-59)GR	1
1957300	2303700	2002900	2491400	NaN	2092700	NaN	1840200	NaN	2085000	1901600	1480000	2295900	NaN	NaN	1783900	S	2			3328	0.9049	0.0119418	49.216	31.748	45.873	0.48746	22235000	142	AT4G16340.2;AT4G16340.1	142;142	AT4G16340.2	AT4G16340.2	WENERAMIFGQRTPESPAASYSSGLKISVRV	T(0.005)PES(0.905)PAAS(0.036)Y(0.029)S(0.017)S(0.009)GLK	6568	AT4G16340.2 | guanyl-nucleotide exchange factors%3BGTPase binding%3BGTP binding protein | Chr4:9228773-9241060 REVERSE LENGTH=1830 | 201606;AT4G16340.1 | guanyl-nucleotide exchange factors%3BGTPase binding%3BGTP binding protein | Chr4:9228773-9241060 REVER	X;X;X;X;X;X;X;X;X;X;X;X;X;X;X;Phospho (STY);X;X;X;X;X;X;X;X;X;X;X;X;X;X;X	XXXXXXXXXXXXPPPPPPPPPPPPPPXXXXX	T(-23)PES(14)PAAS(-14)Y(-15)S(-17)S(-20)GLK	4
5739100	6538300	2085700	5980800	9495100	7071900	9185400	10240000	9107700	1494200	6860800	6806800	5822200	6815400	6090400	NaN	S	2			3328	0.999932	7.41296e-12	105.14	90.979	102.64	0.18215	127610000	1091	AT4G16340.2;AT4G16340.1	1091;1091	AT4G16340.2	AT4G16340.2	LEGTPDNGYLWQRVNSQLASPSQPYSLREAL	VNS(1)QLASPSQPYSLR	6569	AT4G16340.2 | guanyl-nucleotide exchange factors%3BGTPase binding%3BGTP binding protein | Chr4:9228773-9241060 REVERSE LENGTH=1830 | 201606;AT4G16340.1 | guanyl-nucleotide exchange factors%3BGTPase binding%3BGTP binding protein | Chr4:9228773-9241060 REVER	X;X;X;Phospho (STY);X;X;X;X;X;X;X;X;X;X;X;Phospho (STY);X;X;X;Phospho (STY);X;X;X;X;X;X;X;X;X;X;X	XXXXXXXXXXXXXPPPPPPPPPPPPPPPXXX	VNS(43)QLAS(-43)PS(-49)QPY(-54)S(-54)LR	3	1
10665000	12772000	13759000	12465000	13406000	12775000	13447000	13542000	12216000	8535400	9934300	11599000	7590700	1227400	8917900	8160800	S	2			3328	0.982129	1.95589e-32	169.37	122.18	169.37	-0.52172	171010000	1095	AT4G16340.2;AT4G16340.1	1095;1095	AT4G16340.2	AT4G16340.2	PDNGYLWQRVNSQLASPSQPYSLREALAQAQ	VNSQLAS(0.982)PS(0.018)QPYSLR	6570	AT4G16340.2 | guanyl-nucleotide exchange factors%3BGTPase binding%3BGTP binding protein | Chr4:9228773-9241060 REVERSE LENGTH=1830 | 201606;AT4G16340.1 | guanyl-nucleotide exchange factors%3BGTPase binding%3BGTP binding protein | Chr4:9228773-9241060 REVER	X;X;X;X;X;X;X;X;X;X;X;Phospho (STY);X;X;X;Phospho (STY);X;X;X;X;X;X;X;X;X;X;X;X;X;X;X	XXXXXXXXXPPPPPPPPPPPPPPPXXXXXXX	VNS(-62)QLAS(17)PS(-17)QPY(-41)S(-43)LR	7	1
NaN	NaN	NaN	NaN	NaN	NaN	NaN	NaN	NaN	NaN	NaN	NaN	NaN	7610000	NaN	NaN	S	2			3328	0.519514	6.92202e-05	87.647	53.781	87.647	-0.50052	7610000	1097	AT4G16340.2;AT4G16340.1	1097;1097	AT4G16340.2	AT4G16340.2	NGYLWQRVNSQLASPSQPYSLREALAQAQSS	VNS(0.001)QLAS(0.323)PS(0.52)QPY(0.097)S(0.06)LR	6571	AT4G16340.2 | guanyl-nucleotide exchange factors%3BGTPase binding%3BGTP binding protein | Chr4:9228773-9241060 REVERSE LENGTH=1830 | 201606;AT4G16340.1 | guanyl-nucleotide exchange factors%3BGTPase binding%3BGTP binding protein | Chr4:9228773-9241060 REVER	X;X;X;X;X;X;X;X;X;X;X;X;X;X;X;Phospho (STY);X;X;X;X;X;X;X;X;X;X;X;X;X;Phospho (STY);X	XXXXXXXPPPPPPPPPPPPPPPXXXXXXXXX	VNS(-29)QLAS(-2.1)PS(2.1)QPY(-7.3)S(-9.4)LR	9	1
4486700	5236300	5694800	5664200	7702300	6454900	6451100	7012300	4794600	4657900	4600200	5382800	2946200	2767600	4161200	2637700	S	3			3329	0.982489	6.83382e-18	100.36	91.888	96.492	-0.0057006	362800000	49	AT4G16360.1	49	AT4G16360.1	AT4G16360.1	ASDGNHVAPPELMGQSPPHSPRATQSPLMFA	EAMS(0.013)AAS(0.015)DGNHVAPPELMGQS(0.982)PPHS(0.99)PR	6572	AT4G16360.1 | SNF1-related protein kinase regulatory subunit beta-2 | Chr4:9245571-9246833 FORWARD LENGTH=289 | 201606	X;X;X;X;X;X;X;X;X;X;X;X;Oxidation (M);X;X;Phospho (STY);X;X;X;Phospho (STY);X;X;X;X;X;X;X;X;X;X;X	PPPPPPPPPPPPPPPPPPPPPPXXXXXXXXX	EAMS(-23)AAS(-22)DGNHVAPPELMGQS(22)PPHS(26)PR	21	2
4486700	5236300	5694800	5664200	7702300	6454900	6451100	7012300	4794600	4657900	4600200	5382800	2946200	2767600	4161200	2637700	S	3			3329	0.989795	6.83382e-18	100.36	91.888	96.492	-0.0057006	362800000	53	AT4G16360.1	53	AT4G16360.1	AT4G16360.1	NHVAPPELMGQSPPHSPRATQSPLMFAPQVP	EAMS(0.013)AAS(0.015)DGNHVAPPELMGQS(0.982)PPHS(0.99)PR	6573	AT4G16360.1 | SNF1-related protein kinase regulatory subunit beta-2 | Chr4:9245571-9246833 FORWARD LENGTH=289 | 201606	X;X;X;X;X;X;X;X;Oxidation (M);X;X;Phospho (STY);X;X;X;Phospho (STY);X;X;X;X;X;X;X;X;X;X;X;X;X;X;X	PPPPPPPPPPPPPPPPPPXXXXXXXXXXXXX	EAMS(-23)AAS(-22)DGNHVAPPELMGQS(22)PPHS(26)PR	25	2
6333300	6441100	6416600	6483700	7084500	8140600	6780300	6627700	7101900	5030700	5211100	6173100	4186100	211990	4257500	4737700	S	2			3331	1	1.3546e-08	134.84	104.05	59.177	-0.26767	91218000	246	AT4G16430.1	246	AT4G16430.1	AT4G16430.1	FVQAKEAPKIFGRQLSLGGAKPRSMSINFSP	QLS(1)LGGAKPR	6574	AT4G16430.1 | basic helix-loop-helix (bHLH) DNA-binding superfamily protein | Chr4:9267599-9269002 FORWARD LENGTH=467 | 201606	X;X;X;X;X;X;X;X;X;X;X;X;X;X;X;Phospho (STY);X;X;X;X;X;X;X;Phospho (STY);X;Phospho (STY);X;X;X;Phospho (STY);X	XXXXXXXXXXXXXPPPPPPPPPPXXXXXXXX	QLS(59)LGGAKPR	3	1
543240	478400	470560	792120	983000	NaN	752640	1062500	758720	716630	851850	513190	506120	758310	538500	620260	S	2			3331	0.924067	0.00798236	45.661	33.085	45.661	0.1347	10346000	256	AT4G16430.1	256	AT4G16430.1	AT4G16430.1	FGRQLSLGGAKPRSMSINFSPKTEDDTGFSL	S(0.058)MS(0.924)INFS(0.018)PK	6576	AT4G16430.1 | basic helix-loop-helix (bHLH) DNA-binding superfamily protein | Chr4:9267599-9269002 FORWARD LENGTH=467 | 201606	X;X;X;X;X;Phospho (STY);X;X;X;X;X;X;X;X;X;Phospho (STY);X;X;X;X;X;X;X;X;X;X;X;X;X;X;X	XXXXXXXXXXXXXPPPPPPPPPXXXXXXXXX	S(-12)MS(12)INFS(-17)PK	3	1
729330	974720	782330	846260	1198700	1145100	1120000	1108400	1362200	1031800	870120	977180	690880	661490	528570	621000	S	2			3331	0.994034	0.00445256	54.471	41.204	52.255	-0.59748	14648000	260	AT4G16430.1	260	AT4G16430.1	AT4G16430.1	LSLGGAKPRSMSINFSPKTEDDTGFSLESYE	S(0.001)MS(0.005)INFS(0.994)PK	6577	AT4G16430.1 | basic helix-loop-helix (bHLH) DNA-binding superfamily protein | Chr4:9267599-9269002 FORWARD LENGTH=467 | 201606	X;Phospho (STY);X;X;X;X;X;X;X;X;X;X;X;X;X;Phospho (STY);X;X;X;X;X;X;X;X;X;X;X;X;X;X;X	XXXXXXXXXPPPPPPPPPXXXXXXXXXXXXX	S(-32)MS(-23)INFS(23)PK	7	1
11870000	14615000	18905000	12601000	15947000	15669000	17122000	16591000	14904000	19415000	15345000	13483000	10056000	8836300	8514600	10379000	S	2			3333	1	1.30781e-213	300.32	263.47	266.28	0.061403	224250000	11	AT4G16630.1	11	AT4G16630.1	AT4G16630.1	_____MPSSFFFEDASDDELELIRNQEDSSE	PSSFFFEDAS(1)DDELELIR	6578	AT4G16630.1 | DEA(D/H)-box RNA helicase family protein | Chr4:9362176-9366449 REVERSE LENGTH=789 | 201606	X;X;X;X;X;X;X;X;X;X;X;X;X;X;X;Phospho (STY);X;X;X;X;X;X;X;X;X;X;X;X;X;X;X	XXXXXXPPPPPPPPPPPPPPPPPPXXXXXXX	PS(-110)S(-100)FFFEDAS(100)DDELELIR	10	1
3312100	3365700	3443400	3780100	4323600	5437500	5749700	5059900	4487200	3328600	3016800	3832500	2664500	3011100	3330400	3043200	S	2			3335	1	0.0587886	36.395	17.301	36.395	0.34109	61186000	28	AT4G16760.2;AT4G16760.1;AT2G35690.1	28;28;28	AT4G16760.2	AT4G16760.2	KAEFDVEDMKIVWAGSRHAFEVFEKSNRARL	IVWAGS(1)R	6579	AT4G16760.2 | acyl-CoA oxidase 1 | Chr4:9424930-9428689 REVERSE LENGTH=651 | 201606;AT4G16760.1 | acyl-CoA oxidase 1 | Chr4:9424930-9428689 REVERSE LENGTH=664 | 201606;AT2G35690.1 | acyl-CoA oxidase 5 | Chr2:14999962-15002892 FORWARD LENGTH=664 | 201606	X;X;X;X;X;X;X;X;X;X;X;X;X;X;X;Phospho (STY);X;X;X;X;X;X;X;X;X;X;X;X;X;X;X	XXXXXXXXXXPPPPPPPXXXXXXXXXXXXXX	IVWAGS(13)R	6	1
3731400	5286300	5294600	5244200	10437000	11034000	12719000	11519000	19121000	18693000	20320000	21935000	13991000	15563000	15164000	12339000	S	2			3336	1	3.74239e-133	240.25	224	239.87	0.2231	298720000	351	AT4G16830.1;AT4G16830.3;AT4G16830.2	351;341;261	AT4G16830.1	AT4G16830.1	RNEAAPAIGDAAQFPSLGGK___________	NEAAPAIGDAAQFPS(1)LGGK	6580	AT4G16830.1 | Hyaluronan / mRNA binding family | Chr4:9470621-9472308 FORWARD LENGTH=355 | 201606;AT4G16830.3 | Hyaluronan / mRNA binding family | Chr4:9470652-9472308 FORWARD LENGTH=345 | 201606;AT4G16830.2 | Hyaluronan / mRNA binding family | Chr4:947097	X;X;X;X;X;X;X;X;X;X;X;X;X;X;X;Phospho (STY);X;X;X;X;X;X;X;X;X;X;X;X;X;X;X	XPPPPPPPPPPPPPPPPPPPXXXXXXXXXXX	NEAAPAIGDAAQFPS(190)LGGK	15	1
NaN	NaN	1820600	2084400	NaN	NaN	NaN	NaN	NaN	1372600	NaN	NaN	NaN	1596000	NaN	NaN	S	3			3338	1	0.0633519	19.297	10.134	19.297	-0.6362	6873600	354	AT4G16990.12;AT4G16990.10;AT4G16990.5;AT4G16990.3;AT4G16990.4;AT4G16990.19;AT4G16990.14;AT4G16990.15;AT4G16990.9;AT4G16990.7;AT4G16990.13;AT4G16990.2;AT4G16990.17;AT4G16990.18;AT4G16990.8;AT4G16990.6;AT4G16990.16;AT4G16990.1;AT4G16990.11	354;354;196;196;196;196;196;196;354;354;354;354;354;196;421;354;196;354;354	AT4G16990.12	AT4G16990.12	ELAHQMFCRYAFGKNSPPHGFNELADEAAKI	NS(1)PPHGFNELADEAAK	6583	AT4G16990.12 | disease resistance protein (TIR-NBS class) | Chr4:9560155-9565225 FORWARD LENGTH=801 | 201606;AT4G16990.10 | disease resistance protein (TIR-NBS class) | Chr4:9560155-9565225 FORWARD LENGTH=795 | 201606;AT4G16990.5 | disease resistance prote	X;X;X;X;X;X;X;X;X;X;X;X;X;X;X;Phospho (STY);X;X;X;X;X;X;X;X;X;X;X;X;X;X;X	XXXXXXXXXXXXXXPPPPPPPPPPPPPPPPX	NS(4.9)PPHGFNELADEAAK	2	1
3487100	4752600	5247000	4730400	4655700	5750200	4738600	NaN	NaN	7922800	4170700	3538800	3683500	3058200	5245500	4127200	S	2			3338	0.853905	8.05755e-05	82.069	68.932	82.069	0.67863	65108000	704	AT4G16990.12;AT4G16990.10;AT4G16990.5;AT4G16990.3;AT4G16990.4;AT4G16990.19;AT4G16990.14;AT4G16990.15;AT4G16990.9;AT4G16990.7;AT4G16990.13;AT4G16990.2;AT4G16990.17	704;698;540;541;546;546;546;546;704;704;699;699;698	AT4G16990.12	AT4G16990.12	SLKKDKIVHEWIRTGSGFFFDFQGPKSIVSA	T(0.146)GS(0.854)GFFFDFQGPK	6584	AT4G16990.12 | disease resistance protein (TIR-NBS class) | Chr4:9560155-9565225 FORWARD LENGTH=801 | 201606;AT4G16990.10 | disease resistance protein (TIR-NBS class) | Chr4:9560155-9565225 FORWARD LENGTH=795 | 201606;AT4G16990.5 | disease resistance prote	X;X;X;X;X;X;X;X;X;X;X;X;X;X;X;Phospho (STY);X;X;X;X;X;X;X;X;X;X;X;X;X;X;X	XXXXXXXXXXXXXPPPPPPPPPPPPPXXXXX	T(-7.7)GS(7.7)GFFFDFQGPK	3
7376200	8334200	6639100	9333900	11412000	13784000	13436000	12149000	NaN	8596900	8316100	8756400	8039300	9126200	8601500	8071700	S	2			3340	0.975104	0.000161015	92.307	52.623	57.973	0.21209	210230000	77	AT4G17060.1	77	AT4G17060.1	AT4G17060.1	RSNMKMYGGFKSEFDSDHDSGSGFGLKRKYN	S(0.005)EFDS(0.975)DHDS(0.012)GS(0.007)GFGLK	6587	AT4G17060.1 | FRIGIDA interacting protein 2 | Chr4:9593721-9594653 REVERSE LENGTH=310 | 201606	X;X;X;X;X;X;X;X;X;X;X;X;X;X;X;Phospho (STY);X;X;X;X;X;X;X;X;X;X;X;X;X;X;X	XXXXXXXXXXXPPPPPPPPPPPPPPPPXXXX	S(-23)EFDS(19)DHDS(-19)GS(-21)GFGLK	5	1
15798000	18135000	20377000	19604000	30502000	32103000	29580000	30204000	28043000	19848000	21293000	25138000	24361000	18933000	19847000	22070000	S	2			3340	1	1.34961e-117	233.37	216.43	199.05	0.61579	375840000	105	AT4G17060.1	105	AT4G17060.1	AT4G17060.1	KYNGNPKVSADFDADSDDEIVLVPKATRLRT	VSADFDADS(1)DDEIVLVPK	6588	AT4G17060.1 | FRIGIDA interacting protein 2 | Chr4:9593721-9594653 REVERSE LENGTH=310 | 201606	X;X;X;X;X;X;X;X;X;X;X;X;X;X;X;Phospho (STY);X;X;X;X;X;X;X;X;X;X;X;X;X;X;X	XXXXXXXPPPPPPPPPPPPPPPPPPXXXXXX	VS(-100)ADFDADS(100)DDEIVLVPK	9	1
1675600	1465300	1445600	1569600	3351900	3288900	4112100	3348600	NaN	4242000	5075000	4520900	3804600	2853500	3115500	3043400	S	3			3341	0.882475	5.21543e-05	77.185	68.88	77.185	0.54135	46912000	76	AT4G17090.1	76	AT4G17090.1	AT4G17090.1	PEGETLEKWEKLHVLSYPHSKNDASVPVFVM	LHVLS(0.882)Y(0.114)PHS(0.003)K	6589	AT4G17090.1 | chloroplast beta-amylase | Chr4:9605266-9607250 REVERSE LENGTH=548 | 201606	X;X;X;X;X;X;X;X;X;X;X;X;X;X;X;Phospho (STY);X;X;X;X;X;X;X;X;X;X;X;X;X;X;X	XXXXXXXXXXXPPPPPPPPPPXXXXXXXXXX	LHVLS(8.9)Y(-8.9)PHS(-24)K	5	1
NaN	NaN	2613800	2806400	3350400	4709200	3786000	NaN	3855200	NaN	NaN	2619800	2543100	NaN	NaN	NaN	S	3			3341	0.719505	1.85755e-06	81.144	66.2	81.144	-1.1523	26284000	520	AT4G17090.1	520	AT4G17090.1	AT4G17090.1	EFVKNMKEGGHGRRLSKEDTTGSDLYVGFVK	RLS(0.72)KEDT(0.25)T(0.025)GS(0.004)DLY(0.001)VGFVK	6590	AT4G17090.1 | chloroplast beta-amylase | Chr4:9605266-9607250 REVERSE LENGTH=548 | 201606	X;X;X;X;X;X;X;X;X;X;X;X;X;X;X;Phospho (STY);X;X;X;X;X;X;X;X;X;X;X;X;X;X;X	XXXXXXXXXXXXXPPPPPPPPPPPPPPPPPP	RLS(4.6)KEDT(-4.6)T(-15)GS(-23)DLY(-27)VGFVK	3	1
2491000	2848900	2742000	NaN	6429800	7038900	9543200	7689000	NaN	6988500	7424300	8351000	5763800	5376300	6244900	5912800	S	2			3341	0.991551	9.47893e-59	193.98	178.71	164.66	0.17067	84844000	464	AT4G17090.1	464	AT4G17090.1	AT4G17090.1	AGTELAGENALERYDSSAFGQVVATNRSDSG	Y(0.001)DS(0.992)S(0.007)AFGQVVATNR	6591	AT4G17090.1 | chloroplast beta-amylase | Chr4:9605266-9607250 REVERSE LENGTH=548 | 201606	X;X;X;X;X;X;X;X;X;X;X;X;X;X;X;Phospho (STY);X;X;X;X;X;X;X;X;X;X;X;X;X;X;X	XXXXXXXXXXXXXPPPPPPPPPPPPPPXXXX	Y(-28)DS(22)S(-22)AFGQVVAT(-100)NR	3	1
1224800	NaN	1709500	NaN	NaN	2125500	NaN	1503000	964000	742780	NaN	NaN	NaN	NaN	NaN	NaN	S	2			3342	0.994461	2.21584e-05	88.561	64.73	88.561	0.33015	8269600	46	AT4G17100.1	46	AT4G17100.1	AT4G17100.1	NSRDERSRSTWANVVSGEEEDQNRAGGSSHG	S(0.003)T(0.003)WANVVS(0.994)GEEEDQNR	6595	AT4G17100.1 | poly(U)-specific endoribonuclease-B protein | Chr4:9610164-9612513 REVERSE LENGTH=435 | 201606	X;X;X;X;X;X;X;X;X;X;X;X;X;X;X;Phospho (STY);X;X;X;X;X;X;X;X;X;X;X;X;X;X;X	XXXXXXXXPPPPPPPPPPPPPPPPXXXXXXX	S(-26)T(-26)WANVVS(26)GEEEDQNR	8	1
1866500	1880600	1971500	2157300	5373900	5361200	5025200	4480100	5862800	4813600	4627000	4332700	2617300	2282900	3397900	2670200	S	3			3343	0.999995	7.54524e-18	118.24	103.98	100.97	-1.4184	58721000	3993	AT4G17140.3;AT4G17140.2;AT4G17140.1	3993;3992;3990	AT4G17140.3	AT4G17140.3	QRHVYFAWNEADGRDSKTYKNKAIIKSRELS	HVYFAWNEADGRDS(1)K	6605	AT4G17140.3 | pleckstrin homology (PH) domain-containing protein | Chr4:9613617-9636618 REVERSE LENGTH=4219 | 201606;AT4G17140.2 | pleckstrin homology (PH) domain-containing protein | Chr4:9613617-9636618 REVERSE LENGTH=4218 | 201606;AT4G17140.1 | pleckstr	X;X;X;X;X;X;X;X;X;X;X;X;X;X;X;Phospho (STY);X;X;X;X;X;X;X;X;X;X;X;X;X;X;Phospho (STY)	XXPPPPPPPPPPPPPPPXXXXXXXXXXXXXX	HVY(-53)FAWNEADGRDS(53)K	14	1
1292900	1802500	1591300	1929700	1716200	1929800	1984700	NaN	1903300	1532900	1700700	1809100	1239100	1287700	NaN	1735700	S	2			3343	0.7077	2.20232e-05	86.944	53.74	77.776	-1.498	23456000	2644	AT4G17140.3;AT4G17140.2;AT4G17140.1	2644;2608;2618	AT4G17140.3	AT4G17140.3	SHQYTGVIRLSPNQTSPVESELRQQSARTCG	LS(0.002)PNQT(0.19)S(0.708)PVES(0.101)ELR	6610	AT4G17140.3 | pleckstrin homology (PH) domain-containing protein | Chr4:9613617-9636618 REVERSE LENGTH=4219 | 201606;AT4G17140.2 | pleckstrin homology (PH) domain-containing protein | Chr4:9613617-9636618 REVERSE LENGTH=4218 | 201606;AT4G17140.1 | pleckstr	X;X;X;X;X;X;X;X;X;X;X;X;X;X;X;Phospho (STY);X;X;X;X;X;X;X;X;X;X;X;X;X;X;X	XXXXXXXXXPPPPPPPPPPPPPPXXXXXXXX	LS(-25)PNQT(-5.7)S(5.7)PVES(-8.5)ELR	7	1
NaN	22403000	NaN	NaN	NaN	NaN	NaN	NaN	26002000	NaN	22812000	26587000	NaN	NaN	NaN	NaN	S	3			3343	0.749391	1.82038e-48	164.05	117.36	134.97	0.91464	153340000	1046	AT4G17140.3;AT4G17140.2;AT4G17140.1	1046;1039;1049	AT4G17140.3	AT4G17140.3	QSSEMLPSFEDAESRSPERLDPTSSEGEEKF	SFIQSSEMLPS(0.01)FEDAES(0.24)RS(0.749)PER	6613	AT4G17140.3 | pleckstrin homology (PH) domain-containing protein | Chr4:9613617-9636618 REVERSE LENGTH=4219 | 201606;AT4G17140.2 | pleckstrin homology (PH) domain-containing protein | Chr4:9613617-9636618 REVERSE LENGTH=4218 | 201606;AT4G17140.1 | pleckstr	X;X;X;X;Oxidation (M);X;X;X;X;X;X;X;X;X;X;Phospho (STY);X;X;X;X;X;X;X;Phospho (STY);X;X;X;X;X;X;X	PPPPPPPPPPPPPPPPPPPXXXXXXXXXXXX	S(-45)FIQS(-38)S(-34)EMLPS(-19)FEDAES(-4.9)RS(4.9)PER	19	1
NaN	2810600	2321200	NaN	3215000	NaN	3321900	2534300	NaN	2772300	NaN	3468800	2555800	NaN	NaN	NaN	S	2			3344;3756	0.758286	0.000429051	87.18	57.372	87.18	0.41032	23000000	21	AT4G17170.1;AT4G17160.1;AT4G35860.2;AT4G35860.1	67;67;21;67	AT4G17170.1;AT4G35860.2	AT4G35860.2	GRPIKLQIWDTAGQESFRSITRSYYRGAAGA;NKPIKLQIWDTAGQESFRSITRSYYRGAAGA	LQIWDT(0.242)AGQES(0.758)FR	6616	AT4G17170.1 | RAB GTPase homolog B1C | Chr4:9644908-9646220 REVERSE LENGTH=211 | 201606;AT4G17160.1 | RAB GTPase homolog B1A | Chr4:9641980-9643541 REVERSE LENGTH=205 | 201606;AT4G35860.2 | GTP-binding 2 | Chr4:16987118-16988587 REVERSE LENGTH=165 | 201606	X;X;X;X;X;X;X;X;X;X;X;X;X;X;X;Phospho (STY);X;X;X;X;X;X;X;X;X;X;X;X;X;X;X	XXXXXPPPPPPPPPPPPPXXXXXXXXXXXXX	LQIWDT(-5)AGQES(5)FR	11
NaN	NaN	NaN	4758600	NaN	2784100	5737400	NaN	3272600	2916100	NaN	2663000	2616900	NaN	2743000	4757600	S	2			3345	0.992785	2.04081e-07	103.85	71.012	92.265	1.1544	32249000	134	AT4G17230.2;AT4G17230.1	134;134	AT4G17230.2	AT4G17230.2	SLLSGDTKVEEFSGFSPAAGKSWNWDELLAL	VEEFS(0.007)GFS(0.993)PAAGK	6617	AT4G17230.2 | SCARECROW-like 13 | Chr4:9661218-9662807 REVERSE LENGTH=529 | 201606;AT4G17230.1 | SCARECROW-like 13 | Chr4:9661218-9662807 REVERSE LENGTH=529 | 201606	X;X;X;X;X;X;X;X;X;X;X;X;X;X;X;Phospho (STY);X;X;X;X;X;X;X;X;X;X;X;X;X;X;X	XXXXXXXXPPPPPPPPPPPPPXXXXXXXXXX	VEEFS(-21)GFS(21)PAAGK	8	1
1582300	1865200	1670400	1585800	2505300	3191900	2539600	2370500	2072000	1825100	1816600	2240200	1791800	1855800	1743900	1895000	S	2			3347	0.999112	0.00181048	78.342	65.765	73.781	0.40494	32801000	31	AT4G17270.1	31	AT4G17270.1	AT4G17270.1	VRQTRDLLLYADRSNSFPDLRESKREEKMVE	S(0.001)NS(0.999)FPDLR	6621	AT4G17270.1 | Mo25 family protein | Chr4:9676406-9678568 FORWARD LENGTH=343 | 201606	X;X;X;X;X;X;X;X;X;X;X;X;X;X;X;Phospho (STY);X;X;X;X;X;X;X;X;X;X;X;X;X;X;X	XXXXXXXXXXXXXPPPPPPPPXXXXXXXXXX	S(-31)NS(31)FPDLR	3	1
9301100	9905600	10742000	10940000	13928000	19119000	17789000	16102000	10893000	9301700	9943600	12512000	9098700	10545000	9690400	10729000	S	3			3349	0.997062	1.01569e-13	92.499	88.313	80.083	-0.28329	479020000	760	AT4G17330.3;AT4G17330.2;AT4G17330.1	760;795;795	AT4G17330.3	AT4G17330.3	KKPEDQNISGFMSAGSPVLNRNETSSSEMNL	KPEDQNISGFMS(0.003)AGS(0.997)PVLNR	6625	AT4G17330.3 | G2484-1 protein | Chr4:9689263-9697172 REVERSE LENGTH=2002 | 201606;AT4G17330.2 | G2484-1 protein | Chr4:9689263-9697172 REVERSE LENGTH=2037 | 201606;AT4G17330.1 | G2484-1 protein | Chr4:9689263-9697172 REVERSE LENGTH=2037 | 201606	X;X;X;X;X;X;X;X;X;X;X;Oxidation (M);X;X;X;Phospho (STY);X;X;X;X;X;X;X;X;X;X;X;X;X;X;X	XPPPPPPPPPPPPPPPPPPPPXXXXXXXXXX	KPEDQNIS(-55)GFMS(-25)AGS(25)PVLNR	15	1
NaN	NaN	NaN	644700	719280	998640	1236000	670580	NaN	646430	657490	724540	582470	672550	413160	633070	S	2			3349	0.787444	0.065556	37.327	16.807	37.327	-0.55109	8598900	1607	AT4G17330.3;AT4G17330.2;AT4G17330.1	1607;1642;1642	AT4G17330.3	AT4G17330.3	LKGEGDQAPKIRPARSVTALPYEGTRKRRRA	S(0.787)VT(0.194)ALPY(0.009)EGT(0.009)R	6626	AT4G17330.3 | G2484-1 protein | Chr4:9689263-9697172 REVERSE LENGTH=2002 | 201606;AT4G17330.2 | G2484-1 protein | Chr4:9689263-9697172 REVERSE LENGTH=2037 | 201606;AT4G17330.1 | G2484-1 protein | Chr4:9689263-9697172 REVERSE LENGTH=2037 | 201606	X;X;X;X;X;X;X;X;X;X;X;X;X;X;X;Phospho (STY);X;X;X;X;X;X;X;X;X;X;X;X;X;X;X	XXXXXXXXXXXXXXXPPPPPPPPPPPXXXXX	S(6.1)VT(-6.1)ALPY(-19)EGT(-19)R	1	1
6585000	6461100	6272800	7058600	8863400	11679000	8539900	8960700	7916000	6966700	7219900	7778700	6893500	7484900	7633700	6584200	S	3			3349	0.787396	4.37984e-53	154.02	140.01	127.2	0.63701	122900000	191	AT4G17330.3;AT4G17330.2;AT4G17330.1	191;191;191	AT4G17330.3	AT4G17330.3	VKTDDGQEQVLVKDDSPTAVEEASVEEKNSI	TDDGQEQVLVKDDS(0.787)PT(0.211)AVEEAS(0.002)VEEK	6627	AT4G17330.3 | G2484-1 protein | Chr4:9689263-9697172 REVERSE LENGTH=2002 | 201606;AT4G17330.2 | G2484-1 protein | Chr4:9689263-9697172 REVERSE LENGTH=2037 | 201606;AT4G17330.1 | G2484-1 protein | Chr4:9689263-9697172 REVERSE LENGTH=2037 | 201606	X;X;X;X;X;X;X;X;X;X;X;X;X;X;X;Phospho (STY);X;X;X;X;X;X;X;X;X;X;X;X;X;X;X	XXPPPPPPPPPPPPPPPPPPPPPPPPPPXXX	T(-54)DDGQEQVLVKDDS(5.7)PT(-5.7)AVEEAS(-26)VEEK	14	1
2076200	2119600	1503500	NaN	NaN	3817400	NaN	4020100	3543600	3512100	4288200	2827500	2077500	NaN	NaN	2644100	S	3			3352;4553	0.873523	5.00725e-26	164.15	132.65	72.932	-0.12102	84793000	299	AT4G17520.1;AT5G47210.1	285;299	AT4G17520.1;AT5G47210.1	AT5G47210.1	EKDKRITEREEKTRKSLSINEFLKPADGKSY;SDKEKRKDATEKAKKSLSINEFLKPADGKRY	S(0.874)LS(0.126)INEFLKPADGK	6632	AT4G17520.1 | Hyaluronan / mRNA binding family | Chr4:9771496-9773313 FORWARD LENGTH=360 | 201606;AT5G47210.1 | Hyaluronan / mRNA binding family | Chr5:19169222-19171012 REVERSE LENGTH=357 | 201606	X;X;X;X;X;X;X;X;X;X;X;X;X;X;X;Phospho (STY);X;X;X;X;X;X;X;X;X;X;X;X;X;X;X	XXXXXXXXXXXXXXXPPPPPPPPPPPPPPXX	S(8.4)LS(-8.4)INEFLKPADGK	1	1
4421500	5611500	5487400	4762000	9011300	10106000	11378000	9276700	11271000	10890000	10513000	10066000	9027800	8159600	8415800	7837800	S	2			3352;4553	0.999841	1.79797e-111	264.85	228.17	264.85	0.45476	1269900000	301	AT4G17520.1;AT5G47210.1	287;301	AT4G17520.1;AT5G47210.1	AT5G47210.1	DKRITEREEKTRKSLSINEFLKPADGKSYYR;KEKRKDATEKAKKSLSINEFLKPADGKRYNG	SLS(1)INEFLKPADGK	6633	AT4G17520.1 | Hyaluronan / mRNA binding family | Chr4:9771496-9773313 FORWARD LENGTH=360 | 201606;AT5G47210.1 | Hyaluronan / mRNA binding family | Chr5:19169222-19171012 REVERSE LENGTH=357 | 201606	X;X;X;X;X;X;X;X;X;X;X;X;X;X;X;Phospho (STY);X;X;X;X;X;X;X;X;X;X;X;X;X;X;X	XXXXXXXXXXXXPPPPPPPPPPPPPPPXXXX	S(-38)LS(38)INEFLKPADGK	3	1
15823000	16034000	11146000	20233000	NaN	NaN	NaN	NaN	NaN	NaN	14384000	NaN	NaN	NaN	NaN	NaN	S	3			3358	0.909084	6.06722e-19	100.17	83.55	100.17	0.89645	77621000	530	AT4G17620.3;AT4G17620.2;AT4G17620.1	530;538;538	AT4G17620.3	AT4G17620.3	PDAITNHVHLLQNPASPPPPPQ_________	LELLQAQS(0.033)CPDAIT(0.058)NHVHLLQNPAS(0.909)PPPPPQ	6634	AT4G17620.3 | glycine-rich protein | Chr4:9822005-9824859 FORWARD LENGTH=536 | 201606;AT4G17620.2 | glycine-rich protein | Chr4:9822005-9824859 FORWARD LENGTH=544 | 201606;AT4G17620.1 | glycine-rich protein | Chr4:9822005-9824859 FORWARD LENGTH=544 | 20160	X;X;X;X;X;X;X;X;X;X;X;X;X;X;X;Phospho (STY);X;X;X;X;X;X;X;X;X;X;X;X;X;X;X	PPPPPPPPPPPPPPPPPPPPPPXXXXXXXXX	LELLQAQS(-14)CPDAIT(-12)NHVHLLQNPAS(12)PPPPPQ	25	1
1878700	1905600	2155900	2166200	3425000	4616800	4162300	3295300	2780300	1503300	2054300	1281700	1862500	1730200	1861200	1331800	S	2			3359	0.999947	0.000544306	106.2	80.372	106.2	-0.12031	38011000	279	AT4G17720.1	279	AT4G17720.1	AT4G17720.1	ASSTQEAERESKLSESPEAKKDSEHLEPQSK	LSES(1)PEAK	6636	AT4G17720.1 | RNA-binding (RRM/RBD/RNP motifs) family protein | Chr4:9862660-9864498 REVERSE LENGTH=313 | 201606	X;X;X;X;X;X;X;X;X;X;X;X;X;X;X;Phospho (STY);X;X;X;X;X;X;X;X;X;X;X;X;X;X;X	XXXXXXXXXXXXPPPPPPPPXXXXXXXXXXX	LS(-43)ES(43)PEAK	4	1
405890	419690	NaN	355780	522030	410560	345610	NaN	422630	NaN	NaN	NaN	NaN	NaN	NaN	NaN	S	2			3359	0.5	0.0259851	40.724	25.092	29.667	-0.34976	2882200	258	AT4G17720.1	258	AT4G17720.1	AT4G17720.1	EDKRKVVDEFARVHLSESPKAASSTQEAERE	VHLS(0.5)ES(0.5)PK	6637	AT4G17720.1 | RNA-binding (RRM/RBD/RNP motifs) family protein | Chr4:9862660-9864498 REVERSE LENGTH=313 | 201606	X;X;X;X;X;X;X;X;X;X;X;X;X;X;X;Phospho (STY);X;X;X;X;X;X;X;X;X;X;X;X;X;X;X	XXXXXXXXXXXXPPPPPPPPXXXXXXXXXXX	VHLS(0)ES(0)PK	4	1
42454000	50362000	36550000	43287000	58359000	66845000	70762000	48488000	46897000	39211000	31922000	44303000	39386000	51970000	36165000	36065000	S	2			3359	1	7.05173e-05	204.64	116.5	192.21	-0.25472	745910000	260	AT4G17720.1	260	AT4G17720.1	AT4G17720.1	KRKVVDEFARVHLSESPKAASSTQEAERESK	VHLSES(1)PK	6638	AT4G17720.1 | RNA-binding (RRM/RBD/RNP motifs) family protein | Chr4:9862660-9864498 REVERSE LENGTH=313 | 201606	X;X;X;X;X;X;X;X;X;X;X;X;X;X;X;Phospho (STY);X;X;X;X;X;X;X;X;X;X;X;X;X;X;X	XXXXXXXXXXPPPPPPPPXXXXXXXXXXXXX	VHLS(-65)ES(65)PK	6	1
20798000	15529000	22122000	NaN	17800000	21555000	18279000	15261000	15250000	11483000	16415000	12203000	8144700	NaN	9134700	NaN	S	2			3361	0.770646	8.91089e-72	203.89	178.47	203.89	-0.43492	562690000	5	AT4G17770.2;AT4G17770.1	5;5	AT4G17770.2	AT4G17770.2	___________MVSRSYSNLLDLASGNFHSF	S(0.771)Y(0.206)S(0.024)NLLDLASGNFHSFSR	6642	AT4G17770.2 | trehalose phosphatase/synthase 5 | Chr4:9877055-9880084 FORWARD LENGTH=862 | 201606;AT4G17770.1 | trehalose phosphatase/synthase 5 | Chr4:9877055-9880084 FORWARD LENGTH=862 | 201606	X;X;X;X;X;X;X;X;X;X;X;X;X;X;X;Phospho (STY);X;X;X;X;X;X;X;X;X;X;X;X;X;X;X	XXXXXXXXXXXXXXXPPPPPPPPPPPPPPPP	S(5.7)Y(-5.7)S(-15)NLLDLAS(-130)GNFHS(-150)FS(-160)R	1	1
13689000	14163000	16393000	22177000	NaN	NaN	14314000	8532200	NaN	NaN	13767000	11362000	NaN	15167000	1128200	15727000	S	3			3362	0.585366	0.0611338	22.097	13.095	22.097	1.8136	146420000	340	AT4G17785.2	340	AT4G17785.2	AT4G17785.2	SDFLEDWEKFLDDETSDSCWKSFLE______	FLDDET(0.426)S(0.585)DS(0.585)CWKS(0.403)FLE	6646	AT4G17785.2 | myb domain protein 39 | Chr4:9881984-9883368 REVERSE LENGTH=349 | 201606	X;X;X;X;X;X;X;X;X;X;X;X;X;X;X;Phospho (STY);X;Phospho (STY);X;X;X;X;X;X;X;X;X;X;X;X;X	XXXXXXXXXPPPPPPPPPPPPPPPPXXXXXX	FLDDET(-2.2)S(2.2)DS(2.2)CWKS(-2.5)FLE	7	2
13689000	14163000	16393000	22177000	NaN	NaN	14314000	8532200	NaN	NaN	13767000	11362000	NaN	15167000	1128200	15727000	S	3			3362	0.585366	0.0611338	22.097	13.095	22.097	1.8136	146420000	342	AT4G17785.2	342	AT4G17785.2	AT4G17785.2	FLEDWEKFLDDETSDSCWKSFLE________	FLDDET(0.426)S(0.585)DS(0.585)CWKS(0.403)FLE	6647	AT4G17785.2 | myb domain protein 39 | Chr4:9881984-9883368 REVERSE LENGTH=349 | 201606	X;X;X;X;X;X;X;X;X;X;X;X;X;Phospho (STY);X;Phospho (STY);X;X;X;X;X;X;X;X;X;X;X;X;X;X;X	XXXXXXXPPPPPPPPPPPPPPPPXXXXXXXX	FLDDET(-2.2)S(2.2)DS(2.2)CWKS(-2.5)FLE	9	2
42014000	49567000	55932000	48513000	51186000	61603000	71446000	54462000	69529000	71562000	61725000	61362000	46146000	47502000	43018000	48274000	S	2			3364	1	4.03007e-97	275.23	217.94	275.23	0.73981	883840000	402	AT4G17890.1	402	AT4G17890.1	AT4G17890.1	VNIAGETKKKLGTLASGIFSDIQDRML____	LGTLAS(1)GIFSDIQDR	6648	AT4G17890.1 | ARF-GAP domain 8 | Chr4:9937121-9939146 FORWARD LENGTH=413 | 201606	X;X;X;X;X;X;X;X;X;X;X;X;X;X;X;Phospho (STY);X;X;X;X;X;X;X;X;X;X;X;X;X;X;X	XXXXXXXXXXPPPPPPPPPPPPPPPXXXXXX	LGT(-80)LAS(80)GIFS(-95)DIQDR	6	1
15851000	17322000	14054000	NaN	NaN	NaN	NaN	NaN	NaN	NaN	NaN	NaN	17733000	19788000	20297000	24595000	S	2			3364	0.838522	2.00218e-50	223.39	178.12	152.99	-0.38121	129640000	318	AT4G17890.1;AT4G17890.2	318;318	AT4G17890.1	AT4G17890.1	VEESDEARKKFTNAKSISSAQYFGDQNKNAD	S(0.839)IS(0.156)S(0.006)AQYFGDQNK	6649	AT4G17890.1 | ARF-GAP domain 8 | Chr4:9937121-9939146 FORWARD LENGTH=413 | 201606;AT4G17890.2 | ARF-GAP domain 8 | Chr4:9937121-9938988 FORWARD LENGTH=384 | 201606	X;X;X;X;X;X;X;X;X;X;X;X;X;X;X;Phospho (STY);X;X;X;X;X;X;X;X;X;X;X;X;X;X;X	XXXXXXXXXXXXXXXPPPPPPPPPPPPPXXX	S(7.3)IS(-7.3)S(-22)AQY(-66)FGDQNK	1	1
NaN	NaN	NaN	20598000	21926000	23544000	24121000	21544000	23385000	19465000	19169000	23690000	NaN	NaN	NaN	NaN	S	2			3364	0.982249	2.38116e-141	324.94	249.05	312.92	0.34635	197440000	320	AT4G17890.1;AT4G17890.2	320;320	AT4G17890.1	AT4G17890.1	ESDEARKKFTNAKSISSAQYFGDQNKNADLE	S(0.016)IS(0.982)S(0.001)AQYFGDQNK	6650	AT4G17890.1 | ARF-GAP domain 8 | Chr4:9937121-9939146 FORWARD LENGTH=413 | 201606;AT4G17890.2 | ARF-GAP domain 8 | Chr4:9937121-9938988 FORWARD LENGTH=384 | 201606	X;X;X;X;X;X;X;X;X;X;X;X;X;X;X;Phospho (STY);X;X;X;X;X;X;X;X;X;X;X;X;X;X;X	XXXXXXXXXXXXXPPPPPPPPPPPPPXXXXX	S(-18)IS(18)S(-28)AQY(-140)FGDQNK	3	1
761400	1000000	727020	1131600	NaN	NaN	2105400	1485000	958000	883450	NaN	1143200	960090	944940	1091700	1118300	S	2			3365	0.84843	0.000814057	63.29	49.611	63.29	0.84753	14310000	35	AT4G17940.1	35	AT4G17940.1	AT4G17940.1	SGGSSRKMTPISRTNSVESLSSYGERFAGGK	T(0.11)NS(0.848)VES(0.025)LS(0.007)S(0.005)Y(0.004)GER	6651	AT4G17940.1 | Tetratricopeptide repeat (TPR)-like superfamily protein | Chr4:9965787-9966778 FORWARD LENGTH=274 | 201606	X;X;X;X;X;X;X;X;X;X;X;X;X;X;X;Phospho (STY);X;X;X;X;X;X;X;X;X;X;X;X;X;X;X	XXXXXXXXXXXXXPPPPPPPPPPPPPXXXXX	T(-8.9)NS(8.9)VES(-15)LS(-21)S(-22)Y(-23)GER	3
NaN	2117900	NaN	NaN	NaN	2159100	NaN	NaN	NaN	NaN	NaN	3450800	NaN	2068100	2354900	NaN	S	2			3365	0.985988	0.00256607	82.417	46.875	68.786	-0.095859	12151000	66	AT4G17940.1	66	AT4G17940.1	AT4G17940.1	ISIEVKANVGMRRVLSESDVIRSERMLKRVG	VLS(0.986)ES(0.014)DVIR	6652	AT4G17940.1 | Tetratricopeptide repeat (TPR)-like superfamily protein | Chr4:9965787-9966778 FORWARD LENGTH=274 | 201606	X;X;X;X;X;X;X;X;X;X;X;X;X;X;X;Phospho (STY);X;X;X;X;X;X;X;X;X;X;X;X;X;X;X	XXXXXXXXXXXXXPPPPPPPPPXXXXXXXXX	VLS(18)ES(-18)DVIR	3	1
5587500	6267400	5945800	5006200	6575500	5648900	6847700	6781100	5655100	5711600	5134700	4918600	5301000	3272400	3481100	5718000	S	2			3366	0.999654	3.41761e-135	212.97	193.21	211.72	0.24573	1350700000	376	AT4G17950.1	376	AT4G17950.1	AT4G17950.1	APANMLSFGGVGGPGSPRSQGQQHSSESSEE	AQNTPEPASAPANMLSFGGVGGPGS(1)PR	6653	AT4G17950.1 | AT hook motif DNA-binding family protein | Chr4:9967295-9969007 REVERSE LENGTH=439 | 201606	X;X;X;X;Oxidation (M);X;X;X;X;X;X;X;X;X;X;Phospho (STY);X;X;X;X;X;X;X;X;X;X;X;X;X;X;X	PPPPPPPPPPPPPPPPPPXXXXXXXXXXXXX	AQNT(-94)PEPAS(-65)APANMLS(-35)FGGVGGPGS(35)PR	25	1
3529300	3600400	3358600	3667300	2750600	3020500	4062700	4404800	4138300	NaN	4971900	3865300	NaN	2872100	NaN	2845700	S	2			3367	0.965628	6.81428e-12	123.95	95.744	113.24	-1.5224	47087000	283	AT4G18010.2;AT4G18010.1	283;283	AT4G18010.2	AT4G18010.2	NPQIVGSEGKLRRVFSSNATLGFKLPENPSG	VFS(0.966)S(0.034)NATLGFK	6657	AT4G18010.2 | myo-inositol polyphosphate 5-phosphatase 2 | Chr4:9991492-9994099 REVERSE LENGTH=581 | 201606;AT4G18010.1 | myo-inositol polyphosphate 5-phosphatase 2 | Chr4:9991194-9994099 REVERSE LENGTH=646 | 201606	X;X;X;X;X;X;X;X;X;X;X;X;X;X;X;Phospho (STY);X;X;X;X;X;X;X;X;X;X;X;X;X;X;X	XXXXXXXXXXXXXPPPPPPPPPPPXXXXXXX	VFS(15)S(-15)NAT(-34)LGFK	3	1
4843700	3128500	5291900	5429800	3893700	7345900	5537800	5500100	6354300	8202100	5323100	4895700	2783700	2318800	NaN	NaN	S	3			3370	0.645277	3.16332e-12	113.17	87.576	113.17	0.15353	70849000	81	AT4G18100.1	81	AT4G18100.1	AT4G18100.1	HYLPNGFKKFVVHNTSELELLMMHNRTYCAE	FVVHNT(0.355)S(0.645)ELELLMMHNR	6658	AT4G18100.1 | Ribosomal protein L32e | Chr4:10035715-10036475 REVERSE LENGTH=133 | 201606	X;X;X;X;X;X;X;X;X;X;X;X;X;X;X;Phospho (STY);X;X;X;X;X;X;X;X;X;X;X;X;X;X;X	XXXXXXXXXPPPPPPPPPPPPPPPPPXXXXX	FVVHNT(-2.6)S(2.6)ELELLMMHNR	7	1
477200	560610	766250	596780	893120	1392100	710970	556430	931690	663460	708860	850920	680520	513580	760960	531720	S	4			3371	0.5	0.0015235	38.583	33.003	18.56	-0.52975	11595000	121	AT4G18160.1	121	AT4G18160.1	AT4G18160.1	SDQTSSHCQGHALHRSKTAPAMAVINDLHHP	S(0.5)KT(0.5)APAMAVINDLHHPIR	6659	AT4G18160.1 | Ca2+ activated outward rectifying K+ channel 6 | Chr4:10055696-10057546 FORWARD LENGTH=436 | 201606	X;X;X;X;X;X;X;X;X;X;X;X;X;X;X;Phospho (STY);X;X;X;X;X;X;X;X;X;X;X;X;X;X;X	XXXXXXXXXXXXXXXPPPPPPPPPPPPPPPP	S(0)KT(0)APAMAVINDLHHPIR	1	1
NaN	NaN	NaN	NaN	NaN	12270000	NaN	17574000	NaN	10173000	NaN	12613000	NaN	10217000	NaN	NaN	S	3			3373	0.867595	5.46314e-20	101.39	95.22	101.39	-0.93539	62846000	82	AT4G18240.1	82	AT4G18240.1	AT4G18240.1	ILSINSGLQSNNDEESDLENGSADSVPSLKS	PILSINS(0.002)GLQS(0.074)NNDEES(0.868)DLENGS(0.044)ADS(0.01)VPS(0.003)LK	6666	AT4G18240.1 | starch synthase 4 | Chr4:10082221-10087044 FORWARD LENGTH=1040 | 201606	X;X;X;X;X;X;X;X;X;X;X;X;X;X;X;Phospho (STY);X;X;X;X;X;X;X;X;X;X;X;X;X;X;X	PPPPPPPPPPPPPPPPPPPPPPPPPPPPPPX	PILS(-37)INS(-26)GLQS(-11)NNDEES(11)DLENGS(-13)ADS(-19)VPS(-25)LK	17	1
10431000	8339900	8836400	10527000	10867000	19113000	14598000	11137000	9159200	9133800	7111500	8848000	8869900	9110200	9104100	9028400	S	2			3375	1	1.91347e-17	163.71	126.62	124.86	0.35218	164390000	355	AT4G18480.1	355	AT4G18480.1	AT4G18480.1	VQIDRELKVKISRVCSELNVDGLRGDIVTNR	VCS(1)ELNVDGLR	6669	AT4G18480.1 | P-loop containing nucleoside triphosphate hydrolases superfamily protein | Chr4:10201897-10203361 REVERSE LENGTH=424 | 201606	X;X;X;X;X;X;X;X;X;X;X;X;X;X;X;Phospho (STY);X;X;X;X;X;X;X;X;X;X;X;X;X;X;X	XXXXXXXXXXXXXPPPPPPPPPPPXXXXXXX	VCS(53)ELNVDGLR	3	1
NaN	2201300	2486000	3498800	NaN	NaN	7239300	NaN	2966800	3283200	2872900	3038400	2399400	2378200	2501300	1738900	S	2			3376	0.984377	6.92653e-08	105.17	90.609	69.352	0.48988	36604000	292	AT4G18570.2;AT4G18570.1	292;292	AT4G18570.2	AT4G18570.2	SRVPRVPKPPPKRSISLGDSTENRADPPPQK	S(0.014)IS(0.984)LGDS(0.001)T(0.001)ENR	6670	AT4G18570.2 | Tetratricopeptide repeat (TPR)-like superfamily protein | Chr4:10231439-10233565 FORWARD LENGTH=595 | 201606;AT4G18570.1 | Tetratricopeptide repeat (TPR)-like superfamily protein | Chr4:10231439-10234534 FORWARD LENGTH=642 | 201606	X;X;X;X;X;X;X;X;X;X;X;X;X;X;X;Phospho (STY);X;X;X;X;X;X;X;X;X;X;X;X;X;X;X	XXXXXXXXXXXXXPPPPPPPPPPPXXXXXXX	S(-19)IS(19)LGDS(-29)T(-32)ENR	3
338380000	386060000	391040000	413009984	NaN	602339968	NaN	NaN	NaN	479769984	534480000	555340032	361630016	426289984	444080000	424660000	S	3			3378	0.733005	0.0420679	14.375	14.375	14.374	-0.63564	5357100000	245	AT4G18640.1	245	AT4G18640.1	AT4G18640.1	EETDIYKRRELLEETSNLAAEPAPSAPSPSP	RELLEET(0.733)S(0.733)NLAAEPAPS(0.703)APS(0.703)PS(0.705)PGIIT(0.707)EAS(0.716)PR	6671	AT4G18640.1 | Leucine-rich repeat protein kinase family protein | Chr4:10260481-10263577 FORWARD LENGTH=678 | 201606	X;X;X;X;X;X;X;X;X;X;X;X;X;X;Phospho (STY);Phospho (STY);X;X;X;X;X;X;X;X;Phospho (STY);X;X;Phospho (STY);X;Phospho (STY);X	XXXXXXXXPPPPPPPPPPPPPPPPPPPPPPP	RELLEET(0.83)S(0.83)NLAAEPAPS(0)APS(0)PS(0)PGIIT(0)EAS(0.28)PR	8	5
338380000	386060000	391040000	413009984	NaN	602339968	NaN	NaN	NaN	479769984	534480000	555340032	361630016	426289984	444080000	424660000	S	3			3378	0.714246	0.0420679	14.375	14.375	10.276	-0.61713	5357100000	254	AT4G18640.1	254	AT4G18640.1	AT4G18640.1	ELLEETSNLAAEPAPSAPSPSPGIITEASPR	RELLEET(0.714)S(0.714)NLAAEPAPS(0.714)APS(0.714)PS(0.714)PGIIT(0.714)EAS(0.714)PR	6672	AT4G18640.1 | Leucine-rich repeat protein kinase family protein | Chr4:10260481-10263577 FORWARD LENGTH=678 | 201606	X;X;X;X;X;Phospho (STY);Phospho (STY);X;X;X;X;X;X;X;X;Phospho (STY);X;X;Phospho (STY);X;Phospho (STY);X;X;X;X;Phospho (STY);X;X;Phospho (STY);X;X	PPPPPPPPPPPPPPPPPPPPPPPPPPPPPPP	RELLEET(0.0085)S(0.0085)NLAAEPAPS(0)APS(0)PS(0)PGIIT(-0.0078)EAS(0.0078)PR	17	5
338380000	386060000	391040000	413009984	NaN	602339968	NaN	NaN	NaN	479769984	534480000	555340032	361630016	426289984	444080000	424660000	S	3			3378	0.714246	0.0420679	14.375	14.375	10.276	-0.61713	5357100000	257	AT4G18640.1	257	AT4G18640.1	AT4G18640.1	EETSNLAAEPAPSAPSPSPGIITEASPRSSG	RELLEET(0.714)S(0.714)NLAAEPAPS(0.714)APS(0.714)PS(0.714)PGIIT(0.714)EAS(0.714)PR	6673	AT4G18640.1 | Leucine-rich repeat protein kinase family protein | Chr4:10260481-10263577 FORWARD LENGTH=678 | 201606	X;X;Phospho (STY);Phospho (STY);X;X;X;X;X;X;X;X;Phospho (STY);X;X;Phospho (STY);X;X;X;X;X;X;X;X;X;Phospho (STY);X;X;X;X;X	PPPPPPPPPPPPPPPPPPPPPPPPPPPPXXX	RELLEET(0.0085)S(0.0085)NLAAEPAPS(0)APS(0)PS(0)PGIIT(-0.0078)EAS(0.0078)PR	20	5
338380000	386060000	391040000	413009984	NaN	602339968	NaN	NaN	NaN	479769984	534480000	555340032	361630016	426289984	444080000	424660000	S	3			3378	0.714246	0.0420679	14.375	14.375	10.276	-0.61713	5357100000	259	AT4G18640.1	259	AT4G18640.1	AT4G18640.1	TSNLAAEPAPSAPSPSPGIITEASPRSSGSF	RELLEET(0.714)S(0.714)NLAAEPAPS(0.714)APS(0.714)PS(0.714)PGIIT(0.714)EAS(0.714)PR	6674	AT4G18640.1 | Leucine-rich repeat protein kinase family protein | Chr4:10260481-10263577 FORWARD LENGTH=678 | 201606	Phospho (STY);Phospho (STY);X;X;X;X;X;X;X;X;Phospho (STY);X;X;X;X;Phospho (STY);X;X;X;X;X;X;X;Phospho (STY);X;X;X;X;X;X;X	PPPPPPPPPPPPPPPPPPPPPPPPPPXXXXX	RELLEET(0.0085)S(0.0085)NLAAEPAPS(0)APS(0)PS(0)PGIIT(-0.0078)EAS(0.0078)PR	22	5
338380000	386060000	391040000	413009984	NaN	602339968	NaN	NaN	NaN	479769984	534480000	555340032	361630016	426289984	444080000	424660000	S	3			3378	0.719083	0.0420679	14.375	14.375	14.085	-0.51124	5357100000	267	AT4G18640.1	267	AT4G18640.1	AT4G18640.1	APSAPSPSPGIITEASPRSSGSFPAVTNAKK	RELLEET(0.728)S(0.728)NLAAEPAPS(0.707)APS(0.707)PS(0.71)PGIIT(0.702)EAS(0.719)PR	6675	AT4G18640.1 | Leucine-rich repeat protein kinase family protein | Chr4:10260481-10263577 FORWARD LENGTH=678 | 201606	X;X;Phospho (STY);X;X;Phospho (STY);X;Phospho (STY);X;X;X;X;Phospho (STY);X;X;Phospho (STY);X;X;X;X;X;X;X;X;X;X;X;X;X;X;X	PPPPPPPPPPPPPPPPPPXXXXXXXXXXXXX	RELLEET(0.81)S(0.81)NLAAEPAPS(0)APS(0)PS(0.34)PGIIT(-0.34)EAS(0.53)PR	30	5
NaN	NaN	4049300	4710800	5216100	5074700	4506900	5252400	4205800	3486600	3230900	4470200	NaN	4939000	4744600	4698100	S	2			3378	0.999998	0.000158074	143	76.725	143	-0.18957	58585000	360	AT4G18640.1;AT2G40270.2;AT2G40270.1;AT3G56050.2;AT3G56050.1;AT5G45840.2;AT5G45840.1	360;169;176;184;184;350;388	AT4G18640.1	AT4G18640.1	RKRAVKSIGPWKTGLSGQLQKAFVTGVPKLN	TGLS(1)GQLQK	6676	AT4G18640.1 | Leucine-rich repeat protein kinase family protein | Chr4:10260481-10263577 FORWARD LENGTH=678 | 201606;AT2G40270.2 | Protein kinase family protein | Chr2:16822136-16824327 REVERSE LENGTH=482 | 201606;AT2G40270.1 | Protein kinase family protei	X;X;X;X;X;X;X;X;X;X;X;X;X;X;X;Phospho (STY);X;X;X;X;X;X;X;X;X;X;X;X;X;X;X	XXXXXXXXXXXXPPPPPPPPPXXXXXXXXXX	T(-56)GLS(56)GQLQK	4	1
8955900	7870000	8175400	9169400	9747400	9982000	9343100	9693400	10369000	NaN	7923300	9406700	4819500	NaN	4669000	5938900	S	3			3380	0.98613	1.14701e-39	143.35	126.9	143.35	0.89633	116060000	213	AT4G18820.1	213	AT4G18820.1	AT4G18820.1	VKTLSDQLNEVVVGDSDDVVSSNVRPRVRYG	TLSDQLNEVVVGDS(0.986)DDVVS(0.007)S(0.007)NVRPR	6682	AT4G18820.1 | AAA-type ATPase family protein | Chr4:10330371-10334090 FORWARD LENGTH=1097 | 201606	X;X;X;X;X;X;X;X;X;X;X;X;X;X;X;Phospho (STY);X;X;X;X;X;X;X;X;X;X;X;X;X;X;X	XXPPPPPPPPPPPPPPPPPPPPPPPPPXXXX	T(-50)LS(-47)DQLNEVVVGDS(22)DDVVS(-22)S(-22)NVRPR	14	1
NaN	NaN	NaN	NaN	600080	793220	616900	743710	1148000	691590	535630	804860	NaN	629200	760090	1112000	S	2			3381	1	0.0583371	32.329	16.573	32.329	1.7728	8435300	102	AT4G18830.1	102	AT4G18830.1	AT4G18830.1	RSADKESNEKFEEIMSSVRKKVRDFQKETCG	FEEIMS(1)S(1)VRK	6683	AT4G18830.1 | ovate family protein 5 | Chr4:10337449-10338498 FORWARD LENGTH=349 | 201606	X;X;X;X;X;X;X;X;X;X;X;X;X;X;Oxidation (M);Phospho (STY);Phospho (STY);X;X;X;X;X;X;X;X;X;X;X;X;X;X	XXXXXXXXXXPPPPPPPPPPXXXXXXXXXXX	FEEIMS(12)S(12)VRK	6
NaN	NaN	NaN	NaN	600080	793220	616900	743710	1148000	691590	535630	804860	NaN	629200	760090	1112000	S	2			3381	1	0.0583371	32.329	16.573	32.329	1.7728	8435300	103	AT4G18830.1	103	AT4G18830.1	AT4G18830.1	SADKESNEKFEEIMSSVRKKVRDFQKETCGF	FEEIMS(1)S(1)VRK	6684	AT4G18830.1 | ovate family protein 5 | Chr4:10337449-10338498 FORWARD LENGTH=349 | 201606	X;X;X;X;X;X;X;X;X;X;X;X;X;Oxidation (M);Phospho (STY);Phospho (STY);X;X;X;X;X;X;X;X;X;X;X;X;X;X;X	XXXXXXXXXPPPPPPPPPPXXXXXXXXXXXX	FEEIMS(12)S(12)VRK	7
55039000	57248000	63590000	60054000	89690000	84263000	92296000	84202000	68674000	63512000	57314000	59831000	56718000	55331000	60846000	55774000	S	3			3383	1	1.59286e-135	212.35	198.97	212.35	0.0052968	1094900000	44	AT4G18905.1;AT4G18905.2	44;44	AT4G18905.1	AT4G18905.1	KELIESGAFARNVEGSNEDEEEEIEEDGEEI	NVEGS(1)NEDEEEEIEEDGEEISEVDHAK	6687	AT4G18905.1 | Transducin/WD40 repeat-like superfamily protein | Chr4:10360234-10362991 FORWARD LENGTH=494 | 201606;AT4G18905.2 | Transducin/WD40 repeat-like superfamily protein | Chr4:10360234-10362991 FORWARD LENGTH=504 | 201606	X;X;X;X;X;X;X;X;X;X;X;X;X;X;X;Phospho (STY);X;X;X;X;X;X;X;X;X;X;X;X;X;X;X	XXXXXXXXXXXPPPPPPPPPPPPPPPPPPPP	NVEGS(130)NEDEEEEIEEDGEEIS(-130)EVDHAK	5	1
2314900	4707900	3909400	3079600	4191900	5039000	NaN	3926900	5895300	5262700	6110900	4690200	3646300	2871300	3127900	2901000	S	3			3384	0.971906	0.000109021	67.168	54.883	62.739	0.33171	61675000	42	AT4G18910.2;AT4G18910.1	42;42	AT4G18910.2	AT4G18910.2	QQQQQAIHKPLKKQDSLLSISVPFLQKLMAE	KQDS(0.972)LLS(0.028)ISVPFLQK	6688	AT4G18910.2 | NOD26-like intrinsic protein 1%3B2 | Chr4:10366211-10367860 FORWARD LENGTH=222 | 201606;AT4G18910.1 | NOD26-like intrinsic protein 1%3B2 | Chr4:10366211-10368179 FORWARD LENGTH=294 | 201606	X;X;X;X;X;X;X;X;X;X;X;X;X;X;X;Phospho (STY);X;X;X;X;X;X;X;X;X;X;X;X;X;X;X	XXXXXXXXXXXXPPPPPPPPPPPPPPPXXXX	KQDS(15)LLS(-15)IS(-37)VPFLQK	4	1
NaN	NaN	NaN	NaN	NaN	NaN	NaN	NaN	NaN	NaN	NaN	98818000	NaN	NaN	NaN	NaN	S	3			3385	0.546099	1.63019e-15	93.147	81.497	93.147	-0.10023	98818000	27	AT4G18950.2;AT4G18950.1	27;27	AT4G18950.2	AT4G18950.2	IGRQSSMAPEKIPEPSVHSEEEVFEDGEEID	IPEPS(0.546)VHS(0.454)EEEVFEDGEEIDGGVR	6689	AT4G18950.2 | Integrin-linked protein kinase family | Chr4:10375685-10377967 FORWARD LENGTH=438 | 201606;AT4G18950.1 | Integrin-linked protein kinase family | Chr4:10375685-10378129 FORWARD LENGTH=459 | 201606	X;X;X;X;X;X;X;X;X;X;X;X;X;X;X;Phospho (STY);X;X;X;X;X;X;X;X;X;X;X;X;X;X;X	XXXXXXXXXXXPPPPPPPPPPPPPPPPPPPP	IPEPS(0.8)VHS(-0.8)EEEVFEDGEEIDGGVR	5	1
6131100	5497300	6135300	6517300	5759800	4759000	5912900	6814800	6508800	5568700	5907500	5812100	3984200	3093900	5058600	3033500	S	2			3385	0.999223	3.20954e-131	246.16	202.56	203.71	0.023935	1770500000	30	AT4G18950.2;AT4G18950.1	30;30	AT4G18950.2	AT4G18950.2	QSSMAPEKIPEPSVHSEEEVFEDGEEIDGGV	IPEPS(0.001)VHS(0.999)EEEVFEDGEEIDGGVR	6690	AT4G18950.2 | Integrin-linked protein kinase family | Chr4:10375685-10377967 FORWARD LENGTH=438 | 201606;AT4G18950.1 | Integrin-linked protein kinase family | Chr4:10375685-10378129 FORWARD LENGTH=459 | 201606	X;X;X;X;X;X;X;X;X;X;X;X;X;X;X;Phospho (STY);X;X;X;X;X;X;X;X;X;X;X;X;X;X;X	XXXXXXXXPPPPPPPPPPPPPPPPPPPPPPP	IPEPS(-31)VHS(31)EEEVFEDGEEIDGGVR	8	1
2425600	1853000	1279400	1552000	NaN	2062500	2043300	1456000	1625200	2423800	3129900	1992600	NaN	1704400	2399200	1088600	S	3			3388	0.83585	1.34305e-05	79.676	64.586	79.676	-0.17722	27035000	45	AT4G19030.2;AT4G19030.3;AT4G19030.1	45;45;45	AT4G19030.2	AT4G19030.2	EMEDIHNPRPLKKQDSLLSVSVPFLQKLIAE	KQDS(0.836)LLS(0.161)VS(0.003)VPFLQK	6692	AT4G19030.2 | NOD26-like major intrinsic protein 1 | Chr4:10422211-10423409 REVERSE LENGTH=220 | 201606;AT4G19030.3 | NOD26-like major intrinsic protein 1 | Chr4:10422045-10423409 REVERSE LENGTH=225 | 201606;AT4G19030.1 | NOD26-like major intrinsic protein	X;X;X;X;X;X;X;X;X;X;X;X;X;X;X;Phospho (STY);X;X;X;X;X;X;X;X;X;X;X;X;X;X;X	XXXXXXXXXXXXPPPPPPPPPPPPPPPXXXX	KQDS(7.1)LLS(-7.1)VS(-25)VPFLQK	4	1
NaN	5128600	5418900	4572600	5211800	6944000	5650000	7445600	3859800	NaN	2859100	4767400	3442100	NaN	NaN	3726100	S	3			3389	0.847109	9.79234e-29	106.49	104.94	104.9	0.40665	104990000	446	AT4G19040.1;AT4G19040.3;AT4G19040.2	446;443;446	AT4G19040.1	AT4G19040.1	QTNSVNRNSLLMDEDSDDDDEFQIAESEQEP	NS(0.051)LLMDEDS(0.847)DDDDEFQIAES(0.066)EQEPET(0.014)S(0.012)KPET(0.011)DVK	6693	AT4G19040.1 | ENHANCED DISEASE RESISTANCE 2 | Chr4:10431799-10437171 REVERSE LENGTH=718 | 201606;AT4G19040.3 | ENHANCED DISEASE RESISTANCE 2 | Chr4:10431799-10437171 REVERSE LENGTH=720 | 201606;AT4G19040.2 | ENHANCED DISEASE RESISTANCE 2 | Chr4:10431799-10	X;X;X;X;X;X;X;X;X;X;X;Oxidation (M);X;X;X;Phospho (STY);X;X;X;X;X;X;X;X;X;X;X;X;X;X;X	XXXXXXXPPPPPPPPPPPPPPPPPPPPPPPP	NS(-12)LLMDEDS(11)DDDDEFQIAES(-11)EQEPET(-18)S(-19)KPET(-19)DVK	9	1
NaN	1002000	NaN	1202200	2109000	2394200	3842900	1565900	1650400	845370	1212300	NaN	NaN	836380	NaN	826740	S	4			3391	1	1.76883e-11	81.12	78.197	31.384	0.85101	87702000	26	AT4G19100.2;AT4G19100.1	26;89	AT4G19100.2	AT4G19100.2	PKKTKKSKKPKPGNQSDEDDDDEDEDDDDEE	PKPGNQS(1)DEDDDDEDEDDDDEEDERER	6694	AT4G19100.2 | PAM68-like protein (DUF3464) | Chr4:10453904-10454359 FORWARD LENGTH=151 | 201606;AT4G19100.1 | PAM68-like protein (DUF3464) | Chr4:10453453-10454359 FORWARD LENGTH=214 | 201606	X;X;X;X;X;X;X;X;X;X;X;X;X;X;X;Phospho (STY);X;X;X;X;X;X;X;X;X;X;X;X;X;X;X	XXXXXXXXPPPPPPPPPPPPPPPPPPPPPPP	PKPGNQS(0.8)DEDDDDEDEDDDDEEDERER	7	1
1412400	1605400	1645600	1585700	16799000	1636700	2474400	4012000	2620100	2534000	2299200	NaN	NaN	NaN	1195300	15090000	S	3			3392	0.932711	2.74307e-25	138.03	123.15	61.767	0.15164	54909000	167	AT4G19150.2;AT4G19150.1	167;190	AT4G19150.2	AT4G19150.2	AKVNNEKKTEIVKPESCSNEGDVKDLKRKDS	KT(0.135)EIVKPES(0.933)CS(0.933)NEGDVK	6695	AT4G19150.2 | Ankyrin repeat family protein | Chr4:10471578-10472240 REVERSE LENGTH=220 | 201606;AT4G19150.1 | Ankyrin repeat family protein | Chr4:10471578-10472677 REVERSE LENGTH=243 | 201606	X;X;X;X;X;X;X;X;X;X;X;X;X;X;X;Phospho (STY);X;Phospho (STY);X;X;X;X;X;X;X;X;X;X;X;X;X	XXXXXXXPPPPPPPPPPPPPPPPPXXXXXXX	KT(-11)EIVKPES(11)CS(11)NEGDVK	9	1;2
1412400	1605400	1645600	1585700	16799000	1636700	2474400	4012000	2620100	14426000	2299200	NaN	NaN	13887000	1195300	15090000	S	3			3392	0.932711	2.74307e-25	138.03	123.15	61.767	0.15164	80688000	169	AT4G19150.2;AT4G19150.1	169;192	AT4G19150.2	AT4G19150.2	VNNEKKTEIVKPESCSNEGDVKDLKRKDSED	KT(0.135)EIVKPES(0.933)CS(0.933)NEGDVK	6696	AT4G19150.2 | Ankyrin repeat family protein | Chr4:10471578-10472240 REVERSE LENGTH=220 | 201606;AT4G19150.1 | Ankyrin repeat family protein | Chr4:10471578-10472677 REVERSE LENGTH=243 | 201606	X;X;X;X;X;X;X;X;X;X;X;X;X;Phospho (STY);X;Phospho (STY);X;X;X;X;X;X;X;X;X;X;X;X;X;X;X	XXXXXPPPPPPPPPPPPPPPPPXXXXXXXXX	KT(-11)EIVKPES(11)CS(11)NEGDVK	11	1;2
10268000	11083000	10189000	10742000	14479000	13671000	12917000	12659000	9195400	6998900	11358000	10618000	8807600	7608900	8153400	8243400	S	3			3394	0.810756	2.58591e-09	80.79	70.274	80.79	1.0878	166990000	60	AT4G19180.3;AT4G19180.2;AT4G19180.1	60;60;60	AT4G19180.3	AT4G19180.3	SIGNGGRKNCLRHSASLQDFSSYHGFDPEES	HS(0.163)AS(0.811)LQDFS(0.009)S(0.009)Y(0.008)HGFDPEES(0.001)ILPR	6697	AT4G19180.3 | GDA1/CD39 nucleoside phosphatase family protein | Chr4:10485518-10487868 REVERSE LENGTH=740 | 201606;AT4G19180.2 | GDA1/CD39 nucleoside phosphatase family protein | Chr4:10485518-10487868 REVERSE LENGTH=740 | 201606;AT4G19180.1 | GDA1/CD39 nu	X;X;X;X;X;X;X;X;X;X;X;X;X;X;X;Phospho (STY);X;X;X;X;X;X;X;X;X;X;X;X;X;X;X	XXXXXXXXXXXXPPPPPPPPPPPPPPPPPPP	HS(-7)AS(7)LQDFS(-20)S(-20)Y(-20)HGFDPEES(-29)ILPR	4	1
NaN	NaN	NaN	4159700	NaN	NaN	NaN	NaN	NaN	NaN	NaN	3729500	NaN	NaN	NaN	NaN	S	3			3394	0.596734	1.02913e-12	98.562	89.561	73.067	-0.68938	7889200	722	AT4G19180.3;AT4G19180.2;AT4G19180.1	722;722;722	AT4G19180.3	AT4G19180.3	WSSPRRSQMRLQSRRSQSREDLSSSLADSHM	S(0.597)QS(0.398)REDLS(0.005)SSLADSHMLK	6698	AT4G19180.3 | GDA1/CD39 nucleoside phosphatase family protein | Chr4:10485518-10487868 REVERSE LENGTH=740 | 201606;AT4G19180.2 | GDA1/CD39 nucleoside phosphatase family protein | Chr4:10485518-10487868 REVERSE LENGTH=740 | 201606;AT4G19180.1 | GDA1/CD39 nu	X;X;X;X;X;X;X;X;X;X;X;X;X;X;X;Phospho (STY);X;X;X;X;X;X;X;X;X;X;X;X;X;X;Oxidation (M)	XXXXXXXXXXXXXXXPPPPPPPPPPPPPPPP	S(1.8)QS(-1.8)REDLS(-21)S(-37)S(-42)LADS(-51)HMLK	1	1
3832900	NaN	4375300	NaN	4852500	4842600	NaN	3799600	NaN	NaN	NaN	NaN	NaN	3323000	2964900	NaN	S	3			3394	0.65163	1.02913e-12	98.562	89.561	79.143	0.20907	45346000	724	AT4G19180.3;AT4G19180.2;AT4G19180.1	724;724;724	AT4G19180.3	AT4G19180.3	SPRRSQMRLQSRRSQSREDLSSSLADSHMLK	S(0.339)QS(0.652)REDLS(0.008)S(0.001)SLADSHMLK	6699	AT4G19180.3 | GDA1/CD39 nucleoside phosphatase family protein | Chr4:10485518-10487868 REVERSE LENGTH=740 | 201606;AT4G19180.2 | GDA1/CD39 nucleoside phosphatase family protein | Chr4:10485518-10487868 REVERSE LENGTH=740 | 201606;AT4G19180.1 | GDA1/CD39 nu	X;X;X;X;X;X;X;X;X;X;X;X;X;X;X;Phospho (STY);X;X;X;X;X;X;X;X;X;X;X;X;Oxidation (M);X;X	XXXXXXXXXXXXXPPPPPPPPPPPPPPPPPP	S(-2.8)QS(2.8)REDLS(-19)S(-30)S(-37)LADS(-48)HMLK	3	1
5022500	4947200	4405800	5215500	5810100	7073700	6044400	6824700	6321200	5561800	6651300	6489500	5747800	5570000	6203300	5544600	S	2			3394	0.9924	0.00840096	77.379	32.218	77.379	0.083425	93433000	655	AT4G19180.3;AT4G19180.2;AT4G19180.1	655;655;655	AT4G19180.3	AT4G19180.3	FQRWSPMSTGVKTPLSPTVRGSPRRPFSFGS	TPLS(0.992)PT(0.007)VR	6700	AT4G19180.3 | GDA1/CD39 nucleoside phosphatase family protein | Chr4:10485518-10487868 REVERSE LENGTH=740 | 201606;AT4G19180.2 | GDA1/CD39 nucleoside phosphatase family protein | Chr4:10485518-10487868 REVERSE LENGTH=740 | 201606;AT4G19180.1 | GDA1/CD39 nu	X;X;X;X;X;X;X;X;X;X;X;X;X;X;X;Phospho (STY);X;X;X;X;X;X;X;X;X;X;X;X;X;X;X	XXXXXXXXXXXXPPPPPPPPXXXXXXXXXXX	T(-35)PLS(21)PT(-21)VR	4	1
NaN	615720	763380	621900	765890	542090	511110	714060	375980	700260	441230	707430	691240	310960	459670	NaN	S	2			3395	0.596216	0.00508505	71.607	52.532	71.607	0.34635	8220900	541	AT4G19190.1	541	AT4G19190.1	AT4G19190.1	HHRSVKGKEKHVYEASDDPEEFSDRYRSTKK	HVY(0.284)EAS(0.596)DDPEEFS(0.12)DR	6701	AT4G19190.1 | zinc knuckle (CCHC-type) family protein | Chr4:10493323-10495969 FORWARD LENGTH=595 | 201606	X;X;X;X;X;X;X;X;X;X;X;X;X;X;X;Phospho (STY);X;X;X;X;X;X;X;X;X;X;X;X;X;X;X	XXXXXXXXXXPPPPPPPPPPPPPPPXXXXXX	HVY(-3.2)EAS(3.2)DDPEEFS(-7)DR	6	1
18293000	15722000	NaN	17844000	15670000	16539000	17569000	18813000	NaN	16746000	16692000	16052000	NaN	13652000	13052000	9942200	S	3			3399	1	9.37614e-35	142.85	116.85	135.21	-0.86738	206590000	274	AT4G19450.2;AT4G19450.1	274;274	AT4G19450.2	AT4G19450.2	NWYNRTIHTSFRLEGSGFILVDPDELELHKG	LEGS(1)GFILVDPDELELHK	6703	AT4G19450.2 | Major facilitator superfamily protein | Chr4:10606538-10608671 FORWARD LENGTH=414 | 201606;AT4G19450.1 | Major facilitator superfamily protein | Chr4:10606538-10609218 FORWARD LENGTH=572 | 201606	X;X;X;X;X;X;X;X;X;X;X;X;X;X;X;Phospho (STY);X;X;X;X;X;X;X;X;X;X;X;X;X;X;X	XXXXXXXXXXXXPPPPPPPPPPPPPPPPPPX	LEGS(73)GFILVDPDELELHK	4	1
19135000	19488000	24159000	24377000	38803000	45362000	46343000	47850000	52156000	55716000	42317000	38063000	23511000	35334000	41675000	32525000	S	3			3400	0.999794	8.58201e-147	254.33	227.61	202.97	0.7278	689680000	41	AT4G19490.2;AT4G19490.1	41;41	AT4G19490.2	AT4G19490.2	SSSSSSSPSPLTKSISDASSQSLSSILNNPH	SIS(1)DASSQSLSSILNNPHGGK	6704	AT4G19490.2 | VPS54 | Chr4:10616017-10622934 FORWARD LENGTH=1034 | 201606;AT4G19490.1 | VPS54 | Chr4:10616017-10622934 FORWARD LENGTH=1034 | 201606	Phospho (STY);X;X;X;X;X;X;X;X;X;X;X;X;X;X;Phospho (STY);X;X;X;X;X;X;X;X;X;X;X;X;X;X;X	XXXXXXXXXXXXXPPPPPPPPPPPPPPPPPP	S(-37)IS(37)DAS(-56)S(-68)QS(-90)LS(-130)S(-140)ILNNPHGGK	3	1
2113500	2041000	2409900	NaN	NaN	4457700	4245800	4696400	4051300	3091000	NaN	NaN	2549200	NaN	NaN	2667000	S	2			3402	0.682107	1.44848e-08	102.29	80.993	68.069	0.38868	32323000	396	AT4G19600.1	396	AT4G19600.1	AT4G19600.1	DKSRIVGTADVTVSQSPKDIKMFRDKVKAKL	IVGT(0.001)ADVT(0.039)VS(0.278)QS(0.682)PK	6716	AT4G19600.1 | Cyclin family protein | Chr4:10673619-10676532 FORWARD LENGTH=541 | 201606	X;X;X;X;X;X;X;X;X;X;X;X;X;X;X;Phospho (STY);X;X;X;X;X;X;X;X;X;X;X;X;X;X;X	XXXXPPPPPPPPPPPPPPXXXXXXXXXXXXX	IVGT(-28)ADVT(-12)VS(-3.9)QS(3.9)PK	12	1
4055400	NaN	NaN	NaN	5288400	4673500	6242600	4845400	NaN	NaN	4111500	4685100	NaN	4228200	4441400	3119200	S	2			3404	0.96989	2.23255e-21	150.12	117.12	150.12	0.38429	45691000	151	AT4G19880.3;AT4G19880.1;AT4G19880.2	151;151;151	AT4G19880.3	AT4G19880.3	HLNGAKSVRELYEIASPNYTGKYTVPVLWDK	ELYEIAS(0.97)PNY(0.018)T(0.012)GK	6717	AT4G19880.3 | Glutathione S-transferase family protein | Chr4:10784824-10786376 REVERSE LENGTH=313 | 201606;AT4G19880.1 | Glutathione S-transferase family protein | Chr4:10784691-10786376 REVERSE LENGTH=356 | 201606;AT4G19880.2 | Glutathione S-transferase	X;X;X;X;X;X;X;X;X;X;X;X;X;X;X;Phospho (STY);X;X;X;X;X;X;X;X;X;X;X;X;X;X;X	XXXXXXXXXPPPPPPPPPPPPPXXXXXXXXX	ELY(-88)EIAS(17)PNY(-17)T(-19)GK	7	1
2498800	2855300	NaN	2532200	2836600	NaN	NaN	NaN	3520000	NaN	2897200	NaN	NaN	3183400	3090900	2588500	S	2			3404	0.999849	1.03286e-11	131.26	83.971	131.26	0.55904	26003000	35	AT4G19880.3;AT4G19880.1;AT4G19880.2	35;35;35	AT4G19880.3	AT4G19880.3	TTRGSRLQCTVSMARSAVDETSDSGAFQRTA	S(1)AVDETSDSGAFQR	6718	AT4G19880.3 | Glutathione S-transferase family protein | Chr4:10784824-10786376 REVERSE LENGTH=313 | 201606;AT4G19880.1 | Glutathione S-transferase family protein | Chr4:10784691-10786376 REVERSE LENGTH=356 | 201606;AT4G19880.2 | Glutathione S-transferase	X;X;X;X;X;X;X;X;X;X;X;X;X;X;X;Phospho (STY);X;X;X;X;X;X;X;X;X;X;X;X;X;X;X	XXXXXXXXXXXXXXXPPPPPPPPPPPPPPXX	S(40)AVDET(-40)S(-46)DS(-49)GAFQR	1	1
31616000	38774000	930200	37053000	1013600	53046000	1099600	41285000	1237400	594010	550100	38495000	NaN	37436000	NaN	NaN	S	2			3405	0.887287	5.08637e-24	168.5	110.01	168.5	-0.75273	283130000	162	AT4G20260.9;AT4G20260.8;AT4G20260.7;AT4G20260.3;AT4G20260.2;AT4G20260.10;AT4G20260.1;AT4G20260.4	162;162;162;162;162;162;162;163	AT4G20260.9	AT4G20260.9	EEPAKTEEPAKTEGTSGEKEEIVEETKKGET	T(0.001)EGT(0.112)S(0.887)GEKEEIVEETK	6720	AT4G20260.9 | plasma-membrane associated cation-binding protein 1 | Chr4:10941593-10943227 FORWARD LENGTH=225 | 201606;AT4G20260.8 | plasma-membrane associated cation-binding protein 1 | Chr4:10941593-10943227 FORWARD LENGTH=225 | 201606;AT4G20260.7 | plas	X;X;X;X;X;X;X;X;X;X;X;X;X;X;X;Phospho (STY);X;X;X;X;X;X;X;X;X;X;X;X;X;X;Phospho (STY)	XXXXXXXXXXXPPPPPPPPPPPPPPPPXXXX	T(-31)EGT(-9)S(9)GEKEEIVEET(-47)K	5	1;2
NaN	2252600	NaN	2608900	NaN	2814100	2942000	1734800	2054400	NaN	NaN	NaN	1239100	1534400	NaN	NaN	S	3			3406	0.70625	0.00434839	46.481	25.641	39.509	0.33428	17180000	26	AT4G20300.1;AT4G20300.2	26;26	AT4G20300.1	AT4G20300.1	CLPLTNGGKKPYLRPSPSRATNEDTTTTTVI	KPY(0.118)LRPS(0.706)PS(0.176)R	6721	AT4G20300.1 | Serine/Threonine-kinase%2C putative (DUF1639) | Chr4:10955813-10958287 FORWARD LENGTH=339 | 201606;AT4G20300.2 | Serine/Threonine-kinase%2C putative (DUF1639) | Chr4:10955813-10958865 FORWARD LENGTH=352 | 201606	X;X;X;X;X;X;X;X;X;X;X;X;X;X;X;Phospho (STY);X;X;X;X;X;X;X;X;X;X;X;X;X;X;X	XXXXXXXXXPPPPPPPPPPXXXXXXXXXXXX	KPY(-7.8)LRPS(6)PS(-6)R	7	1
4899700	4622400	4075100	4213200	5142100	4457700	3386000	5963500	4082400	2880100	3698600	5687900	3457100	5157200	6658200	4564900	S	2			3406	0.999598	0.00055883	91.313	52.351	66.962	-0.040383	72946000	214	AT4G20300.1;AT4G20300.2	214;214	AT4G20300.1	AT4G20300.1	GRMISRSGGSKRSPPSPDQIEKRSSVRDQRQ	SPPS(1)PDQIEK	6722	AT4G20300.1 | Serine/Threonine-kinase%2C putative (DUF1639) | Chr4:10955813-10958287 FORWARD LENGTH=339 | 201606;AT4G20300.2 | Serine/Threonine-kinase%2C putative (DUF1639) | Chr4:10955813-10958865 FORWARD LENGTH=352 | 201606	X;X;X;X;X;X;X;X;X;X;X;X;X;X;X;Phospho (STY);X;X;X;X;X;X;X;X;X;X;X;X;X;X;X	XXXXXXXXXXXXPPPPPPPPPPXXXXXXXXX	S(-34)PPS(34)PDQIEK	4	1
NaN	NaN	NaN	NaN	NaN	NaN	NaN	NaN	NaN	NaN	NaN	NaN	NaN	8975200	NaN	NaN	S	2			3408	0.683683	7.93773e-25	140.27	110.47	140.27	0.22319	8975200	36	AT4G20400.1	36	AT4G20400.1	AT4G20400.1	SIKGESSLEPDSTPSSPKITARWNPSEACRP	GESSLEPDS(0.006)T(0.013)PS(0.298)S(0.684)PK	6724	AT4G20400.1 | JUMONJI 14 | Chr4:11009004-11013588 FORWARD LENGTH=954 | 201606	X;X;X;X;X;X;X;X;X;X;X;X;X;X;X;Phospho (STY);X;X;X;X;X;X;X;X;X;X;X;X;X;X;X	XXXPPPPPPPPPPPPPPPXXXXXXXXXXXXX	GES(-67)S(-60)LEPDS(-21)T(-17)PS(-3.6)S(3.6)PK	13	1
3167200	4043100	3374300	2646700	5508100	5912800	6306800	3739800	3432000	5322400	5352500	5912300	4429300	4320700	3805400	4150300	S	3			3410	0.999626	1.05179e-05	82.609	64.013	76.704	0.21362	80774000	277	AT4G20720.1;AT4G20720.2	277;167	AT4G20720.1	AT4G20720.1	AQGNFGFFEEKDARNSFKEDENLSLFEGKED	NS(1)FKEDENLSLFEGK	6726	AT4G20720.1 | dentin sialophosphoprotein-like protein | Chr4:11105409-11107841 FORWARD LENGTH=729 | 201606;AT4G20720.2 | dentin sialophosphoprotein-like protein | Chr4:11105859-11107841 FORWARD LENGTH=619 | 201606	X;X;X;X;X;X;X;X;X;X;X;X;X;X;X;Phospho (STY);X;X;X;X;X;X;X;X;X;X;X;X;X;X;X	XXXXXXXXXXXXXXPPPPPPPPPPPPPPPXX	NS(34)FKEDENLS(-34)LFEGK	2	1
NaN	NaN	NaN	NaN	NaN	NaN	2881900	NaN	NaN	NaN	NaN	NaN	NaN	NaN	NaN	NaN	S	3			3410	0.540098	0.00110295	64.878	42.68	30.647	-0.1574	2881900	338	AT4G20720.1;AT4G20720.2;AT1G05090.1	338;228;12	AT4G20720.1	AT4G20720.1	ESFGMFEGKKDAQRNSSSKEDESFGMFEGKE	NS(0.54)S(0.173)S(0.173)KEDES(0.114)FGMFEGK	6727	AT4G20720.1 | dentin sialophosphoprotein-like protein | Chr4:11105409-11107841 FORWARD LENGTH=729 | 201606;AT4G20720.2 | dentin sialophosphoprotein-like protein | Chr4:11105859-11107841 FORWARD LENGTH=619 | 201606;AT1G05090.1 | dentin sialophosphoprotein-l	X;X;X;X;X;X;X;X;X;X;X;X;X;X;X;Phospho (STY);X;X;X;X;X;X;X;X;X;Oxidation (M);X;X;X;X;X	XXXXXXXXXXXXXXPPPPPPPPPPPPPPPPX	NS(4.9)S(-4.9)S(-4.9)KEDES(-6.7)FGMFEGK	2	1
8082200	10968000	9195800	9890000	8668400	11158000	11470000	10555000	9698100	7970300	9685700	8036300	9637300	9396500	366810	9238900	S	2			3411	0.99983	0.00191656	118.18	63.761	116.52	-0.22324	144020000	23	AT5G44460.1;AT4G20780.1	23;24	AT5G44460.1	AT5G44460.1	KKLSRQSSSFRLRSPSLNALRLHRVFDLFDK	SPS(1)LNALR	6731	AT5G44460.1 | calmodulin like 43 | Chr5:17917286-17917831 FORWARD LENGTH=181 | 201606;AT4G20780.1 | calmodulin like 42 | Chr4:11133309-11133884 REVERSE LENGTH=191 | 201606	X;X;X;X;X;X;X;X;X;X;X;X;X;X;X;Phospho (STY);X;X;X;X;X;X;X;X;X;X;X;X;X;X;X	XXXXXXXXXXXXXPPPPPPPPXXXXXXXXXX	S(-38)PS(38)LNALR	3	1
NaN	NaN	NaN	1441800	3084900	NaN	1477800	1859500	NaN	1452300	1595700	NaN	2127100	NaN	NaN	NaN	S	3			3412	0.637953	0.007015	44.616	24.52	44.616	-0.089606	13039000	99	AT4G20840.1	99	AT4G20840.1	AT4G20840.1	PKPAIIVTPRSDIHVSAAVTCSKSLNFLLKI	S(0.086)DIHVS(0.638)AAVT(0.638)CS(0.638)K	6732	AT4G20840.1 | FAD-binding Berberine family protein | Chr4:11157916-11159535 FORWARD LENGTH=539 | 201606	X;X;X;X;X;X;X;X;X;X;X;X;X;X;X;Phospho (STY);X;X;X;Phospho (STY);X;X;X;X;X;X;X;X;X;X;X	XXXXXXXXXXPPPPPPPPPPPPPXXXXXXXX	S(-10)DIHVS(0)AAVT(0)CS(0)K	6	2
NaN	NaN	NaN	1441800	3084900	NaN	1477800	1859500	NaN	1452300	1595700	NaN	2127100	NaN	NaN	NaN	S	3			3412	0.637953	0.007015	44.616	24.52	44.616	-0.089606	13039000	105	AT4G20840.1	105	AT4G20840.1	AT4G20840.1	VTPRSDIHVSAAVTCSKSLNFLLKIRSGGHD	S(0.086)DIHVS(0.638)AAVT(0.638)CS(0.638)K	6733	AT4G20840.1 | FAD-binding Berberine family protein | Chr4:11157916-11159535 FORWARD LENGTH=539 | 201606	X;X;X;X;X;X;X;X;X;X;X;X;X;X;X;X;X;X;X;X;X;X;X;X;X;X;X;X;X;X;X	XXXXXXXXXXXXXXXXXXXXXXXXXXXXXXX	S(-10)DIHVS(0)AAVT(0)CS(0)K	12	2
NaN	7359600	NaN	NaN	NaN	NaN	7228900	7427500	7765800	NaN	NaN	5181300	5557300	4299000	4201800	7165300	S	2			3415	0.514552	2.14046e-07	89.624	83.383	89.624	-0.027295	56187000	520	AT4G20910.2;AT4G20910.1	520;520	AT4G20910.2	AT4G20910.2	EQSCDTDDDQDTKSSSPNVFAAPPILQKEHS	S(0.243)S(0.243)S(0.515)PNVFAAPPILQK	6736	AT4G20910.2 | double-stranded RNA binding protein-related / DsRBD protein-like protein | Chr4:11186264-11190575 REVERSE LENGTH=942 | 201606;AT4G20910.1 | double-stranded RNA binding protein-related / DsRBD protein-like protein | Chr4:11186264-11190575 REVE	X;X;X;X;X;X;X;X;X;X;X;X;X;X;X;Phospho (STY);X;X;X;X;X;X;X;X;X;X;X;X;X;X;X	XXXXXXXXXXXXXPPPPPPPPPPPPPPPXXX	S(-3.3)S(-3.3)S(3.3)PNVFAAPPILQK	3	1
NaN	NaN	NaN	NaN	NaN	NaN	2471700	NaN	NaN	NaN	NaN	NaN	NaN	NaN	NaN	NaN	S	2			3416	0.649924	0.00136639	98.943	44.601	98.943	0.3996	2471700	682	AT4G20940.1	682	AT4G20940.1	AT4G20940.1	GMVVSAEDLVASRKGSSSEILSPDEKLAVAT	KGS(0.65)S(0.171)S(0.171)EILS(0.008)PDEK	6737	AT4G20940.1 | Leucine-rich receptor-like protein kinase family protein | Chr4:11202728-11206038 FORWARD LENGTH=1037 | 201606	X;X;X;X;X;X;X;X;X;X;X;X;X;X;X;Phospho (STY);X;X;X;X;X;X;X;X;X;X;X;X;X;X;X	XXXXXXXXXXXXXPPPPPPPPPPPPPXXXXX	KGS(5.8)S(-5.8)S(-5.8)EILS(-19)PDEK	3	1
2674800	NaN	4222200	3456900	3538600	4506100	3669500	4617700	3740500	NaN	NaN	3729000	4168700	4216400	3447100	NaN	S	2			3416	0.987371	0.000123094	118.19	56.956	79.346	-0.035226	53682000	688	AT4G20940.1	688	AT4G20940.1	AT4G20940.1	EDLVASRKGSSSEILSPDEKLAVATGFSPSK	KGS(0.004)S(0.004)S(0.004)EILS(0.987)PDEK	6740	AT4G20940.1 | Leucine-rich receptor-like protein kinase family protein | Chr4:11202728-11206038 FORWARD LENGTH=1037 | 201606	X;X;X;X;X;X;X;X;X;X;X;X;X;X;X;Phospho (STY);X;X;X;X;X;X;X;X;X;X;X;Phospho (STY);X;Phospho (STY);X	XXXXXXXPPPPPPPPPPPPPXXXXXXXXXXX	KGS(-24)S(-24)S(-24)EILS(24)PDEK	9	1
9844700	8746200	8379700	9589600	NaN	17113000	16186000	14030000	12282000	10917000	13187000	12937000	10169000	10664000	10841000	10370000	S	2			3416	0.949628	7.25488e-13	146.43	106.27	146.43	-0.2457	175260000	700	AT4G20940.1	700	AT4G20940.1	AT4G20940.1	EILSPDEKLAVATGFSPSKTSNLSWSPGSGD	LAVATGFS(0.95)PS(0.05)K	6741	AT4G20940.1 | Leucine-rich receptor-like protein kinase family protein | Chr4:11202728-11206038 FORWARD LENGTH=1037 | 201606	X;X;X;Phospho (STY);X;X;X;X;X;X;X;X;X;X;X;Phospho (STY);X;X;X;X;X;X;X;X;X;X;X;X;X;X;X	XXXXXXXXPPPPPPPPPPPXXXXXXXXXXXX	LAVAT(-41)GFS(13)PS(-13)K	8	1
NaN	NaN	NaN	NaN	15257000	NaN	NaN	NaN	NaN	NaN	NaN	NaN	NaN	NaN	NaN	NaN	S	2			3416	0.504565	3.95643e-06	108.5	77.422	108.5	-0.17786	15257000	702	AT4G20940.1	702	AT4G20940.1	AT4G20940.1	LSPDEKLAVATGFSPSKTSNLSWSPGSGDSF	LAVAT(0.001)GFS(0.494)PS(0.505)K	6742	AT4G20940.1 | Leucine-rich receptor-like protein kinase family protein | Chr4:11202728-11206038 FORWARD LENGTH=1037 | 201606	X;Phospho (STY);X;X;X;X;X;X;X;X;X;X;X;X;X;Phospho (STY);X;X;X;X;X;X;X;X;X;X;X;X;X;X;X	XXXXXXPPPPPPPPPPPXXXXXXXXXXXXXX	LAVAT(-26)GFS(-0.091)PS(0.091)K	10	1
1997500	3152200	2117100	1824400	3088500	3233500	3553700	NaN	NaN	NaN	NaN	NaN	NaN	NaN	NaN	NaN	S	4			3416	0.926643	0.000472843	56.529	41.523	56.529	-0.3893	18967000	730	AT4G20940.1	730	AT4G20940.1	AT4G20940.1	DSFPADQQLARLDVRSPDRLVGELHFLDDSI	LDVRS(0.927)PDRLVGELHFLDDS(0.073)IK	6743	AT4G20940.1 | Leucine-rich receptor-like protein kinase family protein | Chr4:11202728-11206038 FORWARD LENGTH=1037 | 201606	X;X;X;X;X;X;X;X;X;X;X;X;X;X;X;Phospho (STY);X;X;X;X;X;X;X;X;X;X;X;X;X;X;X	XXXXXXXXXXXPPPPPPPPPPPPPPPPPPPP	LDVRS(11)PDRLVGELHFLDDS(-11)IK	5	1
NaN	NaN	NaN	NaN	24791000	NaN	NaN	NaN	NaN	NaN	NaN	NaN	NaN	NaN	NaN	NaN	S	3			3420	0.83617	0.0648011	15.592	6.3085	15.592	-0.71048	24791000	315	AT4G21150.2;AT4G21150.3;AT4G21150.1	315;315;315	AT4G21150.2	AT4G21150.2	LACLEDNKFSVPLILSLPSTVISLTKKEPLK	FS(0.819)VPLILS(0.836)LPS(0.836)T(0.836)VIS(0.836)LT(0.836)KK	6744	AT4G21150.2 | ribophorin II (RPN2) family protein | Chr4:11278646-11283599 FORWARD LENGTH=679 | 201606;AT4G21150.3 | ribophorin II (RPN2) family protein | Chr4:11278646-11283599 FORWARD LENGTH=691 | 201606;AT4G21150.1 | ribophorin II (RPN2) family protein	X;X;X;X;X;X;X;X;X;X;X;X;X;X;X;Phospho (STY);X;X;Phospho (STY);Phospho (STY);X;X;Phospho (STY);X;Phospho (STY);X;X;X;X;X;X	XXXXXXXXPPPPPPPPPPPPPPPPPPPXXXX	FS(-0.43)VPLILS(0.43)LPS(0.43)T(0.43)VIS(0.43)LT(0.43)KK	8	5
NaN	NaN	NaN	NaN	24791000	NaN	NaN	NaN	NaN	NaN	NaN	NaN	NaN	NaN	NaN	NaN	S	3			3420	0.83617	0.0648011	15.592	6.3085	15.592	-0.71048	24791000	318	AT4G21150.2;AT4G21150.3;AT4G21150.1	318;318;318	AT4G21150.2	AT4G21150.2	LEDNKFSVPLILSLPSTVISLTKKEPLKVKV	FS(0.819)VPLILS(0.836)LPS(0.836)T(0.836)VIS(0.836)LT(0.836)KK	6745	AT4G21150.2 | ribophorin II (RPN2) family protein | Chr4:11278646-11283599 FORWARD LENGTH=679 | 201606;AT4G21150.3 | ribophorin II (RPN2) family protein | Chr4:11278646-11283599 FORWARD LENGTH=691 | 201606;AT4G21150.1 | ribophorin II (RPN2) family protein	X;X;X;X;X;X;X;X;X;X;X;X;Phospho (STY);X;X;Phospho (STY);Phospho (STY);X;X;Phospho (STY);X;Phospho (STY);X;X;X;X;X;X;X;X;X	XXXXXPPPPPPPPPPPPPPPPPPPXXXXXXX	FS(-0.43)VPLILS(0.43)LPS(0.43)T(0.43)VIS(0.43)LT(0.43)KK	11	5
NaN	NaN	NaN	NaN	24791000	NaN	NaN	NaN	NaN	NaN	NaN	NaN	NaN	NaN	NaN	NaN	S	3			3420	0.83617	0.0648011	15.592	6.3085	15.592	-0.71048	24791000	322	AT4G21150.2;AT4G21150.3;AT4G21150.1	322;322;322	AT4G21150.2	AT4G21150.2	KFSVPLILSLPSTVISLTKKEPLKVKVSTVL	FS(0.819)VPLILS(0.836)LPS(0.836)T(0.836)VIS(0.836)LT(0.836)KK	6746	AT4G21150.2 | ribophorin II (RPN2) family protein | Chr4:11278646-11283599 FORWARD LENGTH=679 | 201606;AT4G21150.3 | ribophorin II (RPN2) family protein | Chr4:11278646-11283599 FORWARD LENGTH=691 | 201606;AT4G21150.1 | ribophorin II (RPN2) family protein	X;X;X;X;X;X;X;X;Phospho (STY);X;X;Phospho (STY);Phospho (STY);X;X;Phospho (STY);X;Phospho (STY);X;X;X;X;X;X;X;X;X;X;X;X;X	XPPPPPPPPPPPPPPPPPPPXXXXXXXXXXX	FS(-0.43)VPLILS(0.43)LPS(0.43)T(0.43)VIS(0.43)LT(0.43)KK	15	5
2017300	NaN	2317400	NaN	NaN	4749600	3963900	3889700	3571600	3094100	3725300	3240500	2280100	NaN	NaN	NaN	S	2			3421	0.675349	2.95146e-21	186.17	135.87	167.98	0.010099	32850000	153	AT4G21160.4;AT4G21160.3;AT4G21160.2;AT4G21160.1	153;153;153;153	AT4G21160.4	AT4G21160.4	SVRGSSTKTPAFLSSSLSKKIVDSFRTNSSS	TPAFLS(0.002)S(0.281)S(0.675)LS(0.042)K	6752	AT4G21160.4 | Calcium-dependent ARF-type GTPase activating protein family | Chr4:11284694-11286532 FORWARD LENGTH=337 | 201606;AT4G21160.3 | Calcium-dependent ARF-type GTPase activating protein family | Chr4:11284694-11286532 FORWARD LENGTH=337 | 201606;AT	X;X;X;X;X;X;X;X;X;X;X;X;X;X;X;Phospho (STY);X;X;X;X;X;X;X;X;X;X;X;X;Phospho (STY);X;X	XXXXXXXXPPPPPPPPPPPXXXXXXXXXXXX	T(-120)PAFLS(-26)S(-3.8)S(3.8)LS(-12)K	8	1
140350000	128300000	146910000	121690000	134710000	149170000	173140000	134880000	122110000	102310000	101450000	115030000	NaN	106690000	130380000	104650000	S	2			3421	0.998624	3.55617e-54	253.97	187.78	196.48	0.09277	3507800000	155	AT4G21160.4;AT4G21160.3;AT4G21160.2;AT4G21160.1	155;155;155;155	AT4G21160.4	AT4G21160.4	RGSSTKTPAFLSSSLSKKIVDSFRTNSSSQQ	TPAFLSSS(0.001)LS(0.999)KK	6753	AT4G21160.4 | Calcium-dependent ARF-type GTPase activating protein family | Chr4:11284694-11286532 FORWARD LENGTH=337 | 201606;AT4G21160.3 | Calcium-dependent ARF-type GTPase activating protein family | Chr4:11284694-11286532 FORWARD LENGTH=337 | 201606;AT	X;X;X;X;X;X;X;X;X;X;X;X;X;X;X;Phospho (STY);X;X;X;X;X;X;X;X;X;X;Phospho (STY);X;X;X;X	XXXXXXPPPPPPPPPPPPXXXXXXXXXXXXX	T(-160)PAFLS(-45)S(-37)S(-29)LS(29)KK	10	1
2799100	3500700	3236000	3753600	5545900	5858000	7038700	5755600	4402500	3286300	4201800	4711000	3230900	3701500	3300300	4278000	S	2			3426	1	2.32124e-34	165.35	153.99	165.35	0.28868	70388000	294	AT4G21450.1;AT4G21450.3	294;313	AT4G21450.1	AT4G21450.1	RRERYLAQQQGEGADSV______________	YLAQQQGEGADS(1)V	6755	AT4G21450.1 | PapD-like superfamily protein | Chr4:11426136-11428125 FORWARD LENGTH=295 | 201606;AT4G21450.3 | PapD-like superfamily protein | Chr4:11426136-11428125 FORWARD LENGTH=314 | 201606	X;X;X;X;X;X;X;X;X;X;X;X;X;X;X;Phospho (STY);X;X;X;X;X;X;X;X;X;X;X;X;X;X;X	XXXXPPPPPPPPPPPPPXXXXXXXXXXXXXX	Y(-120)LAQQQGEGADS(120)V	12	1
3222300	3181600	2689000	3190800	3618100	NaN	6243800	NaN	4310800	3086600	NaN	NaN	NaN	NaN	3150100	3530800	S	3			3427	0.90815	2.1746e-14	109.23	92.011	109.23	0.097695	36224000	122	AT4G21660.1;AT4G21660.2;AT4G21660.3	122;122;122	AT4G21660.1	AT4G21660.1	FREPLASEEDGTKDESEEKEDVKKKVNSDSD	EPLAS(0.004)EEDGT(0.088)KDES(0.908)EEKEDVK	6756	AT4G21660.1 | proline-rich spliceosome-associated (PSP) family protein | Chr4:11506259-11509772 REVERSE LENGTH=584 | 201606;AT4G21660.2 | proline-rich spliceosome-associated (PSP) family protein | Chr4:11506259-11509772 REVERSE LENGTH=598 | 201606;AT4G2166	X;X;X;X;X;X;X;X;X;X;X;X;X;X;X;Phospho (STY);X;X;X;X;X;X;X;X;X;X;X;X;X;X;X	XXPPPPPPPPPPPPPPPPPPPPPXXXXXXXX	EPLAS(-24)EEDGT(-10)KDES(10)EEKEDVK	14	1
2605600	3486000	3310500	3398800	3925100	4507500	4319500	4662500	5282800	3535200	4061200	4429200	3872200	4086100	2854800	3137100	S	3			3429	0.885703	2.37708e-26	144.5	117.72	144.5	0.97544	61474000	852	AT4G21710.1	852	AT4G21710.1	AT4G21710.1	FGRPDRGSTMGMRHGSYDKLDDDGLAPPGTR	HGS(0.886)Y(0.114)DKLDDDGLAPPGTR	6761	AT4G21710.1 | DNA-directed RNA polymerase family protein | Chr4:11535684-11542200 REVERSE LENGTH=1188 | 201606	X;X;X;X;X;X;X;X;X;X;X;X;X;X;X;Phospho (STY);X;X;X;X;X;X;X;X;X;X;X;X;X;X;X	XXXXXXXXXXXXXPPPPPPPPPPPPPPPPPP	HGS(8.9)Y(-8.9)DKLDDDGLAPPGT(-56)R	3	1
3616900	3669700	4029600	3437300	5134500	4463800	5544500	3760000	6578700	4669400	4506700	4179200	2940000	3147600	2941500	3329800	S	2			3430	1	6.17622e-08	146.71	94.784	104.43	0.82663	65949000	100	AT4G21750.4;AT4G21750.3;AT4G21750.2;AT4G21750.1	100;100;100;100	AT4G21750.4	AT4G21750.4	PHPDDKQRKELSRELSLEPLQVKFWFQNKRT	ELS(1)LEPLQVK	6762	AT4G21750.4 | Homeobox-leucine zipper family protein / lipid-binding START domain-containing protein | Chr4:11556965-11560243 FORWARD LENGTH=762 | 201606;AT4G21750.3 | Homeobox-leucine zipper family protein / lipid-binding START domain-containing protein |	X;X;X;X;X;X;X;X;X;X;X;X;X;X;X;Phospho (STY);X;X;X;X;X;X;X;X;X;X;X;X;X;X;X	XXXXXXXXXXXXXPPPPPPPPPPXXXXXXXX	ELS(80)LEPLQVK	3	1
299060	274500	338080	278610	396970	573590	533610	722800	527110	NaN	329160	NaN	NaN	NaN	NaN	NaN	S	2			3431	0.5	0.050612	34.721	26.38	34.721	0.021018	4273500	94	AT4G21930.1	94	AT4G21930.1	AT4G21930.1	LTVPSDGQRKRHVATSAPVKVPDWSKILKVE	HVAT(0.5)S(0.5)APVK	6764	AT4G21930.1 | senescence regulator (Protein of unknown function%2C DUF584) | Chr4:11639893-11640444 FORWARD LENGTH=183 | 201606	X;X;X;X;X;X;X;X;X;X;X;X;X;X;X;X;X;X;X;X;X;X;X;X;X;X;X;X;X;X;X	XXXXXXXXXXXXXXXXXXXXXXXXXXXXXXX	HVAT(0)S(0)APVK	5	1
7138600	6223900	5743000	1684600	NaN	NaN	12184000	10390000	5923000	3257200	NaN	NaN	8724000	7736200	5623500	6451400	S	2			3432	0.508991	0.0139193	45.363	30.749	45.363	-0.21227	81080000	757	AT4G22120.6;AT4G22120.5;AT4G22120.4;AT4G22120.3;AT4G22120.2;AT4G22120.1	757;757;757;757;757;757	AT4G22120.6	AT4G22120.6	TKRQSRRNTPAPSIISGDDSPSLPFSGKLV_	NT(0.002)PAPS(0.074)IIS(0.509)GDDS(0.264)PS(0.139)LPFS(0.013)GK	6765	AT4G22120.6 | ERD (early-responsive to dehydration stress) family protein | Chr4:11715976-11719144 REVERSE LENGTH=771 | 201606;AT4G22120.5 | ERD (early-responsive to dehydration stress) family protein | Chr4:11715976-11719144 REVERSE LENGTH=771 | 201606;AT	X;X;X;X;X;X;X;X;X;X;X;X;X;X;X;Phospho (STY);X;X;X;X;X;X;X;X;X;X;X;X;X;X;X	XXXXXXXPPPPPPPPPPPPPPPPPPPPPXXX	NT(-25)PAPS(-8.4)IIS(2.9)GDDS(-2.9)PS(-5.6)LPFS(-16)GK	9
NaN	996440	NaN	973370	NaN	NaN	NaN	NaN	NaN	NaN	1628700	1676600	897620	987850	1147900	NaN	S	2			3433	0.993842	0.0288526	58.37	22.036	45.829	0.57225	8308500	207	AT4G22130.2;AT4G22130.1	207;348	AT4G22130.2	AT4G22130.2	SGTPEVQEQRVKSVASVADLKSSPAEKVTVD	S(0.006)VAS(0.994)VADLK	6768	AT4G22130.2 | STRUBBELIG-receptor family 8 | Chr4:11724781-11727331 FORWARD LENGTH=562 | 201606;AT4G22130.1 | STRUBBELIG-receptor family 8 | Chr4:11723733-11727331 FORWARD LENGTH=703 | 201606	X;X;Phospho (STY);X;X;X;X;X;X;X;X;X;X;X;X;Phospho (STY);X;X;X;X;X;X;X;X;X;X;X;X;X;X;X	XXXXXXXXXXXXPPPPPPPPPXXXXXXXXXX	S(-22)VAS(22)VADLK	4	1
NaN	NaN	NaN	NaN	NaN	NaN	1515000	NaN	1934200	NaN	NaN	NaN	NaN	NaN	NaN	NaN	S	3			3433	0.637182	2.03727e-05	83.666	62.433	66.644	0.90992	3449200	214	AT4G22130.2;AT4G22130.1	214;355	AT4G22130.2	AT4G22130.2	EQRVKSVASVADLKSSPAEKVTVDRVMKNGS	SVAS(0.01)VADLKS(0.352)S(0.637)PAEK	6770	AT4G22130.2 | STRUBBELIG-receptor family 8 | Chr4:11724781-11727331 FORWARD LENGTH=562 | 201606;AT4G22130.1 | STRUBBELIG-receptor family 8 | Chr4:11723733-11727331 FORWARD LENGTH=703 | 201606	X;X;X;X;X;X;X;X;Phospho (STY);X;X;X;X;X;X;Phospho (STY);X;X;X;X;X;X;X;X;X;X;X;X;X;X;X	XXXXXPPPPPPPPPPPPPPPXXXXXXXXXXX	S(-32)VAS(-18)VADLKS(-2.6)S(2.6)PAEK	11	1
1153300	1634000	1319400	1201100	1967300	2265100	1942800	1945600	1534700	1050900	1301800	1418100	1074800	1655200	1539400	2068900	S	2			3433	0.997516	0.000533826	65.5	53.232	48.004	1.6534	25072000	561	AT4G22130.2;AT4G22130.1	561;702	AT4G22130.2	AT4G22130.2	TGFSYRTPEHEHVDISF______________	T(0.002)PEHEHVDIS(0.998)F	6771	AT4G22130.2 | STRUBBELIG-receptor family 8 | Chr4:11724781-11727331 FORWARD LENGTH=562 | 201606;AT4G22130.1 | STRUBBELIG-receptor family 8 | Chr4:11723733-11727331 FORWARD LENGTH=703 | 201606	X;X;X;X;X;X;X;X;X;X;X;X;X;X;X;Phospho (STY);X;X;X;X;X;X;X;X;X;X;X;X;X;X;X	XXXXXXPPPPPPPPPPPXXXXXXXXXXXXXX	T(-26)PEHEHVDIS(26)F	10	1
2015100	2965400	6555800	2628100	4586900	4541900	2412800	5651800	7449500	2895400	6216500	3816000	1630600	1942200	1440100	2365700	S	3			3434	1	1.2294e-08	92.29	75.212	31.883	-0.3758	84466000	195	AT4G22140.2;AT4G22140.3;AT4G22140.1	195;195;195	AT4G22140.2	AT4G22140.2	IEEAKKLDHFVCAECSSDDDVKKSQNGFTSS	KLDHFVCAECS(1)S(1)DDDVKK	6772	AT4G22140.2 | PHD finger family protein / bromo-adjacent homology (BAH) domain-containing protein | Chr4:11728093-11730230 REVERSE LENGTH=224 | 201606;AT4G22140.3 | PHD finger family protein / bromo-adjacent homology (BAH) domain-containing protein | Chr4:	X;X;X;X;X;X;X;X;X;X;X;X;X;X;X;Phospho (STY);Phospho (STY);X;X;X;X;X;X;X;X;X;X;X;X;X;Phospho (STY)	XXXXXPPPPPPPPPPPPPPPPPPXXXXXXXX	KLDHFVCAECS(7.9)S(7.9)DDDVKK	11	1;2
4425400	5702700	6555800	5164700	7763200	9554600	7806900	10276000	7449500	11404000	6216500	6040900	4342400	4174200	4098700	5100800	S	3			3434	1	4.10803e-13	92.29	75.212	31.883	-0.3758	336140000	196	AT4G22140.2;AT4G22140.3;AT4G22140.1	196;196;196	AT4G22140.2	AT4G22140.2	EEAKKLDHFVCAECSSDDDVKKSQNGFTSSP	KLDHFVCAECS(1)S(1)DDDVKK	6773	AT4G22140.2 | PHD finger family protein / bromo-adjacent homology (BAH) domain-containing protein | Chr4:11728093-11730230 REVERSE LENGTH=224 | 201606;AT4G22140.3 | PHD finger family protein / bromo-adjacent homology (BAH) domain-containing protein | Chr4:	X;X;X;X;X;X;X;X;X;X;X;X;X;X;Phospho (STY);Phospho (STY);X;X;X;X;X;X;X;X;X;X;X;X;X;Phospho (STY);X	XXXXPPPPPPPPPPPPPPPPPPXXXXXXXXX	KLDHFVCAECS(7.9)S(7.9)DDDVKK	12	1;2
12800000	15309000	14649000	15964000	17797000	19162000	20388000	20411000	17775000	16634000	16446000	14573000	13118000	13213000	14144000	15797000	S	2			3434	0.977987	1.24063e-69	238.17	192.17	216	-0.23526	258180000	210	AT4G22140.2;AT4G22140.3;AT4G22140.1	210;210;210	AT4G22140.2	AT4G22140.2	SSDDDVKKSQNGFTSSPADDVKVETKRRKR_	SQNGFTS(0.022)S(0.978)PADDVK	6774	AT4G22140.2 | PHD finger family protein / bromo-adjacent homology (BAH) domain-containing protein | Chr4:11728093-11730230 REVERSE LENGTH=224 | 201606;AT4G22140.3 | PHD finger family protein / bromo-adjacent homology (BAH) domain-containing protein | Chr4:	Phospho (STY);Phospho (STY);X;X;X;X;X;X;X;X;X;X;X;X;X;Phospho (STY);X;X;X;X;X;X;X;X;X;X;X;X;X;X;X	XXXXXXXXPPPPPPPPPPPPPPXXXXXXXXX	S(-160)QNGFT(-49)S(-16)S(16)PADDVK	8	1
NaN	NaN	NaN	NaN	NaN	NaN	NaN	NaN	NaN	NaN	NaN	NaN	NaN	NaN	NaN	35527000	S	3			3437	0.5	7.4224e-62	154.04	141.18	154.04	-0.31532	35527000	27	AT4G22285.1	27	AT4G22285.1	AT4G22285.1	SEEEREVKRKRVMERSDSPPPPLGFNNPLLP	S(0.5)DS(0.5)PPPPLGFNNPLLPLANTYDDDDEEEENEQKK	6777	AT4G22285.1 | Ubiquitin C-terminal hydrolases superfamily protein | Chr4:11779063-11781898 REVERSE LENGTH=541 | 201606	X;X;X;X;X;X;X;X;X;X;X;X;X;X;X;Phospho (STY);X;X;X;X;X;X;X;X;X;X;X;X;X;X;X	XXXXXXXXXXXXXXXPPPPPPPPPPPPPPPP	S(0)DS(0)PPPPLGFNNPLLPLANT(-62)Y(-63)DDDDEEEENEQKK	1	1
48205000	43985000	37563000	39589000	50946000	52779000	43993000	47127000	34852000	36623000	36324000	40438000	32750000	36200000	35097000	35527000	S	3			3437	0.851139	7.11862e-167	216.51	207.63	205.35	-0.55071	652000000	29	AT4G22285.1	29	AT4G22285.1	AT4G22285.1	EEREVKRKRVMERSDSPPPPLGFNNPLLPLA	S(0.149)DS(0.851)PPPPLGFNNPLLPLANTYDDDDEEEENEQKK	6778	AT4G22285.1 | Ubiquitin C-terminal hydrolases superfamily protein | Chr4:11779063-11781898 REVERSE LENGTH=541 | 201606	X;X;X;X;X;X;X;X;X;X;X;X;X;X;X;Phospho (STY);X;X;X;X;X;X;X;X;X;X;X;X;X;X;X	XXXXXXXXXXXXXPPPPPPPPPPPPPPPPPP	S(-7.6)DS(7.6)PPPPLGFNNPLLPLANT(-100)Y(-100)DDDDEEEENEQKK	3	1
2669100	3435600	3657400	3822100	4701100	5719600	4826000	4275400	4051800	3335400	3406700	4721700	4689800	4072800	4030700	4362200	S	2			3438	0.893827	0.0106602	50.09	30.602	50.09	0.1603	65777000	29	AT4G22285.2;AT4G22350.1	29;29	AT4G22285.2	AT4G22285.2	EEREVKRKRVMERSDSPPPPLVAKGEGNGNK	S(0.106)DS(0.894)PPPPLVAK	6779	AT4G22285.2 | Ubiquitin C-terminal hydrolases superfamily protein | Chr4:11779063-11781898 REVERSE LENGTH=508 | 201606;AT4G22350.1 | Ubiquitin C-terminal hydrolases superfamily protein | Chr4:11804073-11806939 REVERSE LENGTH=510 | 201606	X;X;X;X;X;X;X;X;X;X;X;X;X;X;X;Phospho (STY);X;X;X;X;X;X;X;X;X;X;X;X;X;X;X	XXXXXXXXXXXXXPPPPPPPPPPPXXXXXXX	S(-9.3)DS(9.3)PPPPLVAK	3	1
45923000	39701000	35823000	33152000	24056000	62772000	55243000	37140000	22397000	36907000	15758000	19256000	NaN	21454000	25797000	15943000	S	3			3439	0.897365	6.37794e-36	129.09	114.72	98.245	-0.2765	491320000	112	AT4G22290.1	112	AT4G22290.1	AT4G22290.1	GSVRSGPNSGSVKKFSGPLSQLQPTGLITSG	KFS(0.897)GPLS(0.1)QLQPT(0.002)GLITSGSLGSSGPILSGSR	6780	AT4G22290.1 | Ubiquitin-specific protease family C19-related protein | Chr4:11783199-11785730 REVERSE LENGTH=445 | 201606	X;X;X;X;X;X;X;X;X;X;X;X;X;X;X;Phospho (STY);X;X;X;X;X;X;X;X;X;X;X;X;X;X;X	XXXXXXXXXXXXXPPPPPPPPPPPPPPPPPP	KFS(9.5)GPLS(-9.5)QLQPT(-27)GLIT(-40)S(-42)GS(-44)LGS(-44)S(-44)GPILS(-44)GS(-44)R	3	1;2
13945000	14640000	17807000	15941000	19827000	22594000	21615000	24107000	18525000	19638000	15684000	17137000	7348500	9891900	10213000	8431700	S	3			3439	0.999999	2.30977e-18	123.36	102.13	114.91	-0.20752	310460000	142	AT4G22290.1	142	AT4G22290.1	AT4G22290.1	GSLGSSGPILSGSRRSGQLDHQLSNLASSKP	S(1)GQLDHQLS(1)NLASSKPK	6783	AT4G22290.1 | Ubiquitin-specific protease family C19-related protein | Chr4:11783199-11785730 REVERSE LENGTH=445 | 201606	X;X;X;X;X;Phospho (STY);X;X;X;X;X;X;X;X;X;Phospho (STY);X;X;X;X;X;X;X;Phospho (STY);X;X;X;X;X;X;X	XXXXXXXXXXXXXXXPPPPPPPPPPPPPPPP	S(64)GQLDHQLS(40)NLAS(-40)S(-42)KPK	1	1;2
18071000	19901000	23017000	21202000	24924000	27416000	27329000	28166000	23065000	23654000	20177000	21876000	12832000	14614000	15952000	14127000	S	3			3439	0.999996	3.14346e-53	173.65	151.44	163.68	0.10881	1226200000	150	AT4G22290.1	150	AT4G22290.1	AT4G22290.1	ILSGSRRSGQLDHQLSNLASSKPKYGSSVTS	SGQLDHQLS(1)NLASSKPK	6784	AT4G22290.1 | Ubiquitin-specific protease family C19-related protein | Chr4:11783199-11785730 REVERSE LENGTH=445 | 201606	X;X;X;X;X;X;X;Phospho (STY);X;X;X;X;X;X;X;Phospho (STY);X;X;X;X;X;X;X;X;X;X;X;X;X;X;X	XXXXXXPPPPPPPPPPPPPPPPPPXXXXXXX	S(-68)GQLDHQLS(56)NLAS(-56)S(-59)KPK	9	1;2
NaN	NaN	NaN	NaN	12262000	NaN	14655000	NaN	NaN	NaN	NaN	NaN	NaN	NaN	NaN	NaN	S	3			3441	0.527308	2.61616e-13	91.437	77.056	91.437	0.49864	26918000	27	AT4G22350.4;AT4G22350.3;AT4G22350.2	27;27;27	AT4G22350.4	AT4G22350.4	SEEEREVKRKRVMERSDSPPPPLGFNNPLLP	S(0.527)DS(0.472)PPPPLGFNNPLLPFANAYDDDNNQQNK	6788	AT4G22350.4 | Ubiquitin C-terminal hydrolases superfamily protein | Chr4:11805066-11806939 REVERSE LENGTH=399 | 201606;AT4G22350.3 | Ubiquitin C-terminal hydrolases superfamily protein | Chr4:11805066-11806939 REVERSE LENGTH=399 | 201606;AT4G22350.2 | Ubiq	X;X;X;X;X;X;X;X;X;X;X;X;X;X;X;Phospho (STY);X;X;X;X;X;X;X;X;X;X;X;X;X;X;X	XXXXXXXXXXXXXXXPPPPPPPPPPPPPPPP	S(0.48)DS(-0.48)PPPPLGFNNPLLPFANAY(-31)DDDNNQQNK	1	1
NaN	NaN	NaN	NaN	NaN	10488000	NaN	13999000	NaN	NaN	NaN	11233000	NaN	NaN	NaN	NaN	S	3			3441	0.629083	6.72997e-15	90.843	82.664	73.371	0.27649	35720000	29	AT4G22350.4;AT4G22350.3;AT4G22350.2	29;29;29	AT4G22350.4	AT4G22350.4	EEREVKRKRVMERSDSPPPPLGFNNPLLPFA	S(0.369)DS(0.629)PPPPLGFNNPLLPFANAY(0.002)DDDNNQQNK	6789	AT4G22350.4 | Ubiquitin C-terminal hydrolases superfamily protein | Chr4:11805066-11806939 REVERSE LENGTH=399 | 201606;AT4G22350.3 | Ubiquitin C-terminal hydrolases superfamily protein | Chr4:11805066-11806939 REVERSE LENGTH=399 | 201606;AT4G22350.2 | Ubiq	X;X;X;X;X;X;X;X;X;X;X;X;X;X;X;Phospho (STY);X;X;X;X;X;X;X;X;X;X;X;X;X;X;X	XXXXXXXXXXXXXPPPPPPPPPPPPPPPPPP	S(-2.3)DS(2.3)PPPPLGFNNPLLPFANAY(-25)DDDNNQQNK	3	1
547610	1355300	1828600	1407200	2998700	2254500	2475400	3016200	3430700	3213900	1570800	1505100	1392900	1306700	443340	1446900	S	3			3444	0.811834	0.0458081	30.094	15.166	30.094	-0.094805	30194000	57	AT4G22670.1	57	AT4G22670.1	AT4G22670.1	IPTGVHEEDKDTKPRSFVVEESDDDMDETEE	S(0.812)FVVEES(0.689)DDDMDET(0.499)EEVKPK	6790	AT4G22670.1 | HSP70-interacting protein 1 | Chr4:11918236-11920671 FORWARD LENGTH=441 | 201606	X;X;X;X;X;X;X;X;X;X;X;X;X;X;X;Phospho (STY);X;X;X;X;X;Phospho (STY);X;X;X;X;X;X;X;X;X	XXXXXXXXXXXXXXXPPPPPPPPPPPPPPPP	S(4.3)FVVEES(2.1)DDDMDET(-2.1)EEVKPK	1	2
629209984	610449984	711379968	765089984	1060600000	1093500032	1160499968	1162899968	911030016	735849984	807600000	763990016	763560000	759360000	959209984	814790016	S	3			3444	0.999999	1.02592e-116	225.84	202.96	209.24	-0.32086	45818000000	63	AT4G22670.1	63	AT4G22670.1	AT4G22670.1	EEDKDTKPRSFVVEESDDDMDETEEVKPKVE	SFVVEES(1)DDDMDETEEVKPK	6791	AT4G22670.1 | HSP70-interacting protein 1 | Chr4:11918236-11920671 FORWARD LENGTH=441 | 201606	X;X;X;X;X;X;X;X;X;Phospho (STY);X;X;X;X;X;Phospho (STY);X;X;X;Oxidation (M);X;X;X;X;X;X;X;X;X;X;X	XXXXXXXXXPPPPPPPPPPPPPPPPPPPPXX	S(-120)FVVEES(59)DDDMDET(-59)EEVKPK	7	1;2
421110016	457020000	506540000	542369984	728830016	646480000	672300032	732140032	607720000	503720000	542000000	524880000	552009984	565750016	600710016	611230016	S	3			3444	1	1.3593e-162	227.58	218.12	178.88	0.38827	9868700000	89	AT4G22670.1	89	AT4G22670.1	AT4G22670.1	KPKVEEEEEEDEIVESDVELEGDTVEPDNDP	VEEEEEEDEIVES(1)DVELEGDTVEPDNDPPQK	6792	AT4G22670.1 | HSP70-interacting protein 1 | Chr4:11918236-11920671 FORWARD LENGTH=441 | 201606	X;X;X;X;X;X;X;X;X;X;X;X;X;X;X;Phospho (STY);X;X;X;X;X;X;X;X;X;X;X;X;X;X;X	XXXPPPPPPPPPPPPPPPPPPPPPPPPPPPP	VEEEEEEDEIVES(71)DVELEGDT(-71)VEPDNDPPQK	13	1
NaN	NaN	NaN	1197100	1455500	2925000	NaN	1311400	2232100	1384900	1453700	1339600	1383500	1235500	1397900	1193600	S	4			3445	0.5	0.0220762	37.237	21.645	37.237	-0.12046	18510000	310	AT4G22710.1;AT4G22690.1	310;341	AT4G22710.1	AT4G22710.1	QYLLRVKDDDEKAPLSMTHVKSLLMDMVLGG	VKDDDEKAPLS(0.5)MT(0.5)HVK	6793	AT4G22710.1 | cytochrome P450%2C family 706%2C subfamily A%2C polypeptide 2 | Chr4:11935038-11936618 FORWARD LENGTH=526 | 201606;AT4G22690.1 | cytochrome P450%2C family 706%2C subfamily A%2C polypeptide 1 | Chr4:11929847-11931520 FORWARD LENGTH=557 | 20160	X;X;X;X;X;X;X;X;X;X;X;X;X;X;X;Phospho (STY);Oxidation (M);X;X;X;X;X;X;X;X;X;X;X;X;X;X	XXXXXPPPPPPPPPPPPPPPPXXXXXXXXXX	VKDDDEKAPLS(0)MT(0)HVK	11	1
513050	540020	414090	490010	961960	766180	861000	1262600	696940	1046500	537790	532730	606180	635440	630910	480370	S	3			3447	1	1.56425e-146	241.29	226.48	194.62	0.037862	1024100000	115	AT4G22740.2;AT4G22740.1	115;115	AT4G22740.2	AT4G22740.2	PGPSRSRGPVIEEIDSDDEKEGEGDKEKKGS	GPVIEEIDS(1)DDEKEGEGDKEK	6796	AT4G22740.2 | glycine-rich protein | Chr4:11944050-11945565 REVERSE LENGTH=356 | 201606;AT4G22740.1 | glycine-rich protein | Chr4:11944050-11945565 REVERSE LENGTH=356 | 201606	X;X;X;X;X;X;X;X;X;X;X;X;X;X;X;Phospho (STY);X;X;X;X;X;X;X;X;X;X;X;X;X;X;X	XXXXXXXPPPPPPPPPPPPPPPPPPPPPXXX	GPVIEEIDS(68)DDEKEGEGDKEK	9	1
5009300	6140300	5562900	6282800	9238500	10464000	9829100	9291200	7783200	5892500	6104500	7136200	5051900	6110300	5246000	5173800	S	2			3447	0.994054	2.85628e-12	114.76	102.59	114.76	0.23906	110320000	312	AT4G22740.2;AT4G22740.1	312;312	AT4G22740.2	AT4G22740.2	SGNARRQMQLPSRSGSFGSGLVNREQPMLLP	S(0.006)GS(0.994)FGSGLVNR	6797	AT4G22740.2 | glycine-rich protein | Chr4:11944050-11945565 REVERSE LENGTH=356 | 201606;AT4G22740.1 | glycine-rich protein | Chr4:11944050-11945565 REVERSE LENGTH=356 | 201606	X;X;X;X;X;X;X;X;X;X;X;X;X;X;X;Phospho (STY);X;X;X;X;X;X;X;X;X;X;X;X;X;X;X	XXXXXXXXXXXXXPPPPPPPPPPPXXXXXXX	S(-22)GS(22)FGS(-57)GLVNR	3	1
1375500	1279000	967810	1165600	1687200	1224600	1225400	2003100	1928600	NaN	1813200	1941000	1143600	1541600	1590400	1455000	S	2			3450	0.984915	0.000387964	80.979	69.113	76.332	0.22916	22342000	57	AT4G22980.1	57	AT4G22980.1	AT4G22980.1	GTSFLTRNTKFTSQESLPRLRTSFYDLITAF	FTS(0.015)QES(0.985)LPR	6798	AT4G22980.1 | molybdenum cofactor sulfurase-like protein | Chr4:12043974-12045653 REVERSE LENGTH=559 | 201606	X;X;X;X;X;X;X;X;X;X;X;X;X;X;X;Phospho (STY);X;X;X;X;X;X;X;X;X;X;X;X;X;X;X	XXXXXXXXXXPPPPPPPPPXXXXXXXXXXXX	FT(-37)S(-18)QES(18)LPR	6	1
NaN	5847200	NaN	5665300	7786700	8471700	NaN	8594800	NaN	5352700	3173000	NaN	5757700	4179000	NaN	NaN	S	3			3451	0.617748	3.82483e-126	197.35	193.49	195.38	0.24673	138390000	254	AT4G23040.1	254	AT4G23040.1	AT4G23040.1	GSRASNGRFAAPSSLSEDDDDDDDDDPDYVE	FAAPS(0.121)S(0.251)LS(0.618)EDDDDDDDDDPDY(0.008)VEEEEEPLVS(0.003)HRPR	6801	AT4G23040.1 | Ubiquitin-like superfamily protein | Chr4:12075672-12078622 REVERSE LENGTH=525 | 201606	X;X;X;X;X;X;X;X;X;X;X;X;X;X;X;Phospho (STY);X;X;X;X;X;X;X;X;X;X;X;X;X;X;X	XXXXXXXXPPPPPPPPPPPPPPPPPPPPPPP	FAAPS(-7.1)S(-3.9)LS(3.9)EDDDDDDDDDPDY(-19)VEEEEEPLVS(-24)HRPR	8	1
19436000	19514000	20311000	21951000	26590000	24175000	27162000	25305000	24730000	20552000	19797000	23272000	18014000	20581000	18575000	18477000	S	3			3451	0.998107	4.08602e-21	137.32	111.09	137.32	0.17235	348440000	362	AT4G23040.1	362	AT4G23040.1	AT4G23040.1	GVPYAHYPQRTQRPPSPSLTAQRLIREQQDD	TQRPPS(0.998)PS(0.002)LTAQR	6802	AT4G23040.1 | Ubiquitin-like superfamily protein | Chr4:12075672-12078622 REVERSE LENGTH=525 | 201606	X;X;X;X;X;X;X;X;X;X;X;X;X;X;X;Phospho (STY);X;X;X;X;X;X;X;X;X;X;X;X;X;X;X	XXXXXXXXXXPPPPPPPPPPPPPXXXXXXXX	T(-61)QRPPS(27)PS(-27)LT(-67)AQR	6	1
1614300	1916900	2041900	2017100	2436700	2678100	2558100	NaN	3613500	2518800	1991400	3290600	1779300	3352800	1911000	NaN	S	2			3452	0.864627	0.000433432	102.52	85.293	102.52	0.19095	33721000	265	AT4G23060.1	265	AT4G23060.1	AT4G23060.1	QNPGPPTPEKLEHSISSRSSKLAHSHLFKRN	LEHS(0.031)IS(0.865)S(0.104)R	6803	AT4G23060.1 | IQ-domain 22 | Chr4:12087283-12090408 FORWARD LENGTH=484 | 201606	X;X;X;X;X;X;X;X;X;X;X;X;X;X;X;Phospho (STY);X;X;X;X;X;X;X;X;X;X;X;X;X;X;X	XXXXXXXXXXPPPPPPPPXXXXXXXXXXXXX	LEHS(-14)IS(9.2)S(-9.2)R	6	1
37376000	39955000	38265000	37997000	46926000	53224000	54905000	61043000	44895000	42078000	33692000	40958000	37465000	37229000	39285000	35455000	S	3			3457	0.880415	1.0208e-147	212.72	205.19	169.23	0.4807	680750000	619	AT4G23460.1;AT4G23460.2	619;525	AT4G23460.1	AT4G23460.1	TGYPEASGNPVDGAASPSATTGYVTKLAAAP	TEDEDYVEGSETGYPEASGNPVDGAAS(0.88)PS(0.076)AT(0.024)T(0.014)GY(0.004)VT(0.001)K	6806	AT4G23460.1 | Adaptin family protein | Chr4:12243899-12248898 REVERSE LENGTH=893 | 201606;AT4G23460.2 | Adaptin family protein | Chr4:12243899-12248115 REVERSE LENGTH=799 | 201606	X;X;X;X;X;X;X;X;X;X;X;X;X;X;X;Phospho (STY);X;X;X;X;X;X;X;X;X;X;X;X;X;X;X	PPPPPPPPPPPPPPPPPPPPPPPPPPXXXXX	T(-77)EDEDY(-71)VEGS(-61)ET(-56)GY(-52)PEAS(-43)GNPVDGAAS(11)PS(-11)AT(-16)T(-18)GY(-24)VT(-29)K	27	1
1426600	2146800	1977800	2088700	2449300	1698400	2183500	2235400	1771900	1447100	1825200	2076000	1231200	1577700	1333500	1435800	S	2			3458	0.899139	0.00715602	74.464	39.169	66.568	0.14607	28905000	200	AT4G23530.1	200	AT4G23530.1	AT4G23530.1	GSGCSNQRRTTSRSWSFGTRSNVTGGGLYGQ	S(0.001)WS(0.899)FGT(0.1)R	6807	AT4G23530.1 | ROH1%2C putative (DUF793) | Chr4:12279171-12280361 FORWARD LENGTH=396 | 201606	X;X;X;X;X;X;X;X;X;X;X;X;X;X;X;Phospho (STY);X;X;X;X;X;X;X;X;X;X;X;X;X;X;X	XXXXXXXXXXXXXPPPPPPPXXXXXXXXXXX	S(-28)WS(9.6)FGT(-9.6)R	3	1
14237000	21683000	15957000	18350000	19122000	NaN	23481000	695320	11948000	9584000	10191000	NaN	8482100	8773700	9664300	9358800	S	2			3460	0.962245	2.0711e-08	152.38	96.572	152.38	-1.6366	183110000	61	AT4G23630.2;AT4G23630.1	61;61	AT4G23630.2	AT4G23630.2	SSDDEDEKKKTKKPSSPSSSMKSKVYRLFGR	KPS(0.029)S(0.962)PS(0.005)S(0.002)S(0.001)MK	6811	AT4G23630.2 | VIRB2-interacting protein 1 | Chr4:12318070-12319574 FORWARD LENGTH=275 | 201606;AT4G23630.1 | VIRB2-interacting protein 1 | Chr4:12318070-12319574 FORWARD LENGTH=275 | 201606	Phospho (STY);X;X;X;X;X;X;X;X;X;X;X;X;X;X;Phospho (STY);X;X;X;X;X;X;X;X;X;X;X;X;X;X;X	XXXXXXXXXXXXPPPPPPPPPPXXXXXXXXX	KPS(-15)S(15)PS(-23)S(-26)S(-30)MK	4	1
NaN	NaN	1674400	NaN	NaN	2594000	NaN	NaN	NaN	NaN	NaN	NaN	NaN	NaN	NaN	NaN	S	2			3461	0.777393	0.00205542	77.379	22.963	37.749	0.40042	4268400	645	AT4G23640.1	645	AT4G23640.1	AT4G23640.1	AVVKASNKFGTRLSRSISEANIAGSSRSQTT	S(0.777)IS(0.22)EANIAGS(0.001)S(0.001)R	6812	AT4G23640.1 | Potassium transporter family protein | Chr4:12320476-12324291 REVERSE LENGTH=775 | 201606	X;X;X;X;X;X;X;X;X;X;X;X;X;X;X;Phospho (STY);X;X;X;X;X;X;X;X;X;X;X;X;X;X;X	XXXXXXXXXXXXXXXPPPPPPPPPPPPXXXX	S(5.5)IS(-5.5)EANIAGS(-28)S(-28)R	1	1
54991000	70736000	59629000	63847000	84980000	97066000	101740000	96325000	88153000	80969000	88248000	83824000	65332000	83862000	80968000	80495000	S	2			3461	0.999996	1.19577e-22	217.2	142.12	214.48	0.24843	1304300000	647	AT4G23640.1	647	AT4G23640.1	AT4G23640.1	VKASNKFGTRLSRSISEANIAGSSRSQTTVT	SIS(1)EANIAGSSR	6813	AT4G23640.1 | Potassium transporter family protein | Chr4:12320476-12324291 REVERSE LENGTH=775 | 201606	X;X;X;X;X;X;X;X;X;X;X;X;X;X;X;Phospho (STY);X;X;X;X;X;X;X;X;X;X;X;X;X;X;X	XXXXXXXXXXXXXPPPPPPPPPPPPXXXXXX	S(-54)IS(54)EANIAGS(-160)S(-170)R	3	1
NaN	4684200	3596900	8411900	10743000	9654900	7259000	NaN	5068600	6622500	4694200	7180600	6834500	5535200	4708200	5036300	S	2			3466	0.809219	1.12289e-05	86.548	66.261	86.548	0.276	90030000	32	AT4G23800.2;AT4G23800.1	32;32	AT4G23800.2	AT4G23800.2	RKALKQKNELVETPPSPVSVKGKSAKSFEQD	NELVET(0.004)PPS(0.809)PVS(0.187)VK	6824	AT4G23800.2 | HMG (high mobility group) box protein | Chr4:12390228-12392516 FORWARD LENGTH=450 | 201606;AT4G23800.1 | HMG (high mobility group) box protein | Chr4:12390228-12392516 FORWARD LENGTH=456 | 201606	X;X;X;X;X;X;X;X;X;X;X;X;X;X;X;Phospho (STY);X;X;X;X;X;X;X;X;X;X;X;X;X;X;X	XXXXXXXPPPPPPPPPPPPPPXXXXXXXXXX	NELVET(-23)PPS(6.4)PVS(-6.4)VK	9	1
1554600	1707900	1587900	1680200	2350300	2324900	2800300	2152400	2204900	2166400	2173300	2080500	1510200	1744300	1729300	1554200	S	2			3468	0.69111	0.000197379	82.069	57.215	82.069	-0.42612	31322000	527	AT4G24020.2;AT4G24020.1	527;807	AT4G24020.2	AT4G24020.2	GSIDHFRGMLIEDAGSSKDLRNLCPTAAFDD	GMLIEDAGS(0.691)S(0.309)K	6826	AT4G24020.2 | NIN like protein 7 | Chr4:12481200-12483822 FORWARD LENGTH=679 | 201606;AT4G24020.1 | NIN like protein 7 | Chr4:12479904-12483822 FORWARD LENGTH=959 | 201606	X;X;X;X;X;X;X;X;X;X;X;X;X;X;X;Phospho (STY);X;X;X;X;X;X;X;X;X;X;X;X;X;X;X	XXXXXXXPPPPPPPPPPPXXXXXXXXXXXXX	GMLIEDAGS(3.5)S(-3.5)K	9	1
20663000	16427000	26851000	10012000	13563000	17302000	14815000	14703000	18145000	9800900	9976500	32360000	10491000	10094000	12051000	12372000	S	2			3469	0.999929	4.89832e-34	173.44	147.32	148.52	0.20961	721450000	499	AT4G24100.1;AT4G24100.4;AT4G24100.2;AT4G24100.3	499;515;499;515	AT4G24100.1	AT4G24100.1	SESEPQTAPTVRRAPSFSGPLNLSTRASSNS	APS(1)FSGPLNLSTR	6827	AT4G24100.1 | Protein kinase superfamily protein | Chr4:12515223-12519336 FORWARD LENGTH=709 | 201606;AT4G24100.4 | Protein kinase superfamily protein | Chr4:12515051-12519336 FORWARD LENGTH=725 | 201606;AT4G24100.2 | Protein kinase superfamily protein | C	X;X;X;X;X;X;X;X;X;X;X;X;X;X;X;Phospho (STY);X;X;X;X;X;X;X;X;X;X;X;X;X;X;X	XXXXXXXXXXXXPPPPPPPPPPPPPPXXXXX	APS(42)FS(-42)GPLNLS(-77)T(-79)R	3	1
NaN	6242800	5811500	6099400	11507000	NaN	6885000	7156100	6774000	5309200	6200000	5590700	NaN	4839200	5406300	7216800	S	2			3469	0.997921	2.23499e-28	161.76	114.2	121.42	-0.52463	109570000	501	AT4G24100.1;AT4G24100.4;AT4G24100.2;AT4G24100.3	501;517;501;517	AT4G24100.1	AT4G24100.1	SEPQTAPTVRRAPSFSGPLNLSTRASSNSLS	APS(0.002)FS(0.998)GPLNLSTR	6828	AT4G24100.1 | Protein kinase superfamily protein | Chr4:12515223-12519336 FORWARD LENGTH=709 | 201606;AT4G24100.4 | Protein kinase superfamily protein | Chr4:12515051-12519336 FORWARD LENGTH=725 | 201606;AT4G24100.2 | Protein kinase superfamily protein | C	X;X;X;X;X;X;X;X;X;X;X;X;X;X;X;Phospho (STY);X;X;X;X;X;X;X;X;X;X;X;X;X;X;Phospho (STY)	XXXXXXXXXXPPPPPPPPPPPPPPXXXXXXX	APS(-27)FS(27)GPLNLS(-40)T(-43)R	5	1
14429000	15929000	13609000	14157000	17068000	16340000	17959000	15052000	15173000	10738000	13440000	19081000	13079000	15550000	18117000	16454000	S	2			3469	0.999947	1.3867e-67	252.37	205.55	225.72	0.30721	252500000	516	AT4G24100.1;AT4G24100.4;AT4G24100.2;AT4G24100.3	516;532;516;532	AT4G24100.1	AT4G24100.1	SGPLNLSTRASSNSLSAPIKYSGGFRDSLDD	ASSNSLS(1)APIK	6829	AT4G24100.1 | Protein kinase superfamily protein | Chr4:12515223-12519336 FORWARD LENGTH=709 | 201606;AT4G24100.4 | Protein kinase superfamily protein | Chr4:12515051-12519336 FORWARD LENGTH=725 | 201606;AT4G24100.2 | Protein kinase superfamily protein | C	Phospho (STY);X;X;X;X;X;X;X;X;X;X;X;X;X;X;Phospho (STY);X;X;X;X;X;X;X;X;X;X;X;X;X;X;X	XXXXXXXXXPPPPPPPPPPPXXXXXXXXXXX	AS(-130)S(-85)NS(-43)LS(43)APIK	7	1
860920	NaN	1490800	NaN	1464500	NaN	1357500	NaN	1317400	1442400	NaN	NaN	781440	1029600	NaN	NaN	S	3			3469	0.604666	0.0117145	35.473	24.743	29.274	-0.46059	9744600	574	AT4G24100.1;AT4G24100.4	574;590	AT4G24100.1	AT4G24100.1	SIVPRRSPQATPLRKSASVGNWILEPKMPTA	KS(0.605)AS(0.395)VGNWILEPK	6832	AT4G24100.1 | Protein kinase superfamily protein | Chr4:12515223-12519336 FORWARD LENGTH=709 | 201606;AT4G24100.4 | Protein kinase superfamily protein | Chr4:12515051-12519336 FORWARD LENGTH=725 | 201606	X;X;X;X;X;X;Phospho (STY);X;X;X;X;X;X;X;X;Phospho (STY);X;X;X;X;X;X;X;X;X;X;X;X;X;X;X	XXXXXXXXXXXXXXPPPPPPPPPPPPPXXXX	KS(1.8)AS(-1.8)VGNWILEPK	2	1
23842000	26560000	24989000	30772000	23094000	22647000	29756000	33493000	28628000	31923000	25247000	19569000	23045000	23425000	20985000	20788000	S	2			3469	0.99986	3.3984e-35	192.39	160.96	184.71	0.51917	426840000	576	AT4G24100.1;AT4G24100.4	576;592	AT4G24100.1	AT4G24100.1	VPRRSPQATPLRKSASVGNWILEPKMPTAQP	SAS(1)VGNWILEPK	6833	AT4G24100.1 | Protein kinase superfamily protein | Chr4:12515223-12519336 FORWARD LENGTH=709 | 201606;AT4G24100.4 | Protein kinase superfamily protein | Chr4:12515051-12519336 FORWARD LENGTH=725 | 201606	X;X;X;X;Phospho (STY);X;X;X;X;X;X;X;X;X;X;Phospho (STY);X;X;X;X;X;X;X;X;X;X;X;X;X;X;X	XXXXXXXXXXXXPPPPPPPPPPPPPXXXXXX	S(-39)AS(39)VGNWILEPK	3	1
548810	NaN	690940	877570	NaN	967290	925320	1463400	1076500	1484000	786990	1492000	1195700	955430	1113400	1256900	S	2			3469	0.913358	0.00653815	58.674	33.237	58.674	0.076458	15055000	461	AT4G24100.1;AT4G24100.4;AT4G24100.2;AT4G24100.3	461;477;461;477	AT4G24100.1	AT4G24100.1	DIPEAKVKPLRRQSQSGPLTSRTVLSHSASE	QS(0.055)QS(0.913)GPLT(0.019)S(0.012)R	6834	AT4G24100.1 | Protein kinase superfamily protein | Chr4:12515223-12519336 FORWARD LENGTH=709 | 201606;AT4G24100.4 | Protein kinase superfamily protein | Chr4:12515051-12519336 FORWARD LENGTH=725 | 201606;AT4G24100.2 | Protein kinase superfamily protein | C	X;X;X;X;X;X;X;X;X;X;X;X;X;X;X;Phospho (STY);X;X;X;X;X;X;X;X;X;X;X;Phospho (STY);X;Phospho (STY);X	XXXXXXXXXXXXPPPPPPPPPPXXXXXXXXX	QS(-12)QS(12)GPLT(-17)S(-19)R	4	1
3132100	4028500	4309800	3643800	4065800	NaN	4476100	3847300	5587300	3430900	3615800	3703900	3059100	3298700	3394400	3087300	S	2			3469	0.946056	0.0224325	64.439	24.521	54.416	0.37447	56681000	565	AT4G24100.1;AT4G24100.4	565;581	AT4G24100.1	AT4G24100.1	VDLAKDVPLSIVPRRSPQATPLRKSASVGNW	RS(0.946)PQAT(0.054)PLR	6835	AT4G24100.1 | Protein kinase superfamily protein | Chr4:12515223-12519336 FORWARD LENGTH=709 | 201606;AT4G24100.4 | Protein kinase superfamily protein | Chr4:12515051-12519336 FORWARD LENGTH=725 | 201606	X;X;X;X;X;X;X;X;X;X;X;X;X;X;X;Phospho (STY);X;X;X;X;X;X;X;X;Phospho (STY);X;Phospho (STY);X;X;X;X	XXXXXXXXXXXXXXPPPPPPPPPXXXXXXXX	RS(12)PQAT(-12)PLR	2	1
NaN	NaN	NaN	NaN	NaN	NaN	NaN	NaN	23181000	NaN	NaN	NaN	NaN	NaN	NaN	NaN	S	2			3469	0.901641	7.48857e-07	126.12	89.533	126.12	-0.37115	23181000	473	AT4G24100.1;AT4G24100.4;AT4G24100.2;AT4G24100.3	473;489;473;489	AT4G24100.1	AT4G24100.1	QSQSGPLTSRTVLSHSASEKSHIFERSESEP	TVLS(0.001)HS(0.902)AS(0.097)EK	6837	AT4G24100.1 | Protein kinase superfamily protein | Chr4:12515223-12519336 FORWARD LENGTH=709 | 201606;AT4G24100.4 | Protein kinase superfamily protein | Chr4:12515051-12519336 FORWARD LENGTH=725 | 201606;AT4G24100.2 | Protein kinase superfamily protein | C	X;X;X;Phospho (STY);X;X;X;X;X;X;X;X;X;X;X;Phospho (STY);X;X;X;X;X;X;X;X;X;X;X;X;X;X;X	XXXXXXXXXXPPPPPPPPPPXXXXXXXXXXX	T(-78)VLS(-28)HS(9.7)AS(-9.7)EK	6	1
12316000	13931000	11773000	12830000	18072000	20414000	20071000	12559000	NaN	17205000	9577100	11484000	11471000	15858000	9497800	10932000	S	2			3469	0.997764	3.9338e-17	190.78	143.97	190.78	0.2817	207990000	475	AT4G24100.1;AT4G24100.4;AT4G24100.2;AT4G24100.3	475;491;475;491	AT4G24100.1	AT4G24100.1	QSGPLTSRTVLSHSASEKSHIFERSESEPQT	TVLSHS(0.002)AS(0.998)EK	6838	AT4G24100.1 | Protein kinase superfamily protein | Chr4:12515223-12519336 FORWARD LENGTH=709 | 201606;AT4G24100.4 | Protein kinase superfamily protein | Chr4:12515051-12519336 FORWARD LENGTH=725 | 201606;AT4G24100.2 | Protein kinase superfamily protein | C	X;Phospho (STY);X;X;X;X;X;X;X;X;X;X;X;X;X;Phospho (STY);X;X;X;X;X;X;X;X;X;X;X;X;X;X;X	XXXXXXXXPPPPPPPPPPXXXXXXXXXXXXX	T(-120)VLS(-64)HS(-26)AS(26)EK	8	1
NaN	NaN	NaN	NaN	NaN	NaN	11226000	NaN	9425500	NaN	NaN	NaN	NaN	NaN	8513200	NaN	S	4			3470	0.60935	6.26214e-53	132.35	120.59	132.35	0.18882	29164000	299	AT4G24190.2;AT4G24190.1	299;299	AT4G24190.2	AT4G24190.2	ASKEVETEVPVEEDESADEETETTSTEEEKE	EVET(0.066)EVPVEEDES(0.609)ADEET(0.155)ET(0.059)T(0.046)S(0.036)T(0.029)EEEKEEDAEEEDGEKK	6839	AT4G24190.2 | Chaperone protein htpG family protein | Chr4:12551902-12555851 REVERSE LENGTH=823 | 201606;AT4G24190.1 | Chaperone protein htpG family protein | Chr4:12551902-12555851 REVERSE LENGTH=823 | 201606	X;X;X;X;X;X;X;X;X;X;X;X;X;X;X;Phospho (STY);X;X;X;X;X;X;X;X;X;X;X;X;X;X;X	XXXPPPPPPPPPPPPPPPPPPPPPPPPPPPP	EVET(-9.7)EVPVEEDES(5.9)ADEET(-5.9)ET(-10)T(-11)S(-12)T(-13)EEEKEEDAEEEDGEKK	13	1
NaN	59397000	64872000	72233000	61955000	71666000	51303000	72527000	61866000	47331000	77543000	69627000	NaN	NaN	66546000	NaN	S	3			3471	0.5	0.0640597	19.903	10.316	19.903	-0.11762	776870000	354	AT4G24220.2;AT4G24220.1	354;355	AT4G24220.2	AT4G24220.2	WWFADVILGVEGMIDSMNKSKEYGFLGFRNS	LEEVGVWWFADVILGVEGMIDS(0.5)MNKS(0.5)K	6841	AT4G24220.2 | NAD(P)-binding Rossmann-fold superfamily protein | Chr4:12565219-12566474 FORWARD LENGTH=387 | 201606;AT4G24220.1 | NAD(P)-binding Rossmann-fold superfamily protein | Chr4:12565219-12566474 FORWARD LENGTH=388 | 201606	X;X;X;X;X;X;X;X;X;X;X;X;X;X;X;Phospho (STY);X;X;X;X;X;X;X;X;X;X;X;X;X;X;X	PPPPPPPPPPPPPPPPPPPPPXXXXXXXXXX	LEEVGVWWFADVILGVEGMIDS(0)MNKS(0)K	22	1
NaN	59397000	64872000	72233000	61955000	71666000	51303000	72527000	61866000	47331000	77543000	69627000	NaN	NaN	66546000	NaN	S	3			3471	0.500015	0.0607356	20.038	10.95	20.038	-0.83441	776870000	358	AT4G24220.2;AT4G24220.1	358;359	AT4G24220.2	AT4G24220.2	DVILGVEGMIDSMNKSKEYGFLGFRNSNNSF	LEEVGVWWFADVILGVEGMIDS(0.5)MNKS(0.5)K	6842	AT4G24220.2 | NAD(P)-binding Rossmann-fold superfamily protein | Chr4:12565219-12566474 FORWARD LENGTH=387 | 201606;AT4G24220.1 | NAD(P)-binding Rossmann-fold superfamily protein | Chr4:12565219-12566474 FORWARD LENGTH=388 | 201606	X;X;X;X;X;X;X;X;X;X;X;X;X;X;X;Phospho (STY);X;X;X;X;X;X;X;X;X;X;X;X;X;X;X	PPPPPPPPPPPPPPPPPXXXXXXXXXXXXXX	LEEVGVWWFADVILGVEGMIDS(-0.00026)MNKS(0.00026)K	26	1
1700900	2152000	NaN	2274500	2681800	4237600	5347300	2754900	2549100	1508500	1409200	1825900	2234800	1506100	1620000	1605700	S	2			3472	0.885491	0.000217154	107.57	51.057	107.57	-0.039393	36679000	203	AT4G24230.5;AT4G24230.4;AT4G24230.3;AT4G24230.2;AT4G24230.1;AT4G24230.6	203;203;203;203;203;203	AT4G24230.5	AT4G24230.5	SEEVRVEKSSNMVEESDAEAENEEKTELTIE	S(0.057)S(0.057)NMVEES(0.885)DAEAENEEK	6843	AT4G24230.5 | acyl-CoA-binding domain 3 | Chr4:12567240-12568754 REVERSE LENGTH=362 | 201606;AT4G24230.4 | acyl-CoA-binding domain 3 | Chr4:12567240-12568754 REVERSE LENGTH=362 | 201606;AT4G24230.3 | acyl-CoA-binding domain 3 | Chr4:12567240-12568754 REVER	X;X;X;X;X;X;X;X;X;X;X;Oxidation (M);X;X;X;Phospho (STY);X;X;X;X;X;X;X;X;X;X;X;X;X;X;X	XXXXXXXXPPPPPPPPPPPPPPPPPXXXXXX	S(-12)S(-12)NMVEES(12)DAEAENEEK	8	1
4870900	4974500	5225200	5405900	5483500	7454800	6932800	7126000	5239700	6152900	5470300	5457900	4015300	3854400	4625800	4387200	S	2			3474	0.996081	1.80797e-50	188.4	168.66	184.02	-1.0301	86677000	44	AT4G24275.1	44	AT4G24275.1	AT4G24275.1	DLEPAEMKPKLSRNRSVSASAQAVPSPIKMS	S(0.996)VS(0.004)ASAQAVPSPIK	6845	AT4G24275.1 | hypothetical protein | Chr4:12588579-12588959 FORWARD LENGTH=126 | 201606	X;X;X;X;X;X;X;X;X;X;X;X;X;X;X;Phospho (STY);X;X;X;X;X;X;X;X;X;X;X;X;X;X;X	XXXXXXXXXXXXXXXPPPPPPPPPPPPPPXX	S(24)VS(-24)AS(-82)AQAVPS(-150)PIK	1	1
589820	457170	292260	304110	756360	554060	982910	732640	NaN	387940	320630	500050	625200	465970	363840	296530	S	2			3475;4602	0.759931	0.0101906	48.659	34.696	48.659	-0.57687	7629500	612	AT4G24280.1;AT5G49910.1	612;612	AT4G24280.1;AT5G49910.1	AT4G24280.1	DKEKRDAIDTKNQADSVVYQTEKQLKELGEK	NQADS(0.76)VVY(0.176)QT(0.064)EK	6846	AT4G24280.1 | chloroplast heat shock protein 70-1 | Chr4:12590094-12593437 FORWARD LENGTH=718 | 201606;AT5G49910.1 | chloroplast heat shock protein 70-2 | Chr5:20303470-20306295 FORWARD LENGTH=718 | 201606	X;X;X;X;X;X;X;X;X;X;X;X;X;X;X;Phospho (STY);X;X;X;X;X;X;X;X;X;X;X;X;X;X;X	XXXXXXXXXXXPPPPPPPPPPPPXXXXXXXX	NQADS(6.3)VVY(-6.3)QT(-11)EK	5
NaN	NaN	5380000	NaN	NaN	NaN	NaN	NaN	NaN	NaN	NaN	NaN	NaN	NaN	NaN	NaN	S	2			3476	0.826652	2.28488e-34	191.06	146.76	191.06	0.28085	5380000	249	AT4G24290.2;AT4G24290.3;AT4G24290.1	249;249;249	AT4G24290.2	AT4G24290.2	SKVETKEQRLRFADTSSLGSYANKEDYVFMC	FADT(0.003)S(0.827)S(0.17)LGSYANK	6847	AT4G24290.2 | MAC/Perforin domain-containing protein | Chr4:12594856-12597815 FORWARD LENGTH=606 | 201606;AT4G24290.3 | MAC/Perforin domain-containing protein | Chr4:12594856-12597815 FORWARD LENGTH=606 | 201606;AT4G24290.1 | MAC/Perforin domain-containing	X;X;X;X;X;X;X;X;X;X;X;X;X;X;X;Phospho (STY);X;X;X;X;X;X;X;X;X;X;X;X;X;X;X	XXXXXXXXXXXPPPPPPPPPPPPPXXXXXXX	FADT(-24)S(6.9)S(-6.9)LGS(-34)Y(-41)ANK	5	1
NaN	6295200	NaN	6575000	6125400	9478700	7383000	8074700	6062800	5901500	6187400	6546600	6193700	6494600	7270900	8797000	S	2			3476	0.993265	4.02161e-41	208.27	156.02	196.5	0.059544	97386000	250	AT4G24290.2;AT4G24290.3;AT4G24290.1	250;250;250	AT4G24290.2	AT4G24290.2	KVETKEQRLRFADTSSLGSYANKEDYVFMCK	FADTS(0.003)S(0.993)LGS(0.003)YANK	6848	AT4G24290.2 | MAC/Perforin domain-containing protein | Chr4:12594856-12597815 FORWARD LENGTH=606 | 201606;AT4G24290.3 | MAC/Perforin domain-containing protein | Chr4:12594856-12597815 FORWARD LENGTH=606 | 201606;AT4G24290.1 | MAC/Perforin domain-containing	X;X;X;X;X;X;X;X;X;X;X;X;X;X;X;Phospho (STY);X;X;X;X;X;X;X;X;X;X;X;X;X;X;X	XXXXXXXXXXPPPPPPPPPPPPPPPPPPPPP	FADT(-56)S(-25)S(25)LGS(-25)Y(-33)ANK	6	1
3602900	272380	3464400	3354000	5394600	NaN	6380400	5078500	7312700	6936700	4146500	4657700	6190900	NaN	NaN	6376000	S	3			3476	0.84714	0.0460028	34.498	20.871	34.498	0.38562	63168000	422	AT4G24290.2;AT4G24290.3	422;422	AT4G24290.2	AT4G24290.2	SSLPKIYQLEDDLNRSIRQESHDRRYYEKVN	IY(0.153)QLEDDLNRS(0.847)IR	6850	AT4G24290.2 | MAC/Perforin domain-containing protein | Chr4:12594856-12597815 FORWARD LENGTH=606 | 201606;AT4G24290.3 | MAC/Perforin domain-containing protein | Chr4:12594856-12597815 FORWARD LENGTH=606 | 201606	X;X;X;X;X;X;X;X;X;X;X;X;X;X;X;Phospho (STY);X;X;X;X;X;X;X;X;X;X;X;X;X;X;X	XXXXXPPPPPPPPPPPPPXXXXXXXXXXXXX	IY(-7.4)QLEDDLNRS(7.4)IR	11
4907100	7583500	5914800	7541900	5908100	3932300	3774900	4422700	4571800	4991800	4018200	NaN	2759800	3032100	3818000	3580300	S	2			3476	0.841792	1.2476e-10	90.22	78.055	90.22	-0.54265	365440000	532	AT4G24290.2;AT4G24290.3	532;532	AT4G24290.2	AT4G24290.2	AAQKPPPRPADVNINSAIYPGGPPVPTQAPK	PADVNINS(0.842)AIY(0.14)PGGPPVPT(0.018)QAPK	6851	AT4G24290.2 | MAC/Perforin domain-containing protein | Chr4:12594856-12597815 FORWARD LENGTH=606 | 201606;AT4G24290.3 | MAC/Perforin domain-containing protein | Chr4:12594856-12597815 FORWARD LENGTH=606 | 201606	X;X;X;X;X;X;X;X;X;X;X;X;X;X;X;Phospho (STY);X;X;X;X;X;X;X;X;X;X;X;X;X;X;X	XXXXXXXXPPPPPPPPPPPPPPPPPPPPPPP	PADVNINS(7.8)AIY(-7.8)PGGPPVPT(-17)QAPK	8	1
NaN	NaN	5155200	4740700	6704300	6803800	6171400	7816300	4735800	6751200	5215700	4585500	NaN	NaN	NaN	3173800	S	4			3476	0.892889	2.74241e-07	78.837	77.808	76.691	0.030799	61854000	504	AT4G24290.2;AT4G24290.3	504;504	AT4G24290.2	AT4G24290.2	VKNSEWDEAVGFAPKSGLISTLISHHFTAAQ	S(0.893)GLIS(0.081)T(0.02)LIS(0.004)HHFT(0.002)AAQKPPPR	6852	AT4G24290.2 | MAC/Perforin domain-containing protein | Chr4:12594856-12597815 FORWARD LENGTH=606 | 201606;AT4G24290.3 | MAC/Perforin domain-containing protein | Chr4:12594856-12597815 FORWARD LENGTH=606 | 201606	X;X;X;X;X;X;X;X;X;X;X;X;X;X;X;Phospho (STY);X;X;X;X;X;X;X;X;X;X;X;X;X;X;X	XXXXXXXXXXXXXXXPPPPPPPPPPPPPPPP	S(10)GLIS(-10)T(-16)LIS(-23)HHFT(-26)AAQKPPPR	1	1
5508300	6894700	6290600	6324900	10525000	9587000	10759000	10495000	11948000	11014000	9550300	10306000	6689200	7551500	7356100	7084400	S	3			3480	0.998319	8.57138e-49	155.76	143.45	151.94	-0.36281	207410000	275	AT4G24520.1;AT4G24520.2	275;271	AT4G24520.1	AT4G24520.1	EYRVVTHDPRFTTQKSMESNVANGNTTIDIH	S(0.998)MES(0.002)NVANGNTTIDIHHPCR	6853	AT4G24520.1 | P450 reductase 1 | Chr4:12663065-12667066 REVERSE LENGTH=692 | 201606;AT4G24520.2 | P450 reductase 1 | Chr4:12663065-12667066 REVERSE LENGTH=688 | 201606	X;X;X;X;X;X;X;X;X;X;X;X;X;X;X;Phospho (STY);Oxidation (M);X;X;X;X;X;X;X;X;X;X;X;X;X;X	XXXXXXXXXXXXXXXPPPPPPPPPPPPPPPP	S(28)MES(-28)NVANGNT(-65)T(-68)IDIHHPCR	1	1
3294200	3538700	4551700	3995300	4284700	4559200	5773800	5300100	4799900	4152100	3790300	5429200	3034900	2905500	2541000	2773200	S	2			3481	0.99999	1.5478e-24	132.08	114.61	132.08	-1.503	64724000	145	AT4G24550.1;AT4G24550.3;AT4G24550.2	145;145;145	AT4G24550.1	AT4G24550.1	TEVLKSYIFNEPIVVSPARLQPIDPAAIFTQ	SYIFNEPIVVS(1)PAR	6854	AT4G24550.1 | Clathrin adaptor complexes medium subunit family protein | Chr4:12675873-12678526 FORWARD LENGTH=380 | 201606;AT4G24550.3 | Clathrin adaptor complexes medium subunit family protein | Chr4:12675873-12678689 FORWARD LENGTH=385 | 201606;AT4G2455	X;X;X;X;X;X;X;X;X;X;X;X;X;X;X;Phospho (STY);X;X;X;X;X;X;X;X;X;X;X;X;X;X;X	XXXXXPPPPPPPPPPPPPPXXXXXXXXXXXX	S(-53)Y(-53)IFNEPIVVS(53)PAR	11	1
2206000	3775500	2536600	NaN	4389700	3482600	NaN	2067500	2461900	3309800	2224100	3113200	2507500	2321700	2059000	2073400	S	3			3482	0.522647	0.0443218	27.208	15.734	27.208	-0.21516	38528000	20	AT4G24610.1;AT4G24610.4;AT4G24610.3;AT4G24610.2	20;20;20;20	AT4G24610.1	AT4G24610.1	GELRLPALKVREDRVSPSAPIPVTRTLVADT	VREDRVS(0.523)PS(0.261)APIPVT(0.217)R	6855	AT4G24610.1 | pesticidal crystal cry8Ba protein | Chr4:12700837-12707899 REVERSE LENGTH=1150 | 201606;AT4G24610.4 | pesticidal crystal cry8Ba protein | Chr4:12700837-12707899 REVERSE LENGTH=1151 | 201606;AT4G24610.3 | pesticidal crystal cry8Ba protein | Ch	X;X;X;X;X;X;X;X;X;X;X;X;X;X;X;Phospho (STY);X;X;X;X;X;X;X;X;X;X;X;X;X;X;X	XXXXXXXXXPPPPPPPPPPPPPPPPXXXXXX	VREDRVS(3)PS(-3)APIPVT(-3.8)R	7	1
7163600	8420300	8152000	9877700	9342100	9726500	9212700	11544000	10242000	6226000	9614100	7892900	8875100	7015600	9636600	5484500	S	2			3483	1	4.40206e-16	130.24	112.42	90.759	-0.39354	138430000	595	AT4G24620.1	595	AT4G24620.1	AT4G24620.1	MSANDRVLIAEGNCGSPRSIKVYLGECNVDD	VLIAEGNCGS(1)PR	6856	AT4G24620.1 | phosphoglucose isomerase 1 | Chr4:12708972-12712610 REVERSE LENGTH=613 | 201606	X;X;X;X;X;X;X;X;X;X;X;X;X;X;X;Phospho (STY);X;X;X;X;X;X;X;X;X;X;X;X;X;X;X	XXXXXXPPPPPPPPPPPPXXXXXXXXXXXXX	VLIAEGNCGS(58)PR	10	1
1548100	3266500	2258000	2665500	3615800	4223700	4876700	4478800	6132300	5186800	3059100	3052100	1163000	2421000	3342200	3859200	S	2			3484	0.988893	3.29479e-13	127.02	102.73	127.02	-0.050494	77233000	383	AT4G24630.1	383	AT4G24630.1	AT4G24630.1	GSIRTEARHESWGRRSGSWDVAATDVRESRS	S(0.989)GS(0.011)WDVAATDVR	6857	AT4G24630.1 | DHHC-type zinc finger family protein | Chr4:12714919-12717111 FORWARD LENGTH=407 | 201606	X;X;X;X;X;X;X;X;X;X;X;X;X;X;X;Phospho (STY);X;X;X;X;X;X;X;X;X;X;X;X;X;X;X	XXXXXXXXXXXXXXXPPPPPPPPPPPPXXXX	S(19)GS(-19)WDVAAT(-100)DVR	1	1
NaN	NaN	NaN	NaN	NaN	NaN	NaN	NaN	NaN	NaN	NaN	NaN	2282800	2421000	NaN	3859200	S	2			3484	0.568997	6.82433e-07	90.731	75.855	82.705	-0.30875	8563000	385	AT4G24630.1	385	AT4G24630.1	AT4G24630.1	IRTEARHESWGRRSGSWDVAATDVRESRSYA	S(0.431)GS(0.569)WDVAATDVR	6858	AT4G24630.1 | DHHC-type zinc finger family protein | Chr4:12714919-12717111 FORWARD LENGTH=407 | 201606	X;X;X;X;X;X;X;X;X;X;X;X;X;X;X;Phospho (STY);X;X;X;X;X;X;X;X;X;X;X;X;X;X;X	XXXXXXXXXXXXXPPPPPPPPPPPPXXXXXX	S(-1.2)GS(1.2)WDVAAT(-45)DVR	3	1
701470	NaN	928290	1061200	1225500	1480700	1535800	1836100	NaN	NaN	NaN	1097600	807600	NaN	723430	NaN	S	2			3485	0.507886	0.0068615	51.03	29.572	38.402	0.7589	11398000	883	AT4G24680.5;AT4G24680.3;AT4G24680.2;AT4G24680.1;AT4G24680.4	883;883;884;898;858	AT4G24680.5	AT4G24680.5	ATMNTTRVAVGKETKSGDESIETARARAAEI	ET(0.303)KS(0.508)GDES(0.124)IET(0.065)AR	6859	AT4G24680.5 | modifier of snc1 | Chr4:12733425-12739737 FORWARD LENGTH=1412 | 201606;AT4G24680.3 | modifier of snc1 | Chr4:12733425-12739737 FORWARD LENGTH=1412 | 201606;AT4G24680.2 | modifier of snc1 | Chr4:12733425-12739737 FORWARD LENGTH=1413 | 201606;A	X;X;X;X;X;X;X;X;X;X;X;X;X;X;X;Phospho (STY);X;X;X;X;X;X;X;X;X;X;X;X;X;X;X	XXXXXXXXXXXXPPPPPPPPPPPPPXXXXXX	ET(-2.2)KS(2.2)GDES(-6.1)IET(-8.9)AR	4	1
8781400	NaN	872930	1016400	11381000	12341000	14151000	9550300	10596000	10267000	975550	8180800	1304700	7479700	8000500	749210	S	3			3485	0.841251	7.8089e-91	175.44	158.21	74.678	-0.32465	132170000	142	AT4G24680.5;AT4G24680.3;AT4G24680.2;AT4G24680.1;AT4G24680.4	142;142;143;143;142	AT4G24680.5	AT4G24680.5	VFPSNQPSVALQRPHSADTRPGSSQLSRFAE	PHS(0.841)ADT(0.056)RPGS(0.034)S(0.034)QLS(0.034)R	6862	AT4G24680.5 | modifier of snc1 | Chr4:12733425-12739737 FORWARD LENGTH=1412 | 201606;AT4G24680.3 | modifier of snc1 | Chr4:12733425-12739737 FORWARD LENGTH=1412 | 201606;AT4G24680.2 | modifier of snc1 | Chr4:12733425-12739737 FORWARD LENGTH=1413 | 201606;A	X;X;X;X;X;X;X;X;X;X;X;X;X;X;X;Phospho (STY);X;X;X;X;X;X;Phospho (STY);X;X;X;X;X;X;X;X	PPPPPPPPPPPPPPPPPPPPPPPPPPPPXXX	PHS(12)ADT(-12)RPGS(-14)S(-14)QLS(-14)R	3	1;2
5056800	5382600	5361400	5437900	5438500	7157700	6545500	5170900	5591700	4934600	4351000	4517800	4415300	4273000	4653400	4240400	S	2			3485	0.95995	0.00247517	93.345	41.9	79.283	0.37033	82528000	660	AT4G24680.5;AT4G24680.3;AT4G24680.2;AT4G24680.1;AT4G24680.4	660;660;661;675;635	AT4G24680.5	AT4G24680.5	NVDDSLDTESIRRPGSGISADPKDNQRSTMR	RPGS(0.96)GIS(0.04)ADPK	6868	AT4G24680.5 | modifier of snc1 | Chr4:12733425-12739737 FORWARD LENGTH=1412 | 201606;AT4G24680.3 | modifier of snc1 | Chr4:12733425-12739737 FORWARD LENGTH=1412 | 201606;AT4G24680.2 | modifier of snc1 | Chr4:12733425-12739737 FORWARD LENGTH=1413 | 201606;A	X;X;X;X;X;X;X;X;X;X;X;X;X;X;X;Phospho (STY);X;X;X;X;X;X;X;X;X;X;X;X;X;X;X	XXXXXXXXXXXXPPPPPPPPPPPXXXXXXXX	RPGS(14)GIS(-14)ADPK	4	1
4158000	4120000	4438500	4528700	7584500	6511600	6957200	8182700	5147400	6287800	5699100	6632400	4309800	4623600	NaN	5646500	S	2			3485	0.990376	1.2835e-37	168.5	143.57	136.63	0.087953	84828000	72	AT4G24680.5;AT4G24680.3;AT4G24680.2;AT4G24680.1;AT4G24680.4	72;72;73;73;72	AT4G24680.5	AT4G24680.5	WGSKSSLNAWGTSSLSPRTESGPGSPSHLSN	SSLNAWGTS(0.002)S(0.008)LS(0.99)PR	6870	AT4G24680.5 | modifier of snc1 | Chr4:12733425-12739737 FORWARD LENGTH=1412 | 201606;AT4G24680.3 | modifier of snc1 | Chr4:12733425-12739737 FORWARD LENGTH=1412 | 201606;AT4G24680.2 | modifier of snc1 | Chr4:12733425-12739737 FORWARD LENGTH=1413 | 201606;A	X;X;X;X;X;X;X;X;X;X;X;X;X;X;X;Phospho (STY);X;X;X;X;X;X;X;X;Phospho (STY);X;Phospho (STY);X;X;Phospho (STY);X	XXXXPPPPPPPPPPPPPPXXXXXXXXXXXXX	S(-94)S(-94)LNAWGT(-35)S(-28)S(-21)LS(21)PR	12	1
2868700	4340700	3783200	3971900	5379700	7250800	5196700	5661700	5512200	4091600	4696000	3954100	2566300	4131300	3912300	3822700	S	2			3485	1	4.00199e-34	147.7	129.1	147.7	-0.28313	71140000	224	AT4G24680.5;AT4G24680.3;AT4G24680.2;AT4G24680.1	224;224;225;239	AT4G24680.5	AT4G24680.5	QDAGPHARPPSSSGRSVEGQGVDCTEEANDR	S(1)VEGQGVDCTEEANDR	6871	AT4G24680.5 | modifier of snc1 | Chr4:12733425-12739737 FORWARD LENGTH=1412 | 201606;AT4G24680.3 | modifier of snc1 | Chr4:12733425-12739737 FORWARD LENGTH=1412 | 201606;AT4G24680.2 | modifier of snc1 | Chr4:12733425-12739737 FORWARD LENGTH=1413 | 201606;A	X;X;X;X;X;X;X;X;X;X;X;X;X;X;X;Phospho (STY);X;X;X;X;X;X;X;X;X;X;X;X;X;X;X	XXXXXXXXXXXXXXXPPPPPPPPPPPPPPPP	S(77)VEGQGVDCT(-77)EEANDR	1	1
NaN	4823500	5360300	5117300	7574400	7395200	NaN	6638500	NaN	NaN	6337700	NaN	NaN	6914000	NaN	4962700	S	3			3485	0.805257	5.11996e-12	107.87	82.466	107.87	-1.0619	55124000	81	AT4G24680.5;AT4G24680.3;AT4G24680.2;AT4G24680.1;AT4G24680.4	81;81;82;82;81	AT4G24680.5	AT4G24680.5	WGTSSLSPRTESGPGSPSHLSNRPSSGGSVT	T(0.004)ES(0.053)GPGS(0.805)PS(0.083)HLS(0.027)NRPS(0.007)S(0.007)GGS(0.007)VT(0.007)R	6872	AT4G24680.5 | modifier of snc1 | Chr4:12733425-12739737 FORWARD LENGTH=1412 | 201606;AT4G24680.3 | modifier of snc1 | Chr4:12733425-12739737 FORWARD LENGTH=1412 | 201606;AT4G24680.2 | modifier of snc1 | Chr4:12733425-12739737 FORWARD LENGTH=1413 | 201606;A	X;X;X;X;Phospho (STY);X;Phospho (STY);X;X;X;X;X;X;X;X;Phospho (STY);X;X;X;X;X;X;X;X;X;X;X;X;X;X;X	XXXXXXXXXPPPPPPPPPPPPPPPPPPPPPP	T(-23)ES(-12)GPGS(9.8)PS(-9.8)HLS(-15)NRPS(-21)S(-21)GGS(-21)VT(-21)R	7	1
3179600	3486700	3580100	3356800	4713000	4743600	4814400	3354900	3329600	2540100	2418400	2479600	2855800	2500500	3806700	2591000	S	3			3488	0.999776	3.11329e-08	109.89	73.036	81.665	-0.1774	126240000	287	AT4G24760.1	287	AT4G24760.1	AT4G24760.1	FSRRSMEGCEQPPRHSVDAPRKSKDGREKPR	SMEGCEQPPRHS(1)VDAPR	6883	AT4G24760.1 | alpha/beta-Hydrolases superfamily protein | Chr4:12761482-12763564 REVERSE LENGTH=365 | 201606	X;X;X;X;X;Oxidation (M);X;X;X;X;X;X;X;X;X;Phospho (STY);X;X;X;X;X;X;X;X;X;X;X;X;X;X;X	XXXXPPPPPPPPPPPPPPPPPXXXXXXXXXX	S(-37)MEGCEQPPRHS(37)VDAPR	12	1
2694300	3099100	2723200	3061000	3266700	3278900	4074700	3920500	2864600	2401300	2517000	3055600	2159700	2014400	2422600	1967700	S	2			3488	1	0.000886216	104.2	82.737	96.948	-0.22083	45521000	354	AT4G24760.1	354	AT4G24760.1	AT4G24760.1	DIYRDKSQPMERARKSVDWLDRSRATE____	S(1)VDWLDR	6884	AT4G24760.1 | alpha/beta-Hydrolases superfamily protein | Chr4:12761482-12763564 REVERSE LENGTH=365 | 201606	X;X;X;X;X;X;X;X;X;X;X;X;X;X;X;Phospho (STY);X;X;X;X;X;X;X;X;X;X;X;X;X;X;X	XXXXXXXXXXXXXXXPPPPPPPXXXXXXXXX	S(50)VDWLDR	1	1
NaN	582840000	521889984	559459968	665820032	759889984	826720000	838440000	501640000	533300000	523590016	518860000	329060000	358080000	334320000	NaN	S	4			3490	0.997951	0	304.06	273.55	304.06	0.44463	8796200000	98	AT4G24800.4;AT4G24800.3;AT4G24800.2;AT4G24800.1	98;98;98;98	AT4G24800.4	AT4G24800.4	TDGDYHIDPNDPNYDSGEEPFELVGATLSDP	LIDTDGDYHIDPNDPNY(0.002)DS(0.998)GEEPFELVGATLSDPLDDYKK	6885	AT4G24800.4 | MA3 domain-containing protein | Chr4:12782463-12784902 FORWARD LENGTH=702 | 201606;AT4G24800.3 | MA3 domain-containing protein | Chr4:12782463-12784902 FORWARD LENGTH=702 | 201606;AT4G24800.2 | MA3 domain-containing protein | Chr4:12782463-12	X;X;X;X;X;X;X;X;X;X;X;X;X;X;X;Phospho (STY);X;X;X;X;X;X;X;X;X;X;X;X;X;X;X	PPPPPPPPPPPPPPPPPPPPPPPPPPPPPPP	LIDT(-99)DGDY(-92)HIDPNDPNY(-27)DS(27)GEEPFELVGAT(-66)LS(-73)DPLDDY(-89)KK	19	1
2712700	2640100	3460000	3621900	5866900	7152500	6413600	6001100	4240600	3103300	2695200	3714300	NaN	NaN	NaN	NaN	S	2			3496	0.849544	0.0184434	37.681	26.971	37.681	-0.86911	51622000	111	AT4G25070.1;AT4G25070.2	111;111	AT4G25070.1	AT4G25070.1	AKKPIILPAPKFDDESEDDETRANFRPNPVI	FDDES(0.85)EDDET(0.15)R	6887	AT4G25070.1 | caldesmon-like protein | Chr4:12872482-12876468 FORWARD LENGTH=765 | 201606;AT4G25070.2 | caldesmon-like protein | Chr4:12872482-12876468 FORWARD LENGTH=767 | 201606	X;X;X;X;X;X;X;X;X;X;X;X;X;X;X;Phospho (STY);X;X;X;X;X;X;X;X;X;X;X;X;X;X;X	XXXXXXXXXXXPPPPPPPPPPPXXXXXXXXX	FDDES(7.5)EDDET(-7.5)R	5	1
3856600	4781100	5380300	5313100	5527900	6015600	5561900	5127300	3775500	4875500	3666500	4609200	3222200	3562500	3712000	2901400	S	2			3496	0.987419	4.07438e-25	126.77	117.67	115.38	0.48123	71889000	190	AT4G25070.1;AT4G25070.2	190;190	AT4G25070.1	AT4G25070.1	VKQVVSTPKFDDEYDSDEITEDVPRNPVEIR	FDDEY(0.009)DS(0.987)DEIT(0.003)EDVPR	6888	AT4G25070.1 | caldesmon-like protein | Chr4:12872482-12876468 FORWARD LENGTH=765 | 201606;AT4G25070.2 | caldesmon-like protein | Chr4:12872482-12876468 FORWARD LENGTH=767 | 201606	X;X;X;X;X;X;X;X;X;X;X;X;X;X;X;Phospho (STY);X;X;X;X;X;X;X;X;X;X;X;X;X;X;X	XXXXXXXXXPPPPPPPPPPPPPPPPXXXXXX	FDDEY(-20)DS(20)DEIT(-25)EDVPR	7	1
NaN	1328700	NaN	NaN	NaN	NaN	1456200	NaN	NaN	1150900	NaN	NaN	NaN	474310	NaN	NaN	S	3			3498	0.5	0.0123599	34.498	24.918	34.498	-0.10952	4410100	682	AT4G25090.2;AT4G25090.1	682;694	AT4G25090.2	AT4G25090.2	IIKDIINNTETKEQLSQMEKGSPQEQQGNKE	EQLS(0.5)QMEKGS(0.5)PQEQQGNK	6889	AT4G25090.2 | Riboflavin synthase-like superfamily protein | Chr4:12878930-12883599 REVERSE LENGTH=837 | 201606;AT4G25090.1 | Riboflavin synthase-like superfamily protein | Chr4:12878930-12883599 REVERSE LENGTH=849 | 201606	X;X;X;X;X;X;X;X;X;X;X;X;X;X;X;Phospho (STY);X;Oxidation (M);X;X;X;X;X;X;X;X;X;X;X;X;X	XXXXXXXXXXXXPPPPPPPPPPPPPPPPPPX	EQLS(0)QMEKGS(0)PQEQQGNK	4	1
NaN	1328700	708530	NaN	NaN	NaN	1456200	NaN	NaN	1150900	NaN	NaN	NaN	474310	NaN	NaN	S	3			3498	0.575673	0.0123599	34.498	24.918	27.496	0.75621	5118600	688	AT4G25090.2;AT4G25090.1	688;700	AT4G25090.2	AT4G25090.2	NNTETKEQLSQMEKGSPQEQQGNKETFKTRR	EQLS(0.424)QMEKGS(0.576)PQEQQGNK	6890	AT4G25090.2 | Riboflavin synthase-like superfamily protein | Chr4:12878930-12883599 REVERSE LENGTH=837 | 201606;AT4G25090.1 | Riboflavin synthase-like superfamily protein | Chr4:12878930-12883599 REVERSE LENGTH=849 | 201606	X;X;X;X;X;X;X;X;X;X;X;Oxidation (M);X;X;X;Phospho (STY);X;X;X;X;X;X;X;X;X;X;X;X;X;X;X	XXXXXXPPPPPPPPPPPPPPPPPPXXXXXXX	EQLS(-1.3)QMEKGS(1.3)PQEQQGNK	10	1
NaN	NaN	1708500	NaN	NaN	NaN	NaN	NaN	2458200	NaN	NaN	NaN	NaN	NaN	NaN	NaN	S	3			3501	0.665173	0.00114556	56.719	37.165	56.719	-0.044968	4166700	133	AT4G25140.1	133	AT4G25140.1	AT4G25140.1	KYATGEHPQGSDKLDSARMKLGSKAQDLKDR	Y(0.039)AT(0.061)GEHPQGS(0.234)DKLDS(0.665)AR	6892	AT4G25140.1 | oleosin 1 | Chr4:12900498-12901259 FORWARD LENGTH=173 | 201606	X;X;X;X;X;X;X;X;X;X;X;X;X;X;X;Phospho (STY);X;X;X;X;X;X;X;X;X;X;X;X;X;X;X	XPPPPPPPPPPPPPPPPPXXXXXXXXXXXXX	Y(-12)AT(-10)GEHPQGS(-4.5)DKLDS(4.5)AR	15	1
NaN	NaN	22545000	NaN	34357000	42044000	38678000	43207000	NaN	29737000	31569000	NaN	22805000	NaN	32926000	27081000	S	4			3503	0.739483	2.02925e-114	188.34	180.41	142.72	0.57973	324950000	97	AT4G25180.1	97	AT4G25180.1	AT4G25180.1	VPKEDDKPNSDVNPSSPASILPAVSSVTAAQ	EDDKPNS(0.001)DVNPS(0.191)S(0.739)PAS(0.067)ILPAVS(0.001)S(0.001)VTAAQEDGEEVHNFVTR	6894	AT4G25180.1 | RNA polymerase III RPC4 | Chr4:12911746-12913907 REVERSE LENGTH=311 | 201606	X;X;X;X;X;X;X;X;X;X;X;X;X;X;X;Phospho (STY);X;X;X;X;X;X;X;X;X;X;X;X;X;X;X	XXXPPPPPPPPPPPPPPPPPPPPPPPPPPPP	EDDKPNS(-29)DVNPS(-5.9)S(5.9)PAS(-10)ILPAVS(-29)S(-31)VT(-36)AAQEDGEEVHNFVT(-55)R	13	1
1266600	1346900	1355800	1496900	1413000	1530100	1590300	984140	1332200	852070	874780	1078800	853300	1017800	891890	958630	S	2			3504	0.5	0.00319769	93.649	46.567	46.462	-1.9461	18843000	268	AT4G25210.1	268	AT4G25210.1	AT4G25210.1	VGGTPAPKEMKLVAHSTPKKQQEEAKKPERT	LVAHS(0.5)T(0.5)PK	6899	AT4G25210.1 | DNA-binding storekeeper protein-related transcriptional regulator | Chr4:12918446-12919552 FORWARD LENGTH=368 | 201606	X;X;X;X;X;X;X;X;X;X;X;X;X;X;X;Phospho (STY);X;X;X;X;X;X;X;X;X;X;X;X;X;X;X	XXXXXXXXXXXPPPPPPPPXXXXXXXXXXXX	LVAHS(0)T(0)PK	5	1
NaN	1989600	NaN	NaN	1708500	3027300	2669400	1957100	2433400	2587900	2313400	NaN	3102300	NaN	2240400	NaN	S	3			3505	0.997932	5.73947e-07	95.428	74.695	86.378	0.32814	24029000	414	AT4G25340.2;AT4G25340.1	414;414	AT4G25340.2	AT4G25340.2	KLQKNGKIFDSNIGKSPFKFRLGIGSVIKGW	IFDS(0.002)NIGKS(0.998)PFK	6900	AT4G25340.2 | FK506 BINDING PROTEIN 53 | Chr4:12959863-12962632 REVERSE LENGTH=444 | 201606;AT4G25340.1 | FK506 BINDING PROTEIN 53 | Chr4:12959657-12962632 REVERSE LENGTH=477 | 201606	X;X;X;X;X;X;X;X;X;X;X;X;X;X;X;Phospho (STY);X;X;X;X;X;X;X;X;X;X;X;X;X;X;X	XXXXXXXPPPPPPPPPPPPXXXXXXXXXXXX	IFDS(-27)NIGKS(27)PFK	9	1
85351000	82232000	92310000	88616000	107830000	127530000	113730000	96529000	97458000	117350000	109860000	117430000	80805000	78124000	78185000	76021000	S	3			3505	1	1.26978e-213	259.15	245.1	140.66	0.30071	1726400000	209	AT4G25340.2;AT4G25340.1	209;209	AT4G25340.2	AT4G25340.2	KQIVAIEGAHVPVLESEDEDEDGLPIPKGKS	QIVAIEGAHVPVLES(1)EDEDEDGLPIPK	6901	AT4G25340.2 | FK506 BINDING PROTEIN 53 | Chr4:12959863-12962632 REVERSE LENGTH=444 | 201606;AT4G25340.1 | FK506 BINDING PROTEIN 53 | Chr4:12959657-12962632 REVERSE LENGTH=477 | 201606	X;X;X;X;X;X;X;X;X;X;X;X;X;X;X;Phospho (STY);X;X;X;X;X;X;X;X;X;X;X;X;X;X;X	PPPPPPPPPPPPPPPPPPPPPPPPPPPPXXX	QIVAIEGAHVPVLES(71)EDEDEDGLPIPK	15	1
7577000	10509000	11054000	9824900	11831000	15898000	NaN	207580	NaN	NaN	NaN	NaN	NaN	NaN	NaN	NaN	S	2			3508;4634	0.999926	0.0132158	110.39	42.683	110.39	-0.1241	66900000	161	AT4G25500.6;AT4G25500.3;AT4G25500.8;AT4G25500.7;AT4G25500.5;AT4G25500.2;AT4G25500.4;AT4G25500.1;AT5G52040.7;AT5G52040.5;AT5G52040.6;AT5G52040.3;AT5G52040.1;AT5G52040.4;AT5G52040.2	170;170;182;182;182;182;203;203;161;161;169;175;202;169;202	AT4G25500.6;AT5G52040.7	AT5G52040.7	DRRRRSPSPYRRERGSPDYGRGASPVAHKRE;ERRRRSPSPYKRERGSPDYGRGASPVAAYRK	ERGS(1)PDYGR	6902	AT4G25500.6 | arginine/serine-rich splicing factor 35 | Chr4:13025850-13027243 FORWARD LENGTH=317 | 201606;AT4G25500.3 | arginine/serine-rich splicing factor 35 | Chr4:13025850-13027243 FORWARD LENGTH=317 | 201606;AT4G25500.8 | arginine/serine-rich splicin	X;X;X;X;X;Phospho (STY);X;Phospho (STY);X;X;X;X;X;X;X;Phospho (STY);X;X;X;X;X;X;X;Phospho (STY);X;X;X;X;X;X;X	XXXXXXXXXXXXPPPPPPPPPXXXXXXXXXX	ERGS(41)PDY(-41)GR	4	1
12264000	15044000	15878000	16821000	NaN	26147000	23214000	11705000	18965000	NaN	6860400	9236000	6349000	7411500	5839600	NaN	S	2			3508;4634	0.927891	0.000733818	105.36	75.423	105.36	-2.1293	175730000	179	AT4G25500.6;AT4G25500.3;AT4G25500.8;AT4G25500.7;AT4G25500.5;AT4G25500.2;AT4G25500.4;AT4G25500.1;AT5G52040.7;AT5G52040.5;AT5G52040.6;AT5G52040.3;AT5G52040.1;AT5G52040.4;AT5G52040.2	189;189;201;201;201;201;222;222;179;179;187;193;220;187;220	AT4G25500.6;AT5G52040.7	AT5G52040.7	GRGASPVAAYRKERTSPDYGRRRSPSPYKKS;YGRGASPVAHKRERTSPDYGRGRRSPSPYKR	ERT(0.072)S(0.928)PDYGR	6903	AT4G25500.6 | arginine/serine-rich splicing factor 35 | Chr4:13025850-13027243 FORWARD LENGTH=317 | 201606;AT4G25500.3 | arginine/serine-rich splicing factor 35 | Chr4:13025850-13027243 FORWARD LENGTH=317 | 201606;AT4G25500.8 | arginine/serine-rich splicin	X;X;X;X;Phospho (STY);X;X;X;X;X;X;X;X;X;X;Phospho (STY);X;X;X;X;X;X;X;X;X;X;X;X;X;X;X	XXXXXXXXXXXXPPPPPPPPPXXXXXXXXXX	ERT(-11)S(11)PDY(-36)GR	4	1
NaN	30801000	38351000	39570000	29580000	55479000	51959000	50543000	53859000	36151000	42264000	39201000	30708000	40772000	32663000	27237000	S	2			3508	0.999992	0.00134277	75.387	42.009	64.73	0.28436	599140000	178	AT4G25500.6;AT4G25500.3;AT4G25500.8;AT4G25500.7;AT4G25500.5;AT4G25500.2;AT4G25500.4;AT4G25500.1	178;178;190;190;190;190;211;211	AT4G25500.6	AT4G25500.6	PYKRERGSPDYGRGASPVAAYRKERTSPDYG	GAS(1)PVAAYR	6904	AT4G25500.6 | arginine/serine-rich splicing factor 35 | Chr4:13025850-13027243 FORWARD LENGTH=317 | 201606;AT4G25500.3 | arginine/serine-rich splicing factor 35 | Chr4:13025850-13027243 FORWARD LENGTH=317 | 201606;AT4G25500.8 | arginine/serine-rich splicin	X;X;X;X;X;X;X;Phospho (STY);X;X;X;X;X;X;X;Phospho (STY);X;X;X;X;X;X;X;X;X;Phospho (STY);Phospho (STY);X;X;X;X	XXXXXXXXXXXXXPPPPPPPPPXXXXXXXXX	GAS(51)PVAAY(-51)R	3	1
4713700	5353900	5508300	5599400	5387200	5314300	1600100	NaN	8347600	1490800	4865000	4549600	1096300	1325100	NaN	1092000	S	3			3508	1	0.0196926	49.3	25.981	24.935	-0.44164	73303000	245	AT4G25500.6;AT4G25500.3;AT4G25500.8;AT4G25500.7;AT4G25500.5;AT4G25500.2;AT4G25500.4;AT4G25500.1	245;245;257;257;257;257;278;278	AT4G25500.6	AT4G25500.6	PTKYSRSPNNKRERMSPNHSPFKKESPRNGV	MS(1)PNHS(1)PFKKES(1)PR	6905	AT4G25500.6 | arginine/serine-rich splicing factor 35 | Chr4:13025850-13027243 FORWARD LENGTH=317 | 201606;AT4G25500.3 | arginine/serine-rich splicing factor 35 | Chr4:13025850-13027243 FORWARD LENGTH=317 | 201606;AT4G25500.8 | arginine/serine-rich splicin	X;X;X;X;X;X;X;X;X;X;X;X;X;X;Oxidation (M);Phospho (STY);X;X;X;Phospho (STY);X;X;X;X;X;Phospho (STY);X;X;X;X;X	XXXXXXXXXXXXXXPPPPPPPPPPPPPPXXX	MS(2.5)PNHS(2.5)PFKKES(2.5)PR	2	1;3
3364800	4067600	4086400	4123500	4055900	3623600	NaN	NaN	6659900	NaN	4865000	4549600	NaN	NaN	NaN	NaN	S	3			3508	1	0.0196926	33.248	26.017	24.935	-0.44164	56456000	249	AT4G25500.6;AT4G25500.3;AT4G25500.8;AT4G25500.7;AT4G25500.5;AT4G25500.2;AT4G25500.4;AT4G25500.1	249;249;261;261;261;261;282;282	AT4G25500.6	AT4G25500.6	SRSPNNKRERMSPNHSPFKKESPRNGVGEVE	MS(1)PNHS(1)PFKKES(1)PR	6906	AT4G25500.6 | arginine/serine-rich splicing factor 35 | Chr4:13025850-13027243 FORWARD LENGTH=317 | 201606;AT4G25500.3 | arginine/serine-rich splicing factor 35 | Chr4:13025850-13027243 FORWARD LENGTH=317 | 201606;AT4G25500.8 | arginine/serine-rich splicin	X;X;X;X;X;X;X;X;X;X;Oxidation (M);Phospho (STY);X;X;X;Phospho (STY);X;X;X;X;X;Phospho (STY);X;X;X;X;X;X;X;X;X	XXXXXXXXXXPPPPPPPPPPPPPPXXXXXXX	MS(2.5)PNHS(2.5)PFKKES(2.5)PR	6	3
3364800	4067600	4086400	4123500	4055900	3623600	NaN	NaN	6659900	NaN	4865000	4549600	NaN	NaN	NaN	NaN	S	3			3508	1	0.0196926	33.248	26.017	24.935	-0.44164	56456000	255	AT4G25500.6;AT4G25500.3;AT4G25500.8;AT4G25500.7;AT4G25500.5;AT4G25500.2;AT4G25500.4;AT4G25500.1	255;255;267;267;267;267;288;288	AT4G25500.6	AT4G25500.6	KRERMSPNHSPFKKESPRNGVGEVESPIERR	MS(1)PNHS(1)PFKKES(1)PR	6907	AT4G25500.6 | arginine/serine-rich splicing factor 35 | Chr4:13025850-13027243 FORWARD LENGTH=317 | 201606;AT4G25500.3 | arginine/serine-rich splicing factor 35 | Chr4:13025850-13027243 FORWARD LENGTH=317 | 201606;AT4G25500.8 | arginine/serine-rich splicin	X;X;X;X;Oxidation (M);Phospho (STY);X;X;X;Phospho (STY);X;X;X;X;X;Phospho (STY);X;X;X;X;X;X;X;X;X;Phospho (STY);X;X;X;X;X	XXXXPPPPPPPPPPPPPPXXXXXXXXXXXXX	MS(2.5)PNHS(2.5)PFKKES(2.5)PR	12	3
17091000	19598000	20496000	23475000	24758000	22380000	26299000	22725000	25408000	21505000	18364000	24196000	15534000	17677000	18942000	16966000	S	2			3508	1	5.29423e-35	178.15	159.37	135.58	0.16923	335410000	265	AT4G25500.6;AT4G25500.3;AT4G25500.8;AT4G25500.7;AT4G25500.5;AT4G25500.2;AT4G25500.4;AT4G25500.1	265;265;277;277;277;277;298;298	AT4G25500.6	AT4G25500.6	PFKKESPRNGVGEVESPIERRERSRSSPENG	NGVGEVES(1)PIER	6908	AT4G25500.6 | arginine/serine-rich splicing factor 35 | Chr4:13025850-13027243 FORWARD LENGTH=317 | 201606;AT4G25500.3 | arginine/serine-rich splicing factor 35 | Chr4:13025850-13027243 FORWARD LENGTH=317 | 201606;AT4G25500.8 | arginine/serine-rich splicin	X;X;X;X;X;Phospho (STY);X;X;X;X;X;X;X;X;X;Phospho (STY);X;X;X;X;X;X;X;X;X;X;X;X;X;X;X	XXXXXXXXPPPPPPPPPPPPXXXXXXXXXXX	NGVGEVES(62)PIER	8	1
1922600	2312900	2346000	2477200	2406500	3306100	NaN	NaN	NaN	NaN	NaN	NaN	NaN	NaN	NaN	NaN	S	2			3508	0.985007	0.0148487	67.726	33.005	63.073	0.89402	14771000	208	AT4G25500.6;AT4G25500.3;AT4G25500.8;AT4G25500.7;AT4G25500.5;AT4G25500.2;AT4G25500.4;AT4G25500.1	208;208;220;220;220;220;241;241	AT4G25500.6	AT4G25500.6	GRRRSPSPYKKSRRGSPEYGRDRRGNDSPRR	RGS(0.985)PEY(0.015)GR	6909	AT4G25500.6 | arginine/serine-rich splicing factor 35 | Chr4:13025850-13027243 FORWARD LENGTH=317 | 201606;AT4G25500.3 | arginine/serine-rich splicing factor 35 | Chr4:13025850-13027243 FORWARD LENGTH=317 | 201606;AT4G25500.8 | arginine/serine-rich splicin	X;X;X;X;X;X;X;X;X;X;X;X;X;X;X;Phospho (STY);X;X;X;X;X;X;X;X;X;X;X;X;X;X;X	XXXXXXXXXXXXXPPPPPPPPXXXXXXXXXX	RGS(18)PEY(-18)GR	3	1
38314000	23045000	23038000	49117000	18728000	52803000	NaN	34147000	50169000	50473000	24770000	31175000	15926000	20284000	30860000	28641000	S	3			3509	0.996455	1.24059e-17	123.19	102.15	104.86	-0.26016	527350000	341	AT4G25580.2;AT4G25580.1	341;341	AT4G25580.2	AT4G25580.2	KHIPAGDYGSRLGKESPERSDEFDLGKDLPT	LGKES(0.996)PERS(0.004)DEFDLGK	6910	AT4G25580.2 | CAP160 protein | Chr4:13056320-13058523 FORWARD LENGTH=609 | 201606;AT4G25580.1 | CAP160 protein | Chr4:13056320-13058657 FORWARD LENGTH=626 | 201606	X;X;X;X;X;X;X;X;X;X;X;X;X;X;X;Phospho (STY);X;X;X;X;X;X;X;X;X;X;X;X;X;X;X	XXXXXXXXXXXPPPPPPPPPPPPPPPPXXXX	LGKES(24)PERS(-24)DEFDLGK	5	1
NaN	1050300	NaN	NaN	NaN	NaN	NaN	NaN	NaN	NaN	NaN	NaN	NaN	NaN	NaN	NaN	S	2			3511	0.57386	1.40604e-07	90.731	75.58	90.731	-0.065137	1050300	201	AT4G25660.1	201	AT4G25660.1	AT4G25660.1	NGSSGSPQRPGTLNNSDNGSFRLQGSWLKGI	PGT(0.013)LNNS(0.574)DNGS(0.413)FR	6911	AT4G25660.1 | PPPDE putative thiol peptidase family protein | Chr4:13083677-13084989 FORWARD LENGTH=255 | 201606	X;X;X;X;X;X;X;X;X;X;X;X;X;X;X;Phospho (STY);X;X;X;X;X;X;X;X;X;X;X;X;X;X;X	XXXXXXXXXPPPPPPPPPPPPPXXXXXXXXX	PGT(-16)LNNS(1.4)DNGS(-1.4)FR	7	1
877890	NaN	1497800	2126100	NaN	3600700	NaN	3576400	NaN	NaN	2472200	2066900	2445000	1436300	3131500	2173500	S	2			3511	0.969948	7.16342e-34	165.64	147.82	114.74	0.14555	25404000	205	AT4G25660.1	205	AT4G25660.1	AT4G25660.1	GSPQRPGTLNNSDNGSFRLQGSWLKGILNTA	PGTLNNS(0.03)DNGS(0.97)FR	6912	AT4G25660.1 | PPPDE putative thiol peptidase family protein | Chr4:13083677-13084989 FORWARD LENGTH=255 | 201606	X;X;X;X;X;X;X;X;X;X;X;X;X;X;X;Phospho (STY);X;X;X;X;X;X;X;X;X;X;X;X;X;X;X	XXXXXPPPPPPPPPPPPPXXXXXXXXXXXXX	PGT(-36)LNNS(-15)DNGS(15)FR	11	1
NaN	NaN	NaN	NaN	NaN	NaN	NaN	6069300	NaN	5304900	NaN	NaN	NaN	7257400	5653400	8432800	S	2			3512	0.960808	1.48603e-24	134.61	117.78	109.1	0.36339	32718000	200	AT4G25680.1	200	AT4G25680.1	AT4G25680.1	SNGSPQRPGTLNNSDSGNLRLQGSWLKGLLN	PGTLNNS(0.039)DS(0.961)GNLR	6913	AT4G25680.1 | PPPDE putative thiol peptidase family protein | Chr4:13088425-13089952 FORWARD LENGTH=252 | 201606	X;X;X;X;X;X;X;X;X;X;X;X;X;X;X;Phospho (STY);X;X;X;X;X;X;X;X;X;X;X;X;X;X;X	XXXXXXXPPPPPPPPPPPPPXXXXXXXXXXX	PGT(-60)LNNS(-14)DS(14)GNLR	9	1
7433900	NaN	8147800	6131500	12568000	NaN	NaN	NaN	NaN	NaN	8208700	10641000	6891800	NaN	NaN	6320000	S	3			3513	0.625904	2.38327e-12	68.101	60.545	60.993	-0.85484	66342000	509	AT4G25730.1	509	AT4G25730.1	AT4G25730.1	LEEGDGDEEMKIDYDSDMNEEKDEANPLVVP	IDY(0.362)DS(0.626)DMNEEKDEANPLVVPLDDGVVQT(0.012)K	6914	AT4G25730.1 | FtsJ-like methyltransferase family protein | Chr4:13102906-13106718 REVERSE LENGTH=821 | 201606	X;X;X;X;X;X;X;X;X;X;X;X;X;X;X;Phospho (STY);X;Oxidation (M);X;X;X;X;X;X;X;X;X;X;X;X;X	PPPPPPPPPPPPPPPPPPPPPPPPPPPPPPP	IDY(-2.4)DS(2.4)DMNEEKDEANPLVVPLDDGVVQT(-17)K	5	1
486780	790980	655340	738680	1778400	1530200	1061200	1786000	1904000	1511000	1595200	1554000	1132900	1220200	1171300	1494200	S	2			3514	1	0.00173448	58.814	38.527	50.077	-0.14355	20410000	149	AT4G25740.1;AT4G25740.2	149;121	AT4G25740.1	AT4G25740.1	RGGDEKGGAPADFQPSFQGGGGRPGFGRGAG	GGAPADFQPS(1)FQGGGGR	6915	AT4G25740.1 | RNA binding Plectin/S10 domain-containing protein | Chr4:13107488-13108751 REVERSE LENGTH=177 | 201606;AT4G25740.2 | RNA binding Plectin/S10 domain-containing protein | Chr4:13107488-13108751 REVERSE LENGTH=149 | 201606	X;X;X;X;X;X;X;X;X;X;X;X;X;X;X;Phospho (STY);X;X;X;X;X;X;X;X;X;X;X;X;X;X;X	XXXXXXPPPPPPPPPPPPPPPPPXXXXXXXX	GGAPADFQPS(24)FQGGGGR	10	1
1321900	1313000	1553800	1528000	2211800	1275800	3625400	NaN	NaN	NaN	NaN	NaN	NaN	NaN	NaN	NaN	S	3			3514	1	0.0023851	45.992	36.56	45.992	1.3958	12830000	116	AT4G25740.1	116	AT4G25740.1	AT4G25740.1	PFGGPPGDRQRGPPRSDGDRPRFGDRDGYRG	GPPRS(1)DGDRPR	6916	AT4G25740.1 | RNA binding Plectin/S10 domain-containing protein | Chr4:13107488-13108751 REVERSE LENGTH=177 | 201606	X;X;X;X;X;X;X;X;X;X;X;X;X;X;X;Phospho (STY);X;X;X;X;X;X;X;X;X;X;X;X;X;X;X	XXXXXXXXXXXPPPPPPPPPPPXXXXXXXXX	GPPRS(21)DGDRPR	5	1
11714000	10148000	12268000	8852000	11340000	10965000	12099000	11169000	12907000	8918400	8892900	8487200	7728600	9317700	10980000	10543000	S	3			3515	0.859291	7.3266e-72	176.65	166.32	145.25	0.19718	1046200000	195	AT4G25770.1;AT4G25770.2	195;195	AT4G25770.1	AT4G25770.1	IGKLYEQPGEVDSLDSPSKEKSARGGEIAGL	LYEQPGEVDS(0.022)LDS(0.859)PS(0.118)KEK	6918	AT4G25770.1 | alpha/beta-Hydrolases superfamily protein | Chr4:13117821-13119982 REVERSE LENGTH=418 | 201606;AT4G25770.2 | alpha/beta-Hydrolases superfamily protein | Chr4:13117889-13119982 REVERSE LENGTH=422 | 201606	X;X;X;X;X;X;X;X;X;X;X;X;X;X;X;Phospho (STY);X;X;X;X;X;X;X;X;X;X;X;X;X;X;X	XXXPPPPPPPPPPPPPPPPPPXXXXXXXXXX	LY(-78)EQPGEVDS(-16)LDS(8.6)PS(-8.6)KEK	13	1
NaN	7767400	NaN	6579700	NaN	10381000	10718000	8497100	NaN	7738700	7325200	8099400	NaN	6533000	6732800	7377500	S	2			3515	0.953493	1.95749e-09	107.09	82.834	107.09	-0.067801	87750000	245	AT4G25770.1;AT4G25770.2	245;245	AT4G25770.1	AT4G25770.1	QFPILCGLPFLERTASQTAHLAAGRTGKHLF	T(0.029)AS(0.953)QT(0.017)AHLAAGR	6920	AT4G25770.1 | alpha/beta-Hydrolases superfamily protein | Chr4:13117821-13119982 REVERSE LENGTH=418 | 201606;AT4G25770.2 | alpha/beta-Hydrolases superfamily protein | Chr4:13117889-13119982 REVERSE LENGTH=422 | 201606	X;X;X;X;X;X;X;X;X;X;X;X;X;X;X;Phospho (STY);X;X;X;X;X;X;X;X;X;X;X;X;X;X;X	XXXXXXXXXXXXXPPPPPPPPPPPPXXXXXX	T(-15)AS(15)QT(-17)AHLAAGR	3	1
19506000	16576000	16279000	NaN	21027000	22150000	24362000	19472000	21078000	20531000	19003000	16888000	14287000	12766000	NaN	13615000	S	2			3517	0.999962	2.32332e-45	161.86	131.32	144.25	1.2264	424240000	83	AT4G25880.2;AT4G25880.3;AT4G25880.5;AT4G25880.1;AT4G25880.4	83;83;83;83;83	AT4G25880.2	AT4G25880.2	VTTHPSSKHSLNRIPSPPIYYPTEYQFIDNR	IPS(1)PPIYYPTEYQFIDNR	6921	AT4G25880.2 | pumilio 6 | Chr4:13155518-13159078 FORWARD LENGTH=855 | 201606;AT4G25880.3 | pumilio 6 | Chr4:13155518-13159070 FORWARD LENGTH=858 | 201606;AT4G25880.5 | pumilio 6 | Chr4:13155518-13159078 FORWARD LENGTH=861 | 201606;AT4G25880.1 | pumilio 6 |	X;X;X;X;X;X;X;X;X;X;X;X;X;X;X;Phospho (STY);X;X;X;X;X;X;X;X;X;X;X;X;X;X;X	XXXXXXXXXXXXXPPPPPPPPPPPPPPPPPP	IPS(45)PPIY(-45)Y(-53)PT(-76)EY(-81)QFIDNR	3	1
7923000	8142200	8048400	12532000	17960000	15822000	20416000	14342000	13045000	9033900	14129000	14915000	12248000	10949000	11574000	11163000	S	2			3517	0.999787	8.40429e-13	128.54	95.279	113.53	0.18669	202240000	154	AT4G25880.2;AT4G25880.3;AT4G25880.5;AT4G25880.1;AT4G25880.4	154;154;154;154;154	AT4G25880.2	AT4G25880.2	VNSVSDRTDGLDIRLSPGSQSLADFRQDDTS	LS(1)PGSQSLADFR	6922	AT4G25880.2 | pumilio 6 | Chr4:13155518-13159078 FORWARD LENGTH=855 | 201606;AT4G25880.3 | pumilio 6 | Chr4:13155518-13159070 FORWARD LENGTH=858 | 201606;AT4G25880.5 | pumilio 6 | Chr4:13155518-13159078 FORWARD LENGTH=861 | 201606;AT4G25880.1 | pumilio 6 |	X;X;X;X;X;X;X;X;X;X;X;X;X;X;X;Phospho (STY);X;X;X;X;X;X;X;X;X;X;X;X;X;X;X	XXXXXXXXXXXXXXPPPPPPPPPPPPXXXXX	LS(37)PGS(-37)QS(-59)LADFR	2	1
NaN	NaN	NaN	NaN	24849000	NaN	NaN	NaN	NaN	NaN	NaN	NaN	NaN	NaN	NaN	NaN	S	2			3517	0.643328	5.92824e-06	69.72	57.094	69.72	2.4458	24849000	30	AT4G25880.2;AT4G25880.3;AT4G25880.5;AT4G25880.1;AT4G25880.4	30;30;30;30;30	AT4G25880.2	AT4G25880.2	RWSNSRKVSVPNRSGSAPPNMEGSFLAVDNL	S(0.356)GS(0.643)APPNMEGS(0.001)FLAVDNLLSR	6924	AT4G25880.2 | pumilio 6 | Chr4:13155518-13159078 FORWARD LENGTH=855 | 201606;AT4G25880.3 | pumilio 6 | Chr4:13155518-13159070 FORWARD LENGTH=858 | 201606;AT4G25880.5 | pumilio 6 | Chr4:13155518-13159078 FORWARD LENGTH=861 | 201606;AT4G25880.1 | pumilio 6 |	X;X;X;X;X;X;X;X;X;X;X;X;X;X;X;Phospho (STY);X;X;X;X;Oxidation (M);X;X;X;X;X;X;X;X;X;X	XXXXXXXXXXXXXPPPPPPPPPPPPPPPPPP	S(-2.6)GS(2.6)APPNMEGS(-30)FLAVDNLLS(-36)R	3	1
91376000	118480000	125740000	130570000	194220000	196140000	223750000	203380000	151450000	145420000	128800000	133900000	120280000	133130000	128370000	150180000	S	2			3518;4747	1	3.69825e-202	297.63	245.94	107.72	0.048117	43133000000	107	AT4G25890.1;AT5G57290.1;AT5G57290.3	106;107;106	AT4G25890.1;AT5G57290.1	AT5G57290.1	EAAAAPKEDEKKKEESEEEEGDFGFDLFG__;EAAAATKEEEKKKEESEEEEGDFGFDLFG__	KKEES(1)EEEEGDFGFDLFG	6926	AT4G25890.1 | 60S acidic ribosomal protein family | Chr4:13159627-13160393 REVERSE LENGTH=119 | 201606;AT5G57290.1 | 60S acidic ribosomal protein family | Chr5:23207049-23207835 REVERSE LENGTH=120 | 201606;AT5G57290.3 | 60S acidic ribosomal protein family	X;X;X;X;X;X;X;X;X;X;X;X;X;X;X;Phospho (STY);X;X;X;X;X;X;X;X;X;X;X;X;X;X;X	XXXXXXXXXXXPPPPPPPPPPPPPPPPPPXX	KKEES(45)EEEEGDFGFDLFG	5	1
32217000	38818000	35921000	40799000	57121000	63608000	65883000	63687000	54903000	41674000	38176000	42557000	28140000	24623000	27450000	23829000	S	3			3519	0.925813	0.0022773	63.292	43.665	49.483	0.48832	679400000	655	AT4G25960.1	655	AT4G25960.1	AT4G25960.1	ETASLQRNPSLNRTLSRPHSIKYSRELSRTR	T(0.078)LS(0.926)RPHS(0.996)IK	6927	AT4G25960.1 | P-glycoprotein 2 | Chr4:13177438-13183425 FORWARD LENGTH=1273 | 201606	X;X;X;X;X;X;X;X;X;X;X;X;X;X;X;Phospho (STY);X;X;X;Phospho (STY);X;X;X;X;X;X;X;X;X;X;X	XXXXXXXXXXXXXPPPPPPPPPXXXXXXXXX	T(-11)LS(11)RPHS(24)IK	3	2
32217000	38818000	35921000	40799000	57121000	63608000	65883000	63687000	54903000	41674000	38176000	42557000	28140000	24623000	27450000	23829000	S	3			3519	0.998086	0.0022773	63.292	43.665	63.292	0.64377	679400000	659	AT4G25960.1	659	AT4G25960.1	AT4G25960.1	LQRNPSLNRTLSRPHSIKYSRELSRTRSSFC	T(0.237)LS(0.765)RPHS(0.998)IK	6928	AT4G25960.1 | P-glycoprotein 2 | Chr4:13177438-13183425 FORWARD LENGTH=1273 | 201606	X;X;X;X;X;X;X;X;X;X;X;Phospho (STY);X;X;X;Phospho (STY);X;X;X;X;X;X;X;X;X;X;X;Phospho (STY);X;X;X	XXXXXXXXXPPPPPPPPPXXXXXXXXXXXXX	T(-5.1)LS(5.1)RPHS(26)IK	7	2
NaN	22542000	NaN	NaN	35910000	NaN	35366000	42353000	46473000	26396000	32535000	140730	NaN	NaN	NaN	NaN	S	3			3520	0.690467	4.21418e-09	97.974	82.031	97.974	0.31255	241710000	31	AT4G25970.1	31	AT4G25970.1	AT4G25970.1	KMRKKIQNFRSRRRLSRPGSGSVSGLASQRS	RLS(0.69)RPGS(0.132)GS(0.132)VS(0.036)GLAS(0.01)QR	6929	AT4G25970.1 | phosphatidylserine decarboxylase 3 | Chr4:13184240-13189139 FORWARD LENGTH=635 | 201606	X;X;X;X;X;X;X;X;X;X;X;X;X;X;X;Phospho (STY);X;X;X;Phospho (STY);X;Phospho (STY);X;Phospho (STY);X;X;X;Phospho (STY);X;X;Phospho (STY)	XXXXXXXXXXXXXPPPPPPPPPPPPPPPPPX	RLS(7.2)RPGS(-7.2)GS(-7.2)VS(-13)GLAS(-18)QR	3	1
5543900	5697300	6001500	5463800	6907800	7887700	8054500	8125200	10655000	8814300	8465600	7363100	5402800	6943800	6992200	7228100	S	2			3520	0.998478	1.68066e-73	218.16	197.95	206.49	-0.35157	310440000	35	AT4G25970.1	35	AT4G25970.1	AT4G25970.1	KIQNFRSRRRLSRPGSGSVSGLASQRSVSAD	PGS(0.998)GS(0.002)VSGLASQR	6930	AT4G25970.1 | phosphatidylserine decarboxylase 3 | Chr4:13184240-13189139 FORWARD LENGTH=635 | 201606	X;X;X;X;X;X;X;X;X;X;X;X;X;X;X;Phospho (STY);X;X;X;X;X;X;X;X;X;X;Phospho (STY);X;Phospho (STY);X;X	XXXXXXXXXXPPPPPPPPPPPPPPPPXXXXX	PGS(28)GS(-28)VS(-72)GLAS(-99)QR	3	1
2207500	NaN	2313400	2957700	3110000	4044100	3017500	3958600	2347800	2736500	2843900	2653400	5343600	3266200	3896000	5276200	S	2			3520	0.98228	1.79312e-07	92.457	66.983	86.944	-0.08836	65948000	37	AT4G25970.1	37	AT4G25970.1	AT4G25970.1	QNFRSRRRLSRPGSGSVSGLASQRSVSADDF	PGS(0.005)GS(0.982)VS(0.011)GLAS(0.002)QR	6931	AT4G25970.1 | phosphatidylserine decarboxylase 3 | Chr4:13184240-13189139 FORWARD LENGTH=635 | 201606	X;X;X;X;X;X;X;X;X;X;X;X;X;X;X;Phospho (STY);X;X;X;X;X;X;X;X;Phospho (STY);X;Phospho (STY);X;X;X;X	XXXXXXXXPPPPPPPPPPPPPPPPXXXXXXX	PGS(-23)GS(19)VS(-19)GLAS(-27)QR	5	1
NaN	1476200	1395800	1039300	1539600	1957900	1616100	2004200	1594300	2147700	1670400	3332400	1182300	4738700	NaN	1135800	S	2			3520	0.799408	2.49889e-05	75.589	58.563	52.5	0.30019	30148000	39	AT4G25970.1	39	AT4G25970.1	AT4G25970.1	FRSRRRLSRPGSGSVSGLASQRSVSADDFAG	PGS(0.031)GS(0.116)VS(0.799)GLAS(0.054)QR	6932	AT4G25970.1 | phosphatidylserine decarboxylase 3 | Chr4:13184240-13189139 FORWARD LENGTH=635 | 201606	X;X;X;X;X;X;X;X;X;X;X;X;X;X;X;Phospho (STY);X;X;X;X;X;X;Phospho (STY);X;Phospho (STY);X;X;X;X;X;X	XXXXXXXXXPPPPPPPPPPPPPXXXXXXXXX	PGS(-14)GS(-8.4)VS(8.4)GLAS(-12)QR	7	1
4466100	NaN	3976900	3873900	5789800	3736700	5634500	4154900	3915200	4041600	3149400	NaN	3031500	NaN	3918400	3662800	S	2			3520	0.998878	2.04972e-24	138.01	116.56	134.37	0.015525	53352000	43	AT4G25970.1	43	AT4G25970.1	AT4G25970.1	RRLSRPGSGSVSGLASQRSVSADDFAGIALL	PGSGSVS(0.001)GLAS(0.999)QR	6933	AT4G25970.1 | phosphatidylserine decarboxylase 3 | Chr4:13184240-13189139 FORWARD LENGTH=635 | 201606	X;X;X;X;X;X;X;X;X;X;X;X;X;X;X;Phospho (STY);X;X;Phospho (STY);X;Phospho (STY);X;X;X;X;X;X;X;X;X;X	XXXXXPPPPPPPPPPPPPXXXXXXXXXXXXX	PGS(-60)GS(-40)VS(-30)GLAS(30)QR	11	1
3231100	3425600	3265400	3689700	3942300	3830200	4957100	3114700	3051400	2396300	2306800	2807500	2513500	2787600	2613800	2812300	S	2			3521	1	0.00499572	116.25	55.773	100.09	-3.9596	51162000	327	AT4G26000.1	327	AT4G26000.1	AT4G26000.1	GVSIYSQDPVLSARHSPGLARVSSAFVTQVS	HS(1)PGLAR	6936	AT4G26000.1 | RNA-binding KH domain-containing protein | Chr4:13197280-13199539 FORWARD LENGTH=495 | 201606	X;X;X;X;X;X;X;X;X;X;X;X;X;X;X;Phospho (STY);X;X;X;X;X;X;X;X;X;X;X;X;X;X;X	XXXXXXXXXXXXXXPPPPPPPXXXXXXXXXX	HS(100)PGLAR	2	1
756330	776390	645390	659230	869240	1127500	1069800	1108500	1176000	1269200	1048300	1258300	863980	982690	762240	717730	S	2			3523	1	0.00208093	76.927	50.254	53.211	-2.0401	15091000	160	AT4G26130.1	160	AT4G26130.1	AT4G26130.1	IPEDDVTTEPRFGAPSLLQRVKSIKLPSLYR	FGAPS(1)LLQR	6938	AT4G26130.1 | cotton fiber protein | Chr4:13240403-13241263 REVERSE LENGTH=286 | 201606	X;X;X;X;X;X;X;X;X;X;X;X;X;X;X;Phospho (STY);X;X;X;X;X;X;X;X;X;X;X;X;X;X;X	XXXXXXXXXXXPPPPPPPPPXXXXXXXXXXX	FGAPS(35)LLQR	5	1
24281000	23073000	21790000	27243000	31615000	37434000	39780000	35612000	34354000	34306000	36915000	34692000	27668000	27340000	40779000	26188000	S	3			3523	1	7.36688e-07	97.69	77.227	67.115	-0.1903	503070000	64	AT4G26130.1	64	AT4G26130.1	AT4G26130.1	SSGHDQNQARFGRPPSLIDRVKSINFHLYNS	FGRPPS(1)LIDR	6939	AT4G26130.1 | cotton fiber protein | Chr4:13240403-13241263 REVERSE LENGTH=286 | 201606	X;X;X;X;X;X;X;X;X;X;X;X;X;X;X;Phospho (STY);X;X;X;X;X;X;Phospho (STY);X;X;X;X;X;X;X;Phospho (STY)	XXXXXXXXXXPPPPPPPPPPXXXXXXXXXXX	FGRPPS(24)LIDR	6	1
43459000	NaN	44545000	46985000	56940000	54484000	NaN	55827000	50919000	48686000	43855000	43338000	35812000	33805000	39978000	37188000	S	4			3523	0.995415	8.89411e-108	180.69	171.8	157.85	0.36507	718320000	71	AT4G26130.1	71	AT4G26130.1	AT4G26130.1	QARFGRPPSLIDRVKSINFHLYNSPSPESEI	VKS(0.995)INFHLY(0.003)NS(0.001)PSPESEIHYSGSDPNPNPPPSLLQR	6940	AT4G26130.1 | cotton fiber protein | Chr4:13240403-13241263 REVERSE LENGTH=286 | 201606	X;X;X;X;X;X;X;X;Phospho (STY);X;X;X;X;X;X;Phospho (STY);X;X;X;X;X;X;X;X;X;X;X;X;X;X;X	XXXXXXXXXXXXXPPPPPPPPPPPPPPPPPP	VKS(25)INFHLY(-25)NS(-29)PS(-42)PES(-49)EIHY(-52)S(-54)GS(-54)DPNPNPPPS(-62)LLQR	3	1
4793600	5148900	4844100	5427500	7125200	6622600	8530200	7631400	6962000	5064600	5332600	5794600	5029500	5267000	5849400	5693800	S	3			3523	1	2.97445e-26	158.4	124.51	107.2	-0.052844	1467600000	107	AT4G26130.1	107	AT4G26130.1	AT4G26130.1	DPNPNPPPSLLQRVKSINMPYFKFPQHNSEG	VKS(1)INMPYFK	6945	AT4G26130.1 | cotton fiber protein | Chr4:13240403-13241263 REVERSE LENGTH=286 | 201606	X;X;X;X;X;X;X;X;X;X;X;X;X;X;X;Phospho (STY);X;X;Oxidation (M);X;X;X;X;X;X;X;X;X;X;X;X	XXXXXXXXXXXXXPPPPPPPPPPXXXXXXXX	VKS(76)INMPY(-76)FK	3	1
13523000	18379000	15813000	19209000	29248000	31971000	45331000	28557000	31627000	17285000	18936000	22289000	17597000	21163000	20328000	18412000	S	2			3523	0.999923	5.15426e-51	193.97	168.78	193.97	0.24913	426170000	244	AT4G26130.1	244	AT4G26130.1	AT4G26130.1	VEKRRPETMRVERTTSIGDGGEEGVDDKASN	TTS(1)IGDGGEEGVDDK	6946	AT4G26130.1 | cotton fiber protein | Chr4:13240403-13241263 REVERSE LENGTH=286 | 201606	X;X;X;X;X;X;X;X;X;X;X;X;X;X;X;Phospho (STY);X;X;X;X;X;X;X;X;X;X;X;X;X;X;X	XXXXXXXXXXXXXPPPPPPPPPPPPPPPPPP	T(-53)T(-41)S(41)IGDGGEEGVDDK	3	1
562780	589390	692540	528740	714630	755510	797410	259580	1152600	224130	NaN	797790	NaN	811670	277060	NaN	S	3			3524	0.711317	0.0545975	28.956	16.574	28.956	1.8301	8163800	80	AT4G26180.2;AT4G26180.1	80;80	AT4G26180.2	AT4G26180.2	GKTEGLMGFYRGNGASVARIVPYAALHYMAY	T(0.62)EGLMGFY(0.669)RGNGAS(0.711)VAR	6947	AT4G26180.2 | Mitochondrial substrate carrier family protein | Chr4:13260469-13261887 REVERSE LENGTH=291 | 201606;AT4G26180.1 | Mitochondrial substrate carrier family protein | Chr4:13260263-13261887 REVERSE LENGTH=331 | 201606	X;X;X;X;X;X;Oxidation (M);X;X;Phospho (STY);X;X;X;X;X;Phospho (STY);X;X;X;X;X;X;X;X;X;X;X;X;X;X;X	XXPPPPPPPPPPPPPPPPPXXXXXXXXXXXX	T(-0.6)EGLMGFY(0.6)RGNGAS(1.2)VAR	14
3756100	3941800	5372400	3801100	5384400	6836000	5984100	7255300	6426800	6461200	5997800	4078000	3580700	4338300	3057500	4132600	S	3			3525	0.999502	9.75832e-15	125.82	93.426	99.423	-0.42985	80404000	614	AT4G26190.5;AT4G26190.4;AT4G26190.3;AT4G26190.2;AT4G26190.1	614;614;614;614;614	AT4G26190.5	AT4G26190.5	KNIESNQDALDAEGVSDDGHKREKRKIKNKT	NIESNQDALDAEGVS(1)DDGHKR	6948	AT4G26190.5 | Haloacid dehalogenase-like hydrolase (HAD) superfamily protein | Chr4:13262473-13266282 REVERSE LENGTH=1057 | 201606;AT4G26190.4 | Haloacid dehalogenase-like hydrolase (HAD) superfamily protein | Chr4:13262473-13266282 REVERSE LENGTH=1057 | 2	X;X;X;X;X;X;X;X;X;X;X;X;X;X;X;Phospho (STY);X;X;X;X;X;X;X;X;X;X;X;X;X;X;X	XPPPPPPPPPPPPPPPPPPPPPXXXXXXXXX	NIES(-33)NQDALDAEGVS(33)DDGHKR	15	1
799940	973550	1205200	1225000	1222200	1109000	1233100	1719400	1558500	1196200	1880500	2083800	NaN	NaN	NaN	1080800	S	2			3527	0.68246	0.00165643	77.062	47.319	77.062	0.087155	17287000	274	AT4G26415.1	274	AT4G26415.1	AT4G26415.1	SSGGFNITRPIGAVGSPSRMGGWPTARLP__	PIGAVGS(0.682)PS(0.318)R	6949	AT4G26415.1 | hypothetical protein | Chr4:13349138-13350392 REVERSE LENGTH=287 | 201606	X;X;X;X;X;X;X;X;X;X;X;X;X;X;X;Phospho (STY);X;X;X;X;X;X;X;X;X;X;X;X;X;X;X	XXXXXXXXXPPPPPPPPPPXXXXXXXXXXXX	PIGAVGS(3.3)PS(-3.3)R	7	1
NaN	NaN	NaN	NaN	NaN	NaN	NaN	NaN	5308500	NaN	NaN	NaN	NaN	NaN	NaN	NaN	S	3			3528	0.589971	4.66798e-36	129.25	117.61	129.25	-0.010198	5308500	191	AT4G26450.2;AT4G26450.1	191;191	AT4G26450.2	AT4G26450.2	WSERSKAFETETGDDSVSGHQEEQPLAEDIA	AFET(0.01)ET(0.038)GDDS(0.59)VS(0.336)GHQEEQPLAEDIAS(0.014)S(0.011)VQR	6950	AT4G26450.2 | hypothetical protein | Chr4:13362556-13364920 FORWARD LENGTH=708 | 201606;AT4G26450.1 | hypothetical protein | Chr4:13362556-13364920 FORWARD LENGTH=708 | 201606	X;X;X;X;X;X;X;X;X;X;X;X;X;X;X;Phospho (STY);X;X;X;X;X;X;X;X;X;X;X;X;X;X;X	XXXXXXPPPPPPPPPPPPPPPPPPPPPPPPP	AFET(-18)ET(-12)GDDS(2.4)VS(-2.4)GHQEEQPLAEDIAS(-16)S(-17)VQR	10	1
NaN	NaN	NaN	NaN	NaN	NaN	NaN	6520700	NaN	NaN	NaN	NaN	NaN	NaN	NaN	NaN	S	3			3528	0.578778	2.29705e-58	152.62	144.48	152.62	0.83756	6520700	193	AT4G26450.2;AT4G26450.1	193;193	AT4G26450.2	AT4G26450.2	ERSKAFETETGDDSVSGHQEEQPLAEDIASS	AFET(0.006)ET(0.027)GDDS(0.378)VS(0.579)GHQEEQPLAEDIAS(0.006)S(0.005)VQR	6951	AT4G26450.2 | hypothetical protein | Chr4:13362556-13364920 FORWARD LENGTH=708 | 201606;AT4G26450.1 | hypothetical protein | Chr4:13362556-13364920 FORWARD LENGTH=708 | 201606	X;X;X;X;X;X;X;X;X;X;X;X;X;X;X;Phospho (STY);X;X;X;X;X;X;X;X;X;X;X;X;X;X;X	XXXXPPPPPPPPPPPPPPPPPPPPPPPPPPP	AFET(-20)ET(-13)GDDS(-1.8)VS(1.8)GHQEEQPLAEDIAS(-20)S(-21)VQR	12	1
1487000	1509500	1556000	1464700	2067000	2633500	2548300	1336100	1649800	1270100	1254400	1327600	956700	1169500	869260	890270	S	2			3528	0.999659	0.00203712	93.111	52.081	78.098	-0.10018	34870000	214	AT4G26450.2;AT4G26450.1	214;214	AT4G26450.2	AT4G26450.2	QPLAEDIASSVQRSASGEFMRKCEGAGDSES	SAS(1)GEFMR	6952	AT4G26450.2 | hypothetical protein | Chr4:13362556-13364920 FORWARD LENGTH=708 | 201606;AT4G26450.1 | hypothetical protein | Chr4:13362556-13364920 FORWARD LENGTH=708 | 201606	X;X;X;X;X;X;X;X;X;X;X;X;X;X;X;Phospho (STY);X;X;X;Oxidation (M);X;X;X;X;X;X;X;X;X;X;X	XXXXXXXXXXXXXPPPPPPPPXXXXXXXXXX	S(-35)AS(35)GEFMR	3	1
690580	NaN	NaN	1576100	NaN	3690300	3591700	3628200	3423300	6231400	NaN	2564600	6623900	3785000	NaN	4009700	S	2			3528	0.976533	0.00130497	64.121	50.542	48.822	0.11622	50978000	412	AT4G26450.2;AT4G26450.1	412;412	AT4G26450.2	AT4G26450.2	ALVQYIENSKCHRSNSFPSSILRDNSEKESG	S(0.021)NS(0.977)FPS(0.001)S(0.001)ILR	6953	AT4G26450.2 | hypothetical protein | Chr4:13362556-13364920 FORWARD LENGTH=708 | 201606;AT4G26450.1 | hypothetical protein | Chr4:13362556-13364920 FORWARD LENGTH=708 | 201606	X;X;X;X;X;X;X;X;X;X;X;X;X;X;X;Phospho (STY);X;X;X;X;X;X;X;X;X;X;X;X;X;X;X	XXXXXXXXXXXXXPPPPPPPPPPXXXXXXXX	S(-17)NS(17)FPS(-28)S(-31)ILR	3	1
6478300	7462700	5577600	7222000	10910000	10710000	15178000	8447100	11918000	8755900	7185700	NaN	NaN	NaN	290100	186130	S	3			3529	0.999577	0.000269345	76.01	53.694	76.01	0.022855	100320000	108	AT4G26455.1	108	AT4G26455.1	AT4G26455.1	TSANMENSKALKRGLSGVAHSHGKQMQFQSP	GLS(1)GVAHSHGK	6956	AT4G26455.1 | WPP domain interacting protein 1 | Chr4:13365737-13367384 FORWARD LENGTH=489 | 201606	X;X;X;X;X;X;X;X;X;X;X;X;X;X;X;Phospho (STY);X;X;X;X;X;X;X;X;X;X;X;X;X;X;X	XXXXXXXXXXXXXPPPPPPPPPPPXXXXXXX	GLS(34)GVAHS(-34)HGK	3	1
NaN	3048900	NaN	NaN	4386300	NaN	5846800	NaN	520510	5575600	5128100	7243600	5844700	NaN	NaN	NaN	S	3			3530	0.602431	0.00524379	40.085	29.14	40.085	0.97344	37595000	25	AT4G26480.2;AT4G26480.3;AT4G26480.1	25;110;110	AT4G26480.2	AT4G26480.2	TLLENALSQSRFDHPSPLASGGIFQNSRADM	FDHPS(0.602)PLAS(0.252)GGIFQNS(0.146)R	6961	AT4G26480.2 | RNA-binding KH domain-containing protein | Chr4:13372885-13374892 REVERSE LENGTH=223 | 201606;AT4G26480.3 | RNA-binding KH domain-containing protein | Chr4:13372885-13375793 REVERSE LENGTH=308 | 201606;AT4G26480.1 | RNA-binding KH domain-cont	X;X;X;X;X;X;X;X;X;X;X;X;X;X;X;Phospho (STY);X;X;X;X;X;X;X;X;X;X;X;X;X;X;X	XXXXXXXXXXXPPPPPPPPPPPPPPPPPXXX	FDHPS(3.8)PLAS(-3.8)GGIFQNS(-6.2)R	5	1
18320000	20622000	19652000	NaN	13201000	17738000	15408000	16465000	13191000	16505000	18082000	16752000	NaN	NaN	14244000	NaN	S	2			3534	0.988466	2.23057e-13	119.46	91.815	107.63	0.9092	200180000	216	AT5G55990.2;AT5G55990.1;AT4G26570.1;AT4G26570.2	216;216;216;220	AT5G55990.2	AT5G55990.2	NMTLQYLKDITTTFPSFVFHSQVEDT_____	DITTTFPS(0.988)FVFHS(0.009)QVEDT(0.002)	6962	AT5G55990.2 | calcineurin B-like protein 2 | Chr5:22672189-22673579 FORWARD LENGTH=226 | 201606;AT5G55990.1 | calcineurin B-like protein 2 | Chr5:22672189-22673579 FORWARD LENGTH=226 | 201606;AT4G26570.1 | calcineurin B-like 3 | Chr4:13408608-13409998 REVE	X;X;X;X;X;X;X;X;X;X;X;X;X;X;X;Phospho (STY);X;X;X;X;X;X;X;X;X;X;X;X;X;X;X	XXXXXXXXPPPPPPPPPPPPPPPPPPXXXXX	DIT(-41)T(-36)T(-39)FPS(20)FVFHS(-20)QVEDT(-28)	8	1
23504000	34993000	34491000	37055000	NaN	42232000	46136000	38298000	45736000	26201000	33000000	34671000	28024000	35525000	29245000	33970000	S	3			3536	1	3.88974e-178	249.96	234.52	238.71	-0.85878	806990000	247	AT4G26630.2;AT4G26630.1	247;247	AT4G26630.2	AT4G26630.2	KAEVDESKVEDEKEGSEDENDNEKVESKDAK	AEVDESKVEDEKEGS(1)EDENDNEK	6969	AT4G26630.2 | DEK domain-containing chromatin associated protein | Chr4:13430873-13434877 REVERSE LENGTH=763 | 201606;AT4G26630.1 | DEK domain-containing chromatin associated protein | Chr4:13430873-13434877 REVERSE LENGTH=763 | 201606	X;X;X;X;X;X;X;X;X;X;X;X;X;X;X;Phospho (STY);X;X;X;X;X;X;X;X;X;X;X;X;X;X;X	XPPPPPPPPPPPPPPPPPPPPPPPPPPPXXX	AEVDES(-76)KVEDEKEGS(76)EDENDNEK	15	1
2049500	2305600	3073600	2505800	3568700	3344300	3807500	2841200	3230500	2108200	2490200	2851000	1688300	2143800	1920800	2198800	S	2			3536	0.980679	1.55109e-20	135.47	114.24	135.47	0.73909	195690000	654	AT4G26630.2;AT4G26630.1	654;654	AT4G26630.2	AT4G26630.2	KASSKRKKSENPIKASPAPSKSASKEKPVKR	SENPIKAS(0.981)PAPS(0.019)K	6970	AT4G26630.2 | DEK domain-containing chromatin associated protein | Chr4:13430873-13434877 REVERSE LENGTH=763 | 201606;AT4G26630.1 | DEK domain-containing chromatin associated protein | Chr4:13430873-13434877 REVERSE LENGTH=763 | 201606	X;X;X;X;X;X;X;X;X;X;X;X;X;X;X;Phospho (STY);X;X;X;X;X;X;X;X;X;X;X;X;X;X;X	XXXXXXXPPPPPPPPPPPPPPXXXXXXXXXX	S(-45)ENPIKAS(17)PAPS(-17)K	8	1
6410400	8462300	7905700	11685000	12520000	21693000	15205000	11590000	24674000	15823000	9831300	12552000	3761900	NaN	4278300	5836800	S	3			3536	0.997653	8.21598e-63	159.56	145.95	159.56	-0.098424	252940000	519	AT4G26630.2;AT4G26630.1	519;519	AT4G26630.2	AT4G26630.2	KSEEATKVVKKSLAHSDDESEEEKEEEEKQE	S(0.003)LAHS(0.998)DDES(1)EEEKEEEEKQEEEK	6971	AT4G26630.2 | DEK domain-containing chromatin associated protein | Chr4:13430873-13434877 REVERSE LENGTH=763 | 201606;AT4G26630.1 | DEK domain-containing chromatin associated protein | Chr4:13430873-13434877 REVERSE LENGTH=763 | 201606	X;X;X;X;X;X;X;X;X;X;X;X;X;X;X;Phospho (STY);X;X;X;Phospho (STY);X;X;X;X;X;X;X;X;X;X;X	XXXXXXXXXXXPPPPPPPPPPPPPPPPPPPP	S(-26)LAHS(26)DDES(35)EEEKEEEEKQEEEK	5	2
6410400	8462300	7905700	11685000	12520000	21693000	15205000	11590000	24674000	15823000	9831300	12552000	3761900	NaN	4278300	5836800	S	3			3536	0.999689	8.21598e-63	159.56	145.95	159.56	-0.098424	252940000	523	AT4G26630.2;AT4G26630.1	523;523	AT4G26630.2	AT4G26630.2	ATKVVKKSLAHSDDESEEEKEEEEKQEEEKA	S(0.003)LAHS(0.998)DDES(1)EEEKEEEEKQEEEK	6972	AT4G26630.2 | DEK domain-containing chromatin associated protein | Chr4:13430873-13434877 REVERSE LENGTH=763 | 201606;AT4G26630.1 | DEK domain-containing chromatin associated protein | Chr4:13430873-13434877 REVERSE LENGTH=763 | 201606	X;X;X;X;X;X;X;X;X;X;X;Phospho (STY);X;X;X;Phospho (STY);X;X;X;X;X;X;X;X;X;X;X;X;X;X;X	XXXXXXXPPPPPPPPPPPPPPPPPPPPPPPX	S(-26)LAHS(26)DDES(35)EEEKEEEEKQEEEK	9	2
8966300	9876800	9584900	11307000	11241000	16284000	13497000	12287000	11164000	9172800	8807600	10411000	10031000	9201200	10313000	12255000	S	2			3538	0.997426	7.19537e-96	255.91	213.82	170.35	0.29805	174400000	294	AT4G26650.2;AT4G26650.1	294;297	AT4G26650.2	AT4G26650.2	LGYSRIPGNQYFNSASPNRYNSPIGYNRGDS	IPGNQYFNS(0.003)AS(0.997)PNR	6978	AT4G26650.2 | RNA-binding (RRM/RBD/RNP motifs) family protein | Chr4:13445265-13447592 FORWARD LENGTH=452 | 201606;AT4G26650.1 | RNA-binding (RRM/RBD/RNP motifs) family protein | Chr4:13445552-13447592 FORWARD LENGTH=455 | 201606	X;X;X;X;X;X;X;X;X;X;X;X;X;X;X;Phospho (STY);X;X;X;X;X;X;X;X;X;X;X;X;X;X;X	XXXXXPPPPPPPPPPPPPPXXXXXXXXXXXX	IPGNQY(-46)FNS(-26)AS(26)PNR	11	1
837510	1549500	1350000	NaN	NaN	1711400	1440000	1679400	1429200	1212600	1180000	1177500	NaN	749670	NaN	894050	S	2			3539	1	1.27471e-06	93.649	89.973	34.387	-0.0087774	20526000	577	AT4G26760.1	577	AT4G26760.1	AT4G26760.1	DDAASPVSRADPVMASP______________	ADPVMAS(1)P	6979	AT4G26760.1 | microtubule-associated protein 65-2 | Chr4:13478834-13481300 REVERSE LENGTH=578 | 201606	X;X;X;X;X;X;X;X;X;X;X;X;X;Oxidation (M);X;Phospho (STY);X;X;X;X;X;X;X;X;X;X;X;X;X;X;X	XXXXXXXXXPPPPPPPPXXXXXXXXXXXXXX	ADPVMAS(24)P	7	1
3108800	2476200	2533700	2853500	4737800	5360500	5210400	5652200	3520700	2909600	2708700	3765500	2672500	3403500	3257800	3369200	S	2			3539	0.997086	4.23e-07	113.25	79.383	113.25	0.61393	57541000	552	AT4G26760.1	552	AT4G26760.1	AT4G26760.1	QNGSKSKRDSLNKIASPSNIVANTKDDAASP	IAS(0.997)PS(0.003)NIVANTK	6980	AT4G26760.1 | microtubule-associated protein 65-2 | Chr4:13478834-13481300 REVERSE LENGTH=578 | 201606	X;X;X;X;X;X;X;X;X;X;X;X;X;X;X;Phospho (STY);X;X;X;X;X;X;X;X;X;X;X;X;X;X;X	XXXXXXXXXXXXXPPPPPPPPPPPPXXXXXX	IAS(25)PS(-25)NIVANT(-54)K	3	1
45342000	56583000	51376000	43680000	44990000	45844000	72014000	212490	50927000	43460000	NaN	NaN	NaN	36907000	NaN	NaN	S	2			3539	0.999982	0.00539469	98.368	46.606	92.856	0.36529	491340000	509	AT4G26760.1	509	AT4G26760.1	AT4G26760.1	QESAFGSKPSPARPVSAKKPVGTRVNGGGLN	PSPARPVS(1)AK	6981	AT4G26760.1 | microtubule-associated protein 65-2 | Chr4:13478834-13481300 REVERSE LENGTH=578 | 201606	X;X;X;X;X;X;X;X;X;X;X;X;X;X;X;Phospho (STY);X;X;X;X;X;X;X;X;X;X;X;X;X;X;X	XXXXXXXXPPPPPPPPPPXXXXXXXXXXXXX	PS(-47)PARPVS(47)AK	8	1
1106800	1557200	1225200	1530100	1659900	1726200	1820400	NaN	NaN	1285600	1253000	NaN	1195300	1311600	1197400	1276200	S	2			3542	1	1.01505e-06	89.231	74.564	85.554	-0.51143	18145000	4	AT4G26870.1	4	AT4G26870.1	AT4G26870.1	____________MVGSEVLEECGEKISKKES	VGS(1)EVLEECGEK	6982	AT4G26870.1 | Class II aminoacyl-tRNA and biotin synthetases superfamily protein | Chr4:13505381-13507619 FORWARD LENGTH=532 | 201606	X;X;X;X;X;X;X;X;X;X;X;X;X;X;X;Phospho (STY);X;X;X;X;X;X;X;X;X;X;X;X;X;X;X	XXXXXXXXXXXXXPPPPPPPPPPPPXXXXXX	VGS(43)EVLEECGEK	3	1
NaN	NaN	1077300	NaN	NaN	NaN	NaN	NaN	NaN	NaN	NaN	NaN	NaN	NaN	NaN	NaN	S	2			3547	0.534845	1.83401e-05	80.534	66.327	60.209	-1.5138	1077300	370	AT4G27060.1	370	AT4G27060.1	AT4G27060.1	LADLMKKEASDGSTLSPDSASKGKGCFPEKA	EAS(0.059)DGS(0.077)T(0.144)LS(0.535)PDS(0.144)AS(0.042)K	6984	AT4G27060.1 | ARM repeat superfamily protein | Chr4:13581581-13585070 REVERSE LENGTH=864 | 201606	X;X;X;X;X;X;X;X;X;X;X;X;X;X;X;Phospho (STY);X;X;X;X;X;X;X;X;X;X;X;X;X;X;X	XXXXXXXPPPPPPPPPPPPPPPXXXXXXXXX	EAS(-9.6)DGS(-8.4)T(-5.7)LS(5.7)PDS(-5.7)AS(-11)K	9	1
7692900	9622100	9836300	7593900	10043000	10010000	11793000	8547600	9464300	11058000	7985400	8625900	7999000	8309000	8220400	8896200	S	2			3547	1	3.65629e-09	117.07	103.39	87.001	0.12899	229100000	414	AT4G27060.1	414	AT4G27060.1	AT4G27060.1	KDFNPEFFQRLERRQSVEVVVPRRCKNNDEE	RQS(1)VEVVVPR	6985	AT4G27060.1 | ARM repeat superfamily protein | Chr4:13581581-13585070 REVERSE LENGTH=864 | 201606	X;X;X;X;X;X;X;X;X;X;X;X;X;X;X;Phospho (STY);X;X;X;X;X;X;X;X;X;X;X;X;X;X;X	XXXXXXXXXXXXXPPPPPPPPPPXXXXXXXX	RQS(33)VEVVVPR	3	1
8082500	7923300	7258100	8967100	12424000	13214000	14389000	11679000	14653000	8378300	11028000	11541000	9261600	9480700	10709000	10327000	S	2			3547	0.999932	6.58567e-54	210.38	182.46	210.38	0.1711	169320000	579	AT4G27060.1	579	AT4G27060.1	AT4G27060.1	SGRRANLTAGFGKYNSFANYPTGKYNGRAPG	YNS(1)FANYPTGK	6986	AT4G27060.1 | ARM repeat superfamily protein | Chr4:13581581-13585070 REVERSE LENGTH=864 | 201606	X;X;X;X;X;X;X;X;X;X;X;X;X;X;X;Phospho (STY);X;X;X;X;X;X;X;X;X;X;X;X;X;X;X	XXXXXXXXXXXXXPPPPPPPPPPPXXXXXXX	Y(-42)NS(42)FANY(-68)PT(-97)GK	3	1
3572400	2915400	3716400	4377000	4068800	5862900	3880900	6261700	4205600	3545100	4815900	3337100	3508100	3588700	3907400	4746400	S	2			3549	0.999964	0.00147677	125.74	38.433	110.84	0.42632	66310000	155	AT4G27120.3;AT4G27120.2;AT4G27120.1	155;224;224	AT4G27120.3	AT4G27120.3	AEFHLRTQECINRIASLESIGRLSGVMDDRG	IAS(1)LESIGR	6987	AT4G27120.3 | DDRGK domain protein | Chr4:13602210-13603642 REVERSE LENGTH=229 | 201606;AT4G27120.2 | DDRGK domain protein | Chr4:13602210-13604227 REVERSE LENGTH=298 | 201606;AT4G27120.1 | DDRGK domain protein | Chr4:13602210-13604227 REVERSE LENGTH=298 |	X;X;X;X;X;X;X;X;X;X;X;X;X;X;X;Phospho (STY);X;X;X;X;X;X;X;X;X;X;X;X;X;X;X	XXXXXXXXXXXXXPPPPPPPPPXXXXXXXXX	IAS(44)LES(-44)IGR	3	1
1709600	1995500	1534400	1895400	3090200	2363100	2663000	2436100	1862500	1831600	1723300	1826600	NaN	2127500	NaN	956110	S	4			3554	1	2.03585e-05	71.592	61.835	28.472	1.0687	28015000	251	AT4G27320.1	251	AT4G27320.1	AT4G27320.1	DDDDEDHEAKIAAAASDHHEHIKDE______	IAAAAS(1)DHHEHIKDE	6995	AT4G27320.1 | Adenine nucleotide alpha hydrolases-like superfamily protein | Chr4:13678860-13680717 REVERSE LENGTH=260 | 201606	X;X;X;X;X;X;X;X;X;X;X;X;X;X;X;Phospho (STY);X;X;X;X;X;X;X;X;X;X;X;X;X;X;X	XXXXXXXXXXPPPPPPPPPPPPPPPXXXXXX	IAAAAS(6.2)DHHEHIKDE	6	1
19971000	NaN	22821000	NaN	NaN	28152000	809960	23613000	NaN	NaN	NaN	NaN	NaN	NaN	NaN	NaN	S	2			3554	0.5	0.00147982	84.213	70.006	84.213	1.9321	95367000	19	AT4G27320.1;AT4G27320.2	19;19	AT4G27320.1	AT4G27320.1	DSDYPHLPNIKIHHPSSPRHSHHHSSSTPSA	IHHPS(0.5)S(0.5)PR	6996	AT4G27320.1 | Adenine nucleotide alpha hydrolases-like superfamily protein | Chr4:13678860-13680717 REVERSE LENGTH=260 | 201606;AT4G27320.2 | Adenine nucleotide alpha hydrolases-like superfamily protein | Chr4:13679938-13680717 REVERSE LENGTH=259 | 201606	X;X;X;X;X;X;X;X;X;X;X;X;X;X;X;Phospho (STY);X;X;X;X;Phospho (STY);X;X;X;Phospho (STY);Phospho (STY);Phospho (STY);Phospho (STY);X;Phospho (STY);X	XXXXXXXXXXXPPPPPPPPXXXXXXXXXXXX	IHHPS(0)S(0)PR	5	1
19971000	22246000	22821000	21220000	24240000	28152000	809960	23613000	23434000	22569000	19953000	23893000	19605000	26466000	22870000	25020000	S	2			3554	0.920894	2.63449e-07	155.06	130.06	148.32	-1.232	346880000	20	AT4G27320.1;AT4G27320.2	20;20	AT4G27320.1	AT4G27320.1	SDYPHLPNIKIHHPSSPRHSHHHSSSTPSAA	IHHPS(0.079)S(0.921)PR	6997	AT4G27320.1 | Adenine nucleotide alpha hydrolases-like superfamily protein | Chr4:13678860-13680717 REVERSE LENGTH=260 | 201606;AT4G27320.2 | Adenine nucleotide alpha hydrolases-like superfamily protein | Chr4:13679938-13680717 REVERSE LENGTH=259 | 201606	X;X;X;X;X;X;X;X;X;X;X;X;X;X;X;Phospho (STY);X;X;X;Phospho (STY);X;X;X;Phospho (STY);Phospho (STY);Phospho (STY);Phospho (STY);X;Phospho (STY);X;X	XXXXXXXXXXPPPPPPPPXXXXXXXXXXXXX	IHHPS(-11)S(11)PR	6	1
17183000	18937000	21887000	19390000	20398000	28938000	28621000	28105000	25375000	22472000	22145000	22500000	14134000	19589000	19419000	20142000	S	3			3557	1	7.26407e-132	220.78	203.18	54.514	1.1119	832450000	477	AT4G27430.2;AT4G27430.1	477;477	AT4G27430.2	AT4G27430.2	DNWDAFQNLLLKDNDSEPEELLRISSTALNM	GNDNWDAFQNLLLKDNDS(1)EPEELLR	6998	AT4G27430.2 | COP1-interacting protein 7 | Chr4:13718817-13722736 FORWARD LENGTH=1058 | 201606;AT4G27430.1 | COP1-interacting protein 7 | Chr4:13718817-13722736 FORWARD LENGTH=1058 | 201606	X;X;X;X;X;X;X;X;X;X;X;X;X;X;X;Phospho (STY);X;X;X;X;X;X;X;X;X;X;X;X;X;X;X	PPPPPPPPPPPPPPPPPPPPPPPXXXXXXXX	GNDNWDAFQNLLLKDNDS(20)EPEELLR	18	1
3475000	4971000	5434800	4884800	6291700	8343100	6864300	7017900	2705000	6829600	5558000	6781200	4318200	4676600	5501300	3665700	S	2			3557	1	0.000700997	74.267	40.081	74.267	-0.039556	166090000	887	AT4G27430.2;AT4G27430.1	887;887	AT4G27430.2	AT4G27430.2	IGQSDAKSVELSRDPSLEIKETVVEDSHSYL	DPS(1)LEIK	6999	AT4G27430.2 | COP1-interacting protein 7 | Chr4:13718817-13722736 FORWARD LENGTH=1058 | 201606;AT4G27430.1 | COP1-interacting protein 7 | Chr4:13718817-13722736 FORWARD LENGTH=1058 | 201606	X;X;X;X;X;X;X;Phospho (STY);X;X;X;Phospho (STY);X;X;X;Phospho (STY);X;X;X;X;X;X;X;X;X;X;X;X;X;X;X	XXXXXXXPPPPPPPPPPPPPXXXXXXXXXXX	DPS(65)LEIK	3	1;2
NaN	NaN	2361300	NaN	NaN	NaN	NaN	NaN	NaN	NaN	NaN	NaN	NaN	NaN	NaN	NaN	S	2			3557	0.550768	9.66383e-07	72.227	67.47	66.335	0.018678	2361300	986	AT4G27430.2;AT4G27430.1	986;986	AT4G27430.2	AT4G27430.2	ITTKHYSEDVGEVQASQEKPVSPKKSVTFSE	HY(0.025)S(0.033)EDVGEVQAS(0.551)QEKPVS(0.391)PK	7000	AT4G27430.2 | COP1-interacting protein 7 | Chr4:13718817-13722736 FORWARD LENGTH=1058 | 201606;AT4G27430.1 | COP1-interacting protein 7 | Chr4:13718817-13722736 FORWARD LENGTH=1058 | 201606	X;X;X;X;X;X;X;X;X;X;X;X;X;X;X;Phospho (STY);X;X;X;X;X;X;X;X;X;X;X;X;X;X;X	XXXXPPPPPPPPPPPPPPPPPPPPPXXXXXX	HY(-13)S(-12)EDVGEVQAS(1.5)QEKPVS(-1.5)PK	12	1
83117000	86895000	81841000	91620000	121580000	129000000	139900000	130050000	108390000	96886000	99941000	102670000	NaN	102480000	99815000	105520000	S	3			3557	0.99979	1.29383e-48	155.91	142.98	129.27	0.050724	1704500000	992	AT4G27430.2;AT4G27430.1	992;992	AT4G27430.2	AT4G27430.2	SEDVGEVQASQEKPVSPKKSVTFSETNMEEK	HYSEDVGEVQASQEKPVS(1)PK	7001	AT4G27430.2 | COP1-interacting protein 7 | Chr4:13718817-13722736 FORWARD LENGTH=1058 | 201606;AT4G27430.1 | COP1-interacting protein 7 | Chr4:13718817-13722736 FORWARD LENGTH=1058 | 201606	X;X;X;X;X;X;X;X;X;X;X;X;X;X;X;Phospho (STY);X;X;X;X;X;X;X;X;X;X;X;X;X;X;X	PPPPPPPPPPPPPPPPPPPXXXXXXXXXXXX	HY(-60)S(-59)EDVGEVQAS(-37)QEKPVS(37)PK	18	1
NaN	1754300	NaN	NaN	3573400	NaN	NaN	NaN	NaN	NaN	NaN	1899400	NaN	1888400	NaN	2332700	S	3			3557	0.79118	0.00151742	60.489	34.125	48.547	0.63709	11448000	879	AT4G27430.2;AT4G27430.1	879;879	AT4G27430.2	AT4G27430.2	AQEKKSSKIGQSDAKSVELSRDPSLEIKETV	IGQS(0.119)DAKS(0.791)VELS(0.09)R	7003	AT4G27430.2 | COP1-interacting protein 7 | Chr4:13718817-13722736 FORWARD LENGTH=1058 | 201606;AT4G27430.1 | COP1-interacting protein 7 | Chr4:13718817-13722736 FORWARD LENGTH=1058 | 201606	X;X;X;X;X;X;X;X;X;X;X;X;X;X;X;Phospho (STY);X;X;X;X;X;X;X;Phospho (STY);X;X;X;X;X;X;X	XXXXXXXXPPPPPPPPPPPPPPPPPPPPXXX	IGQS(-8.2)DAKS(8.2)VELS(-9.4)R	8	1
1464600	2381800	3030200	2627000	4012700	5432000	4051200	4613300	NaN	4158000	3341100	3913000	2290800	2393000	2327800	1554500	S	3			3557	0.992952	0.000700997	62.055	39.253	58.159	0.011118	105270000	883	AT4G27430.2;AT4G27430.1	883;883	AT4G27430.2	AT4G27430.2	KSSKIGQSDAKSVELSRDPSLEIKETVVEDS	S(0.012)VELS(0.993)RDPS(0.995)LEIK	7004	AT4G27430.2 | COP1-interacting protein 7 | Chr4:13718817-13722736 FORWARD LENGTH=1058 | 201606;AT4G27430.1 | COP1-interacting protein 7 | Chr4:13718817-13722736 FORWARD LENGTH=1058 | 201606	X;X;X;X;X;X;X;X;X;X;X;X;X;X;X;Phospho (STY);X;X;X;Phospho (STY);X;X;X;X;X;X;X;X;X;X;X	XXXXXXXXXXXPPPPPPPPPPPPPXXXXXXX	S(-21)VELS(21)RDPS(23)LEIK	5	2
7265000	8268800	7681100	8550200	16169000	11443000	14556000	10212000	14108000	10996000	9562500	14835000	NaN	8285100	8845700	8442100	S	3			3557	1	1.44726e-45	157.3	140.61	122.39	-3.1979	401500000	915	AT4G27430.2;AT4G27430.1	915;915	AT4G27430.2	AT4G27430.2	SYLSEKQVDALPAVASVDDFKDIKELHSLPS	QVDALPAVAS(1)VDDFKDIK	7005	AT4G27430.2 | COP1-interacting protein 7 | Chr4:13718817-13722736 FORWARD LENGTH=1058 | 201606;AT4G27430.1 | COP1-interacting protein 7 | Chr4:13718817-13722736 FORWARD LENGTH=1058 | 201606	X;X;X;X;X;X;X;X;X;X;X;X;X;X;X;Phospho (STY);X;X;X;X;X;X;X;X;X;X;X;X;X;X;X	XXXXXXPPPPPPPPPPPPPPPPPPXXXXXXX	QVDALPAVAS(70)VDDFKDIK	10	1
601140	NaN	NaN	603110	NaN	NaN	1859500	1269600	741340	NaN	NaN	489870	NaN	349010	NaN	NaN	S	2			3557	0.687717	0.00177515	66.056	52.384	66.056	-0.024922	5913600	1040	AT4G27430.2;AT4G27430.1	1040;1040	AT4G27430.2	AT4G27430.2	TEADHSRKKWNSEETSPKATAKVFRKLLMFG	WNS(0.016)EET(0.296)S(0.688)PK	7006	AT4G27430.2 | COP1-interacting protein 7 | Chr4:13718817-13722736 FORWARD LENGTH=1058 | 201606;AT4G27430.1 | COP1-interacting protein 7 | Chr4:13718817-13722736 FORWARD LENGTH=1058 | 201606	X;X;X;X;X;X;X;X;X;X;X;X;X;X;X;Phospho (STY);X;X;X;X;X;X;X;X;X;X;X;X;X;X;X	XXXXXXXXXPPPPPPPPPXXXXXXXXXXXXX	WNS(-16)EET(-3.7)S(3.7)PK	7	1
32573000	35641000	38499000	41426000	37060000	45130000	39474000	45806000	34480000	24272000	26053000	28254000	26411000	27120000	22728000	24126000	S	2			3559	1	0.000117671	100.09	82.855	100.09	0.78171	621510000	244	AT4G27450.1	244	AT4G27450.1	AT4G27450.1	KVDVYNRVNSIPRRGSEANWSL_________	RGS(1)EANWSL	7008	AT4G27450.1 | aluminum induced protein with YGL and LRDR motifs | Chr4:13727665-13728683 REVERSE LENGTH=250 | 201606	X;X;X;X;X;X;X;X;X;X;X;X;X;X;X;Phospho (STY);X;X;X;X;X;X;X;X;X;X;X;X;X;X;X	XXXXXXXXXXXXXPPPPPPPPPXXXXXXXXX	RGS(64)EANWS(-64)L	3	1
279880000	279689984	323320000	305889984	331070016	635449984	437310016	392080000	311030016	286089984	277489984	301670016	242760000	267240000	270929984	234810000	S	3			3559	1	1.15344e-121	259.4	238.34	22.475	0.42916	5206200000	219	AT4G27450.1	219	AT4G27450.1	AT4G27450.1	FEHPMNKIKAMPRVDSEGVLCGANFKVDVYN	VDS(1)EGVLCGANFK	7009	AT4G27450.1 | aluminum induced protein with YGL and LRDR motifs | Chr4:13727665-13728683 REVERSE LENGTH=250 | 201606	X;X;X;X;X;X;X;X;X;X;X;X;X;X;X;Phospho (STY);X;X;X;X;X;X;X;X;X;X;X;X;X;X;X	XXXXXXXXXXXXXPPPPPPPPPPPPPXXXXX	VDS(6.2)EGVLCGANFK	3	1
451689984	503000000	577449984	503480000	676710016	657660032	662440000	682470016	597729984	461150016	463180000	514969984	450310016	446249984	470140000	452680000	S	3			3560	1	0	345.23	333.01	345.23	-0.27492	9493100000	540	AT4G27500.1	540	AT4G27500.1	AT4G27500.1	TGGNTETETEEVPEASEEEIEAPVQEEKPQK	TGGNTETETEEVPEAS(1)EEEIEAPVQEEKPQK	7011	AT4G27500.1 | proton pump interactor 1 | Chr4:13743614-13745900 FORWARD LENGTH=612 | 201606	Phospho (STY);X;X;X;Phospho (STY);X;Phospho (STY);X;Phospho (STY);X;X;X;X;X;X;Phospho (STY);X;X;X;X;X;X;X;X;X;X;X;X;X;X;X	PPPPPPPPPPPPPPPPPPPPPPPPPPPPPPP	T(-140)GGNT(-120)ET(-110)ET(-65)EEVPEAS(65)EEEIEAPVQEEKPQK	16	1;2
13595000	17362000	18180000	14369000	22549000	26929000	26064000	28314000	17410000	19644000	16110000	18035000	11888000	10233000	12631000	12109000	S	3			3564	0.995179	1.30586e-215	232.16	232.16	169.15	-0.51014	559580000	785	AT4G27640.1	785	AT4G27640.1	AT4G27640.1	LLLTEKAACQQLEDESDIDDDDTGHDEVLMD	AACQQLEDES(0.995)DIDDDDT(0.005)GHDEVLMDAVSDLLPAFAK	7014	AT4G27640.1 | ARM repeat superfamily protein | Chr4:13798013-13802976 REVERSE LENGTH=1048 | 201606	X;X;X;X;X;X;X;X;X;X;X;X;X;X;X;Phospho (STY);X;X;X;X;X;X;X;X;X;X;X;X;X;Oxidation (M);X	XXXXXXPPPPPPPPPPPPPPPPPPPPPPPPP	AACQQLEDES(23)DIDDDDT(-23)GHDEVLMDAVS(-36)DLLPAFAK	10	1
4682600	5829500	5091300	7705600	4873500	6730200	8265000	11950000	NaN	6696200	6878100	9183600	5650600	6745300	4717100	9488700	S	2			3565	1	0.00419841	93.649	67.265	54.416	-1.692	128270000	364	AT4G27870.1;AT4G27870.2	364;384	AT4G27870.1	AT4G27870.1	RESIVPVVNPSRGNLSPMRKDTTGSAVVQPD	GNLS(1)PMRK	7015	AT4G27870.1 | Vacuolar iron transporter (VIT) family protein | Chr4:13878983-13882679 FORWARD LENGTH=761 | 201606;AT4G27870.2 | Vacuolar iron transporter (VIT) family protein | Chr4:13878983-13882679 FORWARD LENGTH=781 | 201606	X;X;X;X;X;X;X;X;X;X;X;X;X;X;X;Phospho (STY);X;Oxidation (M);X;X;X;X;X;X;X;X;X;X;X;X;X	XXXXXXXXXXXXPPPPPPPPXXXXXXXXXXX	GNLS(25)PMRK	4	1
5911300	3770700	4063300	3973000	5701800	13060000	7528700	6302200	7387900	4289100	5770900	5023900	4309200	5188100	6558100	3613600	S	2			3565	0.999996	4.30211e-37	154.47	134.73	138.77	0.57001	92452000	3	AT4G27870.1;AT4G27870.2	3;3	AT4G27870.1	AT4G27870.1	_____________MGSAAELTEPTTGTEKLH	GS(1)AAELTEPTTGTEK	7016	AT4G27870.1 | Vacuolar iron transporter (VIT) family protein | Chr4:13878983-13882679 FORWARD LENGTH=761 | 201606;AT4G27870.2 | Vacuolar iron transporter (VIT) family protein | Chr4:13878983-13882679 FORWARD LENGTH=781 | 201606	X;X;X;X;X;X;X;X;X;X;X;X;X;X;X;Phospho (STY);X;X;X;X;X;X;X;X;X;X;X;X;X;X;X	XXXXXXXXXXXXXXPPPPPPPPPPPPPPPXX	GS(54)AAELT(-54)EPT(-77)T(-79)GT(-81)EK	2	1
8144100	7719400	NaN	12295000	9880900	8358500	NaN	NaN	12006000	15725000	12971000	13851000	7276500	NaN	10213000	5992800	S	3			3565	0.542995	0.0254539	28.673	17.256	28.673	0.31282	124430000	518	AT4G27870.1;AT4G27870.2	518;538	AT4G27870.1	AT4G27870.1	DRGVITGPANPEIDISAGNLLEEGSLREPLM	GVIT(0.251)GPANPEIDIS(0.543)AGNLLEEGS(0.207)LR	7017	AT4G27870.1 | Vacuolar iron transporter (VIT) family protein | Chr4:13878983-13882679 FORWARD LENGTH=761 | 201606;AT4G27870.2 | Vacuolar iron transporter (VIT) family protein | Chr4:13878983-13882679 FORWARD LENGTH=781 | 201606	X;X;X;X;X;X;X;X;X;X;X;X;X;X;X;Phospho (STY);X;X;X;X;X;X;X;X;X;X;X;X;X;X;X	XXPPPPPPPPPPPPPPPPPPPPPPPPPXXXX	GVIT(-3.4)GPANPEIDIS(3.4)AGNLLEEGS(-4.2)LR	14	1
8594300	5530400	8236900	NaN	11862000	11909000	8506700	7252300	6660200	NaN	NaN	NaN	NaN	NaN	NaN	NaN	S	3			3566	0.788337	1.4829e-30	140.17	119.55	74.382	0.13072	275420000	183	AT4G27900.2;AT4G27900.1	183;183	AT4G27900.2	AT4G27900.2	FPDFPPVDYGMRRAFSESDIQTLGTGNTGLV	AFS(0.788)ES(0.154)DIQT(0.041)LGT(0.011)GNT(0.004)GLVQS(0.002)QLDR	7018	AT4G27900.2 | CCT motif family protein | Chr4:13890858-13892777 FORWARD LENGTH=261 | 201606;AT4G27900.1 | CCT motif family protein | Chr4:13890858-13892777 FORWARD LENGTH=261 | 201606	X;X;X;X;X;X;X;X;X;X;X;X;X;X;X;Phospho (STY);X;X;X;X;X;X;X;X;X;X;X;X;X;X;X	XXXXXXXXXXXXXPPPPPPPPPPPPPPPPPP	AFS(7.1)ES(-7.1)DIQT(-13)LGT(-19)GNT(-23)GLVQS(-26)QLDR	3	1
3045600	3782000	3248200	2971900	3754200	3916900	3838000	3508400	3079500	2352000	2490500	3161200	2658500	2324900	2360700	4016300	S	2			3566	0.678024	2.51597e-05	77.746	64.655	74.428	0.14773	51605000	148	AT4G27900.2;AT4G27900.1	148;148	AT4G27900.2	AT4G27900.2	STSVVVSDVPIPKSVSSGNLSSMDMVEHKDA	S(0.028)VS(0.678)S(0.292)GNLS(0.001)S(0.001)MDMVEHK	7021	AT4G27900.2 | CCT motif family protein | Chr4:13890858-13892777 FORWARD LENGTH=261 | 201606;AT4G27900.1 | CCT motif family protein | Chr4:13890858-13892777 FORWARD LENGTH=261 | 201606	X;X;X;X;X;X;X;X;X;X;X;X;X;X;X;Phospho (STY);X;X;X;X;X;X;Oxidation (M);X;Oxidation (M);X;X;X;X;X;X	XXXXXXXXXXXXXPPPPPPPPPPPPPPPPXX	S(-14)VS(3.7)S(-3.7)GNLS(-27)S(-30)MDMVEHK	3	1
1800000	2027900	1748800	1158500	2647900	2288500	3202800	1947100	1407800	2149900	2194600	2270000	1439100	1789200	1843500	1630200	S	2			3567	0.836942	1.23327e-06	108.72	85.831	108.72	-0.53315	31546000	460	AT4G27910.1	460	AT4G27910.1	AT4G27910.1	DYYCPTCRAKFNFDLSDSEKQNSKSKVAKGD	FNFDLS(0.837)DS(0.163)EK	7022	AT4G27910.1 | SET domain protein 16 | Chr4:13894694-13900256 FORWARD LENGTH=1027 | 201606	X;X;X;X;X;X;X;X;X;X;X;X;X;X;X;Phospho (STY);X;X;X;X;X;X;X;X;X;X;X;X;X;X;X	XXXXXXXXXXPPPPPPPPPPXXXXXXXXXXX	FNFDLS(7.1)DS(-7.1)EK	6	1
NaN	NaN	24754000	NaN	NaN	NaN	NaN	NaN	NaN	NaN	NaN	NaN	NaN	NaN	NaN	NaN	S	2			3568	0.628221	3.01594e-36	143.38	117.66	143.38	-0.27486	24754000	162	AT4G28080.1	162	AT4G28080.1	AT4G28080.1	TDGDSPTEKDAGDSNSGLSPKPKESEKKSVG	DAGDS(0.009)NS(0.628)GLS(0.363)PKPK	7025	AT4G28080.1 | Tetratricopeptide repeat (TPR)-like superfamily protein | Chr4:13948993-13957840 REVERSE LENGTH=1819 | 201606	X;X;X;X;X;X;X;X;X;X;X;X;X;X;X;Phospho (STY);X;X;X;X;X;X;X;X;X;X;X;X;X;X;X	XXXXXXXXXPPPPPPPPPPPPPPXXXXXXXX	DAGDS(-18)NS(2.4)GLS(-2.4)PKPK	7	1
13017000	16767000	13755000	16677000	26266000	25538000	24869000	556980	31052000	746880	20589000	25622000	23660000	17895000	16898000	19642000	S	2			3568	0.999933	2.13813e-58	209.89	177.6	209.89	-0.030778	659770000	165	AT4G28080.1	165	AT4G28080.1	AT4G28080.1	DSPTEKDAGDSNSGLSPKPKESEKKSVGACE	DAGDSNSGLS(1)PKPK	7026	AT4G28080.1 | Tetratricopeptide repeat (TPR)-like superfamily protein | Chr4:13948993-13957840 REVERSE LENGTH=1819 | 201606	X;X;X;X;X;X;X;X;X;X;X;X;X;X;X;Phospho (STY);X;X;X;X;X;X;X;X;X;X;X;X;X;X;X	XXXXXXPPPPPPPPPPPPPPXXXXXXXXXXX	DAGDS(-70)NS(-42)GLS(42)PKPK	10	1
NaN	NaN	NaN	NaN	NaN	46455000	71511000	NaN	24059000	NaN	NaN	NaN	NaN	NaN	NaN	NaN	S	3			3568	0.760516	9.53913e-62	174.53	156.29	137.24	-0.14914	142030000	653	AT4G28080.1	653	AT4G28080.1	AT4G28080.1	TEQGKEAPANDTDNTSETEDQKELEKQNEEI	EAPANDT(0.045)DNT(0.129)S(0.761)ET(0.066)EDQKELEK	7031	AT4G28080.1 | Tetratricopeptide repeat (TPR)-like superfamily protein | Chr4:13948993-13957840 REVERSE LENGTH=1819 | 201606	X;X;X;X;X;X;X;X;X;X;X;X;X;X;X;Phospho (STY);X;X;X;X;X;X;X;X;X;X;X;X;X;X;X	XXXXXPPPPPPPPPPPPPPPPPPPPPXXXXX	EAPANDT(-12)DNT(-7.7)S(7.7)ET(-11)EDQKELEK	11	1
143070000	150000000	172990000	170100000	201710000	284089984	244780000	237030000	175930000	164460000	NaN	153090000	101330000	109690000	115540000	113950000	S	3			3568	0.997926	3.22259e-39	139.52	127.09	139.52	0.28355	2587100000	1244	AT4G28080.1	1244	AT4G28080.1	AT4G28080.1	LKLVKPEATVHEDDDSDEGWQEAVPKNRFSS	LVKPEAT(0.002)VHEDDDS(0.998)DEGWQEAVPK	7034	AT4G28080.1 | Tetratricopeptide repeat (TPR)-like superfamily protein | Chr4:13948993-13957840 REVERSE LENGTH=1819 | 201606	X;X;X;X;X;X;X;X;X;X;X;X;X;X;X;Phospho (STY);X;X;X;X;X;X;X;X;X;X;X;X;X;X;X	XXPPPPPPPPPPPPPPPPPPPPPPPPXXXXX	LVKPEAT(-27)VHEDDDS(27)DEGWQEAVPK	14	1
2019500	2406700	2606200	2687800	3784300	3439000	3911500	5844300	6263100	6591000	6146200	5739500	3369900	3877900	3196300	2842500	S	3			3568	1	3.99823e-06	147.26	103.95	59.57	0.093173	223650000	1320	AT4G28080.1	1320	AT4G28080.1	AT4G28080.1	VAGSTSSPASKMFVKSPLNKKQNNSSVVGER	MFVKS(1)PLNKK	7035	AT4G28080.1 | Tetratricopeptide repeat (TPR)-like superfamily protein | Chr4:13948993-13957840 REVERSE LENGTH=1819 | 201606	X;X;X;X;X;X;X;X;X;X;X;Oxidation (M);X;X;X;Phospho (STY);X;X;X;X;X;X;X;X;X;X;X;X;X;X;X	XXXXXXXXXXXPPPPPPPPPPXXXXXXXXXX	MFVKS(17)PLNKK	5	1
NaN	21541000	27197000	26168000	38934000	42774000	46002000	40742000	67552000	62318000	47924000	48572000	35917000	29945000	34011000	36030000	S	3			3568	0.927298	9.59987e-95	208.82	173.27	184.44	-0.23283	926400000	1360	AT4G28080.1	1360	AT4G28080.1	AT4G28080.1	SSACTEQINKPTPMLSPVSVKAGKLFSYKEV	SALASSACTEQINKPT(0.003)PMLS(0.927)PVS(0.07)VK	7036	AT4G28080.1 | Tetratricopeptide repeat (TPR)-like superfamily protein | Chr4:13948993-13957840 REVERSE LENGTH=1819 | 201606	X;X;X;X;X;X;X;X;X;X;X;X;X;Oxidation (M);X;Phospho (STY);X;X;X;X;X;X;X;X;X;X;X;X;X;X;X	PPPPPPPPPPPPPPPPPPPPPXXXXXXXXXX	S(-98)ALAS(-71)S(-66)ACT(-57)EQINKPT(-25)PMLS(11)PVS(-11)VK	20	1
11023000	12015000	12888000	9563800	26965000	25697000	32567000	9547800	12435000	10163000	10373000	12564000	9598700	8849900	NaN	9246300	S	2			3568	0.854445	1.50245e-10	168.46	132.92	126.39	0.60691	213500000	1293	AT4G28080.1	1293	AT4G28080.1	AT4G28080.1	TQQPSRSRGKSTNFTSPRTSSNELSISVAGS	STNFT(0.146)S(0.854)PR	7039	AT4G28080.1 | Tetratricopeptide repeat (TPR)-like superfamily protein | Chr4:13948993-13957840 REVERSE LENGTH=1819 | 201606	X;X;X;X;X;X;X;X;X;X;X;X;X;X;X;Phospho (STY);X;X;X;X;X;X;X;X;X;X;X;X;X;X;X	XXXXXXXXXXPPPPPPPPXXXXXXXXXXXXX	S(-77)T(-77)NFT(-7.7)S(7.7)PR	6	1
NaN	NaN	NaN	33829000	NaN	NaN	49272000	NaN	NaN	NaN	NaN	NaN	35710000	NaN	NaN	NaN	S	2			3568	0.5	8.27522e-122	259.29	222.97	259.29	-0.035754	118810000	1542	AT4G28080.1	1542	AT4G28080.1	AT4G28080.1	LKTVDGETENLPNGDSSPKSSVAADGEKQDA	TVDGETENLPNGDS(0.5)S(0.5)PK	7040	AT4G28080.1 | Tetratricopeptide repeat (TPR)-like superfamily protein | Chr4:13948993-13957840 REVERSE LENGTH=1819 | 201606	X;X;X;X;X;X;X;X;X;X;X;X;X;X;X;Phospho (STY);X;X;X;X;X;X;X;X;X;X;X;X;X;X;X	XXPPPPPPPPPPPPPPPPPXXXXXXXXXXXX	T(-210)VDGET(-140)ENLPNGDS(0)S(0)PK	14	1
33481000	NaN	35505000	33829000	41192000	54803000	49272000	40749000	40846000	32366000	36415000	46235000	35710000	40735000	39722000	41482000	S	2			3568	0.851038	8.27522e-122	259.29	222.97	221.34	-0.036005	602340000	1543	AT4G28080.1	1543	AT4G28080.1	AT4G28080.1	KTVDGETENLPNGDSSPKSSVAADGEKQDAC	TVDGETENLPNGDS(0.149)S(0.851)PK	7041	AT4G28080.1 | Tetratricopeptide repeat (TPR)-like superfamily protein | Chr4:13948993-13957840 REVERSE LENGTH=1819 | 201606	X;X;X;X;X;X;X;X;X;X;X;X;X;X;X;Phospho (STY);X;X;X;X;X;X;X;X;X;X;X;X;X;X;X	XPPPPPPPPPPPPPPPPPXXXXXXXXXXXXX	T(-180)VDGET(-110)ENLPNGDS(-7.6)S(7.6)PK	15	1
84366000	87207000	90555000	135290000	129640000	176020000	147900000	141270000	127960000	105940000	106330000	119000000	109550000	106700000	126640000	96938000	S	2			3568	0.848792	1.78549e-24	185.95	122.32	173.71	0.23266	1891300000	1453	AT4G28080.1	1453	AT4G28080.1	AT4G28080.1	NEQGRVVVGGSELTSSPKEIKNVEVEKAAEK	VVVGGSELT(0.003)S(0.148)S(0.849)PK	7042	AT4G28080.1 | Tetratricopeptide repeat (TPR)-like superfamily protein | Chr4:13948993-13957840 REVERSE LENGTH=1819 | 201606	X;X;X;X;X;X;X;X;X;X;X;X;X;X;X;Phospho (STY);X;X;X;X;X;X;X;X;X;X;X;X;X;X;X	XXXXXPPPPPPPPPPPPPXXXXXXXXXXXXX	VVVGGS(-90)ELT(-24)S(-7.6)S(7.6)PK	11	1
9459300	10894000	11439000	12470000	12927000	20239000	14146000	13411000	12786000	11658000	11925000	13115000	12067000	13700000	11775000	13999000	S	3			3569	0.748926	0.0396981	14.928	14.928	11.207	-0.94071	206010000	516	AT4G28090.1	516	AT4G28090.1	AT4G28090.1	WARQYLGQQFYLRVHSPNHSPKDEYPLPKNA	QY(0.751)LGQQFY(0.751)LRVHS(0.749)PNHS(0.749)PK	7043	AT4G28090.1 | SKU5 similar 10 | Chr4:13961888-13964229 REVERSE LENGTH=547 | 201606	X;X;X;X;Phospho (STY);X;X;X;X;X;Phospho (STY);X;X;X;X;Phospho (STY);X;X;X;X;X;X;X;X;X;X;X;X;X;X;X	XXXPPPPPPPPPPPPPPPPPPPXXXXXXXXX	QY(0.037)LGQQFY(0.037)LRVHS(0)PNHS(0)PK	13	3
9459300	10894000	11439000	12470000	12927000	20239000	14146000	13411000	12786000	11658000	11925000	13115000	12067000	13700000	11775000	13999000	S	3			3569	0.748926	0.0396981	14.928	14.928	11.207	-0.94071	206010000	520	AT4G28090.1	520	AT4G28090.1	AT4G28090.1	YLGQQFYLRVHSPNHSPKDEYPLPKNALLCG	QY(0.751)LGQQFY(0.751)LRVHS(0.749)PNHS(0.749)PK	7044	AT4G28090.1 | SKU5 similar 10 | Chr4:13961888-13964229 REVERSE LENGTH=547 | 201606	X;X;X;X;X;X;X;X;X;X;X;X;X;X;X;X;X;X;X;X;X;X;X;X;X;X;X;X;X;X;X	XXXXXXXXXXXXXXXXXXXXXXXXXXXXXXX	QY(0.037)LGQQFY(0.037)LRVHS(0)PNHS(0)PK	17	3
5336800	NaN	NaN	NaN	6702500	NaN	8689600	7083200	11196000	NaN	5564700	NaN	NaN	5961400	NaN	NaN	S	3			3572	0.698994	9.97263e-10	88.571	72.457	85.467	-0.63647	50534000	124	AT4G28260.2;AT4G28260.1	124;124	AT4G28260.2	AT4G28260.2	PVSGGEGVPDTLEHCSDDERFAIVKYDNNKT	S(0.006)PVS(0.01)GGEGVPDT(0.285)LEHCS(0.699)DDER	7049	AT4G28260.2 | acyl-UDP-N-acetylglucosamine O-acyltransferase | Chr4:14005048-14006762 FORWARD LENGTH=516 | 201606;AT4G28260.1 | acyl-UDP-N-acetylglucosamine O-acyltransferase | Chr4:14005048-14006762 FORWARD LENGTH=516 | 201606	X;X;X;X;X;X;X;X;X;X;X;X;X;X;X;Phospho (STY);X;X;X;X;X;X;X;X;X;X;X;X;X;X;X	PPPPPPPPPPPPPPPPPPPPXXXXXXXXXXX	S(-21)PVS(-18)GGEGVPDT(-3.9)LEHCS(3.9)DDER	17	1
1243400	1705900	1496300	1421300	1444200	1900100	2202300	1754100	1635900	1214500	1080800	1291500	1438300	1365800	1266600	1388100	S	2			3578	1	0.000752925	76.588	47.247	45.257	0.42007	40984000	399	AT4G28610.1	399	AT4G28610.1	AT4G28610.1	KEVPEEETRKCEELESPQPKRPKIDN_____	KCEELES(1)PQPK	7055	AT4G28610.1 | phosphate starvation response 1 | Chr4:14133164-14134951 REVERSE LENGTH=409 | 201606	X;X;X;X;X;X;X;X;X;X;X;X;X;X;X;Phospho (STY);X;X;X;X;X;X;X;X;X;X;X;X;X;X;X	XXXXXXXXXPPPPPPPPPPPXXXXXXXXXXX	KCEELES(12)PQPK	7	1
6381000	NaN	6889600	6464900	9142700	12079000	10153000	10670000	8281500	8512000	9335300	9776100	8276000	9259100	10928000	9402400	S	3			3578	0.846111	1.03428e-12	94.463	84.205	86.557	0.22291	135550000	19	AT4G28610.1	19	AT4G28610.1	AT4G28610.1	RPVHRSGSRDLTRTSSIPSTQKPSPVEDSFM	T(0.068)S(0.068)S(0.846)IPS(0.009)T(0.006)QKPS(0.002)PVEDS(0.001)FMR	7056	AT4G28610.1 | phosphate starvation response 1 | Chr4:14133164-14134951 REVERSE LENGTH=409 | 201606	X;X;X;X;X;X;X;X;X;X;X;X;X;X;X;Phospho (STY);X;X;X;X;X;X;X;X;X;X;X;X;X;X;Oxidation (M)	XXXXXXXXXXXXXPPPPPPPPPPPPPPPPPP	T(-11)S(-11)S(11)IPS(-20)T(-21)QKPS(-26)PVEDS(-30)FMR	3	1
4395000	3966200	3957200	6362900	NaN	NaN	NaN	8041500	6464400	5164800	5655500	5342600	5978100	4856200	5969000	5003000	S	3			3578	0.980607	5.98876e-37	157.11	137.4	113.88	-0.51277	205670000	291	AT4G28610.1	291	AT4G28610.1	AT4G28610.1	KYRTARYRPEPSETGSPERKLTPLEHITSLD	YRPEPSET(0.019)GS(0.981)PERK	7058	AT4G28610.1 | phosphate starvation response 1 | Chr4:14133164-14134951 REVERSE LENGTH=409 | 201606	X;X;X;X;X;X;X;X;X;X;X;X;X;X;X;Phospho (STY);X;X;X;X;X;X;X;X;X;X;X;X;X;X;X	XXXXXXPPPPPPPPPPPPPPXXXXXXXXXXX	Y(-54)RPEPS(-43)ET(-17)GS(17)PERK	10	1
NaN	NaN	856500	1090000	1586400	1109300	1843200	1288700	NaN	NaN	1035000	865020	1056000	1127700	NaN	NaN	S	3			3584	0.501858	0.00608411	38.736	28.679	38.736	0.5739	11858000	58	AT4G28820.6;AT4G28820.1;AT4G28820.3	58;58;58	AT4G28820.6	AT4G28820.6	AKPSDPSSTEEKPAASPAKEVPVKRPEEAND	PS(0.088)DPS(0.137)S(0.137)T(0.137)EEKPAAS(0.502)PAK	7068	AT4G28820.6 | HIT-type Zinc finger family protein | Chr4:14231241-14232287 REVERSE LENGTH=130 | 201606;AT4G28820.1 | HIT-type Zinc finger family protein | Chr4:14230815-14232287 REVERSE LENGTH=173 | 201606;AT4G28820.3 | HIT-type Zinc finger family protein	X;X;X;X;X;X;X;X;X;X;X;X;X;X;X;Phospho (STY);X;X;X;X;X;X;X;X;X;X;X;X;X;X;X	XXPPPPPPPPPPPPPPPPPXXXXXXXXXXXX	PS(-7.5)DPS(-5.7)S(-5.7)T(-5.7)EEKPAAS(5.7)PAK	14	1
3098700	3651700	2546800	NaN	NaN	4423000	4339100	3662600	NaN	3198900	3147300	3991300	4420100	3509100	NaN	3414500	S	3			3585	0.997376	1.00694e-07	90.718	67.733	90.718	-0.091683	43403000	57	AT4G28820.5;AT4G28820.2;AT4G28820.4	57;57;57	AT4G28820.5	AT4G28820.5	CAKPSDPSSTEEKPASPAKEVPVKRPEEAND	PSDPS(0.001)S(0.001)T(0.001)EEKPAS(0.997)PAK	7069	AT4G28820.5 | HIT-type Zinc finger family protein | Chr4:14231241-14232287 REVERSE LENGTH=129 | 201606;AT4G28820.2 | HIT-type Zinc finger family protein | Chr4:14230815-14232287 REVERSE LENGTH=172 | 201606;AT4G28820.4 | HIT-type Zinc finger family protein	X;X;X;X;X;X;X;X;X;X;X;X;X;X;X;Phospho (STY);X;X;X;X;X;X;X;X;X;X;X;X;X;X;X	XXXPPPPPPPPPPPPPPPPXXXXXXXXXXXX	PS(-47)DPS(-33)S(-30)T(-30)EEKPAS(30)PAK	13	1
2095000	6143400	2607500	3163300	NaN	4733500	4524000	4205400	3122000	NaN	1941300	NaN	907790	NaN	NaN	NaN	S	2			3587	0.532443	0.0236085	31.148	17.469	31.148	0.56557	33443000	196	AT4G28980.3;AT4G28980.2;AT4G28980.1	196;196;196	AT4G28980.3	AT4G28980.3	ENQQAYKLEDKDGETSEPPEVIPDYENSPRQ	DGET(0.136)S(0.532)EPPEVIPDY(0.159)ENS(0.172)PR	7076	AT4G28980.3 | CDK-activating kinase 1AT | Chr4:14288471-14290102 FORWARD LENGTH=479 | 201606;AT4G28980.2 | CDK-activating kinase 1AT | Chr4:14288471-14290102 FORWARD LENGTH=479 | 201606;AT4G28980.1 | CDK-activating kinase 1AT | Chr4:14288471-14290102 FORWA	X;X;X;X;X;X;X;X;X;X;X;X;X;X;X;Phospho (STY);X;X;X;X;X;X;X;X;X;X;X;X;X;X;X	XXXXXXXXXXXPPPPPPPPPPPPPPPPPPPX	DGET(-5.9)S(4.9)EPPEVIPDY(-5.2)ENS(-4.9)PR	5	1
38720000	39978000	46483000	38902000	41954000	64223000	58801000	62849000	52041000	42656000	42708000	42959000	30872000	47898000	46468000	38312000	S	3			3587	0.938087	2.53777e-15	103.42	90.542	85.596	0.2057	746450000	208	AT4G28980.3;AT4G28980.2;AT4G28980.1	208;208;208	AT4G28980.3	AT4G28980.3	GETSEPPEVIPDYENSPRQGSDGQEREAMSK	LEDKDGETSEPPEVIPDY(0.062)ENS(0.938)PR	7077	AT4G28980.3 | CDK-activating kinase 1AT | Chr4:14288471-14290102 FORWARD LENGTH=479 | 201606;AT4G28980.2 | CDK-activating kinase 1AT | Chr4:14288471-14290102 FORWARD LENGTH=479 | 201606;AT4G28980.1 | CDK-activating kinase 1AT | Chr4:14288471-14290102 FORWA	X;X;Phospho (STY);X;X;X;X;X;X;X;X;X;X;X;X;Phospho (STY);X;X;X;X;X;X;X;X;X;X;X;X;X;X;X	PPPPPPPPPPPPPPPPPPXXXXXXXXXXXXX	LEDKDGET(-41)S(-39)EPPEVIPDY(-12)ENS(12)PR	21	1
8168000	9119100	10305000	9947300	11621000	14250000	14456000	13103000	13036000	10583000	10327000	10944000	7768600	8919300	8794900	8722000	S	3			3587	0.999822	1.11829e-35	159.75	130.93	111.4	1.1387	188020000	179	AT4G28980.3;AT4G28980.2;AT4G28980.1	179;179;179	AT4G28980.3	AT4G28980.3	DFGQARILMEHDIVASDENQQAYKLEDKDGE	ILMEHDIVAS(1)DENQQAYK	7078	AT4G28980.3 | CDK-activating kinase 1AT | Chr4:14288471-14290102 FORWARD LENGTH=479 | 201606;AT4G28980.2 | CDK-activating kinase 1AT | Chr4:14288471-14290102 FORWARD LENGTH=479 | 201606;AT4G28980.1 | CDK-activating kinase 1AT | Chr4:14288471-14290102 FORWA	X;X;X;X;X;X;X;X;X;X;X;X;X;X;X;Phospho (STY);X;X;X;X;X;X;X;X;X;X;X;X;X;X;X	XXXXXXPPPPPPPPPPPPPPPPPPXXXXXXX	ILMEHDIVAS(38)DENQQAY(-38)K	10	1
18885000	21116000	20733000	23505000	20956000	28496000	29899000	28545000	22100000	22508000	17601000	25444000	17272000	13248000	14933000	12986000	S	3			3587	0.991464	1.14005e-26	114.61	103.6	78.542	-0.00094993	980020000	443	AT4G28980.3;AT4G28980.2;AT4G28980.1	443;443;443	AT4G28980.3	AT4G28980.3	SELYVPPTMSGPDEDSPRKWNDYREMDSDSD	YLSEEPLPVPVSELYVPPT(0.003)MS(0.005)GPDEDS(0.991)PRK	7079	AT4G28980.3 | CDK-activating kinase 1AT | Chr4:14288471-14290102 FORWARD LENGTH=479 | 201606;AT4G28980.2 | CDK-activating kinase 1AT | Chr4:14288471-14290102 FORWARD LENGTH=479 | 201606;AT4G28980.1 | CDK-activating kinase 1AT | Chr4:14288471-14290102 FORWA	X;X;X;X;X;X;X;X;Oxidation (M);X;X;X;X;X;X;Phospho (STY);X;X;X;X;X;X;X;X;X;X;X;X;X;X;X	PPPPPPPPPPPPPPPPPPPXXXXXXXXXXXX	Y(-52)LS(-52)EEPLPVPVS(-37)ELY(-33)VPPT(-25)MS(-23)GPDEDS(23)PRK	27	1
2299300	2075400	1754700	2222000	1954900	2519200	2610600	2003600	2095300	2283200	2556600	2666700	NaN	2438600	1940500	2213200	S	3			3588	0.708176	0.00390332	62.088	24.12	51.726	0.70713	74850000	213	AT4G28990.1;AT4G28990.2	213;261	AT4G28990.1	AT4G28990.1	PPMNHSPRRDFNGYRSPPRGWPRDYPPPRHD	DFNGY(0.292)RS(0.708)PPR	7080	AT4G28990.1 | RNA-binding protein-like protein | Chr4:14291205-14293018 FORWARD LENGTH=347 | 201606;AT4G28990.2 | RNA-binding protein-like protein | Chr4:14291205-14293018 FORWARD LENGTH=395 | 201606	X;X;Oxidation (M);X;X;Phospho (STY);X;X;X;X;X;X;X;X;X;Phospho (STY);X;X;X;X;X;X;X;X;X;X;X;X;X;X;X	XXXXXXXXPPPPPPPPPPPXXXXXXXXXXXX	DFNGY(-3.9)RS(3.9)PPR	7	1
8868400	12728000	10622000	14304000	15636000	15862000	15803000	15790000	15755000	11857000	14192000	13762000	10558000	13062000	13907000	13917000	S	2			3588	0.999899	5.42637e-05	126.07	117.29	102.07	0.33955	376610000	114	AT4G28990.1;AT4G28990.2	114;162	AT4G28990.1	AT4G28990.1	ELSSRREAPGRHRDYSPPLARGGAGARPYRR	DYS(1)PPLAR	7081	AT4G28990.1 | RNA-binding protein-like protein | Chr4:14291205-14293018 FORWARD LENGTH=347 | 201606;AT4G28990.2 | RNA-binding protein-like protein | Chr4:14291205-14293018 FORWARD LENGTH=395 | 201606	X;X;X;X;X;X;X;X;X;X;X;X;X;X;X;Phospho (STY);X;X;X;X;X;X;X;X;X;X;X;X;X;X;X	XXXXXXXXXXXPPPPPPPPPPXXXXXXXXXX	DY(-40)S(40)PPLAR	3	1
4980600	5403600	5291700	5646300	7929100	9044400	8894500	7620100	8523900	5970000	5852800	5868700	3962000	2536900	2890200	2569000	S	3			3588	1	0.056775	29.807	18.076	29.807	0.071338	92984000	290	AT4G28990.1;AT4G28990.2	290;338	AT4G28990.1	AT4G28990.1	SPPRGGRWGRVLRERSRSPPLRDVPPPPLRD	ERS(1)RS(1)PPLR	7086	AT4G28990.1 | RNA-binding protein-like protein | Chr4:14291205-14293018 FORWARD LENGTH=347 | 201606;AT4G28990.2 | RNA-binding protein-like protein | Chr4:14291205-14293018 FORWARD LENGTH=395 | 201606	Phospho (STY);X;X;X;X;X;X;X;X;X;X;X;X;X;X;Phospho (STY);X;Phospho (STY);X;X;X;X;X;X;X;X;X;X;X;X;X	XXXXXXXXXXXXXPPPPPPPPPXXXXXXXXX	ERS(11)RS(11)PPLR	3	2
4980600	5403600	5291700	5646300	7929100	9044400	8894500	7620100	8523900	5970000	5852800	5868700	3962000	2536900	2890200	2569000	S	3			3588	1	0.056775	29.807	18.076	29.807	0.071338	92984000	292	AT4G28990.1;AT4G28990.2	292;340	AT4G28990.1	AT4G28990.1	PRGGRWGRVLRERSRSPPLRDVPPPPLRDGP	ERS(1)RS(1)PPLR	7087	AT4G28990.1 | RNA-binding protein-like protein | Chr4:14291205-14293018 FORWARD LENGTH=347 | 201606;AT4G28990.2 | RNA-binding protein-like protein | Chr4:14291205-14293018 FORWARD LENGTH=395 | 201606	X;X;X;X;X;X;X;X;X;X;X;X;X;Phospho (STY);X;Phospho (STY);X;X;X;X;X;X;X;X;X;X;X;X;X;X;X	XXXXXXXXXXXPPPPPPPPPXXXXXXXXXXX	ERS(11)RS(11)PPLR	5	2
8861100	11554000	10812000	11430000	10738000	13403000	17679000	15642000	20548000	10280000	13879000	10538000	12719000	12832000	11555000	11235000	S	3			3588	1	0.00114745	72.652	40.129	55.98	-0.15013	425820000	203	AT4G28990.1;AT4G28990.2	203;251	AT4G28990.1	AT4G28990.1	NSPPLPRLLPPPMNHSPRRDFNGYRSPPRGW	LLPPPMNHS(1)PR	7088	AT4G28990.1 | RNA-binding protein-like protein | Chr4:14291205-14293018 FORWARD LENGTH=347 | 201606;AT4G28990.2 | RNA-binding protein-like protein | Chr4:14291205-14293018 FORWARD LENGTH=395 | 201606	X;Phospho (STY);X;X;X;X;X;X;X;X;X;X;Oxidation (M);X;X;Phospho (STY);X;X;X;X;X;X;X;X;X;Phospho (STY);X;X;X;X;X	XXXXXXXPPPPPPPPPPPXXXXXXXXXXXXX	LLPPPMNHS(33)PR	9	1
5361900	1740900	5867400	1692200	NaN	6986300	5998700	NaN	NaN	4773800	NaN	6312300	NaN	5288000	5218400	5317800	S	2			3588	1	0.0206049	52.167	32.904	43.297	0.1692	54558000	275	AT4G28990.1;AT4G28990.2	275;323	AT4G28990.1	AT4G28990.1	TEPLPKPHYDRRPPLSPPRGGRWGRVLRERS	RPPLS(1)PPR	7089	AT4G28990.1 | RNA-binding protein-like protein | Chr4:14291205-14293018 FORWARD LENGTH=347 | 201606;AT4G28990.2 | RNA-binding protein-like protein | Chr4:14291205-14293018 FORWARD LENGTH=395 | 201606	X;X;X;X;X;X;X;X;X;X;X;X;X;X;X;Phospho (STY);X;X;X;X;X;X;X;X;X;X;X;X;X;X;Phospho (STY)	XXXXXXXXXXXPPPPPPPPXXXXXXXXXXXX	RPPLS(25)PPR	5	1
NaN	29598000	NaN	NaN	2265800	172520	NaN	NaN	NaN	NaN	671430	1754200	NaN	NaN	NaN	NaN	S	2			3588	0.999999	8.0395e-07	108.56	70.596	100.02	0.29959	34462000	189	AT4G28990.1;AT4G28990.2	189;237	AT4G28990.1	AT4G28990.1	ESCYKCKRHRYAPANSPPLPRLLPPPMNHSP	YAPANS(1)PPLPR	7090	AT4G28990.1 | RNA-binding protein-like protein | Chr4:14291205-14293018 FORWARD LENGTH=347 | 201606;AT4G28990.2 | RNA-binding protein-like protein | Chr4:14291205-14293018 FORWARD LENGTH=395 | 201606	X;X;X;X;X;X;X;X;X;X;X;X;X;X;X;Phospho (STY);X;X;X;X;X;X;X;X;X;X;Oxidation (M);X;X;Phospho (STY);X	XXXXXXXXXXPPPPPPPPPPPXXXXXXXXXX	Y(-61)APANS(61)PPLPR	6	1
1347700	1547800	2150300	1785200	2404900	2992500	2619200	2405800	2232700	2077600	1671700	2344300	100260	1944900	1924200	2029200	S	2			3589	1	0.00155075	84.213	68.992	72.643	-0.46541	31578000	111	AT4G29000.1	111	AT4G29000.1	AT4G29000.1	QSQIVNAPIRHPIPESPKARGPRPNVEGRDG	HPIPES(1)PK	7091	AT4G29000.1 | Tesmin/TSO1-like CXC domain-containing protein | Chr4:14293957-14296602 FORWARD LENGTH=603 | 201606	X;X;X;X;X;X;X;X;X;X;X;X;X;X;X;Phospho (STY);X;X;X;X;X;X;X;X;X;X;X;X;X;X;X	XXXXXXXXXXPPPPPPPPXXXXXXXXXXXXX	HPIPES(33)PK	6	1
2392500	2224100	NaN	NaN	4903800	4642400	4507000	3715100	NaN	3867000	2319500	3611000	2382300	2555000	3466900	2378000	S	2			3591	1	6.95336e-12	110.38	95.503	110.38	0.53489	42965000	271	AT4G29190.1	271	AT4G29190.1	AT4G29190.1	SVKSFPRNNPLFGFGSPRGSILGPGFQSLPT	NNPLFGFGS(1)PR	7092	AT4G29190.1 | Zinc finger C-x8-C-x5-C-x3-H type family protein | Chr4:14392233-14393303 REVERSE LENGTH=356 | 201606	X;X;X;X;X;X;X;X;X;X;X;X;X;X;X;Phospho (STY);X;X;X;X;X;X;X;X;X;X;X;X;X;X;X	XXXXXXXPPPPPPPPPPPXXXXXXXXXXXXX	NNPLFGFGS(50)PR	9	1
NaN	NaN	NaN	NaN	NaN	916560	NaN	NaN	NaN	NaN	NaN	NaN	NaN	NaN	NaN	NaN	S	2			3591	0.499991	0.000304551	74.698	56.802	74.698	0.30794	916560	197	AT4G29190.1	197	AT4G29190.1	AT4G29190.1	FLHTRSPDRVDSFDVSSPIRARAFQLSISPV	VDSFDVS(0.5)S(0.5)PIR	7095	AT4G29190.1 | Zinc finger C-x8-C-x5-C-x3-H type family protein | Chr4:14392233-14393303 REVERSE LENGTH=356 | 201606	X;X;X;X;X;X;X;X;X;X;X;X;X;X;X;Phospho (STY);X;X;X;X;X;X;X;X;X;X;X;X;X;X;X	XXXXXXXXXPPPPPPPPPPPXXXXXXXXXXX	VDS(-44)FDVS(0)S(0)PIR	7	1
394660	512010	717930	498320	NaN	916560	837610	545280	732790	763970	931610	NaN	630980	NaN	616130	561670	S	2			3591	0.694519	0.000139508	79.089	62.886	61.11	1.6215	8659500	198	AT4G29190.1	198	AT4G29190.1	AT4G29190.1	LHTRSPDRVDSFDVSSPIRARAFQLSISPVS	VDS(0.001)FDVS(0.305)S(0.695)PIR	7096	AT4G29190.1 | Zinc finger C-x8-C-x5-C-x3-H type family protein | Chr4:14392233-14393303 REVERSE LENGTH=356 | 201606	X;X;X;X;X;X;X;X;X;X;X;X;X;X;X;Phospho (STY);X;X;X;X;X;X;X;X;X;X;X;X;X;X;X	XXXXXXXXPPPPPPPPPPPXXXXXXXXXXXX	VDS(-31)FDVS(-3.6)S(3.6)PIR	8	1
11656000	11658000	10747000	11562000	13465000	13858000	16380000	NaN	9396700	8987600	8239400	NaN	8765000	9450700	9047400	9144200	S	2			3592	1	4.08663e-06	130.1	104.86	130.1	-1.0483	152360000	71	AT4G29220.1	71	AT4G29220.1	AT4G29220.1	DEDDTVPQKIVVHPDSPRGTHFRRAGPRQRV	IVVHPDS(1)PR	7097	AT4G29220.1 | phosphofructokinase 1 | Chr4:14403621-14406071 REVERSE LENGTH=473 | 201606	X;X;X;X;X;X;X;X;X;X;X;X;X;X;X;Phospho (STY);X;X;X;X;X;X;X;X;X;X;X;X;X;X;X	XXXXXXXXXPPPPPPPPPXXXXXXXXXXXXX	IVVHPDS(87)PR	7	1
727970	939240	883910	1089800	1281600	1651000	1907400	1262000	1383000	1193000	997450	1064700	581490	1168500	916220	860980	S	2			3594	0.990874	0.00553088	59.067	38.368	59.067	0.51631	17908000	220	AT4G29310.2;AT4G29310.1	220;220	AT4G29310.2	AT4G29310.2	SGFTYSSRGWITRTLSGDQWEKKQARERKGW	T(0.009)LS(0.991)GDQWEK	7101	AT4G29310.2 | DUF1005 family protein (DUF1005) | Chr4:14438527-14439609 REVERSE LENGTH=331 | 201606;AT4G29310.1 | DUF1005 family protein (DUF1005) | Chr4:14437892-14439609 REVERSE LENGTH=424 | 201606	X;X;X;X;X;X;X;X;X;X;X;X;X;X;X;Phospho (STY);X;X;X;X;X;X;X;X;X;X;X;X;X;X;X	XXXXXXXXXXXXXPPPPPPPPPXXXXXXXXX	T(-20)LS(20)GDQWEK	3	1
1716900	1952700	1893200	1959500	3219300	3329800	3451500	3180100	3356700	2783200	2933100	2715400	2536500	74632	2731900	2413800	S	2			3596	0.908374	0.00777785	84.479	48.802	84.479	0.21683	40248000	152	AT4G29380.2;AT4G29380.1	152;373	AT4G29380.2	AT4G29380.2	NASTVQETFANHKLNSSKDLIRNTVNSKDEI	LNS(0.908)S(0.092)KDLIR	7102	AT4G29380.2 | protein kinase family protein / WD-40 repeat family protein | Chr4:14460019-14464692 FORWARD LENGTH=1273 | 201606;AT4G29380.1 | protein kinase family protein / WD-40 repeat family protein | Chr4:14458822-14464692 FORWARD LENGTH=1494 | 201606	X;X;X;X;X;X;X;X;X;X;X;X;X;X;X;Phospho (STY);X;X;X;X;X;X;X;X;X;X;X;X;X;X;X	XXXXXXXXXXXXXPPPPPPPPPXXXXXXXXX	LNS(10)S(-10)KDLIR	3	1
1213100	1088200	1064000	1160400	1204800	1622800	1448100	1956300	1840300	1276400	1290900	NaN	NaN	1099100	817990	NaN	S	3			3598	0.830004	0.0113667	34.094	21.539	34.094	0.29919	17082000	963	AT4G29440.2;AT4G29440.1	963;991	AT4G29440.2	AT4G29440.2	LSFLPKTDKASPDQDSPPKLLPKEKPAAKQQ	AS(0.17)PDQDS(0.83)PPKLLPK	7103	AT4G29440.2 | Regulator of Vps4 activity in the MVB pathway protein | Chr4:14473942-14477683 REVERSE LENGTH=1062 | 201606;AT4G29440.1 | Regulator of Vps4 activity in the MVB pathway protein | Chr4:14473942-14477721 REVERSE LENGTH=1090 | 201606	X;X;X;X;X;X;X;X;X;X;X;X;X;X;X;Phospho (STY);X;X;X;X;X;X;X;X;X;X;X;X;X;X;X	XXXXXXXXXPPPPPPPPPPPPPPXXXXXXXX	AS(-6.9)PDQDS(6.9)PPKLLPK	7	1
2011600	2496800	2554600	2850100	4147800	3500200	3826600	4683100	2711600	2971100	NaN	NaN	3226500	2927300	2727500	2377600	S	3			3598	0.993499	0.00011551	80.609	51.653	63.145	2.2165	82913000	384	AT4G29440.2;AT4G29440.1	384;412	AT4G29440.2	AT4G29440.2	LSENTSWRRGHSRENSLEMRPNDSFAKIGRE	ENS(0.993)LEMRPNDS(0.007)FAK	7107	AT4G29440.2 | Regulator of Vps4 activity in the MVB pathway protein | Chr4:14473942-14477683 REVERSE LENGTH=1062 | 201606;AT4G29440.1 | Regulator of Vps4 activity in the MVB pathway protein | Chr4:14473942-14477721 REVERSE LENGTH=1090 | 201606	X;X;X;X;X;X;X;X;X;X;X;X;X;X;X;Phospho (STY);X;X;Oxidation (M);X;X;X;X;X;X;X;X;X;X;X;X	XXXXXXXXXXXXXPPPPPPPPPPPPPPXXXX	ENS(22)LEMRPNDS(-22)FAK	3	1
1065500	NaN	1143800	NaN	NaN	NaN	2544100	2051400	1617700	1493200	NaN	NaN	NaN	NaN	NaN	NaN	S	3			3598	0.633613	3.64451e-07	98.269	74.041	81.665	0.25914	9915700	585	AT4G29440.2;AT4G29440.1	585;613	AT4G29440.2	AT4G29440.2	HEPEPSAKFDDYDRDSESEEDNLGRLSGRAE	FDDY(0.111)DRDS(0.634)ES(0.255)EEDNLGR	7108	AT4G29440.2 | Regulator of Vps4 activity in the MVB pathway protein | Chr4:14473942-14477683 REVERSE LENGTH=1062 | 201606;AT4G29440.1 | Regulator of Vps4 activity in the MVB pathway protein | Chr4:14473942-14477721 REVERSE LENGTH=1090 | 201606	X;X;X;X;X;X;X;X;X;X;X;X;X;X;X;Phospho (STY);X;X;X;X;X;X;X;X;X;X;X;X;X;X;X	XXXXXXXXPPPPPPPPPPPPPPPPPXXXXXX	FDDY(-7.6)DRDS(3.9)ES(-3.9)EEDNLGR	8	1
NaN	47725000	48132000	NaN	45912000	51907000	46560000	54175000	NaN	47160000	42904000	NaN	32379000	NaN	NaN	NaN	S	3			3598	0.82296	1.69719e-78	186.46	159.8	186.46	0.20852	416850000	670	AT4G29440.2;AT4G29440.1	670;698	AT4G29440.2	AT4G29440.2	ASGLENETTLPSYGSSPPRDKTSSKSIKEYL	FGPLASGLENETTLPSYGS(0.177)S(0.823)PPRDK	7112	AT4G29440.2 | Regulator of Vps4 activity in the MVB pathway protein | Chr4:14473942-14477683 REVERSE LENGTH=1062 | 201606;AT4G29440.1 | Regulator of Vps4 activity in the MVB pathway protein | Chr4:14473942-14477721 REVERSE LENGTH=1090 | 201606	X;X;X;X;X;X;X;X;X;X;X;X;X;X;X;Phospho (STY);X;X;X;X;X;X;X;X;X;X;X;X;X;X;X	PPPPPPPPPPPPPPPPPPPPPXXXXXXXXXX	FGPLAS(-130)GLENET(-85)T(-70)LPS(-43)Y(-38)GS(-6.7)S(6.7)PPRDK	20	1
797450	1018300	1025300	1062300	964660	2737300	1042500	1258600	1265800	NaN	NaN	891970	1448300	832380	NaN	680360	S	2			3598	0.984549	0.0132847	38.96	24.725	38.96	0.51414	39293000	855	AT4G29440.2;AT4G29440.1	855;883	AT4G29440.2	AT4G29440.2	SLVTAKIDKVSFDEESPPKLSPEAKPLTKQQ	VS(0.015)FDEES(0.985)PPK	7113	AT4G29440.2 | Regulator of Vps4 activity in the MVB pathway protein | Chr4:14473942-14477683 REVERSE LENGTH=1062 | 201606;AT4G29440.1 | Regulator of Vps4 activity in the MVB pathway protein | Chr4:14473942-14477721 REVERSE LENGTH=1090 | 201606	X;X;X;X;X;X;X;X;X;X;X;X;X;X;X;Phospho (STY);X;X;X;X;X;X;X;X;X;X;X;X;X;X;X	XXXXXXPPPPPPPPPPPPPPPPPPPXXXXXX	VS(-18)FDEES(18)PPK	7	1
1817600	2240400	2086100	2049800	2007000	2437300	2189600	2218300	1968800	1658000	2236300	2464300	1784200	1626700	1859700	2062400	S	2			3598	0.99638	3.13298e-11	105.39	90.012	105.39	0.81999	78993000	860	AT4G29440.2;AT4G29440.1	860;888	AT4G29440.2	AT4G29440.2	KIDKVSFDEESPPKLSPEAKPLTKQQGSASS	VSFDEES(0.004)PPKLS(0.996)PEAK	7114	AT4G29440.2 | Regulator of Vps4 activity in the MVB pathway protein | Chr4:14473942-14477683 REVERSE LENGTH=1062 | 201606;AT4G29440.1 | Regulator of Vps4 activity in the MVB pathway protein | Chr4:14473942-14477721 REVERSE LENGTH=1090 | 201606	X;X;X;X;X;X;X;X;X;X;Phospho (STY);X;X;X;X;Phospho (STY);X;X;X;X;X;X;X;X;X;X;X;X;X;X;X	XXXXPPPPPPPPPPPPPPPPPPPPXXXXXXX	VS(-43)FDEES(-24)PPKLS(24)PEAK	12	1
415290	555850	399160	367000	NaN	NaN	177940	NaN	730550	486880	564060	NaN	NaN	149050	452140	NaN	S	2			3598	0.670033	0.0398108	41.448	20.928	41.448	0.86346	4297900	829	AT4G29440.2;AT4G29440.1	829;857	AT4G29440.2	AT4G29440.2	HRDTAHIQTRPYISISRRTKGQERRPSLVTA	PY(0.01)IS(0.32)IS(0.67)R	7115	AT4G29440.2 | Regulator of Vps4 activity in the MVB pathway protein | Chr4:14473942-14477683 REVERSE LENGTH=1062 | 201606;AT4G29440.1 | Regulator of Vps4 activity in the MVB pathway protein | Chr4:14473942-14477721 REVERSE LENGTH=1090 | 201606	X;X;X;X;X;X;X;X;X;X;X;X;X;X;X;Phospho (STY);X;X;X;X;X;X;X;X;X;X;X;X;X;X;X	XXXXXXXXXXPPPPPPPXXXXXXXXXXXXXX	PY(-18)IS(-3.2)IS(3.2)R	6	1
1318200	1880700	1287100	2113700	1869900	1583100	2187400	1594500	1679100	969130	1048200	1377000	938330	1149700	1203000	1162100	S	2			3598	0.997136	1.75574e-09	101.53	86.656	101.53	0.054482	89909000	610	AT4G29440.2;AT4G29440.1	610;638	AT4G29440.2	AT4G29440.2	LSGRAEGKSKLTAQKSHMSEGPDDLGRYFFP	S(0.997)HMS(0.003)EGPDDLGR	7116	AT4G29440.2 | Regulator of Vps4 activity in the MVB pathway protein | Chr4:14473942-14477683 REVERSE LENGTH=1062 | 201606;AT4G29440.1 | Regulator of Vps4 activity in the MVB pathway protein | Chr4:14473942-14477721 REVERSE LENGTH=1090 | 201606	X;X;X;X;X;X;X;X;X;X;X;X;X;X;X;Phospho (STY);X;Oxidation (M);X;X;X;X;X;X;X;X;X;X;X;X;X	XXXXXXXXXXXXXXXPPPPPPPPPPPPXXXX	S(25)HMS(-25)EGPDDLGR	1	1
687280	835920	682690	1194000	1313400	1405100	1274000	897770	1208000	985480	774880	731510	620890	512070	521870	806980	S	3			3598	0.5	0.0517669	34.264	24.752	34.264	-0.043649	14452000	613	AT4G29440.2;AT4G29440.1	613;641	AT4G29440.2	AT4G29440.2	RAEGKSKLTAQKSHMSEGPDDLGRYFFPSDT	S(0.5)HMS(0.5)EGPDDLGR	7117	AT4G29440.2 | Regulator of Vps4 activity in the MVB pathway protein | Chr4:14473942-14477683 REVERSE LENGTH=1062 | 201606;AT4G29440.1 | Regulator of Vps4 activity in the MVB pathway protein | Chr4:14473942-14477721 REVERSE LENGTH=1090 | 201606	X;X;X;X;X;X;X;X;X;X;X;X;X;X;X;X;X;X;X;X;X;X;X;X;X;X;X;X;Phospho (STY);X;Phospho (STY)	XXXXXXXXXXXXXXXXXXXXXXXXXXXXXXX	S(0)HMS(0)EGPDDLGR	4
1980900	2513900	2905100	2984300	4359000	4959000	3797700	3828800	3785400	3181500	3247300	3634500	2204900	2990000	3569100	3520000	S	2			3598	0.978568	6.29373e-13	115.78	94.48	111.74	1.9617	53461000	641	AT4G29440.2;AT4G29440.1	641;669	AT4G29440.2	AT4G29440.2	SDTEDQGDDSKTQEESDAETPTGLKFGPLAS	TQEES(0.979)DAET(0.014)PT(0.007)GLK	7118	AT4G29440.2 | Regulator of Vps4 activity in the MVB pathway protein | Chr4:14473942-14477683 REVERSE LENGTH=1062 | 201606;AT4G29440.1 | Regulator of Vps4 activity in the MVB pathway protein | Chr4:14473942-14477721 REVERSE LENGTH=1090 | 201606	Phospho (STY);X;X;X;X;X;X;X;X;X;X;X;X;X;X;Phospho (STY);X;X;X;X;X;X;X;X;X;X;X;X;X;X;X	XXXXXXXXXXXPPPPPPPPPPPPPPXXXXXX	T(-43)QEES(18)DAET(-18)PT(-21)GLK	5	1
6315000	5253700	6347000	5912100	NaN	NaN	NaN	NaN	NaN	5750500	12088000	NaN	NaN	NaN	NaN	NaN	S	2			3598	0.940554	0.000423173	87.831	41.951	87.831	4.1439	41666000	1029	AT4G29440.2;AT4G29440.1	1029;1057	AT4G29440.2	AT4G29440.2	EGLASSSSSLPKTVTSPDPETPAKEKASHVH	T(0.001)VT(0.058)S(0.941)PDPETPAK	7119	AT4G29440.2 | Regulator of Vps4 activity in the MVB pathway protein | Chr4:14473942-14477683 REVERSE LENGTH=1062 | 201606;AT4G29440.1 | Regulator of Vps4 activity in the MVB pathway protein | Chr4:14473942-14477721 REVERSE LENGTH=1090 | 201606	X;X;X;X;X;X;X;X;X;X;X;X;X;X;X;Phospho (STY);X;X;X;X;X;X;X;X;X;X;X;X;X;X;X	XXXXXXXXXXXXPPPPPPPPPPPPXXXXXXX	T(-29)VT(-12)S(12)PDPET(-37)PAK	4	1
5522200	7611200	6771200	11163000	14380000	13567000	14745000	16552000	8732000	9268300	8111300	12037000	8970300	11556000	12166000	9777500	S	2			3598	0.908797	2.84767e-37	148.72	138.06	118.13	0.4218	170930000	626	AT4G29440.2;AT4G29440.1	626;654	AT4G29440.2	AT4G29440.2	HMSEGPDDLGRYFFPSDTEDQGDDSKTQEES	Y(0.003)FFPS(0.909)DT(0.087)EDQGDDS(0.001)K	7120	AT4G29440.2 | Regulator of Vps4 activity in the MVB pathway protein | Chr4:14473942-14477683 REVERSE LENGTH=1062 | 201606;AT4G29440.1 | Regulator of Vps4 activity in the MVB pathway protein | Chr4:14473942-14477721 REVERSE LENGTH=1090 | 201606	X;Oxidation (M);X;X;X;X;X;X;X;X;X;X;X;X;X;Phospho (STY);X;Phospho (STY);X;X;X;X;X;X;X;X;X;X;X;X;Phospho (STY)	XXXXXXXXXXXPPPPPPPPPPPPPPPPPPPP	Y(-25)FFPS(10)DT(-10)EDQGDDS(-30)K	5	1
6366200	6072200	7341700	7202100	NaN	12867000	NaN	10836000	8819300	7726500	7654700	7991700	6141800	8506400	NaN	NaN	S	3			3599	0.706128	4.71741e-20	117.83	97.386	108.44	-0.016187	97525000	5	AT4G29510.1	5	AT4G29510.1	AT4G29510.1	___________MTKNSNHDENEFISFEPNQN	T(0.293)KNS(0.706)NHDENEFIS(0.001)FEPNQNTK	7122	AT4G29510.1 | arginine methyltransferase 11 | Chr4:14491739-14493752 FORWARD LENGTH=390 | 201606	X;X;X;X;X;X;X;X;X;X;X;X;X;X;X;Phospho (STY);X;X;X;X;X;X;X;X;X;X;X;X;X;X;X	XXXXXXXXXXXXPPPPPPPPPPPPPPPPPPP	T(-3.8)KNS(3.8)NHDENEFIS(-29)FEPNQNT(-42)K	4	1
NaN	NaN	NaN	NaN	3513300	NaN	4339400	NaN	3693800	NaN	NaN	NaN	NaN	NaN	NaN	NaN	S	2			3601	0.794209	0.044522	19.636	19.636	19.636	0.37592	15240000	207	AT4G29540.4	207	AT4G29540.4	AT4G29540.4	NNTLLAGHVVVEVRFSLCLYSKPGFSSVVLF	FS(0.794)LCLY(0.575)S(0.631)K	7123	AT4G29540.4 | bacterial transferase hexapeptide repeat-containing protein | Chr4:14497775-14499283 FORWARD LENGTH=265 | 201606	X;X;X;X;X;X;X;X;X;X;X;X;X;X;X;Phospho (STY);X;X;X;X;Phospho (STY);X;X;X;X;X;X;X;X;X;X	XXXXXXXXXXXXXXPPPPPPPPXXXXXXXXX	FS(3.2)LCLY(-0.62)S(0.62)K	2	2
NaN	NaN	NaN	NaN	3513300	NaN	4339400	NaN	3693800	NaN	NaN	NaN	NaN	NaN	NaN	NaN	S	2			3601	0.631235	0.044522	19.636	19.636	19.636	0.37592	15240000	212	AT4G29540.4	212	AT4G29540.4	AT4G29540.4	AGHVVVEVRFSLCLYSKPGFSSVVLFGLCCE	FS(0.794)LCLY(0.575)S(0.631)K	7124	AT4G29540.4 | bacterial transferase hexapeptide repeat-containing protein | Chr4:14497775-14499283 FORWARD LENGTH=265 | 201606	X;X;X;X;X;X;X;X;X;X;Phospho (STY);X;X;X;X;Phospho (STY);X;X;X;X;X;X;X;X;X;X;X;X;X;X;X	XXXXXXXXXPPPPPPPPXXXXXXXXXXXXXX	FS(3.2)LCLY(-0.62)S(0.62)K	7	2
1172200	1247800	1327600	1486600	1881200	2728000	2727900	2000700	1941400	925310	991710	2010700	1084700	1174600	1207400	1219900	S	2			3603	1	5.65521e-12	110.38	97.748	74.611	0.018595	25128000	211	AT4G29750.2;AT4G29750.1	211;211	AT4G29750.2	AT4G29750.2	DRYRRDNDSSDRAVDSDLDDGERGMIDSGNN	AVDS(1)DLDDGER	7125	AT4G29750.2 | CRS1 / YhbY (CRM) domain-containing protein | Chr4:14569728-14572804 FORWARD LENGTH=818 | 201606;AT4G29750.1 | CRS1 / YhbY (CRM) domain-containing protein | Chr4:14569728-14572962 FORWARD LENGTH=841 | 201606	X;X;X;X;X;X;X;X;X;X;X;X;X;X;X;Phospho (STY);X;X;X;X;X;X;X;X;X;X;X;X;X;X;X	XXXXXXXXXXXXPPPPPPPPPPPXXXXXXXX	AVDS(25)DLDDGER	4	1
681590	734050	592550	960140	1131400	977800	965360	1064100	1477900	738060	798330	1321500	780860	878590	845870	746580	S	2			3605	0.591448	0.000383667	68.034	47.827	68.034	-0.20081	14695000	331	AT4G29790.1	331	AT4G29790.1	AT4G29790.1	RHGAVNGAVPYGRSDSLSQQTGLAARSLLSR	S(0.319)DS(0.591)LS(0.077)QQT(0.012)GLAAR	7128	AT4G29790.1 | serine/arginine repetitive matrix protein | Chr4:14584228-14590123 FORWARD LENGTH=1211 | 201606	X;X;X;X;X;X;X;X;X;X;X;X;X;X;X;Phospho (STY);X;X;X;X;X;X;X;X;X;X;X;X;X;X;X	XXXXXXXXXXXXXPPPPPPPPPPPPPXXXXX	S(-2.7)DS(2.7)LS(-8.9)QQT(-17)GLAAR	3	1
NaN	NaN	NaN	NaN	NaN	NaN	NaN	NaN	NaN	NaN	NaN	NaN	NaN	85568000	NaN	NaN	S	3			3606	0.556673	0.000956721	80.609	32.083	70.96	0.10917	85568000	29	AT4G29810.1;AT4G26070.1;AT4G26070.3;AT4G26070.2	29;27;27;27	AT4G29810.1	AT4G29810.1	IPVAGEQSITKFLTQSGTFKDGDLRVNKDGV	FLT(0.113)QS(0.557)GT(0.331)FKDGDLR	7133	AT4G29810.1 | MAP kinase kinase 2 | Chr4:14593299-14595241 REVERSE LENGTH=363 | 201606;AT4G26070.1 | MAP kinase/ ERK kinase 1 | Chr4:13217797-13219381 FORWARD LENGTH=308 | 201606;AT4G26070.3 | MAP kinase/ ERK kinase 1 | Chr4:13217797-13219695 FORWARD LENGT	X;X;X;X;X;X;X;X;X;X;X;X;X;X;X;Phospho (STY);X;X;X;X;X;X;X;X;X;X;X;X;X;X;X	XXXXXXXXXXXPPPPPPPPPPPPPPXXXXXX	FLT(-6.9)QS(2.3)GT(-2.3)FKDGDLR	5	1
751990016	840790016	753699968	762990016	762280000	1010499968	984390016	786080000	777320000	778510016	745470016	854870016	633609984	738419968	597289984	607889984	S	3			3606	1	1.01496e-274	302.3	269.45	299.96	-0.89727	24894000000	56	AT4G29810.1;AT4G29810.3;AT4G29810.2	56;65;65	AT4G29810.1	AT4G29810.1	KDGVRIISQLEPEVLSPIKPADDQLSLSDLD	IISQLEPEVLS(1)PIKPADDQLSLSDLDMVK	7134	AT4G29810.1 | MAP kinase kinase 2 | Chr4:14593299-14595241 REVERSE LENGTH=363 | 201606;AT4G29810.3 | MAP kinase kinase 2 | Chr4:14593479-14595241 REVERSE LENGTH=338 | 201606;AT4G29810.2 | MAP kinase kinase 2 | Chr4:14593299-14595241 REVERSE LENGTH=372 | 20	X;X;X;X;X;X;X;X;X;X;X;X;X;X;X;Phospho (STY);X;X;X;X;X;X;X;X;X;X;X;X;X;X;X	XXXXXPPPPPPPPPPPPPPPPPPPPPPPPPP	IIS(-110)QLEPEVLS(69)PIKPADDQLS(-69)LS(-79)DLDMVK	11	1
11965000	13335000	13481000	8638700	10269000	15289000	11697000	10743000	8626200	6251600	7216800	10177000	8533200	8203200	8991200	8535100	S	2			3608	0.876254	7.53813e-35	151.41	127.56	144.68	-0.10551	176390000	206	AT4G29860.1	206	AT4G29860.1	AT4G29860.1	TGDKIIQLPQSSPDESPNASTKGRGMCMAVQ	IIQLPQSSPDES(0.876)PNAS(0.084)T(0.039)K	7135	AT4G29860.1 | Transducin/WD40 repeat-like superfamily protein | Chr4:14603296-14605704 REVERSE LENGTH=386 | 201606	X;X;X;X;X;X;X;X;X;X;X;X;X;X;X;Phospho (STY);X;X;X;X;X;X;X;X;X;X;X;X;X;X;X	XXXXPPPPPPPPPPPPPPPPPPXXXXXXXXX	IIQLPQS(-45)S(-36)PDES(10)PNAS(-10)T(-14)K	12	1
NaN	NaN	20412000	25086000	30345000	29994000	31513000	NaN	35718000	35314000	NaN	30758000	NaN	28966000	29187000	28326000	S	3			3609	0.69264	2.66564e-42	148.7	130.16	148.7	0.081405	325620000	22	AT4G29900.2;AT4G29900.1	22;22	AT4G29900.2	AT4G29900.2	NSPRGEDKDVEAGTSSFTEYEDSPFDIASTK	GEDKDVEAGT(0.111)S(0.111)S(0.693)FT(0.085)EYEDSPFDIASTK	7137	AT4G29900.2 | autoinhibited Ca(2+)-ATPase 10 | Chr4:14611225-14618775 REVERSE LENGTH=1069 | 201606;AT4G29900.1 | autoinhibited Ca(2+)-ATPase 10 | Chr4:14611225-14618775 REVERSE LENGTH=1069 | 201606	X;X;X;X;X;X;X;X;X;X;X;X;X;X;X;Phospho (STY);X;X;X;X;X;X;X;X;X;X;X;X;X;X;X	XXXXPPPPPPPPPPPPPPPPPPPPPPPPPPP	GEDKDVEAGT(-7.9)S(-7.9)S(7.9)FT(-9.1)EY(-43)EDS(-54)PFDIAS(-66)T(-69)K	12	1
1990900	2781500	2074200	2662700	2869000	3191300	NaN	2969900	2800700	2115700	2513600	3073500	2314500	2614400	1972300	1699300	S	2			3609	1	6.12353e-10	132.59	109.36	88.021	0.37192	37644000	57	AT4G29900.2;AT4G29900.1	57;57	AT4G29900.2	AT4G29900.2	ERLRRWRQAALVLNASRRFRYTLDLKREEDK	QAALVLNAS(1)R	7138	AT4G29900.2 | autoinhibited Ca(2+)-ATPase 10 | Chr4:14611225-14618775 REVERSE LENGTH=1069 | 201606;AT4G29900.1 | autoinhibited Ca(2+)-ATPase 10 | Chr4:14611225-14618775 REVERSE LENGTH=1069 | 201606	X;X;X;X;X;X;X;X;X;X;X;X;X;X;X;Phospho (STY);X;X;X;X;X;Phospho (STY);X;X;X;X;X;X;X;X;X	XXXXXXXPPPPPPPPPPXXXXXXXXXXXXXX	QAALVLNAS(46)R	9	1
26156000	30318000	27200000	32097000	39101000	38894000	44718000	36212000	34033000	31955000	32532000	30928000	28515000	30359000	32993000	27315000	S	3			3609	0.943885	6.69244e-42	130.61	121.32	110.23	0.3166	594430000	104	AT4G29900.2;AT4G29900.1	104;104	AT4G29900.2	AT4G29900.2	AHLFKAAASRVTGIASPLPTPGGGDFGIGQE	VT(0.033)GIAS(0.944)PLPT(0.023)PGGGDFGIGQEQIVSISR	7139	AT4G29900.2 | autoinhibited Ca(2+)-ATPase 10 | Chr4:14611225-14618775 REVERSE LENGTH=1069 | 201606;AT4G29900.1 | autoinhibited Ca(2+)-ATPase 10 | Chr4:14611225-14618775 REVERSE LENGTH=1069 | 201606	X;X;X;X;X;X;X;X;X;X;X;X;X;X;X;Phospho (STY);X;X;X;X;X;X;X;X;X;X;X;X;X;X;X	XXXXXXXXXXPPPPPPPPPPPPPPPPPPPPP	VT(-15)GIAS(15)PLPT(-16)PGGGDFGIGQEQIVS(-42)IS(-43)R	6	1
4124700	4258200	4142200	4258600	4010100	719690	4456500	7188600	4308400	NaN	3270700	3236000	NaN	NaN	NaN	NaN	S	2			3611	0.906489	0.0140793	88.681	47.957	88.681	-0.93748	43974000	8	AT4G30010.1	8	AT4G30010.1	AT4G30010.1	________MALRRVYSEIRGKKVTELPGYIK	RVY(0.094)S(0.906)EIR	7143	AT4G30010.1 | ATP-dependent RNA helicase | Chr4:14672947-14673219 FORWARD LENGTH=90 | 201606	X;X;X;X;X;X;X;X;X;X;X;X;X;X;X;Phospho (STY);X;X;X;X;X;X;X;X;X;X;X;X;X;X;X	XXXXXXXXXXXXPPPPPPPXXXXXXXXXXXX	RVY(-9.9)S(9.9)EIR	4	1
175330000	196660000	200510000	192690000	159320000	222480000	202170000	216700000	147360000	130980000	118750000	132120000	76077000	99566000	83875000	85665000	S	2			3613	1	2.58138e-37	150.28	121.98	136.35	0.55399	2849200000	787	AT4G30160.4;AT4G30160.3;AT4G30160.1;AT4G30160.2	787;787;787;796	AT4G30160.4	AT4G30160.4	RSMSFSPDRVRVRGRSPAFNALAATFESQNA	S(1)PAFNALAATFESQNAR	7144	AT4G30160.4 | villin 4 | Chr4:14754528-14759511 FORWARD LENGTH=974 | 201606;AT4G30160.3 | villin 4 | Chr4:14754528-14759511 FORWARD LENGTH=974 | 201606;AT4G30160.1 | villin 4 | Chr4:14754528-14759511 FORWARD LENGTH=974 | 201606;AT4G30160.2 | villin 4 | Chr	X;Phospho (STY);Oxidation (M);Phospho (STY);X;Phospho (STY);X;X;X;X;X;X;X;X;X;Phospho (STY);X;X;X;X;X;X;X;X;X;X;X;X;X;X;X	XXXXXXXXXXXXXPPPPPPPPPPPPPPPPPP	S(91)PAFNALAAT(-91)FES(-94)QNAR	1	1
45954000	47205000	49228000	51432000	43127000	50332000	50826000	54032000	48924000	35576000	35002000	37202000	31965000	33510000	35154000	30823000	S	2			3613	0.998747	1.40294e-05	124.67	70.917	113.69	0.51243	680290000	806	AT4G30160.4;AT4G30160.3;AT4G30160.1;AT4G30160.2	806;806;806;815	AT4G30160.4	AT4G30160.4	NALAATFESQNARNLSTPPPVVRKLYPRSVT	NLS(0.999)T(0.001)PPPVVR	7145	AT4G30160.4 | villin 4 | Chr4:14754528-14759511 FORWARD LENGTH=974 | 201606;AT4G30160.3 | villin 4 | Chr4:14754528-14759511 FORWARD LENGTH=974 | 201606;AT4G30160.1 | villin 4 | Chr4:14754528-14759511 FORWARD LENGTH=974 | 201606;AT4G30160.2 | villin 4 | Chr	X;X;X;X;X;X;X;X;X;X;X;X;X;X;X;Phospho (STY);X;X;X;X;X;X;X;X;X;X;X;X;X;X;X	XXXXXXXXXXXXXPPPPPPPPPPXXXXXXXX	NLS(29)T(-29)PPPVVR	3	1
1256200	1172600	1077900	1486300	1768600	2691800	2234800	1977600	2158900	1741100	1877300	1850100	1456600	1887000	1786200	1661600	S	2			3613	0.999172	0.00356178	70.552	44.744	70.441	0.17172	42897000	773	AT4G30160.4;AT4G30160.3;AT4G30160.1;AT4G30160.2	773;773;773;782	AT4G30160.4	AT4G30160.4	GGRASVPDKSQQRSRSMSFSPDRVRVRGRSP	S(0.999)MS(0.001)FSPDR	7146	AT4G30160.4 | villin 4 | Chr4:14754528-14759511 FORWARD LENGTH=974 | 201606;AT4G30160.3 | villin 4 | Chr4:14754528-14759511 FORWARD LENGTH=974 | 201606;AT4G30160.1 | villin 4 | Chr4:14754528-14759511 FORWARD LENGTH=974 | 201606;AT4G30160.2 | villin 4 | Chr	X;X;X;X;X;X;X;X;X;X;X;X;X;X;X;Phospho (STY);Oxidation (M);X;X;X;X;X;X;X;X;X;X;X;X;Phospho (STY);X	XXXXXXXXXXXXXXXPPPPPPPPXXXXXXXX	S(31)MS(-31)FS(-50)PDR	1	1
7379400	6007000	9860100	7929200	9362400	7575800	8693000	7310100	8738600	1991500	7351300	10136000	1535800	2037400	1748300	2339200	S	2			3613	0.997914	0.00150201	103.26	73.488	88.056	-0.042917	195150000	775	AT4G30160.4;AT4G30160.3;AT4G30160.1;AT4G30160.2	775;775;775;784	AT4G30160.4	AT4G30160.4	RASVPDKSQQRSRSMSFSPDRVRVRGRSPAF	SMS(0.998)FS(0.002)PDR	7147	AT4G30160.4 | villin 4 | Chr4:14754528-14759511 FORWARD LENGTH=974 | 201606;AT4G30160.3 | villin 4 | Chr4:14754528-14759511 FORWARD LENGTH=974 | 201606;AT4G30160.1 | villin 4 | Chr4:14754528-14759511 FORWARD LENGTH=974 | 201606;AT4G30160.2 | villin 4 | Chr	X;X;X;X;X;X;X;X;X;X;X;X;X;X;Oxidation (M);Phospho (STY);X;Phospho (STY);X;X;X;X;X;X;X;X;X;Phospho (STY);X;X;X	XXXXXXXXXXXXXPPPPPPPPPPXXXXXXXX	S(-38)MS(27)FS(-27)PDR	3	1;2
8748500	7643100	11777000	9893700	11070000	9512100	12270000	9283100	10014000	3142900	8399800	11162000	3146300	3930700	3395600	3583600	S	2			3613	0.999587	2.52996e-05	122.18	81.014	122.18	0.0036774	762380000	777	AT4G30160.4;AT4G30160.3;AT4G30160.1;AT4G30160.2	777;777;777;786	AT4G30160.4	AT4G30160.4	SVPDKSQQRSRSMSFSPDRVRVRGRSPAFNA	SMSFS(1)PDRVR	7148	AT4G30160.4 | villin 4 | Chr4:14754528-14759511 FORWARD LENGTH=974 | 201606;AT4G30160.3 | villin 4 | Chr4:14754528-14759511 FORWARD LENGTH=974 | 201606;AT4G30160.1 | villin 4 | Chr4:14754528-14759511 FORWARD LENGTH=974 | 201606;AT4G30160.2 | villin 4 | Chr	X;X;X;X;X;X;X;X;X;X;X;X;Oxidation (M);Phospho (STY);X;Phospho (STY);X;X;X;X;X;X;X;X;X;Phospho (STY);X;X;X;X;X	XXXXXXXXXXXPPPPPPPPPPXXXXXXXXXX	S(-67)MS(-34)FS(34)PDRVR	5	1;2
24659000	28400000	29993000	29100000	49007000	47879000	54146000	51809000	47160000	45944000	48640000	56881000	31463000	37220000	36288000	33778000	S	2			3614	0.92758	2.19343e-34	177.88	153.79	158.81	0.94306	999970000	899	AT4G30190.1;AT4G30190.2	899;932	AT4G30190.1	AT4G30190.1	GLQPKEAVNIFPEKGSYRELSEIAEQAKRRA	EAVNIFPEKGS(0.928)Y(0.072)R	7149	AT4G30190.1 | H[+]-ATPase 2 | Chr4:14770820-14775920 REVERSE LENGTH=948 | 201606;AT4G30190.2 | H[+]-ATPase 2 | Chr4:14770820-14775920 REVERSE LENGTH=981 | 201606	X;X;X;X;X;X;X;X;X;X;X;X;X;X;X;Phospho (STY);X;X;X;X;X;X;X;X;X;X;X;X;X;X;X	XXXXXPPPPPPPPPPPPPXXXXXXXXXXXXX	EAVNIFPEKGS(11)Y(-11)R	11	1
NaN	NaN	2250200	2471700	3333100	3175000	3136200	2982400	NaN	NaN	3090000	3202400	2474200	2855000	2977000	2635500	S	2			3614;4749	1	0.00071266	136.96	78.525	123.86	0.26257	34583000	931	AT4G30190.1;AT4G30190.2;AT3G42640.1;AT2G07560.1;AT2G24520.3;AT2G24520.1;AT2G24520.2;AT2G24520.4;AT5G57350.4;AT5G57350.2;AT5G57350.1;AT5G57350.3	931;964;930;931;913;913;976;670;932;932;932;670	AT4G30190.1;AT5G57350.4	AT4G30190.1	IARLRELHTLKGHVESVVKLKGLDIETAGHY;IARLRELHTLKGHVESVVKLKGLDIETPSHY	GHVES(1)VVK	7150	AT4G30190.1 | H[+]-ATPase 2 | Chr4:14770820-14775920 REVERSE LENGTH=948 | 201606;AT4G30190.2 | H[+]-ATPase 2 | Chr4:14770820-14775920 REVERSE LENGTH=981 | 201606;AT3G42640.1 | H[+]-ATPase 8 | Chr3:14724309-14728062 FORWARD LENGTH=948 | 201606;AT2G07560.1 |	X;X;X;X;X;X;X;X;X;X;X;X;X;X;X;Phospho (STY);X;X;X;X;X;X;X;X;X;X;Phospho (STY);X;Phospho (STY);X;X	XXXXXXXXXXXPPPPPPPPXXXXXXXXXXXX	GHVES(73)VVK	5	1
NaN	NaN	NaN	NaN	NaN	NaN	NaN	NaN	NaN	NaN	8029000	NaN	NaN	NaN	NaN	NaN	S	2			3614	0.781563	0.00010323	103.08	66.78	96.756	0.34303	8029000	944	AT4G30190.1;AT4G30190.2	944;977	AT4G30190.1	AT4G30190.1	VESVVKLKGLDIETPSHYTV___________	GLDIET(0.129)PS(0.782)HY(0.083)T(0.007)V	7151	AT4G30190.1 | H[+]-ATPase 2 | Chr4:14770820-14775920 REVERSE LENGTH=948 | 201606;AT4G30190.2 | H[+]-ATPase 2 | Chr4:14770820-14775920 REVERSE LENGTH=981 | 201606	X;X;Phospho (STY);X;X;X;X;X;X;X;X;X;X;X;X;Phospho (STY);X;X;X;X;X;X;X;X;X;X;X;X;X;X;X	XXXXXXXXPPPPPPPPPPPPXXXXXXXXXXX	GLDIET(-7.8)PS(7.8)HY(-9.7)T(-21)V	8	1
3531800	NaN	5353700	NaN	9193500	11568000	NaN	9298800	7300600	NaN	6049000	6100600	NaN	5719400	NaN	6881400	S	3			3618	0.861362	2.13068e-08	94.73	62.061	66.677	-0.60181	118900000	52	AT4G30480.3;AT4G30480.1;AT4G30480.2	52;52;52	AT4G30480.3	AT4G30480.3	GDDSDGFETASEREISDEEGEEDGTKNDAVT	EIS(0.861)DEEGEEDGT(0.099)KNDAVT(0.017)S(0.012)QEEPQHS(0.01)EK	7152	AT4G30480.3 | Tetratricopeptide repeat (TPR)-like superfamily protein | Chr4:14897500-14898254 FORWARD LENGTH=161 | 201606;AT4G30480.1 | Tetratricopeptide repeat (TPR)-like superfamily protein | Chr4:14897500-14898557 FORWARD LENGTH=208 | 201606;AT4G30480.	X;X;X;Phospho (STY);X;X;X;X;X;X;X;X;X;X;X;Phospho (STY);X;X;X;X;X;X;X;X;X;X;X;X;X;X;X	XXXXXXXXXXXXXPPPPPPPPPPPPPPPPPP	EIS(9.4)DEEGEEDGT(-9.4)KNDAVT(-17)S(-19)QEEPQHS(-19)EK	3	1
NaN	NaN	NaN	NaN	NaN	1119100	NaN	913310	939790	703280	NaN	NaN	NaN	NaN	NaN	NaN	S	2			3618	0.777929	0.000673328	56.225	45.438	56.225	0.35682	3675500	40	AT4G30480.3;AT4G30480.1;AT4G30480.2	40;40;40	AT4G30480.3	AT4G30480.3	SSPQPTETKQVDGDDSDGFETASEREISDEE	QVDGDDS(0.778)DGFET(0.156)AS(0.066)ER	7153	AT4G30480.3 | Tetratricopeptide repeat (TPR)-like superfamily protein | Chr4:14897500-14898254 FORWARD LENGTH=161 | 201606;AT4G30480.1 | Tetratricopeptide repeat (TPR)-like superfamily protein | Chr4:14897500-14898557 FORWARD LENGTH=208 | 201606;AT4G30480.	X;X;X;X;X;X;X;X;X;X;X;X;X;X;X;Phospho (STY);X;X;X;X;X;X;X;X;X;X;X;Phospho (STY);X;X;X	XXXXXXXXXPPPPPPPPPPPPPPPPXXXXXX	QVDGDDS(7)DGFET(-7)AS(-11)ER	7	1
2252400	NaN	NaN	NaN	2883900	3741000	3750100	2541800	1976300	4675200	4411200	1534100	1937600	4663900	1905100	NaN	S	2			3618	0.516174	0.0120222	40.278	26.924	40.278	0.13399	36273000	9	AT4G30480.3;AT4G30480.1;AT4G30480.2	9;9;9	AT4G30480.3	AT4G30480.3	_______MVLIESSESEDEILIKNEPKPASS	VLIES(0.199)S(0.285)ES(0.516)EDEILIK	7154	AT4G30480.3 | Tetratricopeptide repeat (TPR)-like superfamily protein | Chr4:14897500-14898254 FORWARD LENGTH=161 | 201606;AT4G30480.1 | Tetratricopeptide repeat (TPR)-like superfamily protein | Chr4:14897500-14898557 FORWARD LENGTH=208 | 201606;AT4G30480.	X;X;X;X;X;X;X;X;X;X;X;X;X;X;X;Phospho (STY);X;X;X;X;X;X;X;X;X;X;X;X;X;X;X	XXXXXXXXPPPPPPPPPPPPPPPXXXXXXXX	VLIES(-4.1)S(-2.6)ES(2.6)EDEILIK	8	1
NaN	NaN	NaN	NaN	NaN	NaN	NaN	13903000	NaN	NaN	8715300	NaN	NaN	NaN	NaN	NaN	S	2			3619	0.696046	1.46502e-12	121.45	82.815	121.45	-0.21391	22619000	262	AT4G30510.2;AT4G30510.1	262;316	AT4G30510.2	AT4G30510.2	RSYAVVRKIDKLEGTSSPSHFTSLRATVSVI	LEGT(0.007)S(0.696)S(0.243)PS(0.048)HFT(0.004)S(0.002)LR	7155	AT4G30510.2 | yeast autophagy 18 B-like protein | Chr4:14905299-14906915 REVERSE LENGTH=312 | 201606;AT4G30510.1 | yeast autophagy 18 B-like protein | Chr4:14905299-14907593 REVERSE LENGTH=366 | 201606	X;X;X;X;X;X;X;X;X;X;X;X;X;X;X;Phospho (STY);X;X;X;X;X;X;X;X;X;X;X;X;X;X;X	XXXXXXXXPPPPPPPPPPPPPPPPPXXXXXX	LEGT(-20)S(4.6)S(-4.6)PS(-12)HFT(-22)S(-25)LR	5	1
7635000	9496500	9096400	9711900	11619000	13443000	15463000	15158000	12411000	12233000	10842000	10711000	9964000	9056100	12293000	10178000	S	2			3619	0.817288	3.88433e-42	186.29	148	140.1	-0.44984	303190000	263	AT4G30510.2;AT4G30510.1	263;317	AT4G30510.2	AT4G30510.2	SYAVVRKIDKLEGTSSPSHFTSLRATVSVIT	LEGT(0.002)S(0.165)S(0.817)PS(0.014)HFT(0.001)SLR	7156	AT4G30510.2 | yeast autophagy 18 B-like protein | Chr4:14905299-14906915 REVERSE LENGTH=312 | 201606;AT4G30510.1 | yeast autophagy 18 B-like protein | Chr4:14905299-14907593 REVERSE LENGTH=366 | 201606	X;X;X;X;X;X;X;X;X;X;X;X;X;X;X;Phospho (STY);X;X;X;X;X;X;X;X;X;X;X;X;X;X;X	XXXXXXXPPPPPPPPPPPPPPPPPXXXXXXX	LEGT(-25)S(-6.9)S(6.9)PS(-18)HFT(-32)S(-35)LR	6	1
6914900	7986300	8054300	7263800	8643300	9396300	10906000	9854600	8466200	9347700	8356900	7876100	4888600	5039000	5828000	5063300	S	3			3622	0.998914	3.18967e-51	198.96	180.13	160.43	0.19583	123890000	558	AT4G30780.1	558	AT4G30780.1	AT4G30780.1	DTASSSKPQGMLRKDSFSDLLLHLPRITSLP	KDS(0.999)FS(0.001)DLLLHLPR	7157	AT4G30780.1 | ATP-dependent DNA helicase | Chr4:14990523-14992855 FORWARD LENGTH=589 | 201606	X;X;X;X;X;X;X;X;X;X;X;X;X;X;X;Phospho (STY);X;X;X;X;X;X;X;X;X;X;X;X;X;X;X	XXXXXXXXXXXXXPPPPPPPPPPPPPXXXXX	KDS(30)FS(-30)DLLLHLPR	3	1
1646600	NaN	1664900	3190400	2139500	3462600	3188600	2958200	2321700	2223600	2684900	2571600	2213700	1258100	1533700	1090400	S	3			3622	0.630212	3.28713e-07	93.237	83.788	44.567	0.27198	51330000	79	AT4G30780.1	79	AT4G30780.1	AT4G30780.1	NPLDEPSPLGLSLKKSPSLLELIQMKITHCG	KS(0.63)PS(0.37)LLELIQMK	7158	AT4G30780.1 | ATP-dependent DNA helicase | Chr4:14990523-14992855 FORWARD LENGTH=589 | 201606	X;X;X;X;X;X;X;X;X;X;X;X;X;X;X;Phospho (STY);X;X;X;X;X;X;X;X;Oxidation (M);X;X;X;X;X;X	XXXXXXXXXXXXXXPPPPPPPPPPPPXXXXX	KS(2.3)PS(-2.3)LLELIQMK	2	1
2992600	4267700	4178000	4032400	3171400	4180700	2115800	3143800	3097600	2831200	2704700	3101100	2398100	2180600	2668500	1725600	S	2			3622	0.974262	2.95968e-13	123.29	105.23	123.29	0.1187	96633000	81	AT4G30780.1	81	AT4G30780.1	AT4G30780.1	LDEPSPLGLSLKKSPSLLELIQMKITHCGDP	KS(0.026)PS(0.974)LLELIQMK	7159	AT4G30780.1 | ATP-dependent DNA helicase | Chr4:14990523-14992855 FORWARD LENGTH=589 | 201606	X;X;X;X;X;X;X;X;X;X;X;X;X;X;X;Phospho (STY);X;X;X;X;X;X;Oxidation (M);X;X;X;X;X;X;X;X	XXXXXXXXXXXXPPPPPPPPPPPPXXXXXXX	KS(-16)PS(16)LLELIQMK	4	1
2393700	NaN	1828200	NaN	2926200	NaN	2621300	NaN	NaN	NaN	NaN	NaN	1221300	1181800	1354400	1795200	S	2			3622	0.784703	0.0330953	38.783	22.151	30.959	0.50714	29813000	50	AT4G30780.1	50	AT4G30780.1	AT4G30780.1	LEEEHGPLNKRSRLWSPGTSSSTMAPAKYNP	LWS(0.785)PGT(0.095)S(0.053)S(0.031)S(0.018)T(0.018)MAPAK	7160	AT4G30780.1 | ATP-dependent DNA helicase | Chr4:14990523-14992855 FORWARD LENGTH=589 | 201606	X;X;X;X;X;X;X;X;X;X;X;X;X;X;X;Phospho (STY);X;X;X;X;X;X;X;Oxidation (M);X;X;X;X;X;X;X	XXXXXXXXXXXXXPPPPPPPPPPPPPPPXXX	LWS(9.2)PGT(-9.2)S(-12)S(-14)S(-16)T(-16)MAPAK	3	1
NaN	NaN	NaN	NaN	NaN	NaN	NaN	NaN	NaN	21192000	NaN	NaN	NaN	NaN	NaN	NaN	S	2			3623	0.649137	1.69618e-104	195.39	171.71	195.39	0.3409	21192000	141	AT4G30890.3;AT4G30890.2;AT4G30890.1	141;141;141	AT4G30890.3	AT4G30890.3	NGVAVKTDPIGLDNLSMSDGESDPVYKASSS	TDPIGLDNLS(0.649)MS(0.321)DGES(0.028)DPVY(0.002)K	7164	AT4G30890.3 | ubiquitin-specific protease 24 | Chr4:15036383-15038825 REVERSE LENGTH=551 | 201606;AT4G30890.2 | ubiquitin-specific protease 24 | Chr4:15036383-15038825 REVERSE LENGTH=551 | 201606;AT4G30890.1 | ubiquitin-specific protease 24 | Chr4:15036383	X;X;X;X;X;X;X;X;X;X;X;X;X;X;X;Phospho (STY);Oxidation (M);X;X;X;X;X;X;X;X;X;X;X;X;X;X	XXXXXXPPPPPPPPPPPPPPPPPPPPPXXXX	T(-90)DPIGLDNLS(3.1)MS(-3.1)DGES(-14)DPVY(-26)K	10	1
12121000	14558000	15082000	11690000	16794000	13833000	16074000	15200000	13680000	11329000	11389000	12896000	11266000	11764000	14102000	11566000	S	2			3623	0.996664	1.32333e-226	310.92	276.65	278.58	0.24066	799370000	143	AT4G30890.3;AT4G30890.2;AT4G30890.1	143;143;143	AT4G30890.3	AT4G30890.3	VAVKTDPIGLDNLSMSDGESDPVYKASSSKF	TDPIGLDNLS(0.001)MS(0.997)DGES(0.002)DPVYK	7165	AT4G30890.3 | ubiquitin-specific protease 24 | Chr4:15036383-15038825 REVERSE LENGTH=551 | 201606;AT4G30890.2 | ubiquitin-specific protease 24 | Chr4:15036383-15038825 REVERSE LENGTH=551 | 201606;AT4G30890.1 | ubiquitin-specific protease 24 | Chr4:15036383	X;X;X;X;X;X;X;X;X;X;X;X;X;X;Oxidation (M);Phospho (STY);X;X;X;X;X;X;X;X;X;X;X;X;X;X;X	XXXXPPPPPPPPPPPPPPPPPPPPPXXXXXX	T(-170)DPIGLDNLS(-30)MS(27)DGES(-27)DPVY(-38)K	12	1
10579000	8990600	11564000	10942000	8227700	12007000	7865400	10313000	10453000	10744000	NaN	2997600	NaN	NaN	NaN	NaN	S	2			3623	0.846144	0.000194002	58.29	45.729	53.554	0.4846	104680000	360	AT4G30890.3;AT4G30890.2;AT4G30890.1	360;360;360	AT4G30890.3	AT4G30890.3	ETVGPKNKSAVTRTQSFVPSELSEIFGGQLK	T(0.148)QS(0.846)FVPS(0.004)ELS(0.002)EIFGGQLK	7166	AT4G30890.3 | ubiquitin-specific protease 24 | Chr4:15036383-15038825 REVERSE LENGTH=551 | 201606;AT4G30890.2 | ubiquitin-specific protease 24 | Chr4:15036383-15038825 REVERSE LENGTH=551 | 201606;AT4G30890.1 | ubiquitin-specific protease 24 | Chr4:15036383	X;X;X;X;X;X;X;X;X;X;X;X;X;X;X;Phospho (STY);X;X;X;X;X;X;X;X;X;X;X;X;X;X;X	XXXXXXXXXXXXXPPPPPPPPPPPPPPPPPP	T(-7.6)QS(7.6)FVPS(-24)ELS(-26)EIFGGQLK	3	1
2797100	3578900	4226700	4008700	5912700	7064700	9285500	8250100	6078900	4848100	4663000	5011700	3980700	5122700	4816300	5392500	S	3			3627	1	1.45333e-21	152.4	130.62	55.261	-0.11291	151720000	177	AT4G31130.1	177	AT4G31130.1	AT4G31130.1	MLADNAREDHFDEVESRSIDGNSSSRDVNLK	EDHFDEVES(1)R	7167	AT4G31130.1 | keratin-associated protein (DUF1218) | Chr4:15137159-15138465 REVERSE LENGTH=195 | 201606	X;X;X;X;X;X;X;X;X;X;X;X;X;X;X;Phospho (STY);X;Phospho (STY);X;X;X;X;X;X;X;X;X;X;X;X;X	XXXXXXXPPPPPPPPPPPPPPPPPPPXXXXX	EDHFDEVES(28)R	9	1
NaN	NaN	NaN	NaN	NaN	NaN	NaN	NaN	2505100	NaN	1781000	NaN	NaN	NaN	NaN	NaN	S	3			3628	0.551594	0.000146673	63.488	53.389	63.488	0.0096577	4286100	1252	AT4G31160.1	1252	AT4G31160.1	AT4G31160.1	QLTFSPSFSSQSRKQSFSHDALPQSTQRINC	KQS(0.552)FS(0.437)HDALPQS(0.006)T(0.006)QR	7169	AT4G31160.1 | DDB1-CUL4 associated factor 1 | Chr4:15145936-15152939 FORWARD LENGTH=1883 | 201606	X;X;X;X;X;X;Phospho (STY);X;X;X;X;X;X;X;X;Phospho (STY);X;X;X;X;X;X;X;X;X;X;X;X;X;X;X	XXXXXXXXXXXXXPPPPPPPPPPPPPPPXXX	KQS(1)FS(-1)HDALPQS(-20)T(-20)QR	3	1
15544000	10973000	12938000	13637000	12704000	13580000	12946000	11039000	15737000	NaN	12582000	14391000	11558000	11115000	9223000	12130000	S	2			3628	0.775585	3.44468e-11	114.69	92.645	103.66	0.41825	190100000	1243	AT4G31160.1	1243	AT4G31160.1	AT4G31160.1	NAAPSAKKKQLTFSPSFSSQSRKQSFSHDAL	QLTFS(0.006)PS(0.776)FS(0.144)S(0.062)QS(0.012)R	7170	AT4G31160.1 | DDB1-CUL4 associated factor 1 | Chr4:15145936-15152939 FORWARD LENGTH=1883 | 201606	X;X;X;X;X;X;X;X;X;X;X;X;X;X;X;Phospho (STY);X;X;X;X;X;X;X;X;Phospho (STY);X;X;X;X;X;X	XXXXXXXXXPPPPPPPPPPPPPXXXXXXXXX	QLT(-58)FS(-21)PS(7.3)FS(-7.3)S(-11)QS(-18)R	7	1
NaN	4168100	2312100	4628100	NaN	NaN	NaN	NaN	5098600	NaN	3296300	3650800	NaN	2908100	NaN	4684400	S	3			3628	0.9998	3.93521e-35	157.91	131.92	106.75	-0.89672	73584000	349	AT4G31160.1	349	AT4G31160.1	AT4G31160.1	GRVHEGAPDTEVLLASPRLGRLLVRDRDLSK	VHEGAPDTEVLLAS(1)PR	7171	AT4G31160.1 | DDB1-CUL4 associated factor 1 | Chr4:15145936-15152939 FORWARD LENGTH=1883 | 201606	X;X;X;X;X;X;X;X;X;X;X;X;X;X;X;Phospho (STY);X;X;X;X;X;X;X;X;X;X;X;X;X;X;X	XXPPPPPPPPPPPPPPPPXXXXXXXXXXXXX	VHEGAPDT(-37)EVLLAS(37)PR	14	1
26798000	26304000	26082000	28437000	25269000	38341000	27349000	27984000	22549000	25965000	NaN	34104000	17858000	17057000	28879000	20884000	S	3			3630	0.93871	1.24203e-209	246.33	233.29	233.27	-0.57498	449040000	572	AT4G31200.3;AT4G31200.2;AT4G31200.1	572;572;572	AT4G31200.3	AT4G31200.3	MGSESQDDYDNYERDSPQRKGGACIPPPPNL	EIGEVNPSEGPMGSESQDDY(0.001)DNY(0.06)ERDS(0.939)PQR	7172	AT4G31200.3 | SWAP (Suppressor-of-White-APricot)/surp RNA-binding domain-containing protein | Chr4:15162323-15164568 REVERSE LENGTH=650 | 201606;AT4G31200.2 | SWAP (Suppressor-of-White-APricot)/surp RNA-binding domain-containing protein | Chr4:15162323-151	Oxidation (M);X;X;X;X;X;X;X;X;X;X;X;X;X;X;Phospho (STY);X;X;X;X;X;X;X;X;X;X;X;X;X;X;X	PPPPPPPPPPPPPPPPPPPPXXXXXXXXXXX	EIGEVNPS(-74)EGPMGS(-42)ES(-38)QDDY(-28)DNY(-12)ERDS(12)PQR	27	1
NaN	NaN	NaN	NaN	7506900	7494900	NaN	NaN	NaN	NaN	NaN	NaN	NaN	5814200	5712600	5765000	S	3			3632	0.74887	2.72473e-38	130.55	121.48	130.55	0.3195	32294000	160	AT4G31420.1;AT4G31420.2	160;160	AT4G31420.1	AT4G31420.1	EASDSLSKLNVNESGSAEDMDDDGDADKYEL	LNVNES(0.238)GS(0.749)AEDMDDDGDADKY(0.012)ELDPT(0.002)CCLMCDK	7174	AT4G31420.1 | Zinc finger protein 622 | Chr4:15245987-15247763 REVERSE LENGTH=404 | 201606;AT4G31420.2 | Zinc finger protein 622 | Chr4:15245987-15247763 REVERSE LENGTH=405 | 201606	X;X;X;X;X;X;X;X;X;X;X;X;X;X;X;Phospho (STY);X;X;X;X;X;X;X;X;X;X;X;X;X;X;X	XXXXXXXXPPPPPPPPPPPPPPPPPPPPPPP	LNVNES(-5)GS(5)AEDMDDDGDADKY(-18)ELDPT(-26)CCLMCDK	8	1
1155800	1485700	1266700	1592800	2245600	2641600	1981300	1656900	NaN	2355500	NaN	1998200	851020	1401800	1547300	2347500	S	2			3633	0.999986	1.1236e-11	100.11	82.987	100.11	0.49781	24528000	212	AT4G31430.3;AT4G31430.1;AT4G31430.2	212;212;212	AT4G31430.3	AT4G31430.3	SGSSSKYKATEDGAGSPVDVAKSYMRARLPW	ATEDGAGS(1)PVDVAK	7175	AT4G31430.3 | flocculation protein | Chr4:15248510-15251945 FORWARD LENGTH=485 | 201606;AT4G31430.1 | flocculation protein | Chr4:15248510-15251945 FORWARD LENGTH=485 | 201606;AT4G31430.2 | flocculation protein | Chr4:15248510-15252204 FORWARD LENGTH=574 |	X;X;X;X;X;X;X;X;X;X;X;X;X;X;X;Phospho (STY);X;X;X;X;X;X;X;X;X;X;X;X;X;X;X	XXXXXXXXPPPPPPPPPPPPPPXXXXXXXXX	AT(-49)EDGAGS(49)PVDVAK	8	1
1450700	1744100	1550700	2338500	1803100	2164100	2017300	2170100	1942100	1423300	1996300	1266500	1022600	1054000	1319000	885580	S	2			3636	0.611086	0.028139	45.137	29.255	37.594	0.37993	26148000	663	AT4G31540.1	663	AT4G31540.1	AT4G31540.1	KILSSLYMPKPMRYGSFKGTPPSEKFKNDVD	Y(0.406)GS(0.611)FKGT(0.706)PPS(0.277)EK	7177	AT4G31540.1 | exocyst subunit exo70 family protein G1 | Chr4:15284739-15286802 REVERSE LENGTH=687 | 201606	X;X;X;X;X;X;X;X;X;X;X;X;X;X;X;Phospho (STY);X;X;X;Phospho (STY);X;X;X;X;X;X;X;X;X;X;X	XXXXXXXXXXXXXPPPPPPPPPPPPXXXXXX	Y(-2.3)GS(2.3)FKGT(4.8)PPS(-5.4)EK	3	2
36195000	45497000	47395000	46625000	48749000	55303000	42865000	NaN	55492000	NaN	NaN	NaN	13012000	NaN	2706600	NaN	S	3			3637	1	0.000277599	94.717	64.381	38.3	-3.0122	397700000	160	AT4G31580.2;AT4G31580.1	160;160	AT4G31580.2	AT4G31580.2	SYSPRARSPPPPRRRSPSPPPARGRSYSRSP	RRS(1)PS(1)PPPAR	7178	AT4G31580.2 | serine/arginine-rich 22 | Chr4:15306983-15308064 FORWARD LENGTH=200 | 201606;AT4G31580.1 | serine/arginine-rich 22 | Chr4:15306983-15308064 FORWARD LENGTH=200 | 201606	X;X;X;X;X;X;X;Phospho (STY);X;X;X;X;X;X;X;Phospho (STY);X;Phospho (STY);X;X;X;X;X;X;X;X;X;X;X;X;X	XXXXXXXXXXXXXPPPPPPPPPPXXXXXXXX	RRS(15)PS(15)PPPAR	3	2
36195000	45497000	47395000	46625000	48749000	55303000	42865000	NaN	55492000	NaN	NaN	NaN	13012000	NaN	2706600	NaN	S	3			3637	1	0.000277599	94.717	64.381	38.3	-3.0122	397700000	162	AT4G31580.2;AT4G31580.1	162;162	AT4G31580.2	AT4G31580.2	SPRARSPPPPRRRSPSPPPARGRSYSRSPPP	RRS(1)PS(1)PPPAR	7179	AT4G31580.2 | serine/arginine-rich 22 | Chr4:15306983-15308064 FORWARD LENGTH=200 | 201606;AT4G31580.1 | serine/arginine-rich 22 | Chr4:15306983-15308064 FORWARD LENGTH=200 | 201606	X;X;X;X;X;Phospho (STY);X;X;X;X;X;X;X;Phospho (STY);X;Phospho (STY);X;X;X;X;X;X;X;X;X;X;X;X;X;X;X	XXXXXXXXXXXPPPPPPPPPPXXXXXXXXXX	RRS(15)PS(15)PPPAR	5	2
7472200	9248900	9796700	9015200	8199700	16182000	6375400	8245100	7473200	8910300	6252900	8075200	NaN	NaN	9176500	NaN	S	2			3638	0.993832	4.48544e-57	188.16	163.62	129.65	1.9444	114420000	614	AT4G31590.1	614	AT4G31590.1	AT4G31590.1	EKETPTKKSQLLRGVSDSELLELSQLEEQKQ	GVS(0.994)DS(0.006)ELLELSQLEEQK	7180	AT4G31590.1 | Cellulose-synthase-like C5 | Chr4:15309889-15312336 REVERSE LENGTH=692 | 201606	X;X;X;X;X;X;X;X;X;X;X;X;X;X;X;Phospho (STY);X;X;X;X;X;X;X;X;X;X;X;X;X;X;X	XXXXXXXXXXXXXPPPPPPPPPPPPPPPPPX	GVS(22)DS(-22)ELLELS(-110)QLEEQK	3
NaN	NaN	NaN	NaN	NaN	NaN	NaN	NaN	NaN	NaN	NaN	5614300	NaN	NaN	NaN	NaN	S	2			3638	0.686144	3.56205e-07	101.39	79.926	85.536	1.062	5614300	590	AT4G31590.1	590	AT4G31590.1	AT4G31590.1	GSSYEWIVTKKAGRSSESDLLSITEKETPTK	S(0.309)S(0.686)ES(0.005)DLLSITEK	7182	AT4G31590.1 | Cellulose-synthase-like C5 | Chr4:15309889-15312336 REVERSE LENGTH=692 | 201606	X;X;X;X;X;X;X;X;X;X;X;X;X;X;X;Phospho (STY);X;X;X;X;X;X;X;X;X;X;X;X;X;X;X	XXXXXXXXXXXXXXPPPPPPPPPPPPXXXXX	S(-3.5)S(3.5)ES(-21)DLLS(-44)IT(-49)EK	2	1
1033500	1145400	1014100	1330300	2135500	1819300	2146300	NaN	NaN	NaN	NaN	NaN	NaN	NaN	NaN	NaN	S	3			3639;4013	0.596316	0.0333319	47.844	18.1	47.844	0.82633	10624000	229	AT4G31700.1;AT4G31700.2;AT5G10360.1;AT5G10360.2	229;167;229;177	AT4G31700.1;AT5G10360.1	AT4G31700.1	QKLLASRLKEQRDRRSESLAKKRSRLSSAAA;QKLLASRLKEQRDRRSESLAKKRSRLSSAPA	DRRS(0.596)ES(0.404)LAK	7183	AT4G31700.1 | ribosomal protein S6 | Chr4:15346306-15347714 REVERSE LENGTH=250 | 201606;AT4G31700.2 | ribosomal protein S6 | Chr4:15346306-15347075 REVERSE LENGTH=188 | 201606;AT5G10360.1 | Ribosomal protein S6e | Chr5:3258734-3260142 REVERSE LENGTH=249 |	X;X;X;X;X;X;X;X;X;X;X;X;X;X;X;Phospho (STY);X;X;X;X;X;X;X;Phospho (STY);X;X;Phospho (STY);Phospho (STY);X;X;X	XXXXXXXXXXXXPPPPPPPPPXXXXXXXXXX	DRRS(1.7)ES(-1.7)LAK	4	1
NaN	NaN	NaN	NaN	17061000	4853600	23177000	NaN	NaN	NaN	NaN	NaN	NaN	NaN	NaN	NaN	S	2			3639;4013	0.996424	0.0537299	106.37	26.938	106.37	0.73995	45091000	231	AT4G31700.1;AT4G31700.2;AT5G10360.1;AT5G10360.2	231;169;231;179	AT4G31700.1;AT5G10360.1	AT4G31700.1	LLASRLKEQRDRRSESLAKKRSRLSSAAAKP;LLASRLKEQRDRRSESLAKKRSRLSSAPAKP	RS(0.004)ES(0.996)LAK	7184	AT4G31700.1 | ribosomal protein S6 | Chr4:15346306-15347714 REVERSE LENGTH=250 | 201606;AT4G31700.2 | ribosomal protein S6 | Chr4:15346306-15347075 REVERSE LENGTH=188 | 201606;AT5G10360.1 | Ribosomal protein S6e | Chr5:3258734-3260142 REVERSE LENGTH=249 |	X;X;X;X;X;X;X;X;X;X;X;X;X;X;X;Phospho (STY);X;X;X;X;X;Phospho (STY);X;X;Phospho (STY);Phospho (STY);X;X;X;X;X	XXXXXXXXXXXXPPPPPPPXXXXXXXXXXXX	RS(-24)ES(24)LAK	4	1
150290000	142220000	175850000	142650000	131050000	129790000	186050000	139750000	157940000	131140000	146720000	145810000	111190000	127510000	125330000	146790000	S	2			3639	0.969967	3.26483e-36	166.9	138.85	126.95	0.77334	3624500000	240	AT4G31700.1;AT4G31700.2	240;178	AT4G31700.1	AT4G31700.1	RDRRSESLAKKRSRLSSAAAKPSVTA_____	S(0.001)RLS(0.97)S(0.029)AAAK	7185	AT4G31700.1 | ribosomal protein S6 | Chr4:15346306-15347714 REVERSE LENGTH=250 | 201606;AT4G31700.2 | ribosomal protein S6 | Chr4:15346306-15347075 REVERSE LENGTH=188 | 201606	X;X;X;X;Phospho (STY);X;Phospho (STY);X;X;X;X;X;X;X;X;Phospho (STY);X;X;X;X;X;X;X;X;X;X;X;X;X;X;X	XXXXXXXXXXXXPPPPPPPPPPPPPPXXXXX	S(-30)RLS(15)S(-15)AAAK	4	1
NaN	NaN	NaN	19496000	13532000	15116000	NaN	NaN	NaN	15506000	NaN	NaN	NaN	NaN	NaN	NaN	S	2			3639	0.809	6.23761e-13	141.82	101.78	119.52	0.025175	63651000	241	AT4G31700.1;AT4G31700.2	241;179	AT4G31700.1	AT4G31700.1	DRRSESLAKKRSRLSSAAAKPSVTA______	LS(0.191)S(0.809)AAAKPSVTA	7186	AT4G31700.1 | ribosomal protein S6 | Chr4:15346306-15347714 REVERSE LENGTH=250 | 201606;AT4G31700.2 | ribosomal protein S6 | Chr4:15346306-15347075 REVERSE LENGTH=188 | 201606	X;X;X;Phospho (STY);X;Phospho (STY);X;X;X;X;X;X;X;X;X;Phospho (STY);X;X;X;X;X;X;X;X;X;X;X;X;X;X;X	XXXXXXXXXXXXXPPPPPPPPPPPPXXXXXX	LS(-6.3)S(6.3)AAAKPS(-81)VT(-97)A	3	1
2349600	2816200	2270800	3626400	2172600	2486500	2445100	3049300	2763800	2738900	2413200	2240100	1890400	2596100	1953400	2224600	S	2			3639	0.96635	2.24622e-05	103.83	72.487	97.45	0.24873	40037000	247	AT4G31700.1;AT4G31700.2	247;185	AT4G31700.1	AT4G31700.1	LAKKRSRLSSAAAKPSVTA____________	LSS(0.002)AAAKPS(0.966)VT(0.032)A	7187	AT4G31700.1 | ribosomal protein S6 | Chr4:15346306-15347714 REVERSE LENGTH=250 | 201606;AT4G31700.2 | ribosomal protein S6 | Chr4:15346306-15347075 REVERSE LENGTH=188 | 201606	X;X;X;X;X;X;X;X;Phospho (STY);X;X;X;X;X;X;Phospho (STY);X;X;X;X;X;X;X;X;X;X;X;X;X;X;X	XXXXXXXPPPPPPPPPPPPXXXXXXXXXXXX	LS(-40)S(-27)AAAKPS(15)VT(-15)A	9	1
NaN	312790	403460	275780	NaN	535940	549950	NaN	NaN	NaN	805730	457690	NaN	354050	581650	NaN	S	2			3641	1	0.00208579	65.5	44.641	49.35	-0.17542	4277100	196	AT4G31750.2;AT4G31750.3;AT4G31750.1;AT5G10740.2;AT5G10740.1;AT5G24940.1	196;196;196;196;196;196	AT4G31750.2	AT4G31750.2	VMWAGTWRVGGVLAVSRAFGDRLLKQYVVAD	VGGVLAVS(1)R	7196	AT4G31750.2 | HOPW1-1-interacting 2 | Chr4:15364381-15367207 REVERSE LENGTH=305 | 201606;AT4G31750.3 | HOPW1-1-interacting 2 | Chr4:15364657-15367207 REVERSE LENGTH=311 | 201606;AT4G31750.1 | HOPW1-1-interacting 2 | Chr4:15364657-15367207 REVERSE LENGTH=31	X;X;X;X;X;X;X;X;X;X;X;X;X;X;X;Phospho (STY);X;X;X;X;X;X;X;X;X;X;X;X;X;X;X	XXXXXXXXPPPPPPPPPXXXXXXXXXXXXXX	VGGVLAVS(25)R	8	1
936720	NaN	921370	NaN	NaN	NaN	NaN	NaN	1289900	966980	NaN	979350	NaN	791540	776380	798520	S	3			3642	0.661808	3.56827e-05	69.935	52.579	69.935	-0.89625	7460700	419	AT4G31820.2;AT4G31820.1	419;472	AT4G31820.2	AT4G31820.2	VVVQVLYFEQLRANHSPVASVAASSHSPVEK	ANHS(0.662)PVAS(0.309)VAAS(0.01)S(0.01)HS(0.008)PVEK	7197	AT4G31820.2 | Phototropic-responsive NPH3 family protein | Chr4:15390788-15392425 REVERSE LENGTH=518 | 201606;AT4G31820.1 | Phototropic-responsive NPH3 family protein | Chr4:15390788-15393627 REVERSE LENGTH=571 | 201606	X;X;X;X;X;X;X;X;X;X;X;X;X;X;X;Phospho (STY);X;X;X;X;X;X;X;X;X;X;X;X;X;X;X	XXXXXXXXXXXXPPPPPPPPPPPPPPPPPPP	ANHS(3.3)PVAS(-3.3)VAAS(-18)S(-18)HS(-19)PVEK	4	1
NaN	NaN	NaN	NaN	NaN	NaN	NaN	NaN	NaN	NaN	3613400	NaN	NaN	NaN	NaN	NaN	S	3			3642	0.50294	2.26031e-06	78.234	61.928	58.49	-0.42093	3613400	430	AT4G31820.2;AT4G31820.1	430;483	AT4G31820.2	AT4G31820.2	RANHSPVASVAASSHSPVEKTEENKGEEATK	ANHS(0.005)PVAS(0.011)VAAS(0.182)S(0.3)HS(0.503)PVEK	7200	AT4G31820.2 | Phototropic-responsive NPH3 family protein | Chr4:15390788-15392425 REVERSE LENGTH=518 | 201606;AT4G31820.1 | Phototropic-responsive NPH3 family protein | Chr4:15390788-15393627 REVERSE LENGTH=571 | 201606	X;X;X;X;X;X;X;X;X;X;X;X;X;X;X;Phospho (STY);X;X;X;X;X;X;X;X;X;X;X;X;X;X;X	XPPPPPPPPPPPPPPPPPPPXXXXXXXXXXX	ANHS(-20)PVAS(-17)VAAS(-4.4)S(-2.3)HS(2.3)PVEK	15	1
NaN	26316000	NaN	NaN	2767200	NaN	NaN	NaN	NaN	NaN	NaN	NaN	NaN	NaN	NaN	NaN	S	2			3643	0.5	0.0004902	72.652	55.627	52.482	-3.6125	29083000	288	AT4G31880.1	288	AT4G31880.1	AT4G31880.1	GHIKRETEVEKAAEISTPERTDAPKDESGKS	AAEIS(0.5)T(0.5)PER	7201	AT4G31880.1 | transcriptional regulator | Chr4:15419435-15423939 REVERSE LENGTH=873 | 201606	X;X;X;X;X;X;X;X;X;X;X;X;X;X;X;Phospho (STY);X;X;X;X;X;X;X;X;X;X;X;X;X;X;X	XXXXXXXXXXXPPPPPPPPPPPPPPPPPPPX	AAEIS(0)T(0)PER	5	1
21427000	22469000	26069000	31296000	NaN	NaN	41445000	39204000	36604000	NaN	NaN	30974000	15553000	NaN	NaN	NaN	S	3			3643;3644	0.737792	3.87323e-30	140.55	118.98	76.817	-0.23749	265040000	558	AT4G31880.1;AT4G31880.2	558;557	AT4G31880.1;AT4G31880.2	AT4G31880.1	KPGRGKAIDEESLHTSSGDNEKPAVSSGKLA	AIDEES(0.036)LHT(0.475)S(0.738)S(0.738)GDNEKPAVS(0.007)S(0.005)GK	7204	AT4G31880.1 | transcriptional regulator | Chr4:15419435-15423939 REVERSE LENGTH=873 | 201606;AT4G31880.2 | transcriptional regulator | Chr4:15419435-15423939 REVERSE LENGTH=872 | 201606	X;X;X;X;X;X;X;X;X;X;X;X;X;X;Phospho (STY);Phospho (STY);Phospho (STY);X;X;X;X;X;X;X;X;X;X;X;X;X;X	XXXXXXPPPPPPPPPPPPPPPPPPPPPPPXX	AIDEES(-16)LHT(-3.3)S(3.3)S(3.3)GDNEKPAVS(-24)S(-25)GK	10	2
21427000	22469000	26069000	31296000	43350000	NaN	41445000	39204000	36604000	NaN	NaN	30974000	15553000	NaN	NaN	NaN	S	3			3643;3644	0.856589	3.15062e-63	148.87	148.87	76.967	0.034327	308390000	559	AT4G31880.1;AT4G31880.2	559;558	AT4G31880.1;AT4G31880.2	AT4G31880.1	PGRGKAIDEESLHTSSGDNEKPAVSSGKLAS	AIDEES(0.036)LHT(0.394)S(0.695)S(0.857)GDNEKPAVS(0.011)S(0.008)GK	7205	AT4G31880.1 | transcriptional regulator | Chr4:15419435-15423939 REVERSE LENGTH=873 | 201606;AT4G31880.2 | transcriptional regulator | Chr4:15419435-15423939 REVERSE LENGTH=872 | 201606	X;X;X;X;X;X;X;X;X;X;X;X;X;X;Phospho (STY);Phospho (STY);X;X;X;X;X;X;X;X;Phospho (STY);X;X;X;X;X;X	XXXXXPPPPPPPPPPPPPPPPPPPPPPPXXX	AIDEES(-15)LHT(-3.2)S(3.2)S(7)GDNEKPAVS(-22)S(-24)GK	11	1;2
NaN	NaN	NaN	NaN	NaN	NaN	NaN	NaN	NaN	NaN	NaN	NaN	NaN	3886700	NaN	NaN	S	2			3643;3644	0.540329	5.51715e-20	120.31	100.99	108.71	0.20808	3886700	410	AT4G31880.1;AT4G31880.2	410;409	AT4G31880.1;AT4G31880.2	AT4G31880.1	VLTSPPVDSSVTAATSSENEKNKSVQILPSK	DVLTSPPVDS(0.001)S(0.001)VT(0.007)AAT(0.158)S(0.54)S(0.291)ENEK	7207	AT4G31880.1 | transcriptional regulator | Chr4:15419435-15423939 REVERSE LENGTH=873 | 201606;AT4G31880.2 | transcriptional regulator | Chr4:15419435-15423939 REVERSE LENGTH=872 | 201606	X;X;X;X;X;X;X;X;X;X;X;X;X;X;X;Phospho (STY);X;X;X;X;X;X;X;X;X;X;X;X;X;X;X	PPPPPPPPPPPPPPPPPPPPPXXXXXXXXXX	DVLT(-35)S(-32)PPVDS(-26)S(-26)VT(-19)AAT(-5.3)S(2.7)S(-2.7)ENEK	17	1
32681000	36427000	NaN	NaN	48722000	55948000	60440000	47410000	38559000	36693000	38386000	42101000	27671000	NaN	33385000	29142000	S	3			3643;3644	0.999496	2.53834e-70	150.82	144.73	148.77	-0.13512	527560000	477	AT4G31880.1;AT4G31880.2	477;476	AT4G31880.1;AT4G31880.2	AT4G31880.1	TEEVKPSASIATEEVSEEPNTSEPQVTKKSG	ESSTEEVKPSASIATEEVS(0.999)EEPNTSEPQVTK	7213	AT4G31880.1 | transcriptional regulator | Chr4:15419435-15423939 REVERSE LENGTH=873 | 201606;AT4G31880.2 | transcriptional regulator | Chr4:15419435-15423939 REVERSE LENGTH=872 | 201606	X;X;X;X;X;X;X;X;X;X;X;X;X;X;X;Phospho (STY);X;X;X;X;X;X;X;X;X;X;X;X;X;X;X	PPPPPPPPPPPPPPPPPPPPPPPPPPPPXXX	ES(-52)S(-52)T(-52)EEVKPS(-53)AS(-54)IAT(-37)EEVS(37)EEPNT(-37)S(-40)EPQVT(-58)K	19	1
NaN	NaN	13630000	NaN	12871000	16316000	18807000	17400000	11905000	NaN	11053000	NaN	NaN	NaN	NaN	NaN	S	3			3643;3644	0.770702	1.55842e-70	160.58	149.44	151.67	0.0080837	101980000	483	AT4G31880.1;AT4G31880.2	483;482	AT4G31880.1;AT4G31880.2	AT4G31880.1	SASIATEEVSEEPNTSEPQVTKKSGKKVASS	ESSTEEVKPSASIATEEVSEEPNT(0.208)S(0.771)EPQVT(0.021)K	7214	AT4G31880.1 | transcriptional regulator | Chr4:15419435-15423939 REVERSE LENGTH=873 | 201606;AT4G31880.2 | transcriptional regulator | Chr4:15419435-15423939 REVERSE LENGTH=872 | 201606	X;X;X;X;X;X;X;X;X;X;X;X;X;X;X;Phospho (STY);X;X;X;X;X;X;X;X;X;X;X;X;X;X;X	PPPPPPPPPPPPPPPPPPPPPPXXXXXXXXX	ES(-75)S(-71)T(-71)EEVKPS(-73)AS(-69)IAT(-63)EEVS(-36)EEPNT(-5.7)S(5.7)EPQVT(-16)K	25	1
5889300	NaN	NaN	NaN	6680600	NaN	NaN	5302600	NaN	NaN	4980000	NaN	NaN	NaN	NaN	NaN	S	3			3643;3644	0.623259	1.79623e-08	79.347	66.159	59.324	0.32903	22853000	378	AT4G31880.1;AT4G31880.2	378;377	AT4G31880.1;AT4G31880.2	AT4G31880.1	ENESSSVKQADLSKDSDIKEETEPAELLDSK	QADLS(0.322)KDS(0.623)DIKEET(0.046)EPAELLDS(0.008)K	7216	AT4G31880.1 | transcriptional regulator | Chr4:15419435-15423939 REVERSE LENGTH=873 | 201606;AT4G31880.2 | transcriptional regulator | Chr4:15419435-15423939 REVERSE LENGTH=872 | 201606	X;X;X;X;X;X;X;X;X;X;X;X;X;X;X;Phospho (STY);X;X;X;X;X;X;X;X;X;X;X;X;X;X;X	XXXXXXXXPPPPPPPPPPPPPPPPPPPPPPP	QADLS(-2.9)KDS(2.9)DIKEET(-11)EPAELLDS(-19)K	8	1
21918000	23392000	23259000	23650000	25689000	25181000	25649000	26892000	20152000	17160000	18428000	19151000	14457000	14196000	NaN	14386000	S	2			3643;3644	0.955699	8.49354e-95	196.43	177.4	196.43	-0.50889	375010000	436	AT4G31880.1;AT4G31880.2	436;435	AT4G31880.1;AT4G31880.2	AT4G31880.1	ILPSKTSGDETANVSSPSMAEELPEQSVPKK	TSGDETANVS(0.008)S(0.956)PS(0.036)MAEELPEQSVPK	7218	AT4G31880.1 | transcriptional regulator | Chr4:15419435-15423939 REVERSE LENGTH=873 | 201606;AT4G31880.2 | transcriptional regulator | Chr4:15419435-15423939 REVERSE LENGTH=872 | 201606	X;X;X;X;X;X;X;X;X;X;X;X;X;X;X;Phospho (STY);X;X;Oxidation (M);X;X;X;X;X;X;X;X;X;X;X;X	XXXXXPPPPPPPPPPPPPPPPPPPPPPPPPX	T(-54)S(-54)GDET(-45)ANVS(-21)S(14)PS(-14)MAEELPEQS(-62)VPK	11	1
41878000	29036000	NaN	37126000	50740000	55755000	53851000	59910000	40371000	41449000	34803000	47850000	24677000	22882000	22534000	20595000	S	3			3643;3644	0.947699	9.05088e-86	171.81	163.5	151.36	-0.023168	583460000	666	AT4G31880.1;AT4G31880.2	666;665	AT4G31880.1;AT4G31880.2	AT4G31880.1	YLKNQKWSPLDESELSQDEEAADQTGQEEDA	WS(0.004)PLDES(0.049)ELS(0.948)QDEEAADQTGQEEDASTVPLTK	7220	AT4G31880.1 | transcriptional regulator | Chr4:15419435-15423939 REVERSE LENGTH=873 | 201606;AT4G31880.2 | transcriptional regulator | Chr4:15419435-15423939 REVERSE LENGTH=872 | 201606	X;X;X;X;X;X;X;X;X;X;X;X;X;X;X;Phospho (STY);X;X;X;X;X;X;X;X;X;X;X;X;X;X;X	XXXXXXPPPPPPPPPPPPPPPPPPPPPPPPP	WS(-24)PLDES(-13)ELS(13)QDEEAADQT(-53)GQEEDAS(-72)T(-73)VPLT(-82)K	10	1
22008000	23318000	24733000	32615000	34820000	33251000	38802000	34220000	33152000	39508000	26029000	23185000	17382000	20225000	23511000	21771000	S	4			3643;3644	1	1.15609e-75	159.11	148.39	159.11	0.92576	448530000	271	AT4G31880.1;AT4G31880.2	271;271	AT4G31880.1;AT4G31880.2	AT4G31880.1	SALQQDQVVANEKEDSQGHIKRETEVEAAEI;SALQQDQVVANEKEDSQGHIKRETEVEKAAE	YSNIVASICEGTFSALQQDQVVANEKEDS(1)QGHIK	7221	AT4G31880.1 | transcriptional regulator | Chr4:15419435-15423939 REVERSE LENGTH=873 | 201606;AT4G31880.2 | transcriptional regulator | Chr4:15419435-15423939 REVERSE LENGTH=872 | 201606	X;X;X;X;X;X;X;X;X;X;X;X;X;X;X;Phospho (STY);X;X;X;X;X;X;X;X;X;X;X;X;X;X;X	PPPPPPPPPPPPPPPPPPPPPPXXXXXXXXX	Y(-80)S(-80)NIVAS(-76)ICEGT(-70)FS(-66)ALQQDQVVANEKEDS(66)QGHIK	29	1
14023000	13673000	15591000	15437000	18051000	20463000	16105000	22855000	18355000	17156000	15969000	14311000	16476000	15527000	14293000	15220000	S	2			3647	1	1.31126e-159	289.81	254.76	257.37	-0.2977	286450000	87	AT4G32140.1	87	AT4G32140.1	AT4G32140.1	NKIPALTDDSSVELGSPLRHKIIEMGLQGTI	IPALTDDSSVELGS(1)PLR	7226	AT4G32140.1 | EamA-like transporter family | Chr4:15523037-15525195 REVERSE LENGTH=394 | 201606	X;X;X;X;X;X;X;X;X;X;X;X;X;X;X;Phospho (STY);X;X;X;X;X;X;X;X;X;X;X;X;X;X;X	XXPPPPPPPPPPPPPPPPPXXXXXXXXXXXX	IPALT(-120)DDS(-88)S(-76)VELGS(76)PLR	14	1
6197300	11830000	24955000	11976000	18265000	42755000	23618000	16800000	8500700	22220000	10884000	9751500	18310000	13325000	14362000	13815000	S	5			3647	0.97428	3.95663e-28	131.04	114.33	131.04	0.45562	386660000	107	AT4G32140.1	107	AT4G32140.1	AT4G32140.1	KIIEMGLQGTITKKDSEEHLSSHEEEDERPL	KDS(0.974)EEHLS(0.013)S(0.013)HEEEDERPLIGK	7227	AT4G32140.1 | EamA-like transporter family | Chr4:15523037-15525195 REVERSE LENGTH=394 | 201606	X;X;X;X;X;X;X;X;X;X;X;X;X;X;X;Phospho (STY);X;X;X;X;Phospho (STY);X;X;X;X;X;X;X;X;X;X	XXXXXXXXXXXXXPPPPPPPPPPPPPPPPPP	KDS(19)EEHLS(-19)S(-19)HEEEDERPLIGK	3	1;2
6197300	4804900	15729000	11976000	8331000	30564000	23618000	NaN	NaN	11545000	NaN	9751500	8875200	8064300	7285600	5246000	S	4			3647	0.725837	1.48632e-05	64.502	59.547	64.502	0.17551	151990000	112	AT4G32140.1	112	AT4G32140.1	AT4G32140.1	GLQGTITKKDSEEHLSSHEEEDERPLIGKVR	KDS(0.931)EEHLS(0.726)S(0.343)HEEEDERPLIGK	7228	AT4G32140.1 | EamA-like transporter family | Chr4:15523037-15525195 REVERSE LENGTH=394 | 201606	X;X;X;X;X;X;X;X;X;X;Phospho (STY);X;X;X;X;Phospho (STY);Phospho (STY);X;X;X;X;X;X;X;X;X;X;X;X;X;X	XXXXXXXXPPPPPPPPPPPPPPPPPPPPPXX	KDS(9.8)EEHLS(3.8)S(-3.8)HEEEDERPLIGK	8	2
6197300	4804900	15729000	11976000	NaN	NaN	23618000	NaN	NaN	11545000	NaN	9751500	NaN	NaN	7285600	NaN	S	4			3647	0.671814	0.00603675	43.241	26.303	28.93	0.17403	90906000	113	AT4G32140.1	113	AT4G32140.1	AT4G32140.1	LQGTITKKDSEEHLSSHEEEDERPLIGKVRE	KDS(0.652)EEHLS(0.676)S(0.672)HEEEDERPLIGK	7229	AT4G32140.1 | EamA-like transporter family | Chr4:15523037-15525195 REVERSE LENGTH=394 | 201606	X;X;X;X;X;X;X;X;X;X;X;X;X;X;Phospho (STY);Phospho (STY);X;X;X;X;X;X;X;X;X;X;X;X;X;X;X	XXXXXXXPPPPPPPPPPPPPPPPPPPPPXXX	KDS(-0.25)EEHLS(0.31)S(0.25)HEEEDERPLIGK	9	2
4019800	4055100	4095000	3654800	3858900	4400000	3299800	3817100	3623800	4567100	3888100	3240400	5766300	3896800	4130000	1724700	S	3			3649	1	2.71057e-06	83.27	71.83	83.27	-0.42028	76976000	286	AT4G32180.3;AT4G32180.2;AT4G32180.1	286;286;286	AT4G32180.3	AT4G32180.3	GGTYWGLGRLLTKCKSFDELLELSQKGDNSA	CKS(1)FDELLELSQK	7230	AT4G32180.3 | pantothenate kinase 2 | Chr4:15538340-15543715 REVERSE LENGTH=783 | 201606;AT4G32180.2 | pantothenate kinase 2 | Chr4:15538340-15543715 REVERSE LENGTH=783 | 201606;AT4G32180.1 | pantothenate kinase 2 | Chr4:15537724-15543715 REVERSE LENGTH=90	X;X;X;X;X;X;X;X;X;X;X;X;X;X;X;Phospho (STY);X;X;X;X;X;X;X;X;X;X;X;X;X;X;X	XXXXXXXXXXXXXPPPPPPPPPPPPPXXXXX	CKS(79)FDELLELS(-79)QK	3	1
122870000	NaN	NaN	NaN	175810000	191620000	NaN	NaN	NaN	NaN	NaN	NaN	NaN	NaN	NaN	NaN	S	2			3649	0.566056	0.000355218	106.32	64.924	72.705	-0.077077	490310000	44	AT4G32180.3;AT4G32180.2;AT4G32180.1	44;44;44	AT4G32180.3	AT4G32180.3	DKNMAPSTSGTPIHRSGSRPQLDLSKAEIQG	S(0.566)GS(0.432)RPQLDLS(0.001)K	7231	AT4G32180.3 | pantothenate kinase 2 | Chr4:15538340-15543715 REVERSE LENGTH=783 | 201606;AT4G32180.2 | pantothenate kinase 2 | Chr4:15538340-15543715 REVERSE LENGTH=783 | 201606;AT4G32180.1 | pantothenate kinase 2 | Chr4:15537724-15543715 REVERSE LENGTH=90	X;X;X;X;X;X;X;X;X;X;X;X;X;X;X;Phospho (STY);X;X;X;X;X;X;X;X;X;X;X;X;X;X;X	XXXXXXXXXXXXXXXPPPPPPPPPPPXXXXX	S(1.2)GS(-1.2)RPQLDLS(-26)K	1	1
30783000	27997000	40785000	53422000	72882000	79799000	75809000	91689000	72602000	52827000	64291000	62267000	45729000	63847000	44023000	43760000	S	3			3649	0.991918	0.00011167	106.32	64.924	90.759	0.58205	1400800000	46	AT4G32180.3;AT4G32180.2;AT4G32180.1	46;46;46	AT4G32180.3	AT4G32180.3	NMAPSTSGTPIHRSGSRPQLDLSKAEIQGNL	S(0.006)GS(0.992)RPQLDLS(0.002)K	7232	AT4G32180.3 | pantothenate kinase 2 | Chr4:15538340-15543715 REVERSE LENGTH=783 | 201606;AT4G32180.2 | pantothenate kinase 2 | Chr4:15538340-15543715 REVERSE LENGTH=783 | 201606;AT4G32180.1 | pantothenate kinase 2 | Chr4:15537724-15543715 REVERSE LENGTH=90	X;X;X;X;X;X;X;X;X;X;X;X;X;X;X;Phospho (STY);X;X;X;X;X;X;X;X;X;X;X;X;X;X;X	XXXXXXXXXXXXXPPPPPPPPPPPXXXXXXX	S(-22)GS(22)RPQLDLS(-27)K	3	1
1177100	2401300	2108900	1688500	1711600	1760800	2062300	2739200	NaN	NaN	2013500	1159300	1584800	2328100	NaN	2214300	S	2			3652	0.735	0.000829674	68.809	54.119	68.809	-0.22142	24950000	27	AT4G32270.1	27	AT4G32270.1	AT4G32270.1	SLSPLRLIDGLPRRRSFNYNQMPEEPIKLTV	S(0.735)FNY(0.265)NQMPEEPIK	7235	AT4G32270.1 | Ubiquitin-like superfamily protein | Chr4:15575015-15576360 REVERSE LENGTH=239 | 201606	X;X;Phospho (STY);X;X;X;X;X;X;X;X;X;X;X;X;Phospho (STY);X;X;X;X;X;Oxidation (M);X;X;X;X;X;X;X;X;X	XXXXXXXXXXXXXXXPPPPPPPPPPPPPXXX	S(4.4)FNY(-4.4)NQMPEEPIK	1	1
1082400	1336200	1425000	1507200	1644200	1693700	1689000	2145300	1690900	1981800	1606500	1931400	1085800	1414300	1239800	1215500	S	2			3652	0.99002	0.00153629	107.85	48.421	90.614	0.70991	24689000	14	AT4G32270.1	14	AT4G32270.1	AT4G32270.1	__MDVPPRRSLAASLSPLRLIDGLPRRRSFN	SLAAS(0.01)LS(0.99)PLR	7236	AT4G32270.1 | Ubiquitin-like superfamily protein | Chr4:15575015-15576360 REVERSE LENGTH=239 | 201606	X;X;X;X;X;X;X;X;X;X;X;X;X;X;X;Phospho (STY);X;X;X;X;X;X;X;X;X;X;X;X;Phospho (STY);X;X	XXXXXXXXXPPPPPPPPPPXXXXXXXXXXXX	S(-47)LAAS(-20)LS(20)PLR	7	1
6625400	5326300	6445000	5183800	7722900	6140800	9647000	9427700	9932700	NaN	6202700	8489400	5931000	NaN	NaN	9707000	S	3			3653	1	0.000181484	83.617	70.609	55.401	0.57305	184850000	185	AT4G32285.2;AT4G32285.1	185;185	AT4G32285.2	AT4G32285.2	SNGDDGYNRSRDDFRSPPPRTYDYETGNGFG	DDFRS(1)PPPR	7237	AT4G32285.2 | ENTH/ANTH/VHS superfamily protein | Chr4:15586003-15587910 FORWARD LENGTH=635 | 201606;AT4G32285.1 | ENTH/ANTH/VHS superfamily protein | Chr4:15586003-15587910 FORWARD LENGTH=635 | 201606	X;X;X;X;X;X;X;X;X;X;X;X;X;X;X;Phospho (STY);X;X;X;X;X;X;X;X;X;X;X;X;X;X;X	XXXXXXXXXPPPPPPPPPPPXXXXXXXXXXX	DDFRS(23)PPPR	5	1
NaN	2780100	NaN	3347200	4332100	3468100	4651000	4219500	2601500	NaN	2587300	3172500	NaN	2830800	2113600	2435000	S	3			3653	0.587006	5.42812e-05	54.683	49.524	54.683	0.49492	38539000	426	AT4G32285.2;AT4G32285.1	426;426	AT4G32285.2	AT4G32285.2	PQVTDDLVNLREDDVSGDDQGNKFALALFAG	PQQPQVT(0.413)DDLVNLREDDVS(0.587)GDDQGNK	7238	AT4G32285.2 | ENTH/ANTH/VHS superfamily protein | Chr4:15586003-15587910 FORWARD LENGTH=635 | 201606;AT4G32285.1 | ENTH/ANTH/VHS superfamily protein | Chr4:15586003-15587910 FORWARD LENGTH=635 | 201606	X;X;X;X;X;X;X;X;X;X;X;X;X;X;X;Phospho (STY);X;X;X;X;X;X;X;X;X;X;X;X;X;X;X	PPPPPPPPPPPPPPPPPPPPPPPXXXXXXXX	PQQPQVT(-1.5)DDLVNLREDDVS(1.5)GDDQGNK	19	1
54581000	70106000	74296000	74966000	102720000	103140000	110600000	98206000	93407000	73662000	69361000	76610000	62288000	61773000	60902000	65693000	S	2			3653	1	2.182e-34	200.93	164.51	145.31	-0.14417	2401200000	207	AT4G32285.2;AT4G32285.1	207;207	AT4G32285.2	AT4G32285.2	DYETGNGFGMPKRSRSFGDVNEIGAREEKKS	S(1)FGDVNEIGAR	7239	AT4G32285.2 | ENTH/ANTH/VHS superfamily protein | Chr4:15586003-15587910 FORWARD LENGTH=635 | 201606;AT4G32285.1 | ENTH/ANTH/VHS superfamily protein | Chr4:15586003-15587910 FORWARD LENGTH=635 | 201606	X;X;X;X;X;X;X;X;X;X;X;X;X;X;X;Phospho (STY);X;X;X;X;X;X;X;X;X;X;X;X;X;X;X	XXXXXXXXXXXXXPPPPPPPPPPPPPXXXXX	S(83)FGDVNEIGAR	1	1
NaN	NaN	NaN	NaN	NaN	NaN	NaN	NaN	NaN	NaN	NaN	NaN	41778000	NaN	NaN	NaN	S	3			3653	0.626289	1.21638e-05	83.404	60.397	83.404	-0.19072	41778000	205	AT4G32285.2;AT4G32285.1	205;205	AT4G32285.2	AT4G32285.2	TYDYETGNGFGMPKRSRSFGDVNEIGAREEK	S(0.626)RS(0.374)FGDVNEIGAR	7240	AT4G32285.2 | ENTH/ANTH/VHS superfamily protein | Chr4:15586003-15587910 FORWARD LENGTH=635 | 201606;AT4G32285.1 | ENTH/ANTH/VHS superfamily protein | Chr4:15586003-15587910 FORWARD LENGTH=635 | 201606	X;X;X;X;X;X;X;X;X;X;X;X;X;X;X;Phospho (STY);X;Phospho (STY);X;X;X;X;X;X;X;X;X;X;X;X;X	XXXXXXXXXXXXXXXPPPPPPPPPPPPPXXX	S(2.2)RS(-2.2)FGDVNEIGAR	1	1
1632400	855580	848090	844480	1833700	1327000	1672900	1424700	1636700	1610700	1669600	1672800	1434500	1265900	1764000	1409500	S	2			3654	0.850237	0.0355241	80.165	18.203	74.464	-0.38946	22902000	786	AT4G32300.1	786	AT4G32300.1	AT4G32300.1	VQPPSSSTMGSRLYSSFFKSISEDGGATTSS	LY(0.001)S(0.149)S(0.85)FFK	7241	AT4G32300.1 | S-domain-2 5 | Chr4:15599970-15602435 FORWARD LENGTH=821 | 201606	X;X;X;X;X;X;X;X;X;X;X;X;X;X;X;Phospho (STY);X;X;X;X;X;X;X;X;X;X;X;X;X;X;X	XXXXXXXXXXXXPPPPPPPXXXXXXXXXXXX	LY(-29)S(-7.6)S(7.6)FFK	4	1
1185700	1602700	1106800	960020	3130800	2158000	2508400	2172400	2998500	2109200	3121200	2905500	1381800	1859500	2696700	2436100	S	3			3656	0.997693	6.78329e-16	138.02	92.763	86.367	-0.94355	191250000	207	AT4G32330.2;AT4G32330.4;AT4G32330.3;AT4G32330.1	207;208;208;208	AT4G32330.2	AT4G32330.2	DGKPRKVGALPNYGFSFKCDQRAEKRKEFYV	KVGALPNY(0.002)GFS(0.998)FK	7245	AT4G32330.2 | TPX2 (targeting protein for Xklp2) protein family | Chr4:15609801-15611867 FORWARD LENGTH=436 | 201606;AT4G32330.4 | TPX2 (targeting protein for Xklp2) protein family | Chr4:15609801-15611867 FORWARD LENGTH=437 | 201606;AT4G32330.3 | TPX2 (ta	X;X;X;X;X;X;X;X;X;X;X;X;X;X;X;Phospho (STY);X;X;X;X;X;X;X;X;X;X;X;X;X;X;X	XXXXXPPPPPPPPPPPPPXXXXXXXXXXXXX	KVGALPNY(-26)GFS(26)FK	11	1
387780	370000	269370	457120	635900	746920	781250	670190	661550	739270	733180	512850	594020	471000	351750	441940	S	3			3656	1	0.0530117	35.006	12.775	35.006	-1.9216	8824100	314	AT4G32330.2;AT4G32330.4;AT4G32330.3;AT4G32330.1	314;315;315;315	AT4G32330.2	AT4G32330.2	GADSEETQTPRLGRLSLDERASKDNPTAKGI	LGRLS(1)LDER	7246	AT4G32330.2 | TPX2 (targeting protein for Xklp2) protein family | Chr4:15609801-15611867 FORWARD LENGTH=436 | 201606;AT4G32330.4 | TPX2 (targeting protein for Xklp2) protein family | Chr4:15609801-15611867 FORWARD LENGTH=437 | 201606;AT4G32330.3 | TPX2 (ta	X;X;X;X;X;X;X;X;X;X;X;X;X;X;X;Phospho (STY);X;X;X;X;X;X;X;X;X;X;X;X;X;X;X	XXXXXXXXXXXPPPPPPPPPXXXXXXXXXXX	LGRLS(15)LDER	5	1
2320200	2887000	2654500	2368600	2693600	3142600	2914300	3759100	2973800	2003900	2392900	2706700	1855100	2721500	2543600	2024300	S	2			3657	0.987256	0.000287086	115.29	63.559	102.4	-0.1155	41962000	7	AT4G32340.1	7	AT4G32340.1	AT4G32340.1	_________MIMRSASSLDLNLRAAQKPSVP	S(0.001)AS(0.987)S(0.012)LDLNLR	7247	AT4G32340.1 | Tetratricopeptide repeat (TPR)-like superfamily protein | Chr4:15612741-15614219 REVERSE LENGTH=238 | 201606	X;X;X;X;X;X;X;X;X;X;X;X;X;X;X;Phospho (STY);X;X;X;X;X;X;X;X;X;X;X;X;X;X;X	XXXXXXXXXXXXXPPPPPPPPPPXXXXXXXX	S(-32)AS(19)S(-19)LDLNLR	3	1
NaN	NaN	NaN	NaN	2931900	3565200	4440200	2946100	3094600	1982200	NaN	2489000	2329700	2449600	2394700	NaN	S	2			3658	1	0.00112347	98.048	74.018	66.19	0.012197	28623000	612	AT4G32350.2;AT4G32350.3;AT4G32350.1	612;700;700	AT4G32350.2	AT4G32350.2	LAGPSEPAKTFARAASFQPERSSEAKHVHPK	AAS(1)FQPER	7248	AT4G32350.2 | Regulator of Vps4 activity in the MVB pathway protein | Chr4:15618088-15620642 FORWARD LENGTH=644 | 201606;AT4G32350.3 | Regulator of Vps4 activity in the MVB pathway protein | Chr4:15617634-15620642 FORWARD LENGTH=732 | 201606;AT4G32350.1 |	X;X;X;X;X;X;X;X;X;X;X;X;X;X;X;Phospho (STY);X;X;X;X;X;X;X;X;X;X;X;X;X;X;X	XXXXXXXXXXXXXPPPPPPPPXXXXXXXXXX	AAS(40)FQPER	3	1
3041400	3094400	2449900	2801200	4898900	5560500	5524600	4528400	4082300	3519200	4575200	4423400	3679300	3441600	4961200	3925300	S	2			3658	0.999969	1.68515e-11	106.52	85.654	99.566	0.39557	75904000	591	AT4G32350.2;AT4G32350.3;AT4G32350.1	591;679;679	AT4G32350.2	AT4G32350.2	ESDEEMMIHQPARSRSLPAEQLAGPSEPAKT	S(1)LPAEQLAGPSEPAK	7249	AT4G32350.2 | Regulator of Vps4 activity in the MVB pathway protein | Chr4:15618088-15620642 FORWARD LENGTH=644 | 201606;AT4G32350.3 | Regulator of Vps4 activity in the MVB pathway protein | Chr4:15617634-15620642 FORWARD LENGTH=732 | 201606;AT4G32350.1 |	X;X;X;X;X;X;X;X;X;X;X;X;X;X;X;Phospho (STY);X;X;X;X;X;X;X;X;X;X;X;X;X;X;X	XXXXXXXXXXXXXPPPPPPPPPPPPPPPPPX	S(45)LPAEQLAGPS(-45)EPAK	1	1
NaN	NaN	NaN	NaN	NaN	NaN	6109000	NaN	NaN	NaN	NaN	NaN	NaN	NaN	NaN	NaN	S	3			3658	0.499934	1.03883e-05	80.98	62.384	80.98	0.3097	6109000	589	AT4G32350.2;AT4G32350.3;AT4G32350.1	589;677;677	AT4G32350.2	AT4G32350.2	KGESDEEMMIHQPARSRSLPAEQLAGPSEPA	S(0.5)RS(0.5)LPAEQLAGPSEPAK	7250	AT4G32350.2 | Regulator of Vps4 activity in the MVB pathway protein | Chr4:15618088-15620642 FORWARD LENGTH=644 | 201606;AT4G32350.3 | Regulator of Vps4 activity in the MVB pathway protein | Chr4:15617634-15620642 FORWARD LENGTH=732 | 201606;AT4G32350.1 |	X;X;X;X;X;X;X;X;X;X;X;X;X;X;X;Phospho (STY);X;Phospho (STY);X;X;X;X;X;X;X;X;X;X;X;X;X	XXXXXXXXXXXXXXXPPPPPPPPPPPPPPPP	S(0)RS(0)LPAEQLAGPS(-36)EPAK	1	1
NaN	NaN	6118800	NaN	NaN	9816000	9606200	NaN	NaN	NaN	NaN	6876800	5284700	4904000	NaN	NaN	S	4			3659	0.727746	2.39299e-09	86.946	74.283	86.946	0.30489	42607000	152	AT4G32410.1	152	AT4G32410.1	AT4G32410.1	HESQPIPLLTHGHTVSGEIRTPDTQSVRTTS	HESQPIPLLT(0.031)HGHT(0.241)VS(0.728)GEIR	7251	AT4G32410.1 | cellulose synthase 1 | Chr4:15641009-15646388 REVERSE LENGTH=1081 | 201606	X;X;X;X;X;X;X;X;X;X;X;X;X;X;X;Phospho (STY);X;X;X;X;X;X;X;X;X;X;X;X;X;X;Phospho (STY)	PPPPPPPPPPPPPPPPPPPPXXXXXXXXXXX	HES(-36)QPIPLLT(-14)HGHT(-4.8)VS(4.8)GEIR	16	1
1579200	1480200	1359400	1593500	NaN	1987400	2033000	1218400	NaN	NaN	1063000	1115400	NaN	NaN	NaN	NaN	S	4			3659	0.948272	0.000177996	60.918	49.639	57.148	-1.3295	13429000	24	AT4G32410.1	24	AT4G32410.1	AT4G32410.1	AGSYRRNELVRIRHESDGGTKPLKNMNGQIC	IRHES(0.948)DGGT(0.052)KPLK	7252	AT4G32410.1 | cellulose synthase 1 | Chr4:15641009-15646388 REVERSE LENGTH=1081 | 201606	X;X;X;X;X;X;X;X;X;X;X;X;X;X;X;Phospho (STY);X;X;X;X;X;X;X;X;X;X;X;X;X;X;X	XXXXXXXXXXXPPPPPPPPPPPPPXXXXXXX	IRHES(13)DGGT(-13)KPLK	5	1
NaN	NaN	3903100	NaN	5464600	6151600	5841200	5124700	5560200	NaN	4210900	4466400	3630200	3479000	3686800	NaN	S	2			3659	0.966809	1.02559e-12	130.1	105.76	130.1	0.075554	51519000	180	AT4G32410.1	180	AT4G32410.1	AT4G32410.1	TTSGPLGPSDRNAISSPYIDPRQPVPVRIVD	NAIS(0.019)S(0.967)PY(0.014)IDPR	7254	AT4G32410.1 | cellulose synthase 1 | Chr4:15641009-15646388 REVERSE LENGTH=1081 | 201606	X;X;Phospho (STY);X;X;X;X;X;X;X;X;X;X;X;X;Phospho (STY);X;X;X;X;X;X;X;X;X;X;X;X;X;X;X	XXXXXXXXXXXPPPPPPPPPPPXXXXXXXXX	NAIS(-17)S(17)PY(-18)IDPR	5	1
NaN	NaN	NaN	35618000	46147000	48730000	NaN	NaN	NaN	NaN	NaN	NaN	28488000	NaN	27305000	NaN	S	3			3659	0.534609	3.26434e-17	101.85	95.204	84.962	0.72034	186290000	686	AT4G32410.1	686	AT4G32410.1	AT4G32410.1	SSKKYNYEKRRGINRSDSNAPLFNMEDIDEG	S(0.535)DS(0.465)NAPLFNMEDIDEGFEGYDDER	7255	AT4G32410.1 | cellulose synthase 1 | Chr4:15641009-15646388 REVERSE LENGTH=1081 | 201606	X;X;X;X;X;X;X;X;X;X;X;X;X;X;X;Phospho (STY);X;X;X;X;X;X;X;X;X;X;X;X;X;X;X	XXXXXXXXXXXXXXXPPPPPPPPPPPPPPPP	S(0.6)DS(-0.6)NAPLFNMEDIDEGFEGY(-41)DDER	1	1
13415000	18150000	18990000	16596000	18385000	23396000	20014000	23339000	14344000	18104000	14192000	14178000	9063000	11720000	12471000	12423000	S	2			3659	0.901625	1.02795e-265	315.39	290.83	315.39	0.55912	1244300000	688	AT4G32410.1	688	AT4G32410.1	AT4G32410.1	KKYNYEKRRGINRSDSNAPLFNMEDIDEGFE	S(0.098)DS(0.902)NAPLFNMEDIDEGFEGYDDER	7256	AT4G32410.1 | cellulose synthase 1 | Chr4:15641009-15646388 REVERSE LENGTH=1081 | 201606	X;X;X;X;X;X;X;X;X;X;X;X;X;X;X;Phospho (STY);X;X;X;X;X;X;Oxidation (M);X;X;X;X;X;X;X;X	XXXXXXXXXXXXXPPPPPPPPPPPPPPPPPP	S(-9.6)DS(9.6)NAPLFNMEDIDEGFEGY(-240)DDER	3	1
7742300	1646600	8394600	9196100	9506600	11979000	12828000	NaN	NaN	11082000	NaN	NaN	NaN	NaN	NaN	NaN	S	2			3659	0.977473	0.0001105	89.43	64.577	89.43	0.23367	72376000	167	AT4G32410.1	167	AT4G32410.1	AT4G32410.1	SGEIRTPDTQSVRTTSGPLGPSDRNAISSPY	T(0.004)T(0.018)S(0.977)GPLGPSDR	7257	AT4G32410.1 | cellulose synthase 1 | Chr4:15641009-15646388 REVERSE LENGTH=1081 | 201606	Phospho (STY);X;X;X;X;X;X;X;X;X;X;X;X;X;X;Phospho (STY);X;X;X;X;X;X;X;X;X;X;X;Phospho (STY);Phospho (STY);X;X	XXXXXXXXXXXXXPPPPPPPPPPPXXXXXXX	T(-23)T(-17)S(17)GPLGPS(-34)DR	3	1
NaN	1028100	885900	1057800	860600	1167600	1063200	NaN	1227300	573740	687320	622200	NaN	NaN	1090800	NaN	S	3			3660	0.5	0.030359	28.58	16.788	20.048	-0.10309	10265000	265	AT4G32420.2;AT4G32420.4;AT4G32420.6;AT4G32420.5;AT4G32420.3;AT4G32420.1	265;358;375;375;375;375	AT4G32420.2	AT4G32420.2	EQISDRQPDIVDDHPSKSRSRSLSPKRTVSK	QPDIVDDHPS(0.5)KS(0.5)R	7258	AT4G32420.2 | Cyclophilin-like peptidyl-prolyl cis-trans isomerase family protein | Chr4:15647550-15650678 REVERSE LENGTH=727 | 201606;AT4G32420.4 | Cyclophilin-like peptidyl-prolyl cis-trans isomerase family protein | Chr4:15647550-15652103 REVERSE LENGTH	X;X;X;X;X;X;X;X;X;X;X;X;X;X;X;Phospho (STY);X;X;X;X;X;X;X;X;X;X;X;X;X;X;X	XXXXXXPPPPPPPPPPPPPXXXXXXXXXXXX	QPDIVDDHPS(0)KS(0)R	10	1
NaN	1028100	885900	1057800	860600	1167600	1063200	NaN	1227300	573740	687320	622200	NaN	NaN	1090800	NaN	S	3			3660	0.564488	0.030359	31.42	18.653	31.42	-0.10932	10265000	267	AT4G32420.2;AT4G32420.4;AT4G32420.6;AT4G32420.5;AT4G32420.3;AT4G32420.1	267;360;377;377;377;377	AT4G32420.2	AT4G32420.2	ISDRQPDIVDDHPSKSRSRSLSPKRTVSKST	QPDIVDDHPS(0.436)KS(0.564)R	7259	AT4G32420.2 | Cyclophilin-like peptidyl-prolyl cis-trans isomerase family protein | Chr4:15647550-15650678 REVERSE LENGTH=727 | 201606;AT4G32420.4 | Cyclophilin-like peptidyl-prolyl cis-trans isomerase family protein | Chr4:15647550-15652103 REVERSE LENGTH	X;X;X;X;X;X;X;X;X;X;X;X;X;X;X;Phospho (STY);X;X;X;X;X;X;X;X;X;X;X;X;X;X;X	XXXXPPPPPPPPPPPPPXXXXXXXXXXXXXX	QPDIVDDHPS(-1.1)KS(1.1)R	12	1
NaN	16120000	NaN	NaN	NaN	18143000	NaN	19486000	NaN	NaN	NaN	NaN	NaN	NaN	7951200	6964000	S	3			3660	1	0.0115876	44.511	31.107	41.825	0.080512	68664000	533	AT4G32420.2;AT4G32420.4;AT4G32420.6;AT4G32420.5;AT4G32420.3;AT4G32420.1	533;626;643;643;643;643	AT4G32420.2	AT4G32420.2	RRSISRSPVRGRRRISRSPVPARRRSVRPRS	RIS(1)RS(1)PVPAR	7260	AT4G32420.2 | Cyclophilin-like peptidyl-prolyl cis-trans isomerase family protein | Chr4:15647550-15650678 REVERSE LENGTH=727 | 201606;AT4G32420.4 | Cyclophilin-like peptidyl-prolyl cis-trans isomerase family protein | Chr4:15647550-15652103 REVERSE LENGTH	X;X;X;X;X;X;X;X;X;X;X;X;X;X;X;Phospho (STY);X;Phospho (STY);X;X;X;X;X;X;X;X;X;X;X;X;X	XXXXXXXXXXXXXPPPPPPPPPPXXXXXXXX	RIS(29)RS(29)PVPAR	3	2
NaN	16120000	NaN	NaN	NaN	18143000	NaN	19486000	NaN	NaN	NaN	NaN	NaN	NaN	7951200	6964000	S	3			3660	1	0.0115876	44.511	31.107	41.825	0.080512	68664000	535	AT4G32420.2;AT4G32420.4;AT4G32420.6;AT4G32420.5;AT4G32420.3;AT4G32420.1	535;628;645;645;645;645	AT4G32420.2	AT4G32420.2	SISRSPVRGRRRISRSPVPARRRSVRPRSPP	RIS(1)RS(1)PVPAR	7261	AT4G32420.2 | Cyclophilin-like peptidyl-prolyl cis-trans isomerase family protein | Chr4:15647550-15650678 REVERSE LENGTH=727 | 201606;AT4G32420.4 | Cyclophilin-like peptidyl-prolyl cis-trans isomerase family protein | Chr4:15647550-15652103 REVERSE LENGTH	X;X;X;X;X;X;X;X;X;X;X;X;X;Phospho (STY);X;Phospho (STY);X;X;X;X;X;X;X;X;X;X;X;X;X;X;X	XXXXXXXXXXXPPPPPPPPPPXXXXXXXXXX	RIS(29)RS(29)PVPAR	5	2
1800700	2039900	2278000	2266600	2099500	2274200	2150600	3652900	NaN	NaN	NaN	NaN	NaN	NaN	NaN	NaN	S	3			3660	1	0.0303046	69.276	35.918	33.192	-1.0112	18562000	377	AT4G32420.2;AT4G32420.4;AT4G32420.6;AT4G32420.5;AT4G32420.3;AT4G32420.1	377;470;487;487;487;487	AT4G32420.2	AT4G32420.2	LSRSPLRSPKRVISRSPVRGRIARSPSRSPV	RVIS(1)RS(1)PVR	7262	AT4G32420.2 | Cyclophilin-like peptidyl-prolyl cis-trans isomerase family protein | Chr4:15647550-15650678 REVERSE LENGTH=727 | 201606;AT4G32420.4 | Cyclophilin-like peptidyl-prolyl cis-trans isomerase family protein | Chr4:15647550-15652103 REVERSE LENGTH	X;X;X;X;X;X;X;X;X;X;X;X;X;Phospho (STY);X;Phospho (STY);X;X;X;X;X;X;X;X;X;X;X;X;X;X;X	XXXXXXXXXXPPPPPPPPPXXXXXXXXXXXX	RVIS(25)RS(25)PVR	6	1;2
1731400	2162000	2173200	2608800	3084800	4520400	3856600	3992700	3915700	3111600	3269100	2983600	2020100	2340000	2321500	2628600	S	3			3667	1	0.0152015	58.32	20.02	53.001	0.67939	115760000	47	AT4G32660.2;AT4G32660.3;AT4G32660.1	47;39;47	AT4G32660.2	AT4G32660.2	KRAVIKGHGSDGRILSPPLRDDDRDGHYVFS	ILS(1)PPLRDDDR	7276	AT4G32660.2 | Protein kinase superfamily protein | Chr4:15756396-15758881 FORWARD LENGTH=356 | 201606;AT4G32660.3 | Protein kinase superfamily protein | Chr4:15756420-15759107 FORWARD LENGTH=392 | 201606;AT4G32660.1 | Protein kinase superfamily protein | C	X;X;X;X;X;X;X;X;X;X;X;X;X;X;X;Phospho (STY);X;X;X;X;X;X;X;X;X;X;X;X;X;X;X	XXXXXXXXXXXXXPPPPPPPPPPPPPPPPPP	ILS(12)PPLRDDDR	3	1
11250000	NaN	13499000	13556000	14144000	14267000	17001000	14578000	11932000	12536000	NaN	15427000	9571800	NaN	9771600	NaN	S	3			3669	0.843486	5.91123e-116	203.38	187.38	181.38	0.61945	157530000	282	AT4G32760.3;AT4G32760.1;AT4G32760.2	282;282;282	AT4G32760.3	AT4G32760.3	ASGLPGTSSQIEKPKSETGKSLVDVDGPLID	VLTNYEAIASGLPGT(0.002)S(0.002)S(0.002)QIEKPKS(0.843)ET(0.151)GK	7280	AT4G32760.3 | ENTH/VHS/GAT family protein | Chr4:15799376-15803116 FORWARD LENGTH=500 | 201606;AT4G32760.1 | ENTH/VHS/GAT family protein | Chr4:15799376-15803832 FORWARD LENGTH=675 | 201606;AT4G32760.2 | ENTH/VHS/GAT family protein | Chr4:15799376-15803832	X;X;X;X;X;X;X;X;X;X;X;X;X;X;X;Phospho (STY);X;X;X;X;X;X;X;X;X;X;X;X;X;X;X	PPPPPPPPPPPPPPPPPPPPXXXXXXXXXXX	VLT(-92)NY(-89)EAIAS(-52)GLPGT(-27)S(-27)S(-27)QIEKPKS(7.5)ET(-7.5)GK	24	1
NaN	NaN	NaN	NaN	NaN	NaN	2170500	NaN	NaN	NaN	NaN	1835900	1635600	1751900	NaN	NaN	S	2			3670	0.742087	0.000435357	75.316	43.308	75.316	-0.50242	7393900	669	AT4G32850.7;AT4G32850.3;AT4G32850.9;AT4G32850.10;AT4G32850.5;AT4G32850.1;AT4G32850.2;AT4G32850.6;AT4G32850.14;AT4G32850.17;AT4G32850.15;AT4G32850.16;AT4G32850.12;AT4G32850.4;AT4G32850.11;AT4G32850.13;AT4G32850.8	669;669;669;669;669;669;669;669;669;669;669;669;669;669;669;669;669	AT4G32850.7	AT4G32850.7	NLDRNLRSVSISGTDSPLLPSRSCGQNRDYE	SVS(0.001)IS(0.009)GT(0.159)DS(0.742)PLLPS(0.089)R	7282	AT4G32850.7 | nuclear poly(a) polymerase | Chr4:15850134-15853906 FORWARD LENGTH=716 | 201606;AT4G32850.3 | nuclear poly(a) polymerase | Chr4:15850134-15854351 FORWARD LENGTH=735 | 201606;AT4G32850.9 | nuclear poly(a) polymerase | Chr4:15850134-15854351 FO	X;X;X;X;X;X;X;X;X;X;X;X;X;X;X;Phospho (STY);X;X;X;X;X;X;X;X;X;X;X;X;X;X;X	XXXXXXXPPPPPPPPPPPPPPPXXXXXXXXX	S(-37)VS(-31)IS(-19)GT(-6.7)DS(6.7)PLLPS(-9.2)R	9	1
NaN	3409600	4192600	4817900	4188900	4040200	3423900	NaN	2939100	1424100	3734700	3250800	NaN	2869300	2944900	2375400	S	3			3675	0.903347	0.00709668	49.768	28.568	49.768	-0.28282	43611000	399	AT4G33050.3;AT4G33050.2;AT4G33050.5	399;437;471	AT4G33050.3	AT4G33050.3	EEEERKEVSEEVEIPSEKEERARPVFDPVKR	KEVS(0.097)EEVEIPS(0.903)EKEER	7284	AT4G33050.3 | calmodulin-binding family protein | Chr4:15944604-15946736 REVERSE LENGTH=488 | 201606;AT4G33050.2 | calmodulin-binding family protein | Chr4:15944604-15946736 REVERSE LENGTH=526 | 201606;AT4G33050.5 | calmodulin-binding family protein | Chr4	X;X;X;X;X;X;X;X;X;X;X;X;X;X;X;Phospho (STY);X;X;X;X;X;X;X;X;X;X;X;X;X;X;X	XXXXXPPPPPPPPPPPPPPPPXXXXXXXXXX	KEVS(-9.7)EEVEIPS(9.7)EKEER	11	1
33977000	34245000	35386000	44297000	35676000	40941000	45288000	42404000	37780000	38761000	34481000	46840000	29365000	27100000	29980000	23115000	S	2			3675	1	2.17841e-43	221.09	175.78	221.09	0.27905	579630000	45	AT4G33050.3;AT4G33050.2;AT4G33050.5;AT4G33050.6;AT4G33050.4;AT4G33050.1	45;45;117;45;45;45	AT4G33050.3	AT4G33050.3	NRHQNSPKSTMERSLSFNSWEVPKETKTDSD	SLS(1)FNSWEVPK	7285	AT4G33050.3 | calmodulin-binding family protein | Chr4:15944604-15946736 REVERSE LENGTH=488 | 201606;AT4G33050.2 | calmodulin-binding family protein | Chr4:15944604-15946736 REVERSE LENGTH=526 | 201606;AT4G33050.5 | calmodulin-binding family protein | Chr4	X;X;X;X;X;X;X;X;X;X;X;X;X;X;X;Phospho (STY);X;X;X;X;X;X;X;X;X;X;X;X;X;Phospho (STY);X	XXXXXXXXXXXXXPPPPPPPPPPPXXXXXXX	S(-68)LS(68)FNS(-69)WEVPK	3	1
1910600	1911300	NaN	1664400	NaN	1602100	NaN	NaN	NaN	NaN	NaN	2448600	NaN	NaN	NaN	NaN	S	2			3675	0.721439	0.00288944	53.252	40.968	53.252	0.98995	9536900	59	AT4G33050.3;AT4G33050.2;AT4G33050.5;AT4G33050.6;AT4G33050.4;AT4G33050.1	59;59;131;59;59;59	AT4G33050.3	AT4G33050.3	LSFNSWEVPKETKTDSDFEVLETKKSTPNTL	T(0.274)DS(0.721)DFEVLET(0.004)K	7286	AT4G33050.3 | calmodulin-binding family protein | Chr4:15944604-15946736 REVERSE LENGTH=488 | 201606;AT4G33050.2 | calmodulin-binding family protein | Chr4:15944604-15946736 REVERSE LENGTH=526 | 201606;AT4G33050.5 | calmodulin-binding family protein | Chr4	X;Phospho (STY);X;X;X;X;X;X;X;X;X;X;X;X;X;Phospho (STY);X;X;X;X;X;X;X;X;X;X;X;X;X;X;X	XXXXXXXXXXXXXPPPPPPPPPPPXXXXXXX	T(-4.2)DS(4.2)DFEVLET(-22)K	3	1
4341600	NaN	NaN	NaN	9717100	NaN	10564000	9529900	NaN	7781400	NaN	6043200	NaN	NaN	NaN	6570300	S	3			3676	0.959137	4.40149e-97	171.99	171.99	171.99	-0.20375	54547000	285	AT4G33060.1	285	AT4G33060.1	AT4G33060.1	AQKDKSFSVSDTVGNSDDDDDGEDETKFDAK	SFSVS(0.004)DT(0.022)VGNS(0.959)DDDDDGEDET(0.015)KFDAK	7290	AT4G33060.1 | Cyclophilin-like peptidyl-prolyl cis-trans isomerase family protein | Chr4:15948535-15951954 FORWARD LENGTH=504 | 201606	X;X;X;X;X;X;X;X;X;X;X;X;X;X;X;Phospho (STY);X;X;X;X;X;X;X;X;X;X;X;X;X;X;X	XXXXXPPPPPPPPPPPPPPPPPPPPPPPPPP	S(-42)FS(-36)VS(-24)DT(-16)VGNS(16)DDDDDGEDET(-18)KFDAK	11	1
NaN	NaN	NaN	NaN	NaN	NaN	NaN	NaN	NaN	NaN	545780	NaN	NaN	615960	844010	NaN	S	2			3677	1	0.0230957	36.847	24.8	36.847	0.60456	2005700	438	AT4G33080.2;AT4G33080.1	438;438	AT4G33080.2	AT4G33080.2	DELDTQNFMKFDEVNSPAPERTRSGLSRKML	FDEVNS(1)PAPER	7291	AT4G33080.2 | AGC (cAMP-dependent%2C cGMP-dependent and protein kinase C) kinase family protein | Chr4:15960146-15964296 FORWARD LENGTH=507 | 201606;AT4G33080.1 | AGC (cAMP-dependent%2C cGMP-dependent and protein kinase C) kinase family protein | Chr4:1596	X;X;X;X;X;X;X;X;X;X;X;X;X;X;X;Phospho (STY);X;X;X;X;X;X;X;X;X;X;X;X;X;X;X	XXXXXXXXXXPPPPPPPPPPPXXXXXXXXXX	FDEVNS(16)PAPER	6	1
NaN	NaN	NaN	NaN	2097700	NaN	2186900	NaN	NaN	NaN	1327500	NaN	NaN	NaN	NaN	NaN	S	2			3680	0.817571	4.54933e-05	74.428	56.29	74.428	0.84533	5612000	129	AT4G33210.1	129	AT4G33210.1	AT4G33210.1	KRAKVYSGLAECRSVSGVSSDAGNSVSSVER	S(0.147)VS(0.818)GVS(0.02)S(0.012)DAGNS(0.002)VS(0.001)S(0.001)VER	7293	AT4G33210.1 | F-box family protein | Chr4:16015971-16020697 REVERSE LENGTH=990 | 201606	X;X;X;X;X;X;X;X;X;X;X;X;X;X;X;Phospho (STY);X;X;X;X;X;X;X;X;X;X;X;X;X;X;X	XXXXXXXXXXXXXPPPPPPPPPPPPPPPPPP	S(-7.4)VS(7.4)GVS(-16)S(-18)DAGNS(-27)VS(-29)S(-31)VER	3	1
2050100	1710100	1764400	2154400	2287500	3515300	2728300	3057800	2772400	1708200	2220400	2704400	1954500	1971400	1821700	2101300	S	2			3680	0.989053	0.000583537	82.85	52.458	67.019	0.38585	36522000	147	AT4G33210.1	147	AT4G33210.1	AT4G33210.1	SSDAGNSVSSVERTVSFGIASSSRTDTDMFC	T(0.01)VS(0.989)FGIASSSR	7294	AT4G33210.1 | F-box family protein | Chr4:16015971-16020697 REVERSE LENGTH=990 | 201606	X;X;X;X;X;X;X;X;X;X;X;X;X;X;X;Phospho (STY);X;X;X;X;X;X;X;X;X;X;X;X;X;X;X	XXXXXXXXXXXXXPPPPPPPPPPPXXXXXXX	T(-20)VS(20)FGIAS(-36)S(-38)S(-40)R	3	1
959880	1077400	1284500	1065300	1601400	2183500	2052600	1740600	1843900	1775600	1793100	1788800	968780	1142300	1177700	1107100	S	3			3681	0.998349	0.000625503	55.105	42.745	55.105	0.40204	23563000	762	AT4G33240.5;AT4G33240.3;AT4G33240.4;AT4G33240.2;AT4G33240.7;AT4G33240.6;AT4G33240.1	762;762;759;761;762;762;762	AT4G33240.5	AT4G33240.5	SKDDGLVPTLESRQLSFHVEEPSVQKDQWSV	QLS(0.998)FHVEEPS(0.002)VQK	7295	AT4G33240.5 | 1-phosphatidylinositol-3-phosphate 5-kinase FAB1A | Chr4:16029504-16037278 REVERSE LENGTH=1717 | 201606;AT4G33240.3 | 1-phosphatidylinositol-3-phosphate 5-kinase FAB1A | Chr4:16029504-16037278 REVERSE LENGTH=1753 | 201606;AT4G33240.4 | 1-phos	X;X;X;X;X;X;X;X;X;X;X;X;X;X;X;Phospho (STY);X;X;X;X;X;X;X;X;X;X;X;X;X;X;X	XXXXXXXXXXXXXPPPPPPPPPPPPPXXXXX	QLS(28)FHVEEPS(-28)VQK	3	1
5554400	4708000	6811600	6573800	8329000	9568600	9999800	8325300	7905300	NaN	NaN	7504500	5918900	NaN	6100100	6447500	S	2			3683	0.947221	1.44899e-81	240.65	207.11	109.15	0.20893	568930000	58	AT4G33400.1	58	AT4G33400.1	AT4G33400.1	TLGISSSGGRRLRPKSPSSSLDDVEAKLQAL	S(0.947)PS(0.052)S(0.001)SLDDVEAK	7298	AT4G33400.1 | Vacuolar import/degradation%2C Vid27-related protein | Chr4:16078189-16080410 REVERSE LENGTH=645 | 201606	X;X;X;X;X;X;X;X;X;X;X;X;X;X;X;Phospho (STY);X;X;X;X;X;X;X;X;X;X;X;X;X;X;X	XXXXXXXXXXXPPPPPPPPPPPPPPPPXXXX	S(13)PS(-13)S(-30)S(-44)LDDVEAK	1	1
NaN	39671000	NaN	NaN	63428000	NaN	81048000	NaN	NaN	NaN	NaN	NaN	43137000	NaN	43614000	NaN	S	2			3683	0.873622	8.09821e-28	193.15	150.91	193.15	0.32218	270900000	60	AT4G33400.1	60	AT4G33400.1	AT4G33400.1	GISSSGGRRLRPKSPSSSLDDVEAKLQALKL	S(0.124)PS(0.874)S(0.002)SLDDVEAK	7299	AT4G33400.1 | Vacuolar import/degradation%2C Vid27-related protein | Chr4:16078189-16080410 REVERSE LENGTH=645 | 201606	X;X;X;X;X;X;X;X;X;X;X;X;X;X;X;Phospho (STY);X;X;X;X;X;X;X;X;X;X;X;X;X;X;X	XXXXXXXXXXXXXPPPPPPPPPPPPXXXXXX	S(-8.5)PS(8.5)S(-26)S(-60)LDDVEAK	3	1
39859000	25652000	30661000	37108000	40201000	47520000	53444000	42032000	37961000	35002000	31906000	31932000	32706000	32492000	28513000	29929000	S	3			3686	0.99986	7.37105e-11	90.475	81.766	90.475	0.4504	576920000	766	AT4G33530.1;AT4G33530.2	766;538	AT4G33530.1	AT4G33530.1	HMNSSNKRPMERRKASIDFGAGPSSALDVEQ	KAS(1)IDFGAGPSSALDVEQSLEK	7303	AT4G33530.1 | K+ uptake permease 5 | Chr4:16126503-16130353 REVERSE LENGTH=855 | 201606;AT4G33530.2 | K+ uptake permease 5 | Chr4:16126503-16129496 REVERSE LENGTH=627 | 201606	X;X;X;X;X;X;X;X;X;X;X;X;X;X;X;Phospho (STY);X;X;X;X;X;X;X;X;X;X;X;X;X;X;X	XXXXXXXXXXXXXPPPPPPPPPPPPPPPPPP	KAS(40)IDFGAGPS(-40)S(-45)ALDVEQS(-59)LEK	3	1
NaN	1480400	2388200	2902900	3418700	3962300	3048400	2669400	1795200	1677000	1303600	2379100	NaN	2479100	2426500	1912400	S	2			3687	0.951192	1.10611e-44	148.03	132.76	87.001	0.078533	33843000	10	AT4G33625.3;AT4G33625.2;AT4G33625.1	10;10;10	AT4G33625.3	AT4G33625.3	______MDRTEEIEESPAGPSSGSAKLKLGN	T(0.004)EEIEES(0.951)PAGPS(0.023)S(0.014)GS(0.008)AK	7304	AT4G33625.3 | vacuole protein | Chr4:16153647-16154543 REVERSE LENGTH=172 | 201606;AT4G33625.2 | vacuole protein | Chr4:16153114-16154543 REVERSE LENGTH=199 | 201606;AT4G33625.1 | vacuole protein | Chr4:16153114-16154543 REVERSE LENGTH=200 | 201606	X;X;X;X;X;X;X;X;X;X;X;X;X;X;X;Phospho (STY);X;X;X;X;X;X;X;X;X;X;X;X;X;X;X	XXXXXXXXXPPPPPPPPPPPPPPPPPXXXXX	T(-24)EEIEES(16)PAGPS(-16)S(-18)GS(-21)AK	7	1
2543200	2903200	3434300	3177500	5081900	5305000	NaN	NaN	4331200	3198700	2435500	4155300	NaN	2609800	2401000	3605300	S	2			3689	0.983285	0.04575	101.38	36.727	101.38	-0.49615	45182000	575	AT4G33650.1;AT4G33650.2	575;576	AT4G33650.1	AT4G33650.1	EPDRTSSSTSQVKSRSFLGRQANGIVTDQGV	S(0.017)RS(0.983)FLGR	7310	AT4G33650.1 | dynamin-related protein 3A | Chr4:16161073-16166587 FORWARD LENGTH=808 | 201606;AT4G33650.2 | dynamin-related protein 3A | Chr4:16161073-16166587 FORWARD LENGTH=809 | 201606	X;X;X;X;X;X;X;X;X;X;X;X;X;X;X;Phospho (STY);X;X;X;X;X;X;X;X;X;X;X;X;X;X;X	XXXXXXXXXXXXXPPPPPPPXXXXXXXXXXX	S(-18)RS(18)FLGR	3	1
NaN	1701200	1324700	1423500	2073600	2332900	1924300	3481500	3281400	3604300	1627300	1789500	1306700	1926000	1331800	1668500	S	3			3691	1	0.000180086	77.776	56.546	38.995	0.68271	30797000	193	AT4G33690.1	193	AT4G33690.1	AT4G33690.1	TSDTGDRKLVIQPERSPLLRRRTDSSSSDEE	LVIQPERS(1)PLLR	7313	AT4G33690.1 | G patch domain protein | Chr4:16175198-16176137 FORWARD LENGTH=246 | 201606	X;X;X;X;X;X;X;X;X;X;X;X;X;X;X;Phospho (STY);X;X;X;X;X;X;X;X;X;X;X;X;X;X;X	XXXXXXXXPPPPPPPPPPPPXXXXXXXXXXX	LVIQPERS(10)PLLR	8	1
9959400	11251000	11687000	16642000	20332000	990380	NaN	15914000	NaN	901870	NaN	NaN	201250	NaN	NaN	NaN	S	4			3695	0.614092	0.0528203	32.926	12.829	32.926	0.851	87879000	201	AT4G33890.2;AT4G33890.1	201;201	AT4G33890.2	AT4G33890.2	PSVQSRCPLTAPLGVSMSLRNGATRKSVSNV	CPLT(0.801)APLGVS(0.614)MS(0.585)LR	7316	AT4G33890.2 | transcriptional regulator of RNA polII%2C SAGA%2C subunit | Chr4:16250057-16251085 FORWARD LENGTH=342 | 201606;AT4G33890.1 | transcriptional regulator of RNA polII%2C SAGA%2C subunit | Chr4:16250057-16251085 FORWARD LENGTH=342 | 201606	X;X;X;X;X;X;X;X;X;Phospho (STY);X;X;X;X;X;Phospho (STY);X;X;X;X;X;X;X;X;X;X;X;X;X;X;X	XXXXXXPPPPPPPPPPPPPPXXXXXXXXXXX	CPLT(3.2)APLGVS(0.31)MS(-0.31)LR	10
1258000	1633700	1500100	1426600	1241600	1375000	1547300	1201800	1450400	1069500	1486300	1422200	1374000	1611500	1172800	1400200	S	2			3696	0.851748	0.00103373	75.764	50.105	55.213	-0.37722	22171000	48	AT4G33985.1	48	AT4G33985.1	AT4G33985.1	RKKGKQSLGRLGRSKSVTDEDLEELKGCIEL	S(0.094)KS(0.852)VT(0.055)DEDLEELK	7317	AT4G33985.1 | membrane insertase%2C putative (DUF1685) | Chr4:16288301-16288857 REVERSE LENGTH=154 | 201606	X;X;X;X;X;X;X;X;X;X;X;X;X;X;X;Phospho (STY);X;X;X;X;X;X;X;X;X;X;X;X;X;X;X	XXXXXXXXXXXXXPPPPPPPPPPPPPXXXXX	S(-9.6)KS(9.6)VT(-12)DEDLEELK	3	1
NaN	NaN	8935800	NaN	7990500	12003000	10163000	NaN	10439000	11562000	7399100	7772900	10264000	NaN	NaN	NaN	S	3			3704	0.639128	0.0449299	23.329	23.329	23.329	0.85167	86529000	163	AT4G34139.1	163	AT4G34139.1	AT4G34139.1	FSSNPSEDFAAKRVMSMVPWLPFLLTTQTKS	RVMS(0.639)MVPWLPFLLT(0.454)T(0.454)QT(0.454)K	7318	AT4G34139.1 | hypothetical protein | Chr4:16348104-16348986 FORWARD LENGTH=204 | 201606	X;X;X;X;X;X;X;X;X;X;X;X;X;X;X;Phospho (STY);X;X;X;X;X;X;X;X;X;Phospho (STY);X;X;X;X;X	XXXXXXXXXXXXPPPPPPPPPPPPPPPPPPX	RVMS(2.5)MVPWLPFLLT(0)T(0)QT(0)K	4
NaN	8030300	5450300	10050000	7964500	7192200	9218300	6072600	6111100	5501300	5152200	8866700	NaN	7757400	7153700	6486300	S	3			3709	0.984889	0.00716377	48.883	27.052	45.704	0.064561	119940000	402	AT4G34220.1	402	AT4G34220.1	AT4G34220.1	AKKSKPSTTEVTVPESPEAKTTCGSCIILTG	S(0.002)KPS(0.002)T(0.002)T(0.002)EVT(0.007)VPES(0.985)PEAK	7319	AT4G34220.1 | Leucine-rich repeat protein kinase family protein | Chr4:16381653-16384054 REVERSE LENGTH=757 | 201606	X;X;X;X;X;X;X;X;X;X;X;X;X;X;X;Phospho (STY);X;X;X;X;X;X;X;X;X;X;X;X;X;X;X	XXXPPPPPPPPPPPPPPPPPXXXXXXXXXXX	S(-27)KPS(-27)T(-27)T(-26)EVT(-22)VPES(22)PEAK	13	1
8572900	7429900	7967500	9228000	17558000	18789000	15805000	10948000	8701500	7808300	NaN	7245100	10499000	10721000	7575300	7419900	S	3			3714	1	1.37928e-68	183.65	171.63	76.118	0.11805	156270000	169	AT4G34390.2;AT4G34390.1	169;169	AT4G34390.2	AT4G34390.2	SASAREEDHLDDDRVSDVGPRAVRFVEPFQS	EEDHLDDDRVS(1)DVGPR	7322	AT4G34390.2 | extra-large GTP-binding protein 2 | Chr4:16441579-16444840 FORWARD LENGTH=822 | 201606;AT4G34390.1 | extra-large GTP-binding protein 2 | Chr4:16441579-16444840 FORWARD LENGTH=861 | 201606	X;X;X;X;X;X;X;X;X;X;X;X;X;X;X;Phospho (STY);X;X;X;X;X;X;X;X;X;X;X;X;X;X;X	XXXXXPPPPPPPPPPPPPPPPXXXXXXXXXX	EEDHLDDDRVS(46)DVGPR	11	1
2642600	2658900	3355400	2845500	2939700	3225400	3612500	3793700	5869200	3329700	4255200	4062900	1401100	3241600	2610600	2342500	S	3			3716	0.940622	8.02243e-06	107.14	67.115	107.14	-0.047883	52187000	525	AT4G34450.1	525	AT4G34450.1	AT4G34450.1	LKPRITVLLKRCIYDSDDEVRDRATLYLSVL	CIY(0.059)DS(0.941)DDEVRDR	7324	AT4G34450.1 | coatomer gamma-2 subunit%2C putative / gamma-2 coat protein%2C putative / gamma-2 COP | Chr4:16471956-16476795 FORWARD LENGTH=886 | 201606	X;X;X;X;X;X;X;X;X;X;X;X;X;X;X;Phospho (STY);X;X;X;X;X;X;X;X;X;X;X;X;X;X;X	XXXXXXXXXXXPPPPPPPPPPPPXXXXXXXX	CIY(-12)DS(12)DDEVRDR	5	1
1410900	1573400	1688300	1389000	1348500	1382600	1695000	4874400	3754300	3615800	3625400	2590800	2645800	2891700	2775300	2511500	S	2			3720	0.9516	0.00227969	77.662	58.568	57.888	-0.38452	39773000	37	AT4G34670.1	37	AT4G34670.1	AT4G34670.1	DPFSKKDWYDVKAPGSFTNRNVGKTLVSRTQ	APGS(0.952)FT(0.048)NR	7336	AT4G34670.1 | Ribosomal protein S3Ae | Chr4:16548724-16550222 FORWARD LENGTH=262 | 201606	X;X;X;X;X;X;X;X;X;X;X;X;X;X;X;Phospho (STY);X;X;X;X;X;X;X;X;X;X;X;X;X;X;X	XXXXXXXXXXXXPPPPPPPPXXXXXXXXXXX	APGS(13)FT(-13)NR	4	1
14345000	15003000	15058000	20401000	20349000	28570000	25392000	25971000	21342000	19038000	19295000	20169000	15258000	15737000	18333000	16418000	S	2			3724	0.93444	4.30506e-38	162.81	143.6	162.81	-0.22946	515960000	83	AT4G34860.3;AT4G34860.2;AT4G34860.1	83;83;83	AT4G34860.3	AT4G34860.3	ADNASRAPDHADYVISPSFGRRSGFNTPRSQ	APDHADY(0.006)VIS(0.934)PS(0.059)FGR	7337	AT4G34860.3 | Plant neutral invertase family protein | Chr4:16609955-16612019 REVERSE LENGTH=571 | 201606;AT4G34860.2 | Plant neutral invertase family protein | Chr4:16609955-16612019 REVERSE LENGTH=571 | 201606;AT4G34860.1 | Plant neutral invertase family	X;X;X;X;X;X;X;X;X;X;X;X;X;X;X;Phospho (STY);X;X;X;X;X;X;X;X;X;X;X;X;X;X;X	XXXXXXPPPPPPPPPPPPPPPXXXXXXXXXX	APDHADY(-22)VIS(12)PS(-12)FGR	10	1
9922800	9018100	9014300	12574000	13688000	14421000	25330000	16040000	13364000	19231000	13087000	13135000	10651000	13735000	14500000	13318000	S	3			3724	0.997909	1.80914e-24	138.39	112.26	91.518	0.35599	271350000	85	AT4G34860.3;AT4G34860.2;AT4G34860.1	85;85;85	AT4G34860.3	AT4G34860.3	NASRAPDHADYVISPSFGRRSGFNTPRSQPG	APDHADYVIS(0.002)PS(0.998)FGR	7338	AT4G34860.3 | Plant neutral invertase family protein | Chr4:16609955-16612019 REVERSE LENGTH=571 | 201606;AT4G34860.2 | Plant neutral invertase family protein | Chr4:16609955-16612019 REVERSE LENGTH=571 | 201606;AT4G34860.1 | Plant neutral invertase family	X;X;X;X;X;X;X;X;X;X;X;X;X;X;X;Phospho (STY);X;X;X;X;X;X;X;X;X;X;X;X;X;X;X	XXXXPPPPPPPPPPPPPPPXXXXXXXXXXXX	APDHADY(-56)VIS(-27)PS(27)FGR	12	1
13160000	16052000	351280	14998000	18728000	21264000	21883000	NaN	NaN	NaN	NaN	105680	NaN	15198000	NaN	NaN	S	2			3724	1	0.0501685	138.22	32.244	130.98	-1.6902	121740000	50	AT4G34860.3;AT4G34860.2;AT4G34860.1	50;50;50	AT4G34860.3	AT4G34860.3	KLLEKPRPLNIDRLRSLDERSLTELTGSPQL	LRS(1)LDER	7339	AT4G34860.3 | Plant neutral invertase family protein | Chr4:16609955-16612019 REVERSE LENGTH=571 | 201606;AT4G34860.2 | Plant neutral invertase family protein | Chr4:16609955-16612019 REVERSE LENGTH=571 | 201606;AT4G34860.1 | Plant neutral invertase family	X;X;X;X;X;X;X;X;X;X;X;X;X;X;X;Phospho (STY);X;X;X;X;X;X;X;X;X;X;X;Phospho (STY);X;X;X	XXXXXXXXXXXXXPPPPPPPXXXXXXXXXXX	LRS(82)LDER	3	1
NaN	NaN	NaN	NaN	NaN	NaN	NaN	NaN	22476000	15691000	NaN	NaN	NaN	NaN	NaN	NaN	S	2			3724	0.970665	8.92055e-68	251.3	201.85	222.94	-0.9197	38167000	62	AT4G34860.3;AT4G34860.2;AT4G34860.1	62;62;62	AT4G34860.3	AT4G34860.3	RLRSLDERSLTELTGSPQLRNADNASRAPDH	SLTELT(0.029)GS(0.971)PQLR	7340	AT4G34860.3 | Plant neutral invertase family protein | Chr4:16609955-16612019 REVERSE LENGTH=571 | 201606;AT4G34860.2 | Plant neutral invertase family protein | Chr4:16609955-16612019 REVERSE LENGTH=571 | 201606;AT4G34860.1 | Plant neutral invertase family	X;X;X;Phospho (STY);X;X;X;X;X;X;X;X;X;X;X;Phospho (STY);X;X;X;X;X;X;X;X;X;X;X;X;X;X;X	XXXXXXXXPPPPPPPPPPPPXXXXXXXXXXX	S(-99)LT(-65)ELT(-15)GS(15)PQLR	8	1
3650900	2686500	NaN	NaN	7267900	4166900	7869800	3373800	3190200	NaN	3943400	NaN	5198500	4720000	NaN	250530	S	3			3728	0.770574	3.22841e-26	133.95	114.23	50.232	0.35984	46318000	18	AT4G35060.1	18	AT4G35060.1	AT4G35060.1	VLDHVSEYFDCSHGSSKRHKSLQTVDVRVLI	GVLDHVS(0.002)EY(0.003)FDCS(0.031)HGS(0.193)S(0.771)K	7344	AT4G35060.1 | Heavy metal transport/detoxification superfamily protein | Chr4:16685874-16686419 REVERSE LENGTH=153 | 201606	X;X;X;X;X;X;X;X;X;X;X;X;X;X;X;Phospho (STY);X;X;X;X;Phospho (STY);X;X;X;X;X;X;X;X;X;X	PPPPPPPPPPPPPPPPPXXXXXXXXXXXXXX	GVLDHVS(-26)EY(-24)FDCS(-14)HGS(-6)S(6)K	17	1
478180	476230	493190	661380	639530	881220	827900	495170	601060	493600	477970	498180	NaN	501420	397220	467100	S	3			3728	0.716932	0.00999863	42.743	27.204	40.715	0.7346	8389300	23	AT4G35060.1	23	AT4G35060.1	AT4G35060.1	SEYFDCSHGSSKRHKSLQTVDVRVLIDCEGC	HKS(0.717)LQT(0.283)VDVR	7345	AT4G35060.1 | Heavy metal transport/detoxification superfamily protein | Chr4:16685874-16686419 REVERSE LENGTH=153 | 201606	X;X;X;X;X;X;Phospho (STY);X;X;Phospho (STY);Phospho (STY);X;X;X;X;Phospho (STY);X;X;X;X;X;X;X;X;X;X;X;X;X;X;X	XXXXXXXXXXXXXPPPPPPPPPPXXXXXXXX	HKS(4)LQT(-4)VDVR	3	1
2278200	2157900	2301400	NaN	3521800	5251400	5009300	2188400	2914500	1831500	2024900	3078700	1514700	2275200	1889800	2037500	S	2			3728	0.999732	1.31978e-06	114.72	85.17	101.39	1.3238	62306000	126	AT4G35060.1	126	AT4G35060.1	AT4G35060.1	APTGYVRNTEYDPHVSRLARASSTEVRYTTA	NTEYDPHVS(1)R	7346	AT4G35060.1 | Heavy metal transport/detoxification superfamily protein | Chr4:16685874-16686419 REVERSE LENGTH=153 | 201606	X;X;X;X;X;X;X;X;X;X;X;X;X;X;X;Phospho (STY);X;X;X;X;X;X;X;X;X;X;X;X;X;X;X	XXXXXXXPPPPPPPPPPXXXXXXXXXXXXXX	NT(-63)EY(-36)DPHVS(36)R	9	1
620750016	730070016	790700032	788179968	765129984	719379968	879729984	900409984	1036699968	1210200064	942809984	1044600000	449180000	478529984	609619968	503940000	S	2			3730	1	1.54683e-20	166.65	135.83	166.23	0.30525	12732000000	273	AT4G35100.2;AT4G35100.1	273;273	AT4G35100.2	AT4G35100.2	YHQYILRASAIKALGSFRSNATN________	ALGS(1)FRS(1)NATN	7347	AT4G35100.2 | plasma membrane intrinsic protein 3 | Chr4:16708672-16709958 FORWARD LENGTH=280 | 201606;AT4G35100.1 | plasma membrane intrinsic protein 3 | Chr4:16708672-16709958 FORWARD LENGTH=280 | 201606	X;X;X;X;X;X;X;X;X;X;X;X;X;X;X;Phospho (STY);X;X;Phospho (STY);X;X;X;X;X;X;X;X;X;X;X;X	XXXXXXXPPPPPPPPPPPPPPPPXXXXXXXX	ALGS(95)FRS(43)NAT(-43)N	4	1;2
719270016	836910016	890409984	908310016	891910016	868400000	1142200064	1044600000	1159800064	1313400064	1037800000	1161200000	575390016	609459968	726700032	612489984	S	2			3730	0.999995	1.45857e-42	211.25	167.6	135.08	0.30268	15189000000	276	AT4G35100.2;AT4G35100.1	276;276	AT4G35100.2	AT4G35100.2	YILRASAIKALGSFRSNATN___________	ALGSFRS(1)NAT(1)N	7348	AT4G35100.2 | plasma membrane intrinsic protein 3 | Chr4:16708672-16709958 FORWARD LENGTH=280 | 201606;AT4G35100.1 | plasma membrane intrinsic protein 3 | Chr4:16708672-16709958 FORWARD LENGTH=280 | 201606	X;X;X;X;X;X;X;X;X;X;X;X;Phospho (STY);X;X;Phospho (STY);X;X;Phospho (STY);X;X;X;X;X;X;X;X;X;X;X;X	XXXXXXXXXPPPPPPPPPPPXXXXXXXXXXX	ALGS(-53)FRS(53)NAT(100)N	7	1;2
6367800	7167200	6584600	6646800	6850400	6894000	7691600	7211300	NaN	7340600	6745300	7612900	4318800	6465100	4217000	3107900	S	2			3731	0.999974	0.000290582	174.4	62.792	135.99	0.1728	95221000	173	AT4G35110.6;AT4G35110.5;AT4G35110.2;AT4G35110.1;AT4G35110.4;AT4G35110.3	173;173;173;173;185;188	AT4G35110.6	AT4G35110.6	GKIGEGGETRLFSFLSLPRSPGKESNDDFSD	LFSFLS(1)LPR	7350	AT4G35110.6 | phospholipase-like protein (PEARLI 4) family protein | Chr4:16712660-16713987 REVERSE LENGTH=386 | 201606;AT4G35110.5 | phospholipase-like protein (PEARLI 4) family protein | Chr4:16712660-16713987 REVERSE LENGTH=386 | 201606;AT4G35110.2 | ph	X;X;X;X;X;X;X;X;X;X;X;X;X;X;X;Phospho (STY);X;X;X;X;X;X;X;X;X;X;X;X;X;X;X	XXXXXXXXXXPPPPPPPPPXXXXXXXXXXXX	LFS(-46)FLS(46)LPR	6	1
2361500	NaN	NaN	NaN	NaN	NaN	NaN	NaN	3121100	NaN	NaN	3000100	2514800	NaN	NaN	2655200	S	2			3731	0.792491	0.00123287	100.55	51.203	81.625	-1.4454	13653000	49	AT4G35110.6;AT4G35110.5;AT4G35110.2;AT4G35110.1;AT4G35110.4;AT4G35110.3	49;49;49;49;61;64	AT4G35110.6	AT4G35110.6	VKKNTKKQSSRLLSFSGSFGRKKKESNSQPP	LLS(0.01)FS(0.792)GS(0.198)FGR	7351	AT4G35110.6 | phospholipase-like protein (PEARLI 4) family protein | Chr4:16712660-16713987 REVERSE LENGTH=386 | 201606;AT4G35110.5 | phospholipase-like protein (PEARLI 4) family protein | Chr4:16712660-16713987 REVERSE LENGTH=386 | 201606;AT4G35110.2 | ph	X;X;X;X;X;X;X;X;X;X;X;X;X;X;X;Phospho (STY);X;X;X;X;X;X;X;X;X;X;X;X;X;X;X	XXXXXXXXXXXPPPPPPPPPPXXXXXXXXXX	LLS(-19)FS(6)GS(-6)FGR	5	1
NaN	2949500	3260900	NaN	3264100	4096800	3597300	3208800	NaN	2845500	3238900	NaN	2514800	2743100	2899600	NaN	S	2			3731	0.963509	0.00281932	111.63	58.905	90.793	-0.77252	34619000	51	AT4G35110.6;AT4G35110.5;AT4G35110.2;AT4G35110.1;AT4G35110.4;AT4G35110.3	51;51;51;51;63;66	AT4G35110.6	AT4G35110.6	KNTKKQSSRLLSFSGSFGRKKKESNSQPPTP	LLSFS(0.036)GS(0.964)FGR	7352	AT4G35110.6 | phospholipase-like protein (PEARLI 4) family protein | Chr4:16712660-16713987 REVERSE LENGTH=386 | 201606;AT4G35110.5 | phospholipase-like protein (PEARLI 4) family protein | Chr4:16712660-16713987 REVERSE LENGTH=386 | 201606;AT4G35110.2 | ph	X;X;X;X;X;X;X;X;X;X;X;X;X;X;X;Phospho (STY);X;X;X;X;X;X;X;X;X;X;X;X;X;X;X	XXXXXXXXXPPPPPPPPPPXXXXXXXXXXXX	LLS(-34)FS(-14)GS(14)FGR	7	1
NaN	NaN	NaN	NaN	NaN	NaN	NaN	NaN	NaN	NaN	NaN	NaN	NaN	NaN	1081700	NaN	S	3			3731	1	0.0454376	23.683	19.44	23.683	0.93114	1081700	148	AT4G35110.6;AT4G35110.5;AT4G35110.2;AT4G35110.1;AT4G35110.4;AT4G35110.3	148;148;148;148;160;163	AT4G35110.6	AT4G35110.6	IPLSSNNLVDQSKVVSPKPGIQEHNGKIGEG	VVS(1)PKPGIQEHNGK	7353	AT4G35110.6 | phospholipase-like protein (PEARLI 4) family protein | Chr4:16712660-16713987 REVERSE LENGTH=386 | 201606;AT4G35110.5 | phospholipase-like protein (PEARLI 4) family protein | Chr4:16712660-16713987 REVERSE LENGTH=386 | 201606;AT4G35110.2 | ph	X;X;X;X;X;X;X;X;X;X;X;X;X;X;X;Phospho (STY);X;X;X;X;X;X;X;X;X;X;X;X;X;X;X	XXXXXXXXXXXXXPPPPPPPPPPPPPPXXXX	VVS(7.5)PKPGIQEHNGK	3	1
75695000	68706000	72325000	67703000	78922000	81040000	85695000	78667000	69546000	62101000	65896000	74961000	58332000	59289000	64520000	69521000	S	2			3733	0.996591	5.2854e-149	280.5	247.29	273.99	1.1176	1168300000	230	AT4G35230.1	230	AT4G35230.1	AT4G35230.1	SCFGLMKNSRDGKSYSTNLAYTPPEYLRNGR	S(0.001)YS(0.997)T(0.002)NLAYTPPEYLR	7360	AT4G35230.1 | BR-signaling kinase 1 | Chr4:16755325-16758041 REVERSE LENGTH=512 | 201606	X;X;X;X;X;X;X;X;X;X;X;X;X;X;X;Phospho (STY);X;X;X;X;X;X;X;X;X;X;X;X;X;X;X	XXXXXXXXXXXXXPPPPPPPPPPPPPPPXXX	S(-32)Y(-34)S(26)T(-26)NLAY(-160)T(-180)PPEY(-200)LR	3	1
7388600	7969100	8018900	6424600	7707700	5814500	7604200	NaN	5569000	3680000	NaN	6489300	NaN	NaN	9146000	5162100	S	2			3734	0.980109	4.61356e-09	98.035	73.994	98.035	0.11504	80974000	691	AT4G35240.4;AT4G35240.3;AT4G35240.2;AT4G35240.1	691;691;691;691	AT4G35240.4	AT4G35240.4	LLYEPEETPDGIVPFSPGRIGAPPIFVICNQ	CLLY(0.004)EPEET(0.016)PDGIVPFS(0.98)PGR	7361	AT4G35240.4 | DNA-directed RNA polymerase subunit beta%2C putative (DUF630 and DUF632) | Chr4:16761479-16764324 REVERSE LENGTH=846 | 201606;AT4G35240.3 | DNA-directed RNA polymerase subunit beta%2C putative (DUF630 and DUF632) | Chr4:16761479-16764324 REVE	X;X;X;X;X;X;X;X;X;X;X;X;X;X;X;Phospho (STY);X;X;X;X;X;X;X;X;X;X;X;X;X;X;X	PPPPPPPPPPPPPPPPPPPXXXXXXXXXXXX	CLLY(-24)EPEET(-18)PDGIVPFS(18)PGR	17	1
3782900	5089600	4877500	4824700	5587900	6906300	9749200	6241600	7138100	5279600	4932200	5997500	4906900	5303300	4953200	4611500	S	2			3734	1	7.50402e-37	148.41	138.61	148.41	-0.20065	94292000	73	AT4G35240.4;AT4G35240.3;AT4G35240.2;AT4G35240.1	73;73;73;73	AT4G35240.4	AT4G35240.4	HHHRFVASGGANVGDSPRLNLPPQRKGDLDD	FVASGGANVGDS(1)PR	7362	AT4G35240.4 | DNA-directed RNA polymerase subunit beta%2C putative (DUF630 and DUF632) | Chr4:16761479-16764324 REVERSE LENGTH=846 | 201606;AT4G35240.3 | DNA-directed RNA polymerase subunit beta%2C putative (DUF630 and DUF632) | Chr4:16761479-16764324 REVE	X;X;X;X;X;X;X;X;X;X;X;X;X;X;X;Phospho (STY);X;X;X;X;X;X;X;X;X;X;X;X;X;X;X	XXXXPPPPPPPPPPPPPPXXXXXXXXXXXXX	FVAS(-74)GGANVGDS(74)PR	12	1
327270	402050	1561300	NaN	1667500	1523400	NaN	2785500	2299800	944520	968730	1179100	1190500	1044500	973220	1103700	S	3			3734	0.690543	0.00932421	40.552	28.576	32.565	0.13227	26723000	93	AT4G35240.4;AT4G35240.3;AT4G35240.2;AT4G35240.1	93;93;93;93	AT4G35240.4	AT4G35240.4	LPPQRKGDLDDEATNSPKKQKLASSHHNHNH	KGDLDDEAT(0.309)NS(0.691)PKK	7363	AT4G35240.4 | DNA-directed RNA polymerase subunit beta%2C putative (DUF630 and DUF632) | Chr4:16761479-16764324 REVERSE LENGTH=846 | 201606;AT4G35240.3 | DNA-directed RNA polymerase subunit beta%2C putative (DUF630 and DUF632) | Chr4:16761479-16764324 REVE	X;X;X;X;X;X;X;X;X;X;X;X;X;X;X;Phospho (STY);X;X;X;X;X;X;X;X;X;X;X;X;X;X;X	XXXXXPPPPPPPPPPPPPPXXXXXXXXXXXX	KGDLDDEAT(-3.5)NS(3.5)PKK	11	1
NaN	830470	1215600	984440	1397600	905520	1288700	1252300	1134600	2597700	1410600	1286300	NaN	749370	1099400	954070	S	2			3737	0.937203	0.00301102	74.962	42.438	74.962	-0.075554	17107000	80	AT4G35300.5;AT4G35300.8;AT4G35300.7;AT4G35300.6;AT4G35300.4;AT4G35300.11;AT4G35300.10;AT4G35300.1;AT4G35300.9;AT4G35300.3;AT4G35300.2	80;277;277;277;277;277;277;277;277;277;277	AT4G35300.5	AT4G35300.5	AEEGLSWVARPVKGGSTMSVLSRHGSTMSRR	GGS(0.937)T(0.062)MS(0.001)VLSR	7370	AT4G35300.5 | tonoplast monosaccharide transporter2 | Chr4:16796432-16798332 REVERSE LENGTH=542 | 201606;AT4G35300.8 | tonoplast monosaccharide transporter2 | Chr4:16796432-16799071 REVERSE LENGTH=739 | 201606;AT4G35300.7 | tonoplast monosaccharide transpo	X;X;X;X;X;X;X;X;X;X;X;X;X;X;X;Phospho (STY);X;Oxidation (M);X;X;X;X;X;X;X;X;X;X;X;X;X	XXXXXXXXXXXXXPPPPPPPPPPXXXXXXXX	GGS(12)T(-12)MS(-32)VLS(-36)R	3	1
1541600	1661300	2594900	2333500	3655600	3343500	3350000	3033500	3452900	3976300	5614200	2387100	2089400	2230000	1819900	1714100	S	3			3737	0.99996	7.08586e-06	88.73	63.408	77.324	0.15627	77990000	251	AT4G35300.5;AT4G35300.8;AT4G35300.7;AT4G35300.6;AT4G35300.4;AT4G35300.11;AT4G35300.10;AT4G35300.1	251;448;448;448;448;448;448;448	AT4G35300.5	AT4G35300.5	GGFKRIYLHQEGFPGSRRGSIVSLPGGDGTG	IYLHQEGFPGS(1)R	7373	AT4G35300.5 | tonoplast monosaccharide transporter2 | Chr4:16796432-16798332 REVERSE LENGTH=542 | 201606;AT4G35300.8 | tonoplast monosaccharide transporter2 | Chr4:16796432-16799071 REVERSE LENGTH=739 | 201606;AT4G35300.7 | tonoplast monosaccharide transpo	X;X;X;X;X;X;X;X;X;X;X;X;X;X;X;Phospho (STY);X;X;X;X;X;X;X;X;X;X;X;X;X;X;X	XXXXXPPPPPPPPPPPPPXXXXXXXXXXXXX	IY(-44)LHQEGFPGS(44)R	11	1
2223800	2250000	2351700	2345100	3303700	3020000	3351300	3087800	5353500	3784000	NaN	NaN	2446900	2297400	2548800	2279000	S	3			3737	0.755252	2.48504e-06	75.184	61.077	75.184	-0.0032418	40643000	133	AT4G35300.5;AT4G35300.8;AT4G35300.7;AT4G35300.6;AT4G35300.4;AT4G35300.11;AT4G35300.10;AT4G35300.1;AT4G35300.9;AT4G35300.3;AT4G35300.2	133;330;330;330;330;330;330;330;330;330;330	AT4G35300.5	AT4G35300.5	GSMRSALFPHFGSMFSVGGNQPRHEDWDEEN	S(0.031)ALFPHFGS(0.214)MFS(0.755)VGGNQPR	7374	AT4G35300.5 | tonoplast monosaccharide transporter2 | Chr4:16796432-16798332 REVERSE LENGTH=542 | 201606;AT4G35300.8 | tonoplast monosaccharide transporter2 | Chr4:16796432-16799071 REVERSE LENGTH=739 | 201606;AT4G35300.7 | tonoplast monosaccharide transpo	X;X;X;X;X;X;X;X;X;X;X;X;X;X;X;Phospho (STY);X;X;X;X;X;X;X;X;X;X;X;X;X;X;X	XXXXPPPPPPPPPPPPPPPPPPPXXXXXXXX	S(-14)ALFPHFGS(-5.5)MFS(5.5)VGGNQPR	12	1
2701900	3320700	3683800	3390800	6401100	8017700	8145900	8048200	6190600	4912800	5819800	5617500	3974500	3270800	4240600	3614300	S	2			3738	1	0.00428503	84.687	41.379	47.991	0.081414	128380000	548	AT4G35310.2;AT4G35310.1	548;548	AT4G35310.2	AT4G35310.2	MQKGNAGVGRRTMRNSLNISMRDA_______	NS(1)LNIS(1)MR	7375	AT4G35310.2 | calmodulin-domain protein kinase 5 | Chr4:16802436-16804628 FORWARD LENGTH=556 | 201606;AT4G35310.1 | calmodulin-domain protein kinase 5 | Chr4:16802436-16804628 FORWARD LENGTH=556 | 201606	X;X;X;X;X;X;X;X;X;X;X;X;X;X;X;Phospho (STY);X;X;X;Phospho (STY);Oxidation (M);X;X;X;X;X;X;X;X;X;X	XXXXXXXXXXXXXXPPPPPPPPXXXXXXXXX	NS(21)LNIS(21)MR	2	1;2
27508000	28011000	28734000	33736000	41161000	43655000	36379000	39133000	39578000	31408000	29828000	31557000	27317000	32069000	31172000	31739000	S	2			3738	1	2.22899e-11	159.44	125.48	47.991	0.081414	2135000000	552	AT4G35310.2;AT4G35310.1	552;552	AT4G35310.2	AT4G35310.2	NAGVGRRTMRNSLNISMRDA___________	NS(1)LNIS(1)MR	7376	AT4G35310.2 | calmodulin-domain protein kinase 5 | Chr4:16802436-16804628 FORWARD LENGTH=556 | 201606;AT4G35310.1 | calmodulin-domain protein kinase 5 | Chr4:16802436-16804628 FORWARD LENGTH=556 | 201606	X;X;X;X;X;X;X;X;X;X;X;Phospho (STY);X;X;X;Phospho (STY);Oxidation (M);X;X;X;X;X;X;X;X;X;X;X;X;X;X	XXXXXXXXXXPPPPPPPPPPXXXXXXXXXXX	NS(21)LNIS(21)MR	6	1;2
2775900	4236200	3269100	6806900	4617500	4667100	4672400	5257600	5803300	4997500	5909800	NaN	1810800	2225200	2165600	NaN	S	3			3739	0.607542	0.000352131	49.141	39.977	32.896	-0.12845	59215000	40	AT4G35320.1	40	AT4G35320.1	AT4G35320.1	AATADDEPGLIRRRLSSLSLNLSNQPAAIAA	RLS(0.608)S(0.608)LS(0.524)LNLS(0.26)NQPAAIAAR	7377	AT4G35320.1 | hypothetical protein | Chr4:16806139-16806582 REVERSE LENGTH=147 | 201606	X;X;X;X;X;X;X;X;X;X;X;X;X;X;X;Phospho (STY);Phospho (STY);X;X;X;X;X;X;X;X;X;X;X;X;X;X	XXXXXXXXXXXXXPPPPPPPPPPPPPPPPPP	RLS(0.88)S(0.88)LS(-0.88)LNLS(-4.6)NQPAAIAAR	3	2
2775900	4236200	3269100	6806900	4617500	4667100	4672400	5257600	5803300	4997500	5909800	NaN	1810800	2225200	2165600	NaN	S	3			3739	0.607542	0.000352131	49.141	39.977	32.896	-0.12845	59215000	41	AT4G35320.1	41	AT4G35320.1	AT4G35320.1	ATADDEPGLIRRRLSSLSLNLSNQPAAIAAR	RLS(0.608)S(0.608)LS(0.524)LNLS(0.26)NQPAAIAAR	7378	AT4G35320.1 | hypothetical protein | Chr4:16806139-16806582 REVERSE LENGTH=147 | 201606	X;X;X;X;X;X;X;X;X;X;X;X;X;X;Phospho (STY);Phospho (STY);X;Phospho (STY);X;X;X;X;X;X;X;X;X;X;X;X;X	XXXXXXXXXXXXPPPPPPPPPPPPPPPPPPP	RLS(0.88)S(0.88)LS(-0.88)LNLS(-4.6)NQPAAIAAR	4	2
2775900	4236200	3269100	6806900	4617500	4667100	4672400	5257600	5803300	4997500	5909800	NaN	1810800	2225200	2165600	NaN	S	3			3739	0.536736	0.0062985	34.586	26.196	25.213	-0.20395	59215000	43	AT4G35320.1	43	AT4G35320.1	AT4G35320.1	ADDEPGLIRRRLSSLSLNLSNQPAAIAARFP	RLS(0.524)S(0.53)LS(0.537)LNLS(0.41)NQPAAIAAR	7379	AT4G35320.1 | hypothetical protein | Chr4:16806139-16806582 REVERSE LENGTH=147 | 201606	X;X;X;X;X;X;X;X;X;X;X;X;X;Phospho (STY);X;Phospho (STY);X;X;X;X;X;X;X;X;X;X;X;X;X;X;X	XXXXXXXXXXPPPPPPPPPPPPPPPPPPPXX	RLS(-0.13)S(0.13)LS(0.65)LNLS(-1.7)NQPAAIAAR	6	2
1549500	1661400	1508200	1648700	2267500	2150500	1909100	NaN	2202700	1614800	1636200	1932200	1272700	1668100	1701100	1276400	S	2			3739	0.983437	5.14428e-11	104.2	87.316	75.02	0.18462	70593000	62	AT4G35320.1	62	AT4G35320.1	AT4G35320.1	SNQPAAIAARFPRSKSVSAMGEQAGSSVKEW	S(0.983)VS(0.017)AMGEQAGSSVK	7381	AT4G35320.1 | hypothetical protein | Chr4:16806139-16806582 REVERSE LENGTH=147 | 201606	X;X;X;X;X;X;X;X;X;X;X;X;X;X;X;Phospho (STY);X;X;X;Oxidation (M);X;X;X;X;X;X;X;X;X;X;X	XXXXXXXXXXXXXPPPPPPPPPPPPPPPPXX	S(18)VS(-18)AMGEQAGS(-55)S(-56)VK	1	1
NaN	NaN	NaN	NaN	NaN	NaN	NaN	2687100	NaN	NaN	NaN	NaN	NaN	NaN	NaN	NaN	S	2			3739	0.569815	0.000153886	63.998	54.902	36.445	0.77941	2687100	64	AT4G35320.1	64	AT4G35320.1	AT4G35320.1	QPAAIAARFPRSKSVSAMGEQAGSSVKEWWE	S(0.41)VS(0.57)AMGEQAGS(0.01)S(0.01)VK	7382	AT4G35320.1 | hypothetical protein | Chr4:16806139-16806582 REVERSE LENGTH=147 | 201606	X;X;X;X;X;X;X;X;X;X;X;X;X;X;X;Phospho (STY);X;X;X;X;X;X;X;X;X;X;X;X;X;X;X	XXXXXXXXXXXXXPPPPPPPPPPPPPPXXXX	S(-1.4)VS(1.4)AMGEQAGS(-17)S(-17)VK	3
25299000	18553000	29932000	24482000	NaN	32451000	33629000	37445000	20783000	30576000	30651000	35386000	25238000	32371000	NaN	30698000	S	4			3740	0.499963	0.0614954	20.878	11.889	20.878	1.0603	579110000	206	AT4G35335.1	206	AT4G35335.1	AT4G35335.1	TTAQLNSNSDRVLQTSLPGWTMAIVMALLSG	VLQT(0.5)S(0.5)LPGWT(0.5)MAIVMALLS(0.5)GFAGVY(0.5)T(0.5)EAIIKKR	7383	AT4G35335.1 | Nucleotide-sugar transporter family protein | Chr4:16807286-16810015 FORWARD LENGTH=352 | 201606	X;X;X;X;X;X;X;X;X;X;X;X;X;X;X;X;X;X;X;X;X;X;X;X;X;X;X;X;X;X;X	XXXXXXXXXXXXXXXXXXXXXXXXXXXXXXX	VLQT(0)S(0)LPGWT(-0.006)MAIVMALLS(0.0068)GFAGVY(-0.00079)T(0.00079)EAIIKKR	5	3
25299000	18553000	29932000	24482000	NaN	32451000	33629000	37445000	20783000	30576000	30651000	35386000	25238000	32371000	NaN	30698000	S	3			3740	0.501187	0.0614954	20.878	11.889	14.229	1.3267	579110000	220	AT4G35335.1	220	AT4G35335.1	AT4G35335.1	TSLPGWTMAIVMALLSGFAGVYTEAIIKKRP	VLQT(0.5)S(0.5)LPGWT(0.498)MAIVMALLS(0.501)GFAGVY(0.5)T(0.5)EAIIKKR	7384	AT4G35335.1 | Nucleotide-sugar transporter family protein | Chr4:16807286-16810015 FORWARD LENGTH=352 | 201606	Phospho (STY);X;X;X;X;X;X;Oxidation (M);X;X;X;Oxidation (M);X;X;X;Phospho (STY);X;X;X;X;X;X;Phospho (STY);X;X;X;X;X;X;X;X	PPPPPPPPPPPPPPPPPPPPPPPPPPPPPPX	VLQT(0)S(0)LPGWT(-0.064)MAIVMALLS(0.043)GFAGVY(-0.0049)T(0.0049)EAIIKKR	19	3
3170500	3652300	3583500	3150600	4602000	3534300	4325500	4681900	3367100	3990800	2826500	3425500	3089900	3421700	3561300	2234000	S	3			3741	0.751452	0.0427384	20.439	10.781	20.439	-0.64647	56617000	53	AT4G35350.2;AT4G35350.1	53;53	AT4G35350.2	AT4G35350.2	PEHLTNTDKLLELFESWMSEHSKAYKSVEEK	LLELFES(0.751)WMS(0.751)EHS(0.751)KAY(0.746)K	7385	AT4G35350.2 | xylem cysteine peptidase 1 | Chr4:16810529-16811578 FORWARD LENGTH=288 | 201606;AT4G35350.1 | xylem cysteine peptidase 1 | Chr4:16810529-16811875 FORWARD LENGTH=355 | 201606	X;X;X;X;X;X;X;X;X;X;X;X;X;X;X;Phospho (STY);X;X;Phospho (STY);X;X;Phospho (STY);X;X;X;X;X;X;X;X;X	XXXXXXXXXPPPPPPPPPPPPPPPPPXXXXX	LLELFES(0.1)WMS(0.1)EHS(0.1)KAY(-0.1)K	7
3170500	3652300	3583500	3150600	4602000	3534300	4325500	4681900	3367100	3990800	2826500	3425500	3089900	3421700	3561300	2234000	S	3			3741	0.751452	0.0427384	20.439	10.781	20.439	-0.64647	56617000	56	AT4G35350.2;AT4G35350.1	56;56	AT4G35350.2	AT4G35350.2	LTNTDKLLELFESWMSEHSKAYKSVEEKVHR	LLELFES(0.751)WMS(0.751)EHS(0.751)KAY(0.746)K	7386	AT4G35350.2 | xylem cysteine peptidase 1 | Chr4:16810529-16811578 FORWARD LENGTH=288 | 201606;AT4G35350.1 | xylem cysteine peptidase 1 | Chr4:16810529-16811875 FORWARD LENGTH=355 | 201606	X;X;X;X;X;X;X;X;X;X;X;X;Phospho (STY);X;X;Phospho (STY);X;X;Phospho (STY);X;X;X;X;X;X;X;X;X;X;X;X	XXXXXXPPPPPPPPPPPPPPPPPXXXXXXXX	LLELFES(0.1)WMS(0.1)EHS(0.1)KAY(-0.1)K	10
3170500	3652300	3583500	3150600	4602000	3534300	4325500	4681900	3367100	3990800	2826500	3425500	3089900	3421700	3561300	2234000	S	3			3741	0.751452	0.0427384	20.439	10.781	20.439	-0.64647	56617000	59	AT4G35350.2;AT4G35350.1	59;59	AT4G35350.2	AT4G35350.2	TDKLLELFESWMSEHSKAYKSVEEKVHRFEV	LLELFES(0.751)WMS(0.751)EHS(0.751)KAY(0.746)K	7387	AT4G35350.2 | xylem cysteine peptidase 1 | Chr4:16810529-16811578 FORWARD LENGTH=288 | 201606;AT4G35350.1 | xylem cysteine peptidase 1 | Chr4:16810529-16811875 FORWARD LENGTH=355 | 201606	X;X;X;X;X;X;X;X;X;Phospho (STY);X;X;Phospho (STY);X;X;Phospho (STY);X;X;X;X;X;X;X;X;X;X;X;X;X;X;X	XXXPPPPPPPPPPPPPPPPPXXXXXXXXXXX	LLELFES(0.1)WMS(0.1)EHS(0.1)KAY(-0.1)K	13
1321500	1645600	1717400	1837100	1907600	2049100	1595800	2243600	1748400	1983900	1947500	1810200	980730	1091400	1127600	1548300	S	3			3742	0.950596	0.000945073	56.407	39.722	46.964	0.44868	26556000	526	AT4G35380.2;AT4G35380.1	526;964	AT4G35380.2	AT4G35380.2	DDKKALGFPNLKKRGSFQNPSVMAVVRGGSY	RGS(0.951)FQNPS(0.049)VMAVVR	7391	AT4G35380.2 | SEC7-like guanine nucleotide exchange family protein | Chr4:16821207-16825960 FORWARD LENGTH=1268 | 201606;AT4G35380.1 | SEC7-like guanine nucleotide exchange family protein | Chr4:16819883-16825960 FORWARD LENGTH=1706 | 201606	X;X;X;X;X;X;X;X;X;X;X;X;X;X;X;Phospho (STY);X;X;X;X;X;X;X;X;X;X;X;X;X;X;X	XXXXXXXXXXXXXPPPPPPPPPPPPPPXXXX	RGS(13)FQNPS(-13)VMAVVR	3	1
2593800	3318900	3430200	4139400	4581900	6073200	6347300	9602100	7688900	4522900	5320700	6240300	3412100	4640300	3885800	4623800	S	2			3744	1	4.63914e-07	128	73.219	118.41	0.3808	609130000	167	AT4G35470.2;AT4G35470.1	167;167	AT4G35470.2	AT4G35470.2	ERAPVRPKDMVSRDDSFVTKSKPSSLYSDGF	DDS(1)FVTK	7394	AT4G35470.2 | plant intracellular ras group-related LRR 4 | Chr4:16846531-16848330 FORWARD LENGTH=540 | 201606;AT4G35470.1 | plant intracellular ras group-related LRR 4 | Chr4:16846531-16848448 FORWARD LENGTH=549 | 201606	X;X;X;X;X;X;X;X;X;Oxidation (M);X;X;X;X;X;Phospho (STY);X;X;X;X;X;X;X;X;X;X;X;X;X;X;X	XXXXXXXXPPPPPPPPPPPPXXXXXXXXXXX	DDS(69)FVT(-69)K	3	1
NaN	NaN	6051700	NaN	NaN	NaN	NaN	NaN	NaN	NaN	NaN	NaN	NaN	NaN	NaN	NaN	S	2			3744	0.714484	0.00023782	73.834	47.852	61.532	0.46754	14125000	163	AT4G35470.2;AT4G35470.1	163;163	AT4G35470.2	AT4G35470.2	LNFSERAPVRPKDMVSRDDSFVTKSKPSSLY	DMVS(0.714)RDDS(0.281)FVT(0.004)K	7395	AT4G35470.2 | plant intracellular ras group-related LRR 4 | Chr4:16846531-16848330 FORWARD LENGTH=540 | 201606;AT4G35470.1 | plant intracellular ras group-related LRR 4 | Chr4:16846531-16848448 FORWARD LENGTH=549 | 201606	X;X;X;X;X;X;X;X;X;X;X;X;X;Oxidation (M);X;Phospho (STY);X;X;X;Phospho (STY);X;X;X;X;X;X;X;X;X;X;X	XXXXXXXXXXXXPPPPPPPPPPPPXXXXXXX	DMVS(4)RDDS(-4)FVT(-22)K	4	1
8812500	8708400	8376900	9688200	14373000	17534000	21229000	15894000	15264000	10831000	12132000	13497000	11572000	13906000	12731000	15688000	S	2			3744	0.999978	5.61994e-55	206.66	185.6	200.76	-0.80107	210240000	144	AT4G35470.2;AT4G35470.1	144;144	AT4G35470.2	AT4G35470.2	RPPLPPATTTAARSDSQSSLNFSERAPVRPK	SDS(1)QSSLNFSER	7396	AT4G35470.2 | plant intracellular ras group-related LRR 4 | Chr4:16846531-16848330 FORWARD LENGTH=540 | 201606;AT4G35470.1 | plant intracellular ras group-related LRR 4 | Chr4:16846531-16848448 FORWARD LENGTH=549 | 201606	X;X;X;X;X;X;X;X;X;X;X;X;X;X;X;Phospho (STY);X;X;X;X;X;X;X;X;X;X;X;X;X;X;X	XXXXXXXXXXXXXPPPPPPPPPPPPXXXXXX	S(-47)DS(47)QS(-63)S(-99)LNFS(-140)ER	3	1
NaN	3554800	4290200	4305000	5770800	7102100	5616000	6628300	NaN	NaN	NaN	5089600	NaN	3755000	NaN	4010400	S	3			3745	0.778297	9.66412e-53	171.79	150.19	119.27	-0.96072	50122000	842	AT4G35560.1;AT4G35560.2	842;843	AT4G35560.1	AT4G35560.1	KKDNSVCHEGIITSSSPREKKSMFGSVFKTK	DNSVCHEGIIT(0.009)S(0.039)S(0.173)S(0.778)PR	7398	AT4G35560.1 | Transducin/WD40 repeat-like superfamily protein | Chr4:16881562-16886878 FORWARD LENGTH=1049 | 201606;AT4G35560.2 | Transducin/WD40 repeat-like superfamily protein | Chr4:16881562-16886878 FORWARD LENGTH=1050 | 201606	X;X;X;X;X;X;X;X;X;X;X;X;X;X;X;Phospho (STY);X;X;X;X;X;X;X;X;X;X;X;X;X;X;X	XXPPPPPPPPPPPPPPPPXXXXXXXXXXXXX	DNS(-77)VCHEGIIT(-19)S(-13)S(-6.5)S(6.5)PR	14	1
2583400	2518900	2274100	1543300	2425000	NaN	3620000	3465000	2112700	2583200	2138200	2893600	2321700	NaN	1739400	1793000	S	2			3746	0.541396	0.053009	41.967	24.755	41.967	-0.29175	34012000	303	AT4G35580.1;AT4G35580.3;AT4G35580.2	303;303;303	AT4G35580.1	AT4G35580.1	DFSCEESISRENPAVSPNGIFSSAKMLQSAA	ENPAVS(0.541)PNGIFS(0.229)S(0.229)AK	7399	AT4G35580.1 | NAC transcription factor-like 9 | Chr4:16888581-16890744 REVERSE LENGTH=512 | 201606;AT4G35580.3 | NAC transcription factor-like 9 | Chr4:16888534-16890744 REVERSE LENGTH=533 | 201606;AT4G35580.2 | NAC transcription factor-like 9 | Chr4:16888	X;X;X;X;X;X;X;X;X;X;X;X;X;X;X;Phospho (STY);X;X;X;X;X;X;X;X;X;X;X;X;X;X;X	XXXXXXXXXXPPPPPPPPPPPPPPPXXXXXX	ENPAVS(3.7)PNGIFS(-3.7)S(-3.7)AK	6
NaN	NaN	NaN	NaN	NaN	5652600	1758400	NaN	NaN	NaN	NaN	NaN	1760200	NaN	NaN	NaN	S	3			3747	1	0.00284202	38.057	32.388	15.254	0.69148	9171300	90	AT4G35600.1;AT4G35600.2	90;91	AT4G35600.1	AT4G35600.1	NFLDLKTATKNFKPDSMLGQGGFGKVYRGWV	NFKPDS(1)MLGQGGFGK	7400	AT4G35600.1 | Protein kinase superfamily protein | Chr4:16896448-16898714 FORWARD LENGTH=419 | 201606;AT4G35600.2 | Protein kinase superfamily protein | Chr4:16896448-16898714 FORWARD LENGTH=420 | 201606	X;X;X;X;X;X;X;X;X;X;X;X;X;X;X;Phospho (STY);X;X;X;X;X;X;X;X;X;X;X;X;X;X;X	XXXXXXXXXXPPPPPPPPPPPPPPPXXXXXX	NFKPDS(1.5)MLGQGGFGK	6	1
3250700	2967300	3032400	3237000	2257200	3331700	3374200	3489600	3172700	2634700	2845500	2911300	3075800	3479600	2858100	2779100	S	2			3747	1	1.13613e-13	178.67	131.94	155.97	-0.17911	193180000	117	AT4G35600.1;AT4G35600.2	117;118	AT4G35600.1	AT4G35600.1	RGWVDATTLAPSRVGSGMIVAIKRLNSESVQ	VGS(1)GMIVAIK	7401	AT4G35600.1 | Protein kinase superfamily protein | Chr4:16896448-16898714 FORWARD LENGTH=419 | 201606;AT4G35600.2 | Protein kinase superfamily protein | Chr4:16896448-16898714 FORWARD LENGTH=420 | 201606	X;X;X;X;X;X;X;X;X;X;X;X;X;X;X;Phospho (STY);X;Oxidation (M);X;X;X;X;X;X;X;X;X;X;X;X;X	XXXXXXXXXXXXXPPPPPPPPPPXXXXXXXX	VGS(90)GMIVAIK	3	1
NaN	NaN	NaN	NaN	NaN	NaN	NaN	NaN	NaN	NaN	NaN	NaN	NaN	NaN	NaN	1170400	S	3			3749	0.503728	0.00297158	53.567	37.686	32.252	0.55649	1170400	224	AT4G35730.1	224	AT4G35730.1	AT4G35730.1	PQEESIDGPRKFVSASSLPVNRAAINEPIDP	KFVS(0.191)AS(0.504)S(0.305)LPVNR	7402	AT4G35730.1 | Regulator of Vps4 activity in the MVB pathway protein | Chr4:16931111-16933241 FORWARD LENGTH=466 | 201606	X;X;X;X;X;X;X;X;X;X;X;X;X;X;X;Phospho (STY);X;X;X;X;X;X;X;X;X;X;X;X;X;X;X	XXXXXXXXXXPPPPPPPPPPPPXXXXXXXXX	KFVS(-4.2)AS(2.2)S(-2.2)LPVNR	6
NaN	NaN	NaN	NaN	NaN	7129600	NaN	NaN	NaN	NaN	5487400	NaN	NaN	NaN	NaN	NaN	S	2			3749	0.832437	8.641e-06	85.522	71.932	75.788	0.30923	12617000	225	AT4G35730.1	225	AT4G35730.1	AT4G35730.1	QEESIDGPRKFVSASSLPVNRAAINEPIDPT	FVS(0.001)AS(0.167)S(0.832)LPVNR	7403	AT4G35730.1 | Regulator of Vps4 activity in the MVB pathway protein | Chr4:16931111-16933241 FORWARD LENGTH=466 | 201606	X;X;X;X;X;X;X;X;X;X;X;X;X;X;X;Phospho (STY);X;X;X;X;X;X;X;X;X;X;X;X;X;X;X	XXXXXXXXXXPPPPPPPPPPPXXXXXXXXXX	FVS(-31)AS(-7)S(7)LPVNR	6	1
NaN	NaN	NaN	NaN	NaN	NaN	NaN	NaN	NaN	NaN	NaN	NaN	NaN	NaN	1181000	NaN	S	1			3750	1	0.0648623	18.665	18.665	18.665	-1.6041	1181000	116	AT4G35770.5;AT4G35770.2;AT4G35770.3;AT4G35770.1	116;116;116;116	AT4G35770.5	AT4G35770.5	HPTRAINVPYMYRVGSGMVKNPSFLRQVSSH	VGS(1)GMVK	7404	AT4G35770.5 | Rhodanese/Cell cycle control phosphatase superfamily protein | Chr4:16945073-16945719 FORWARD LENGTH=154 | 201606;AT4G35770.2 | Rhodanese/Cell cycle control phosphatase superfamily protein | Chr4:16945073-16945840 FORWARD LENGTH=161 | 201606;	X;X;X;X;X;X;X;X;X;X;X;X;X;X;X;Phospho (STY);X;Oxidation (M);X;X;X;X;X;X;X;X;X;X;X;X;X	XXXXXXXXXXXXXPPPPPPPXXXXXXXXXXX	VGS(11)GMVK	3
2534400	1456400	2447900	2199000	3043600	2648500	3032800	3297000	3759200	3062100	3490600	2880000	1631500	3099700	2293200	2346200	S	3			3751	0.932219	0.000278955	69.331	47.176	69.331	0.14391	43222000	24	AT4G35780.1	24	AT4G35780.1	AT4G35780.1	ESCGSRAVVASITKESPRQHRMKLEVYGEVL	AVVAS(0.011)IT(0.057)KES(0.932)PR	7405	AT4G35780.1 | ACT-like protein tyrosine kinase family protein | Chr4:16946729-16950405 REVERSE LENGTH=570 | 201606	X;X;X;X;X;X;X;X;X;X;X;X;X;X;X;Phospho (STY);X;X;X;X;X;X;X;X;X;X;X;X;X;X;X	XXXXXXPPPPPPPPPPPPXXXXXXXXXXXXX	AVVAS(-19)IT(-12)KES(12)PR	10	1
NaN	NaN	NaN	NaN	NaN	997120	843110	NaN	890510	NaN	NaN	NaN	NaN	NaN	NaN	NaN	S	3			3752	0.514766	0.0595781	20.463	12.552	20.463	0.80534	2730700	198	AT4G35785.2	198	AT4G35785.2	AT4G35785.2	DRDDYRDRRSPRRDYSPRDERRSRRDRSYSP	RDY(0.485)S(0.515)PRDER	7409	AT4G35785.2 | RNA-binding (RRM/RBD/RNP motifs) family protein | Chr4:16953211-16955127 REVERSE LENGTH=239 | 201606	X;X;X;X;X;X;X;X;X;X;X;X;X;X;X;Phospho (STY);X;X;X;X;X;X;X;X;X;X;X;X;X;X;X	XXXXXXXXXXXXPPPPPPPPPXXXXXXXXXX	RDY(-0.26)S(0.26)PRDER	4	1
NaN	NaN	NaN	NaN	NaN	NaN	NaN	NaN	1186700	1045100	1284900	1458100	1153400	1153200	1004400	1008400	S	2			3753	1	0.0656526	27.742	13.056	27.742	-1.1032	9294200	33	AT4G35790.3;AT4G35790.2;AT4G35790.1	33;33;33	AT4G35790.3	AT4G35790.3	LKIVKARRLPNMDMFSEHLRRLFTACNACAR	LPNMDMFS(1)EHLR	7410	AT4G35790.3 | phospholipase D delta | Chr4:16956681-16959875 REVERSE LENGTH=693 | 201606;AT4G35790.2 | phospholipase D delta | Chr4:16955774-16959875 REVERSE LENGTH=857 | 201606;AT4G35790.1 | phospholipase D delta | Chr4:16955774-16959875 REVERSE LENGTH=86	X;X;X;X;X;X;X;X;X;X;X;Oxidation (M);X;Oxidation (M);X;Phospho (STY);X;X;X;X;X;X;X;X;X;X;X;X;X;X;X	XXXXXXXXPPPPPPPPPPPPXXXXXXXXXXX	LPNMDMFS(11)EHLR	8
NaN	4569700	4756400	4050300	4232200	5638900	5321100	5121000	5557000	4452700	4831400	NaN	2342900	2288000	2328600	2491600	S	2			3754	0.575503	0.000926717	62.861	50.234	49.343	-0.14602	57982000	1734	AT4G35800.2;AT4G35800.1	1734;1734	AT4G35800.2	AT4G35800.2	YGPTSPSYNPQSAKYSPSIAYSPSNARLSPA	Y(0.406)S(0.576)PS(0.019)IAY(0.172)S(0.599)PS(0.228)NAR	7411	AT4G35800.2 | RNA polymerase II large subunit | Chr4:16961115-16967892 REVERSE LENGTH=1839 | 201606;AT4G35800.1 | RNA polymerase II large subunit | Chr4:16961115-16967892 REVERSE LENGTH=1839 | 201606	X;X;X;X;X;X;X;X;X;X;X;X;X;X;X;Phospho (STY);X;X;X;X;X;Phospho (STY);X;X;X;X;X;X;X;X;X	XXXXXXXXXXXXXXPPPPPPPPPPPPPXXXX	Y(-1.6)S(1.6)PS(-16)IAY(-5.5)S(4.3)PS(-4.3)NAR	2
7998400	13308000	13957000	12936000	4232200	5638900	18881000	5121000	12922000	4452700	NaN	12477000	2342900	10178000	2328600	2491600	S	2			3754	0.810115	1.31946e-24	139.58	124.91	134.9	-0.59608	129270000	1740	AT4G35800.2;AT4G35800.1	1740;1740	AT4G35800.2	AT4G35800.2	SYNPQSAKYSPSIAYSPSNARLSPASPYSPT	YSPSIAY(0.029)S(0.81)PS(0.161)NAR	7412	AT4G35800.2 | RNA polymerase II large subunit | Chr4:16961115-16967892 REVERSE LENGTH=1839 | 201606;AT4G35800.1 | RNA polymerase II large subunit | Chr4:16961115-16967892 REVERSE LENGTH=1839 | 201606	X;X;X;X;X;X;X;X;X;Phospho (STY);X;X;X;X;X;Phospho (STY);X;X;X;X;X;X;X;X;X;X;X;X;X;X;X	XXXXXXXXPPPPPPPPPPPPPXXXXXXXXXX	Y(-65)S(-62)PS(-48)IAY(-14)S(7)PS(-7)NAR	8	1
NaN	NaN	NaN	NaN	8145900	NaN	NaN	NaN	NaN	NaN	NaN	NaN	NaN	NaN	NaN	5568000	S	2			3757	0.60477	6.45333e-75	180.8	165.26	144.02	0.37836	13714000	67	AT4G35890.2;AT4G35890.1	67;67	AT4G35890.2	AT4G35890.2	ESEPIAAAAAVAGPSSPQSRAPIEPIASVSV	GESEPIAAAAAVAGPS(0.123)S(0.605)PQS(0.272)R	7414	AT4G35890.2 | winged-helix DNA-binding transcription factor family protein | Chr4:16997433-16999329 FORWARD LENGTH=414 | 201606;AT4G35890.1 | winged-helix DNA-binding transcription factor family protein | Chr4:16997433-17000410 FORWARD LENGTH=523 | 201606	X;X;X;X;X;X;X;X;X;X;X;X;X;X;X;Phospho (STY);X;X;X;X;X;X;X;X;X;X;X;X;X;X;X	PPPPPPPPPPPPPPPPPPPPXXXXXXXXXXX	GES(-99)EPIAAAAAVAGPS(-6.9)S(3.5)PQS(-3.5)R	17	1
NaN	NaN	1748700	1954700	2274300	3015300	2693500	2736000	2441200	NaN	NaN	NaN	NaN	2255700	2104200	NaN	S	3			3757	0.688181	1.8653e-08	101.17	78.734	101.17	-0.96073	21224000	25	AT4G35890.2;AT4G35890.1	25;25	AT4G35890.2	AT4G35890.2	ASSSMSPRRISGNHGSPTASVAQSPRRPSRQ	IS(0.08)GNHGS(0.688)PT(0.213)AS(0.019)VAQSPR	7415	AT4G35890.2 | winged-helix DNA-binding transcription factor family protein | Chr4:16997433-16999329 FORWARD LENGTH=414 | 201606;AT4G35890.1 | winged-helix DNA-binding transcription factor family protein | Chr4:16997433-17000410 FORWARD LENGTH=523 | 201606	X;X;X;X;X;X;X;X;X;X;X;X;X;X;X;Phospho (STY);X;X;X;X;X;X;X;X;X;X;X;X;X;X;X	XXXXXXXXXPPPPPPPPPPPPPPPPPXXXXX	IS(-9.4)GNHGS(5.1)PT(-5.1)AS(-16)VAQS(-33)PR	7	1
4915800	4826000	5374600	5824600	8795300	8446200	9333600	5697400	7625300	6861900	6556900	6667900	6992200	5519100	5505100	4866000	S	3			3757	0.999998	2.37474e-45	154.84	126.49	136.63	0.8816	103810000	33	AT4G35890.2;AT4G35890.1	33;33	AT4G35890.2	AT4G35890.2	RISGNHGSPTASVAQSPRRPSRQVSSPWTQI	ISGNHGSPTASVAQS(1)PR	7417	AT4G35890.2 | winged-helix DNA-binding transcription factor family protein | Chr4:16997433-16999329 FORWARD LENGTH=414 | 201606;AT4G35890.1 | winged-helix DNA-binding transcription factor family protein | Chr4:16997433-17000410 FORWARD LENGTH=523 | 201606	X;X;X;X;X;X;X;X;X;X;X;X;X;X;X;Phospho (STY);X;X;X;X;X;X;X;X;Phospho (STY);X;X;X;X;X;X	XPPPPPPPPPPPPPPPPPXXXXXXXXXXXXX	IS(-83)GNHGS(-78)PT(-77)AS(-57)VAQS(57)PR	15	1
NaN	2392900	2490000	2219400	NaN	1796300	NaN	2357700	2381900	2630900	2072900	2113000	1609700	1580300	1800700	NaN	S	2			3757	0.826912	0.000324551	77.279	56.49	77.279	-1.2906	25446000	42	AT4G35890.2;AT4G35890.1	42;42	AT4G35890.2	AT4G35890.2	TASVAQSPRRPSRQVSSPWTQIVRGESEPIA	QVS(0.827)S(0.173)PWTQIVR	7418	AT4G35890.2 | winged-helix DNA-binding transcription factor family protein | Chr4:16997433-16999329 FORWARD LENGTH=414 | 201606;AT4G35890.1 | winged-helix DNA-binding transcription factor family protein | Chr4:16997433-17000410 FORWARD LENGTH=523 | 201606	Phospho (STY);X;X;X;X;X;Phospho (STY);X;X;X;X;X;X;X;X;Phospho (STY);X;X;X;X;X;X;X;X;X;X;X;X;X;X;X	XXXXXXXXXXXXXPPPPPPPPPPPXXXXXXX	QVS(6.8)S(-6.8)PWT(-32)QIVR	3	1
4144800	4715800	5241600	4857000	7071800	7475600	7276000	7291800	6050300	5314300	4866700	5772400	4857300	5640400	4920500	4768500	S	2			3758	0.89508	1.30691e-17	127.71	101.59	127.71	-0.40172	124740000	278	AT4G35920.5;AT4G35920.4;AT4G35920.3;AT4G35920.2;AT4G35920.1	278;278;278;278;278	AT4G35920.5	AT4G35920.5	DSPKKSSTRAASRSTSNVSSGHDLLSRRASQ	S(0.052)T(0.052)S(0.895)NVS(0.001)SGHDLLSR	7420	AT4G35920.5 | PLAC8 family protein | Chr4:17012106-17014192 REVERSE LENGTH=421 | 201606;AT4G35920.4 | PLAC8 family protein | Chr4:17012106-17014192 REVERSE LENGTH=421 | 201606;AT4G35920.3 | PLAC8 family protein | Chr4:17012106-17014192 REVERSE LENGTH=421 |	X;X;X;X;X;X;X;X;X;X;X;X;X;X;X;Phospho (STY);X;X;X;X;X;X;X;X;X;X;X;X;X;X;X	XXXXXXXXXXXXXPPPPPPPPPPPPPPXXXX	S(-12)T(-12)S(12)NVS(-32)S(-34)GHDLLS(-45)R	3	1
2702200	3363700	2614500	2900200	2912300	4759100	4165000	3588500	4035000	2973800	2915600	3748400	2519400	3049400	2683100	2562700	S	2			3758	0.994697	1.16721e-08	136.48	97.21	124.67	-0.54165	51493000	181	AT4G35920.5;AT4G35920.4;AT4G35920.3;AT4G35920.2;AT4G35920.1	181;181;181;181;181	AT4G35920.5	AT4G35920.5	QESTREAASVLKKTLSCSYPNLRFCEALKTE	T(0.001)LS(0.995)CS(0.004)YPNLR	7421	AT4G35920.5 | PLAC8 family protein | Chr4:17012106-17014192 REVERSE LENGTH=421 | 201606;AT4G35920.4 | PLAC8 family protein | Chr4:17012106-17014192 REVERSE LENGTH=421 | 201606;AT4G35920.3 | PLAC8 family protein | Chr4:17012106-17014192 REVERSE LENGTH=421 |	X;X;X;X;X;X;X;X;X;X;X;X;X;X;X;Phospho (STY);X;X;X;X;X;X;X;X;X;X;X;X;X;X;X	XXXXXXXXXXXXXPPPPPPPPPPXXXXXXXX	T(-31)LS(23)CS(-23)Y(-40)PNLR	3	1
NaN	NaN	14554000	NaN	16559000	NaN	27871000	NaN	NaN	NaN	NaN	NaN	NaN	NaN	NaN	NaN	S	2			3759	0.999985	2.00669e-17	111.33	95.811	90.654	-0.5751	58984000	63	AT4G35980.1	63	AT4G35980.1	AT4G35980.1	GMPTSLKGRDSSRAASPDPLGESSSSGTARL	AAS(1)PDPLGESSSSGTAR	7422	AT4G35980.1 | hypothetical protein | Chr4:17030816-17031586 REVERSE LENGTH=87 | 201606	X;X;X;X;X;X;X;X;X;X;X;X;X;X;X;Phospho (STY);X;X;X;X;X;X;X;X;X;X;X;X;X;X;X	XXXXXXXXXXXXXPPPPPPPPPPPPPPPPPX	AAS(53)PDPLGES(-53)S(-54)S(-56)S(-57)GT(-60)AR	3	1
1223900	1481200	NaN	1576100	1875000	2627300	2368300	82866	NaN	NaN	NaN	1903400	NaN	NaN	1977900	NaN	S	3			3760	0.742425	6.68615e-05	60.278	50.872	60.278	-1.7428	15116000	128	AT4G36020.2;AT4G36020.3;AT4G36020.1	128;128;128	AT4G36020.2	AT4G36020.2	KDCGIGGGGGGGERRSRGGEGCYNCGDTGHF	S(0.742)RGGEGCY(0.184)NCGDT(0.073)GHFAR	7423	AT4G36020.2 | cold shock domain protein 1 | Chr4:17043443-17044342 REVERSE LENGTH=265 | 201606;AT4G36020.3 | cold shock domain protein 1 | Chr4:17043443-17044342 REVERSE LENGTH=299 | 201606;AT4G36020.1 | cold shock domain protein 1 | Chr4:17043443-17044342	X;X;X;X;X;X;X;X;X;X;X;X;X;X;X;Phospho (STY);X;X;X;X;X;X;X;X;X;X;X;X;X;X;X	XXXXXXXXXXXXXXXPPPPPPPPPPPPPPPP	S(6.1)RGGEGCY(-6.1)NCGDT(-10)GHFAR	1	1
NaN	NaN	NaN	NaN	NaN	NaN	NaN	NaN	NaN	NaN	NaN	NaN	NaN	161050000	NaN	NaN	S	3			3761	0.667214	0.0507552	14.161	14.161	14.161	0.40748	161050000	126	AT4G36100.1	126	AT4G36100.1	AT4G36100.1	DAYDEKEKEMMMMIGSINRTELLSVLKAKGT	EKEMMMMIGS(0.667)INRT(0.665)ELLS(0.668)VLK	7424	AT4G36100.1 | Sec1/munc18-like (SM) proteins superfamily | Chr4:17082579-17083343 FORWARD LENGTH=236 | 201606	X;X;X;X;X;X;X;X;X;X;Oxidation (M);Oxidation (M);X;X;X;Phospho (STY);X;X;X;X;X;X;X;Phospho (STY);X;X;X;X;X;X;X	XXXXXXPPPPPPPPPPPPPPPPPPPPPXXXX	EKEMMMMIGS(0.051)INRT(-0.051)ELLS(0.072)VLK	10	2
NaN	NaN	NaN	NaN	NaN	NaN	NaN	NaN	NaN	NaN	NaN	NaN	NaN	161050000	NaN	NaN	S	3			3761	0.668177	0.0507552	14.161	14.161	14.161	0.40748	161050000	134	AT4G36100.1	134	AT4G36100.1	AT4G36100.1	EMMMMIGSINRTELLSVLKAKGTNIDKLRFA	EKEMMMMIGS(0.667)INRT(0.665)ELLS(0.668)VLK	7425	AT4G36100.1 | Sec1/munc18-like (SM) proteins superfamily | Chr4:17082579-17083343 FORWARD LENGTH=236 | 201606	X;X;Oxidation (M);Oxidation (M);X;X;X;Phospho (STY);X;X;X;X;X;X;X;Phospho (STY);X;X;X;X;X;X;X;X;X;X;X;X;X;X;X	PPPPPPPPPPPPPPPPPPPXXXXXXXXXXXX	EKEMMMMIGS(0.051)INRT(-0.051)ELLS(0.072)VLK	18	2
842140	905360	851010	806020	1168200	1012300	1377300	1330300	855670	1079100	932570	787470	1169000	930600	1042500	NaN	S	2			3761	0.991825	0.000342032	86.911	62.017	86.911	-1.5943	27511000	77	AT4G36100.1;AT4G34080.1;AT4G33320.1;AT2G45260.1	77;77;77;101	AT4G36100.1	AT4G36100.1	MKHFYRENNPKPVCVSPQDSRLAAEIQEQQS	PVCVS(0.992)PQDS(0.008)R	7426	AT4G36100.1 | Sec1/munc18-like (SM) proteins superfamily | Chr4:17082579-17083343 FORWARD LENGTH=236 | 201606;AT4G34080.1 | myosin-4 protein (DUF641) | Chr4:16326952-16327797 FORWARD LENGTH=281 | 201606;AT4G33320.1 | myosin-4 protein (DUF641) | Chr4:160570	X;X;X;X;X;X;X;X;X;X;X;X;X;X;X;Phospho (STY);X;X;X;X;X;X;X;X;X;X;X;X;X;X;X	XXXXXXPPPPPPPPPPPPPPPXXXXXXXXXX	PVCVS(21)PQDS(-21)R	5	1
22096000	23887000	25261000	27723000	36911000	41873000	34605000	30679000	29993000	26961000	27452000	31176000	26567000	25285000	25694000	23612000	S	2			3765	0.987306	2.45965e-09	123.76	82.541	123.76	0.56114	461400000	39	AT4G36500.1	39	AT4G36500.1	AT4G36500.1	DSTFSLLGAKLRRSTSVPYYAPSIKLGAGGV	S(0.005)T(0.007)S(0.987)VPYY(0.001)APS(0.998)IK	7428	AT4G36500.1 | hypothetical protein | Chr4:17226139-17226507 REVERSE LENGTH=122 | 201606	X;X;X;X;X;X;X;X;X;X;X;X;X;X;X;Phospho (STY);X;X;X;X;X;X;Phospho (STY);X;X;X;X;X;X;X;X	XXXXXXXXXXXXPPPPPPPPPPPPPXXXXXX	S(-23)T(-21)S(21)VPY(-34)Y(-29)APS(29)IK	3	1;2
7239200	6854300	7395900	8359700	7244200	6593800	5976100	5346000	7775900	6870100	7046000	6872400	4226600	5047900	3502700	3797400	S	2			3765	0.99836	3.62463e-08	123.76	82.541	123.76	0.56114	117120000	46	AT4G36500.1	46	AT4G36500.1	AT4G36500.1	GAKLRRSTSVPYYAPSIKLGAGGVPTILEEL	S(0.005)T(0.007)S(0.987)VPYY(0.001)APS(0.998)IK	7429	AT4G36500.1 | hypothetical protein | Chr4:17226139-17226507 REVERSE LENGTH=122 | 201606	X;X;X;X;X;X;X;X;Phospho (STY);X;X;X;X;X;X;Phospho (STY);X;X;X;X;X;X;X;X;X;X;X;X;X;X;X	XXXXXPPPPPPPPPPPPPXXXXXXXXXXXXX	S(-23)T(-21)S(21)VPY(-34)Y(-29)APS(29)IK	10	2
NaN	5351400	4571000	NaN	4934500	5636900	NaN	NaN	5343200	10236000	4849000	4331600	4668000	NaN	5437100	NaN	S	3			3768	0.902825	6.06635e-22	131.37	107.22	131.37	-0.020191	55358000	660	AT4G36550.1	660	AT4G36550.1	AT4G36550.1	KVSASELLRALVEVDSDKEEEEEVSSRPEGR	ALVEVDS(0.903)DKEEEEEVS(0.049)S(0.049)RPEGR	7432	AT4G36550.1 | ARM repeat superfamily protein | Chr4:17245400-17247926 REVERSE LENGTH=718 | 201606	X;X;X;X;X;X;X;X;X;X;X;X;X;X;X;Phospho (STY);X;X;X;X;X;X;X;X;X;X;X;X;X;X;X	XXXXXXXXXPPPPPPPPPPPPPPPPPPPPPP	ALVEVDS(13)DKEEEEEVS(-13)S(-13)RPEGR	7	1
1977200	1777200	1908600	2167500	NaN	2082700	2346900	NaN	1904800	2476300	1526300	2976600	NaN	NaN	NaN	NaN	S	3			3768	0.665718	4.12627e-05	57.922	48.17	57.922	-0.46182	21144000	679	AT4G36550.1	679	AT4G36550.1	AT4G36550.1	EEEEVSSRPEGRTTASPTSQVVTPVTHPEPV	T(0.095)T(0.095)AS(0.666)PT(0.095)S(0.047)QVVT(0.002)PVT(0.001)HPEPVK	7433	AT4G36550.1 | ARM repeat superfamily protein | Chr4:17245400-17247926 REVERSE LENGTH=718 | 201606	X;X;X;X;X;X;X;X;X;X;X;X;X;X;X;Phospho (STY);X;X;X;X;X;X;X;X;X;X;X;X;X;X;X	XXXXXXXXXXXXPPPPPPPPPPPPPPPPPPP	T(-8.5)T(-8.5)AS(8.5)PT(-8.5)S(-11)QVVT(-26)PVT(-29)HPEPVK	4	1
NaN	NaN	NaN	NaN	4205100	4869200	NaN	5457900	NaN	NaN	NaN	NaN	NaN	NaN	3318300	NaN	S	2			3769	0.584529	1.05509e-32	138.19	126.81	102.65	-0.13401	17851000	413	AT4G36630.1;AT4G36630.2	413;413	AT4G36630.1	AT4G36630.1	LSRGSSGISDDMESSSPRYFLESEDNADLES	GSSGIS(0.001)DDMES(0.135)S(0.28)S(0.585)PR	7438	AT4G36630.1 | Vacuolar sorting protein 39 | Chr4:17272088-17276524 REVERSE LENGTH=1000 | 201606;AT4G36630.2 | Vacuolar sorting protein 39 | Chr4:17272511-17276524 REVERSE LENGTH=916 | 201606	X;X;X;X;X;X;X;X;X;X;X;X;X;X;X;Phospho (STY);X;X;X;X;X;X;X;X;X;X;X;X;X;X;X	XXXPPPPPPPPPPPPPPPXXXXXXXXXXXXX	GS(-44)S(-42)GIS(-30)DDMES(-6.4)S(-3.2)S(3.2)PR	13	1
873510	940990	NaN	888340	1998300	2060200	2360800	2361200	2141400	2037300	2338400	NaN	2091400	NaN	2330300	1937800	S	2			3769	0.700487	0.000474377	77.674	52.332	77.674	-0.16809	67213000	821	AT4G36630.1;AT4G36630.2	821;821	AT4G36630.1	AT4G36630.1	SFESSDTTKMMDSVLSSKAKGGRSKKIVAIE	MMDSVLS(0.7)S(0.299)K	7440	AT4G36630.1 | Vacuolar sorting protein 39 | Chr4:17272088-17276524 REVERSE LENGTH=1000 | 201606;AT4G36630.2 | Vacuolar sorting protein 39 | Chr4:17272511-17276524 REVERSE LENGTH=916 | 201606	Phospho (STY);X;X;X;X;X;X;X;X;Oxidation (M);Oxidation (M);X;X;X;X;Phospho (STY);X;X;X;X;X;X;X;X;X;X;X;X;X;X;X	XXXXXXXXXPPPPPPPPPXXXXXXXXXXXXX	MMDS(-32)VLS(3.7)S(-3.7)K	7	1
NaN	NaN	NaN	NaN	3119100	5684500	3846500	4637200	NaN	4816100	NaN	3970400	2022800	NaN	NaN	NaN	S	2			3769	0.983135	0.000256627	75.764	51.473	65.472	-0.058855	28097000	392	AT4G36630.1;AT4G36630.2	392;392	AT4G36630.1	AT4G36630.1	PKTTIIPQPDKMVDISGDEASLSRGSSGISD	MVDIS(0.983)GDEAS(0.01)LS(0.007)R	7442	AT4G36630.1 | Vacuolar sorting protein 39 | Chr4:17272088-17276524 REVERSE LENGTH=1000 | 201606;AT4G36630.2 | Vacuolar sorting protein 39 | Chr4:17272511-17276524 REVERSE LENGTH=916 | 201606	X;X;X;X;X;X;X;X;X;X;X;X;X;X;X;Phospho (STY);X;X;X;X;X;X;X;X;X;Phospho (STY);X;X;X;X;X	XXXXXXXXXXXPPPPPPPPPPPPPXXXXXXX	MVDIS(20)GDEAS(-20)LS(-22)R	5	1
NaN	1165200	1149200	1622400	1600900	4531000	1777400	1943200	NaN	NaN	NaN	NaN	NaN	1675700	2668700	NaN	S	2			3773	0.651249	0.0377565	40.941	27.35	40.941	0.026079	18134000	153	AT4G36850.4;AT4G36850.3;AT4G36850.2;AT4G36850.1	153;153;153;153	AT4G36850.4	AT4G36850.4	EKRPLKPPKTMGSAISIPGGSYKDSSRREFY	T(0.04)MGS(0.229)AIS(0.651)IPGGS(0.051)Y(0.028)K	7451	AT4G36850.4 | PQ-loop repeat family protein / transmembrane family protein | Chr4:17353871-17355822 REVERSE LENGTH=310 | 201606;AT4G36850.3 | PQ-loop repeat family protein / transmembrane family protein | Chr4:17353871-17355822 REVERSE LENGTH=310 | 201606;	X;X;X;X;X;X;X;X;X;X;X;X;X;X;X;Phospho (STY);X;X;X;X;X;X;X;X;X;X;X;X;X;X;X	XXXXXXXXXPPPPPPPPPPPPPPXXXXXXXX	T(-12)MGS(-4.5)AIS(4.5)IPGGS(-11)Y(-14)K	7
6266900	6496200	5912400	NaN	5461100	4877000	6763500	6090500	3547900	2738800	3387900	3741400	NaN	4012000	4391200	4427900	S	2			3774	0.999992	2.82364e-36	174.59	143.11	156.17	-0.43235	157400000	166	AT4G36860.2;AT4G36860.1;AT4G36860.3	166;166;190	AT4G36860.2	AT4G36860.2	DELLAKALQESMNVGSPPRYDPGNILQPYPF	ALQESMNVGS(1)PPR	7452	AT4G36860.2 | LIM domain-containing protein | Chr4:17358957-17361189 REVERSE LENGTH=458 | 201606;AT4G36860.1 | LIM domain-containing protein | Chr4:17358580-17361189 REVERSE LENGTH=553 | 201606;AT4G36860.3 | LIM domain-containing protein | Chr4:17358580-17	X;X;X;X;X;X;X;X;X;X;X;Oxidation (M);X;X;X;Phospho (STY);X;X;X;X;X;X;X;X;X;X;X;X;X;X;X	XXXXXXPPPPPPPPPPPPPXXXXXXXXXXXX	ALQES(-51)MNVGS(51)PPR	10	1
717730	NaN	NaN	NaN	1317900	1673800	1437100	890070	821050	722100	765760	NaN	1139300	1781300	NaN	NaN	S	2			3779	0.597238	0.00017414	70.977	46.595	47.532	1.2612	11266000	219	AT4G36970.1	219	AT4G36970.1	AT4G36970.1	KTDTEEKAEMTTAMQSPVVSRRDMATQMSPE	AEMT(0.134)T(0.134)AMQS(0.597)PVVS(0.134)R	7453	AT4G36970.1 | Remorin family protein | Chr4:17429826-17431459 REVERSE LENGTH=427 | 201606	X;X;X;X;X;X;X;X;X;Oxidation (M);X;X;X;Oxidation (M);X;Phospho (STY);X;X;X;X;X;X;X;X;X;X;X;X;X;X;X	XXXXXXXPPPPPPPPPPPPPPXXXXXXXXXX	AEMT(-6.5)T(-6.5)AMQS(6.5)PVVS(-6.5)R	9	1
NaN	1656100	NaN	NaN	1332100	NaN	NaN	NaN	NaN	NaN	NaN	NaN	NaN	NaN	NaN	NaN	S	2			3779	0.776265	0.000148918	86.488	51.876	86.488	0.92726	2988200	153	AT4G36970.1	153	AT4G36970.1	AT4G36970.1	MRSMDAPPKGLMVAGSPFSTGVLEADRVFRG	GLMVAGS(0.776)PFS(0.15)T(0.074)GVLEADR	7454	AT4G36970.1 | Remorin family protein | Chr4:17429826-17431459 REVERSE LENGTH=427 | 201606	X;X;X;X;X;X;X;X;X;X;X;Oxidation (M);X;X;X;Phospho (STY);X;X;X;X;X;X;X;X;X;X;X;X;X;X;X	XXXXXXXXXPPPPPPPPPPPPPPPPPPXXXX	GLMVAGS(7.1)PFS(-7.1)T(-10)GVLEADR	7	1
2668700	2116200	3161100	2574600	2895700	4307100	4266100	4152900	4888200	3314000	3432700	2991800	2567200	2186400	NaN	NaN	S	3			3780	0.626316	7.66935e-13	109.75	88.625	109.75	0.02868	45523000	350	AT4G36980.2;AT4G36980.3;AT4G36980.1;AT4G36980.4	350;349;350;350	AT4G36980.2	AT4G36980.2	IEYITEFGGGSGDMRSPKFEGYSPPRSPPSQ	IEY(0.002)IT(0.004)EFGGGS(0.368)GDMRS(0.626)PK	7456	AT4G36980.2 | CLK4-associating serine/arginine-rich protein | Chr4:17434283-17437012 REVERSE LENGTH=507 | 201606;AT4G36980.3 | CLK4-associating serine/arginine-rich protein | Chr4:17433861-17437012 REVERSE LENGTH=554 | 201606;AT4G36980.1 | CLK4-associating	X;X;X;X;X;X;X;X;X;X;X;X;X;Oxidation (M);X;Phospho (STY);X;X;X;X;X;X;X;X;X;X;X;X;X;X;X	PPPPPPPPPPPPPPPPPPXXXXXXXXXXXXX	IEY(-26)IT(-22)EFGGGS(-2.3)GDMRS(2.3)PK	16	1
1010500	1064500	954180	929610	1161400	1575500	1577500	1529700	1775700	1662700	96169	1423500	901100	1074200	1338200	NaN	S	3			3780	0.831534	5.14064e-09	130.94	97.715	118.4	-0.95275	45590000	294	AT4G36980.2;AT4G36980.3;AT4G36980.1;AT4G36980.4	294;293;294;294	AT4G36980.2	AT4G36980.2	GRQIIHHDPYRESRRSPTYEAYPRSRRSRSR	RS(0.832)PT(0.168)Y(0.001)EAYPR	7457	AT4G36980.2 | CLK4-associating serine/arginine-rich protein | Chr4:17434283-17437012 REVERSE LENGTH=507 | 201606;AT4G36980.3 | CLK4-associating serine/arginine-rich protein | Chr4:17433861-17437012 REVERSE LENGTH=554 | 201606;AT4G36980.1 | CLK4-associating	X;X;X;X;X;X;X;X;X;X;X;X;X;X;X;Phospho (STY);X;X;X;X;X;X;X;X;X;X;X;X;X;X;X	XXXXXXXXXXXXXXPPPPPPPPPPXXXXXXX	RS(7)PT(-7)Y(-31)EAY(-57)PR	2	1
24672000	26505000	32333000	30064000	32206000	37121000	34626000	33108000	20314000	22241000	26113000	19636000	16597000	13593000	14804000	14139000	S	2			3782	1	1.42815e-178	299.42	276.3	299.42	-0.05995	398070000	49	AT4G37040.1	49	AT4G37040.1	AT4G37040.1	DLGRRHVSMQLSRTFSGLTDLLFNRRNEDEV	TFS(1)GLTDLLFNR	7458	AT4G37040.1 | methionine aminopeptidase 1D | Chr4:17455175-17457085 FORWARD LENGTH=350 | 201606	X;X;X;X;X;X;X;X;X;X;X;X;X;X;X;Phospho (STY);X;X;X;X;X;X;X;X;X;X;X;X;X;X;X	XXXXXXXXXXXXXPPPPPPPPPPPPXXXXXX	T(-65)FS(65)GLT(-120)DLLFNR	3	1
NaN	NaN	NaN	NaN	NaN	NaN	NaN	NaN	1875300	NaN	NaN	NaN	NaN	NaN	NaN	NaN	S	3			3784	0.597121	0.00436691	39.657	29.736	39.657	0.4571	1875300	167	AT4G37080.4;AT4G37080.1;AT4G37080.3;AT4G37080.2	167;154;167;167	AT4G37080.4	AT4G37080.4	NENSPVRSTKHQRSKSMSQHEFNSMITPTKK	S(0.09)KS(0.597)MS(0.279)QHEFNS(0.014)MIT(0.012)PT(0.009)K	7461	AT4G37080.4 | ternary complex factor MIP1 leucine-zipper protein (Protein of unknown function%2C DUF547) | Chr4:17473719-17476326 FORWARD LENGTH=512 | 201606;AT4G37080.1 | ternary complex factor MIP1 leucine-zipper protein (Protein of unknown function%2C D	X;X;X;Phospho (STY);X;X;X;X;X;X;X;X;X;X;X;Phospho (STY);Oxidation (M);X;X;X;X;X;X;X;Oxidation (M);X;X;X;X;X;X	XXXXXXXXXXXXXPPPPPPPPPPPPPPPPPX	S(-8.2)KS(3.3)MS(-3.3)QHEFNS(-16)MIT(-17)PT(-18)K	3	1
15252000	17812000	14268000	15252000	16851000	17637000	24547000	25740000	23463000	16877000	18596000	17256000	16028000	17589000	16914000	14854000	S	3			3786	1	2.61618e-15	136.34	97.336	90.561	0.080589	288940000	653	AT4G37100.1	653	AT4G37100.1	AT4G37100.1	DGGRSRLLGVEDEHPSKGRRVSFNMERVSHS	LLGVEDEHPS(1)KGR	7465	AT4G37100.1 | Pyridoxal phosphate (PLP)-dependent transferases superfamily protein | Chr4:17479173-17481863 REVERSE LENGTH=896 | 201606	X;X;X;X;X;X;X;X;X;X;X;X;X;X;X;Phospho (STY);X;X;X;X;X;Phospho (STY);X;X;Oxidation (M);X;X;X;X;X;X	XXXXXXPPPPPPPPPPPPPXXXXXXXXXXXX	LLGVEDEHPS(46)KGR	10	1
345350	345170	305290	429130	642640	579060	475880	971880	830780	732660	585760	830210	618900	684690	501810	463230	S	2			3786	1	0.0137422	39.918	26.518	30.392	0.21791	14742000	659	AT4G37100.1	659	AT4G37100.1	AT4G37100.1	LLGVEDEHPSKGRRVSFNMERVSHSIVEPGE	RVS(1)FNMER	7466	AT4G37100.1 | Pyridoxal phosphate (PLP)-dependent transferases superfamily protein | Chr4:17479173-17481863 REVERSE LENGTH=896 | 201606	X;X;X;X;X;X;X;X;X;Phospho (STY);X;X;X;X;X;Phospho (STY);X;X;Oxidation (M);X;X;X;X;X;X;X;X;X;X;X;X	XXXXXXXXXXXXXPPPPPPPPXXXXXXXXXX	RVS(13)FNMER	3	1
24211000	21988000	26253000	21406000	35774000	37169000	38211000	35444000	30027000	22727000	26288000	27975000	25709000	23348000	24924000	27884000	S	3			3787	0.908317	2.70565e-135	213.78	197.76	158.98	0.3846	481040000	193	AT4G37120.1	193	AT4G37120.1	AT4G37120.1	KLEEKNNNENGDDATSDGEEDLDDLRVDEAK	NNNENGDDAT(0.092)S(0.908)DGEEDLDDLRVDEAK	7467	AT4G37120.1 | Pre-mRNA splicing Prp18-interacting factor | Chr4:17486679-17489123 FORWARD LENGTH=536 | 201606	X;X;X;X;X;X;X;X;X;X;X;X;X;X;X;Phospho (STY);X;X;X;X;X;X;X;X;X;X;X;X;X;X;X	XXXXXPPPPPPPPPPPPPPPPPPPPPPPPPP	NNNENGDDAT(-10)S(10)DGEEDLDDLRVDEAK	11	1
NaN	NaN	NaN	NaN	2153700	3497300	NaN	4241200	NaN	NaN	NaN	2858400	1590300	1532600	NaN	NaN	S	3			3789	0.584517	1.05392e-07	51.9	50.11	51.236	0.85818	15873000	202	AT4G37210.2;AT4G37210.1	202;202	AT4G37210.2	AT4G37210.2	KDQGEDGEDCQDDDLSDADGDADEDESDLDM	DQGEDGEDCQDDDLS(0.585)DADGDADEDES(0.415)DLDMAWK	7468	AT4G37210.2 | Tetratricopeptide repeat (TPR)-like superfamily protein | Chr4:17512376-17514072 FORWARD LENGTH=377 | 201606;AT4G37210.1 | Tetratricopeptide repeat (TPR)-like superfamily protein | Chr4:17512376-17514421 FORWARD LENGTH=492 | 201606	X;X;X;X;X;X;X;X;X;X;X;X;X;X;X;Phospho (STY);X;X;X;X;X;X;X;X;X;X;X;X;X;X;Oxidation (M)	XPPPPPPPPPPPPPPPPPPPPPPPPPPPPPP	DQGEDGEDCQDDDLS(1.5)DADGDADEDES(-1.5)DLDMAWK	15	1
NaN	NaN	4688400	4141900	NaN	8016300	NaN	NaN	NaN	10221000	NaN	NaN	8240100	NaN	NaN	NaN	S	4			3791	0.545082	0.000234827	58.92	40.411	44.3	-0.28167	35308000	71	AT4G37300.1	71	AT4G37300.1	AT4G37300.1	KITDHPEADKFQSLQSQTHGKVLGEGDSSAV	IT(0.01)DHPEADKFQS(0.093)LQS(0.545)QT(0.353)HGK	7475	AT4G37300.1 | maternal effect embryo arrest 59 | Chr4:17554805-17555498 FORWARD LENGTH=173 | 201606	X;X;X;X;X;X;X;X;X;X;X;X;X;X;X;Phospho (STY);X;X;X;X;X;X;X;X;X;X;X;X;X;X;X	XPPPPPPPPPPPPPPPPPPPPXXXXXXXXXX	IT(-17)DHPEADKFQS(-7.7)LQS(1.9)QT(-1.9)HGK	15	1
1948500	2293600	1980600	2993400	NaN	3490700	3268500	3334000	3838000	4407600	3885100	4860100	2185200	NaN	2838400	2230400	S	2			3791	0.789504	1.01035e-05	74.966	61.766	74.966	0.38214	43554000	50	AT4G37300.1	50	AT4G37300.1	AT4G37300.1	KRPTKPTRSEPGFPGSFSASDKITDHPEADK	SEPGFPGS(0.79)FS(0.172)AS(0.039)DK	7476	AT4G37300.1 | maternal effect embryo arrest 59 | Chr4:17554805-17555498 FORWARD LENGTH=173 | 201606	X;X;X;X;X;X;X;X;X;X;X;X;X;X;X;Phospho (STY);X;X;X;X;X;X;X;X;X;X;X;X;X;X;X	XXXXXXXXPPPPPPPPPPPPPPXXXXXXXXX	S(-49)EPGFPGS(6.6)FS(-6.6)AS(-13)DK	8	1
9410100	NaN	NaN	NaN	NaN	NaN	NaN	NaN	NaN	NaN	NaN	NaN	NaN	NaN	NaN	NaN	S	3			3791	0.544409	1.85305e-17	91.748	84.461	77.439	-0.12278	9410100	161	AT4G37300.1	161	AT4G37300.1	AT4G37300.1	PATNEWIPATEEDFDSESSSKPNRSESS___	SNPAT(0.001)NEWIPAT(0.03)EEDFDS(0.544)ES(0.209)S(0.132)S(0.084)KPNR	7478	AT4G37300.1 | maternal effect embryo arrest 59 | Chr4:17554805-17555498 FORWARD LENGTH=173 | 201606	X;X;X;X;X;X;X;X;X;X;X;X;X;X;X;Phospho (STY);X;X;X;X;X;X;X;X;X;X;X;X;X;X;X	PPPPPPPPPPPPPPPPPPPPPPPPXXXXXXX	S(-32)NPAT(-28)NEWIPAT(-13)EEDFDS(4.2)ES(-4.2)S(-6.2)S(-8.1)KPNR	18	1
1243400	1169200	1510200	1023900	1806000	NaN	2235700	1646100	1450500	1685700	1516400	1773100	1478300	1623100	NaN	1574000	S	2			3792	0.999653	6.30872e-06	96.103	74.873	96.103	0.7531	21736000	133	AT4G37370.1	133	AT4G37370.1	AT4G37370.1	AASYGDHWRNLRRIGSVEIFSNHRLNSFLSI	IGS(1)VEIFSNHR	7482	AT4G37370.1 | cytochrome P450%2C family 81%2C subfamily D%2C polypeptide 8 | Chr4:17569971-17571678 REVERSE LENGTH=497 | 201606	X;X;X;X;X;X;X;X;X;X;X;X;X;X;X;Phospho (STY);X;X;X;X;X;X;X;X;X;X;X;X;X;X;X	XXXXXXXXXXXXXPPPPPPPPPPPXXXXXXX	IGS(35)VEIFS(-35)NHR	3	1
1546100	1190500	1481500	1171400	1167000	1521100	1833000	1128300	1844800	1758700	1953000	2533000	997510	2102800	1134900	1002200	S	2			3793	0.9997	0.000162988	108.59	61.036	103.44	-0.32852	55377000	132	AT4G37410.1	132	AT4G37410.1	AT4G37410.1	TTSYGDHWRNLRRICSLEIVSSKRLANFLHI	ICS(1)LEIVSSK	7483	AT4G37410.1 | cytochrome P450%2C family 81%2C subfamily F%2C polypeptide 4 | Chr4:17590848-17592780 FORWARD LENGTH=501 | 201606	X;X;X;X;X;X;X;X;X;X;X;X;X;X;X;Phospho (STY);X;X;X;X;X;X;X;X;X;X;X;X;X;X;X	XXXXXXXXXXXXPPPPPPPPPPPXXXXXXXX	ICS(37)LEIVS(-37)S(-40)K	3	1
10068000	8989400	11029000	9887400	11866000	10470000	11872000	14071000	11280000	10961000	9595800	9375700	7591900	8558700	7334700	9459900	S	2			3795	0.999999	1.91879e-25	167.55	124.74	162.37	0.31344	162410000	122	AT4G37700.1	122	AT4G37700.1	AT4G37700.1	RSCGGHRGFEKIDEASPLISFGSKHKMFQRS	IDEAS(1)PLISFGSK	7485	AT4G37700.1 | hypothetical protein | Chr4:17710387-17710833 REVERSE LENGTH=148 | 201606	X;X;X;X;X;X;X;X;X;X;X;X;X;X;X;Phospho (STY);X;X;X;X;X;X;X;X;X;X;X;X;X;X;X	XXXXXXXXXXXPPPPPPPPPPPPPXXXXXXX	IDEAS(63)PLIS(-63)FGS(-74)K	5	1
NaN	NaN	NaN	NaN	NaN	NaN	NaN	NaN	NaN	528000	NaN	2144400	NaN	2673000	NaN	2268700	S	2			3795	0.772024	0.000411975	78.505	57.939	78.505	0.53635	7614100	129	AT4G37700.1	129	AT4G37700.1	AT4G37700.1	GFEKIDEASPLISFGSKHKMFQRSKSYSVVK	IDEAS(0.001)PLIS(0.227)FGS(0.772)K	7487	AT4G37700.1 | hypothetical protein | Chr4:17710387-17710833 REVERSE LENGTH=148 | 201606	X;X;X;X;X;X;X;X;X;X;X;X;X;X;X;Phospho (STY);X;X;X;X;X;X;X;X;X;X;X;X;X;X;X	XXXXPPPPPPPPPPPPPXXXXXXXXXXXXXX	IDEAS(-30)PLIS(-5.3)FGS(5.3)K	12	1
5495800	6228900	7884000	6013200	10367000	11377000	8508200	10254000	6736600	6213000	7322500	5642100	5447700	5203900	7070600	7675200	S	2			3795	0.991462	4.51417e-07	136.99	79.151	136.99	-0.21254	186920000	61	AT4G37700.1	61	AT4G37700.1	AT4G37700.1	FGIPVCNVSTLPRSFSASHSQYSVRAEDDRV	S(0.002)FS(0.991)AS(0.007)HSQYSVR	7488	AT4G37700.1 | hypothetical protein | Chr4:17710387-17710833 REVERSE LENGTH=148 | 201606	X;X;X;X;X;X;X;X;X;X;X;X;X;X;X;Phospho (STY);X;X;X;X;X;X;X;X;X;X;X;X;X;X;X	XXXXXXXXXXXXXPPPPPPPPPPPPXXXXXX	S(-27)FS(22)AS(-22)HS(-46)QY(-52)S(-56)VR	3	1
4413600	4195100	4341800	3390800	3799200	5267500	NaN	4420800	4367100	4803600	3664800	4602900	3694600	4843900	2628100	3271300	S	3			3796	0.500256	0.0622157	20.075	10.105	19.378	0.34072	61705000	22	AT4G37720.1	22	AT4G37720.1	AT4G37720.1	LITIALLLCATMLTCSARPEPAYFASFTTSP	ANLS(0.499)T(0.499)LIT(0.5)IALLLCAT(0.501)MLT(0.5)CS(0.5)AR	7489	AT4G37720.1 | phytosulfokine 6 precursor | Chr4:17718961-17719318 REVERSE LENGTH=87 | 201606	X;X;X;X;X;X;X;X;X;X;X;X;X;X;X;X;X;X;X;X;X;X;X;X;X;X;X;X;X;X;X	XXXXXXXXXXXXXXXXXXXXXXXXXXXXXXX	ANLS(-0.045)T(-0.045)LIT(0.045)IALLLCAT(0.045)MLT(0)CS(0)AR	21
15292000	14326000	14966000	15561000	8056100	8853900	17817000	8962800	8582700	6606500	5586600	7665200	9410600	NaN	2888300	3104600	S	2			3799	0.965209	6.58042e-94	195.03	174.56	195.03	-0.5206	185370000	62	AT4G37870.1	62	AT4G37870.1	AT4G37870.1	NATTIDELHSLQKKRSAPTTPINQNAAAAFA	S(0.965)APT(0.034)T(0.001)PINQNAAAAFAAVSEEER	7490	AT4G37870.1 | phosphoenolpyruvate carboxykinase 1 | Chr4:17802974-17806332 REVERSE LENGTH=671 | 201606	X;X;X;X;X;X;X;X;X;X;X;X;X;X;X;Phospho (STY);X;X;Phospho (STY);Phospho (STY);X;X;X;X;X;X;X;X;X;X;X	XXXXXXXXXXXXXPPPPPPPPPPPPPPPPPP	S(15)APT(-15)T(-31)PINQNAAAAFAAVS(-120)EEER	1	1;2
NaN	NaN	NaN	NaN	NaN	NaN	2017600	NaN	NaN	NaN	NaN	NaN	NaN	NaN	NaN	NaN	S	3			3800	0.856215	0.000117774	89.982	63.508	89.982	0.78227	2017600	404	AT4G37910.2;AT4G37910.1	404;404	AT4G37910.2	AT4G37910.2	RVPKVQEIVSEIFGKSPCKGVNPDEAVAMGA	VQEIVS(0.144)EIFGKS(0.856)PCK	7494	AT4G37910.2 | mitochondrial heat shock protein 70-1 | Chr4:17825368-17828099 REVERSE LENGTH=682 | 201606;AT4G37910.1 | mitochondrial heat shock protein 70-1 | Chr4:17825368-17828099 REVERSE LENGTH=682 | 201606	X;X;X;X;X;X;X;X;X;X;X;X;X;X;X;Phospho (STY);X;X;X;X;X;X;X;X;X;X;X;X;X;X;X	XXXXPPPPPPPPPPPPPPPXXXXXXXXXXXX	VQEIVS(-7.7)EIFGKS(7.7)PCK	12
6126900	5632200	7585200	6123300	6728000	9009500	7714000	8488100	8613600	8396000	7382800	7082500	6616700	5261200	6979300	6817700	S	3			3802	0.963823	9.08903e-09	96.773	81.352	96.773	-0.43925	116710000	12	AT4G37930.1	12	AT4G37930.1	AT4G37930.1	____MAMAMALRRLSSSIDKPIRPLIRSTSC	LS(0.005)S(0.964)S(0.031)IDKPIRPLIR	7495	AT4G37930.1 | serine transhydroxymethyltransferase 1 | Chr4:17831891-17834742 REVERSE LENGTH=517 | 201606	X;X;X;X;X;X;X;X;X;X;X;X;X;X;X;Phospho (STY);X;X;X;X;X;X;X;X;X;X;X;Phospho (STY);X;Phospho (STY);X	XXXXXXXXXXXXXPPPPPPPPPPPPPPXXXX	LS(-23)S(15)S(-15)IDKPIRPLIR	3	1
3086200	4649900	5603800	5895700	8416300	10354000	11067000	7969500	5720400	3658400	5152400	5022700	3631400	2954700	3231200	3394700	S	3			3804	0.994713	2.06628e-20	119.83	107.19	119.83	-0.056287	304860000	416	AT4G38130.2;AT4G38130.1	416;416	AT4G38130.2	AT4G38130.2	VDEDQEDGDKRWDPDSDMDVDDDRKPIPSRV	WDPDS(0.995)DMDVDDDRKPIPS(0.005)R	7498	AT4G38130.2 | histone deacetylase 1 | Chr4:17896663-17899057 REVERSE LENGTH=469 | 201606;AT4G38130.1 | histone deacetylase 1 | Chr4:17896493-17899057 REVERSE LENGTH=501 | 201606	X;X;X;X;X;X;X;X;X;X;X;X;X;X;X;Phospho (STY);X;Oxidation (M);X;X;X;X;X;X;X;X;X;X;X;X;X	XXXXXXXXXXXPPPPPPPPPPPPPPPPPPPX	WDPDS(23)DMDVDDDRKPIPS(-23)R	5	1
NaN	NaN	NaN	NaN	NaN	NaN	NaN	NaN	NaN	NaN	NaN	NaN	20387000	NaN	NaN	NaN	S	3			3807	0.619899	8.31889e-12	86.543	81.093	86.543	0.20096	20387000	257	AT4G38470.3;AT4G38470.2;AT4G38470.1	257;257;257	AT4G38470.3	AT4G38470.3	AAKIELQSQSWPMQQSFSPEKENGQTGARTH	IELQS(0.043)QS(0.085)WPMQQS(0.62)FS(0.233)PEKENGQT(0.019)GAR	7500	AT4G38470.3 | ACT-like protein tyrosine kinase family protein | Chr4:17999432-18003193 FORWARD LENGTH=508 | 201606;AT4G38470.2 | ACT-like protein tyrosine kinase family protein | Chr4:17999432-18003401 FORWARD LENGTH=553 | 201606;AT4G38470.1 | ACT-like pro	X;X;X;X;X;X;X;X;X;X;X;X;Oxidation (M);X;X;Phospho (STY);X;X;X;X;X;X;X;X;X;X;X;X;X;X;X	XXXPPPPPPPPPPPPPPPPPPPPPPPPPPXX	IELQS(-12)QS(-8.6)WPMQQS(4.3)FS(-4.3)PEKENGQT(-15)GAR	13	1
39332000	43617000	45767000	33883000	37767000	47274000	46294000	46201000	40655000	33297000	35333000	33048000	23192000	29074000	25948000	26612000	S	3			3807	0.992389	7.32116e-136	223.42	204.04	175.17	0.026161	929940000	259	AT4G38470.3;AT4G38470.2;AT4G38470.1	259;259;259	AT4G38470.3	AT4G38470.3	KIELQSQSWPMQQSFSPEKENGQTGARTHVP	IELQSQSWPMQQS(0.007)FS(0.992)PEKENGQTGAR	7501	AT4G38470.3 | ACT-like protein tyrosine kinase family protein | Chr4:17999432-18003193 FORWARD LENGTH=508 | 201606;AT4G38470.2 | ACT-like protein tyrosine kinase family protein | Chr4:17999432-18003401 FORWARD LENGTH=553 | 201606;AT4G38470.1 | ACT-like pro	X;X;X;X;X;X;X;X;X;X;Oxidation (M);X;X;X;X;Phospho (STY);X;X;X;X;X;X;X;X;X;X;X;X;X;X;X	XPPPPPPPPPPPPPPPPPPPPPPPPPPXXXX	IELQS(-72)QS(-52)WPMQQS(-21)FS(21)PEKENGQT(-33)GAR	15	1
NaN	111100000	115860000	101050000	87868000	100380000	95637000	103000000	101360000	NaN	102120000	NaN	51616000	NaN	NaN	NaN	S	4			3807	0.668651	0	323.74	314.2	323.74	0.67431	969990000	143	AT4G38470.3;AT4G38470.2;AT4G38470.1	143;143;143	AT4G38470.3	AT4G38470.3	SSPTRKSIHPPPAFGSSPNLEALALAASLSQ	SIHPPPAFGS(0.669)S(0.331)PNLEALALAASLSQDEDADNS(0.988)VHNNS(0.01)LY(0.001)S(0.001)R	7502	AT4G38470.3 | ACT-like protein tyrosine kinase family protein | Chr4:17999432-18003193 FORWARD LENGTH=508 | 201606;AT4G38470.2 | ACT-like protein tyrosine kinase family protein | Chr4:17999432-18003401 FORWARD LENGTH=553 | 201606;AT4G38470.1 | ACT-like pro	X;X;X;X;X;X;X;X;X;X;X;X;X;X;X;Phospho (STY);X;X;X;X;X;X;X;X;X;X;X;Phospho (STY);X;Phospho (STY);X	XXXXXXPPPPPPPPPPPPPPPPPPPPPPPPP	S(-33)IHPPPAFGS(3.1)S(-3.1)PNLEALALAAS(-83)LS(-56)QDEDADNS(20)VHNNS(-20)LY(-29)S(-32)R	10	2
75631000	NaN	NaN	NaN	NaN	NaN	NaN	NaN	NaN	100060000	NaN	97613000	NaN	NaN	46984000	60512000	S	4			3807	0.548453	9.6993e-280	280.97	267.91	280.97	0.68428	380800000	144	AT4G38470.3;AT4G38470.2;AT4G38470.1	144;144;144	AT4G38470.3	AT4G38470.3	SPTRKSIHPPPAFGSSPNLEALALAASLSQD	S(0.001)IHPPPAFGS(0.45)S(0.548)PNLEALALAASLSQDEDADNS(0.948)VHNNS(0.041)LY(0.007)S(0.004)R	7503	AT4G38470.3 | ACT-like protein tyrosine kinase family protein | Chr4:17999432-18003193 FORWARD LENGTH=508 | 201606;AT4G38470.2 | ACT-like protein tyrosine kinase family protein | Chr4:17999432-18003401 FORWARD LENGTH=553 | 201606;AT4G38470.1 | ACT-like pro	X;X;X;X;X;X;X;X;X;X;X;X;X;X;X;Phospho (STY);X;X;X;X;X;X;X;X;X;X;X;X;Phospho (STY);X;X	XXXXXPPPPPPPPPPPPPPPPPPPPPPPPPP	S(-27)IHPPPAFGS(-0.86)S(0.86)PNLEALALAAS(-57)LS(-35)QDEDADNS(14)VHNNS(-14)LY(-21)S(-24)R	11	2
90786000	130460000	132890000	117460000	108980000	124920000	119620000	131040000	122070000	123360000	119810000	121940000	62034000	10160000	61527000	72806000	S	4			3807	0.988316	0	323.74	314.2	323.74	0.67431	1649800000	165	AT4G38470.3;AT4G38470.2;AT4G38470.1	165;165;165	AT4G38470.3	AT4G38470.3	LALAASLSQDEDADNSVHNNSLYSRPLHEIT	SIHPPPAFGS(0.669)S(0.331)PNLEALALAASLSQDEDADNS(0.988)VHNNS(0.01)LY(0.001)S(0.001)R	7506	AT4G38470.3 | ACT-like protein tyrosine kinase family protein | Chr4:17999432-18003193 FORWARD LENGTH=508 | 201606;AT4G38470.2 | ACT-like protein tyrosine kinase family protein | Chr4:17999432-18003401 FORWARD LENGTH=553 | 201606;AT4G38470.1 | ACT-like pro	X;X;X;X;X;X;X;Phospho (STY);X;X;X;X;X;X;X;Phospho (STY);X;X;X;X;X;X;X;X;X;X;X;X;X;X;X	PPPPPPPPPPPPPPPPPPPPPPPPPXXXXXX	S(-33)IHPPPAFGS(3.1)S(-3.1)PNLEALALAAS(-83)LS(-56)QDEDADNS(20)VHNNS(-20)LY(-29)S(-32)R	32	1;2
NaN	NaN	3961300	NaN	NaN	NaN	NaN	NaN	NaN	NaN	NaN	NaN	NaN	NaN	NaN	NaN	S	3			3808	0.550092	5.64174e-19	89.577	87.411	89.577	-0.49098	3961300	190	AT4G38550.3;AT4G38550.1;AT4G38550.2;AT4G38550.4;AT4G38550.5	190;190;190;131;89	AT4G38550.3	AT4G38550.3	HYDMYEPEANTMLQNSAPGSPFHPAGSRSPP	DHY(0.004)DMY(0.012)EPEANT(0.126)MLQNS(0.55)APGS(0.289)PFHPAGS(0.018)R	7508	AT4G38550.3 | phospholipase-like protein (PEARLI 4) family protein | Chr4:18025886-18028546 FORWARD LENGTH=612 | 201606;AT4G38550.1 | phospholipase-like protein (PEARLI 4) family protein | Chr4:18025886-18028546 FORWARD LENGTH=612 | 201606;AT4G38550.2 | ph	X;X;X;X;X;X;X;X;X;X;X;X;X;X;X;Phospho (STY);X;X;X;X;X;X;X;X;X;X;X;X;Phospho (STY);X;X	PPPPPPPPPPPPPPPPPPPPPPPPPPPPXXX	DHY(-21)DMY(-16)EPEANT(-6.4)MLQNS(2.8)APGS(-2.8)PFHPAGS(-15)R	17	1
NaN	NaN	NaN	NaN	19687000	NaN	27987000	NaN	NaN	NaN	NaN	NaN	NaN	NaN	NaN	NaN	S	4			3808	0.554357	7.78653e-120	179.41	170.39	101.44	-0.36701	47674000	115	AT4G38550.3;AT4G38550.1;AT4G38550.2;AT4G38550.4;AT4G38550.5	115;115;115;56;14	AT4G38550.3	AT4G38550.3	ERMEAMSYEPETNAPSSPYHPAGNRTPERPR	MEAMS(0.004)Y(0.005)EPET(0.177)NAPS(0.554)S(0.571)PY(0.333)HPAGNRT(0.357)PERPR	7510	AT4G38550.3 | phospholipase-like protein (PEARLI 4) family protein | Chr4:18025886-18028546 FORWARD LENGTH=612 | 201606;AT4G38550.1 | phospholipase-like protein (PEARLI 4) family protein | Chr4:18025886-18028546 FORWARD LENGTH=612 | 201606;AT4G38550.2 | ph	X;X;Oxidation (M);X;X;Oxidation (M);X;X;X;X;X;X;X;X;X;Phospho (STY);Phospho (STY);X;X;X;X;X;X;X;X;Phospho (STY);X;X;X;X;X	PPPPPPPPPPPPPPPPPPPPPPPPPPPPPPP	MEAMS(-25)Y(-24)EPET(-6.3)NAPS(3.4)S(3.8)PY(-3.8)HPAGNRT(-3.4)PERPR	14	2
22560000	14566000	35724000	1603400	23887000	35473000	53881000	37533000	43608000	NaN	20292000	NaN	28442000	15289000	NaN	NaN	S	4			3808	0.723103	8.03509e-131	205.38	197.2	179.41	-0.75191	397440000	116	AT4G38550.3;AT4G38550.1;AT4G38550.2;AT4G38550.4;AT4G38550.5	116;116;116;57;15	AT4G38550.3	AT4G38550.3	RMEAMSYEPETNAPSSPYHPAGNRTPERPRK	MEAMSYEPET(0.002)NAPS(0.494)S(0.723)PY(0.456)HPAGNRT(0.324)PERPR	7511	AT4G38550.3 | phospholipase-like protein (PEARLI 4) family protein | Chr4:18025886-18028546 FORWARD LENGTH=612 | 201606;AT4G38550.1 | phospholipase-like protein (PEARLI 4) family protein | Chr4:18025886-18028546 FORWARD LENGTH=612 | 201606;AT4G38550.2 | ph	X;Oxidation (M);X;X;Oxidation (M);X;X;X;X;X;X;X;X;X;Phospho (STY);Phospho (STY);X;Phospho (STY);X;X;X;X;X;X;Phospho (STY);X;X;X;X;X;X	XPPPPPPPPPPPPPPPPPPPPPPPPPPPPPX	MEAMS(-54)Y(-53)EPET(-27)NAPS(0.29)S(3.5)PY(-0.29)HPAGNRT(-2.1)PERPR	15	1;2
11835000	6823900	NaN	7139700	14924000	24868000	7749100	10232000	8693300	7280000	7052700	13103000	6088300	6169200	6757700	7524000	S	3			3808	0.983769	6.56547e-146	227.48	212.43	227.48	0.4566	146240000	363	AT4G38550.3;AT4G38550.1;AT4G38550.2;AT4G38550.4;AT4G38550.5	363;363;400;304;262	AT4G38550.3	AT4G38550.3	YLYPEIRSPLRSRIVSENSTPVHHNYQIVAA	IVS(0.984)ENS(0.011)T(0.006)PVHHNYQIVAAETYEQDK	7512	AT4G38550.3 | phospholipase-like protein (PEARLI 4) family protein | Chr4:18025886-18028546 FORWARD LENGTH=612 | 201606;AT4G38550.1 | phospholipase-like protein (PEARLI 4) family protein | Chr4:18025886-18028546 FORWARD LENGTH=612 | 201606;AT4G38550.2 | ph	X;X;X;X;X;X;X;X;X;X;X;X;X;X;X;Phospho (STY);X;X;Phospho (STY);Phospho (STY);X;X;X;X;X;X;X;X;X;X;X	XXXXXXXXXXXXXPPPPPPPPPPPPPPPPPP	IVS(20)ENS(-20)T(-22)PVHHNY(-51)QIVAAET(-83)Y(-84)EQDK	3	1;2
1537400	1440300	1639500	2563600	1949500	NaN	2396200	2582000	2266100	2152200	1823500	1804300	971870	1006900	1148100	1210800	S	3			3808	0.817326	0.000524054	57.532	41.394	33.667	-0.058935	62947000	236	AT4G38550.3;AT4G38550.1;AT4G38550.2;AT4G38550.4;AT4G38550.5	236;236;236;177;135	AT4G38550.3	AT4G38550.3	FEDLYEQDGDVTPRNSSPPSPFHPAAYKTSD	NS(0.817)S(0.282)PPS(0.836)PFHPAAY(0.064)K	7514	AT4G38550.3 | phospholipase-like protein (PEARLI 4) family protein | Chr4:18025886-18028546 FORWARD LENGTH=612 | 201606;AT4G38550.1 | phospholipase-like protein (PEARLI 4) family protein | Chr4:18025886-18028546 FORWARD LENGTH=612 | 201606;AT4G38550.2 | ph	X;X;X;X;X;X;X;X;X;X;X;Phospho (STY);X;X;X;Phospho (STY);X;X;X;Phospho (STY);X;X;X;X;X;X;X;X;X;X;X	XXXXXXXXXXXXXXPPPPPPPPPPPPPPXXX	NS(6.5)S(-6.5)PPS(7.7)PFHPAAY(-13)K	2	2
7510800	5679000	5003600	6137900	6919500	8609800	10196000	9906700	7317100	8814300	6123300	8666000	4278500	6737200	5422100	4475200	S	3			3808	0.987874	1.20692e-05	76.391	53.916	55.437	-0.18375	188860000	237	AT4G38550.3;AT4G38550.1;AT4G38550.2;AT4G38550.4;AT4G38550.5	237;237;237;178;136	AT4G38550.3	AT4G38550.3	EDLYEQDGDVTPRNSSPPSPFHPAAYKTSDQ	NS(0.013)S(0.988)PPS(0.993)PFHPAAY(0.006)K	7515	AT4G38550.3 | phospholipase-like protein (PEARLI 4) family protein | Chr4:18025886-18028546 FORWARD LENGTH=612 | 201606;AT4G38550.1 | phospholipase-like protein (PEARLI 4) family protein | Chr4:18025886-18028546 FORWARD LENGTH=612 | 201606;AT4G38550.2 | ph	X;X;X;X;X;X;X;X;X;X;Phospho (STY);X;X;X;X;Phospho (STY);X;X;Phospho (STY);X;X;X;X;X;X;X;X;X;X;X;X	XXXXXXXXXXXXXPPPPPPPPPPPPPPXXXX	NS(-20)S(20)PPS(23)PFHPAAY(-23)K	3	1;2
2901000	10045000	9862200	11321000	12828000	14710000	16949000	16147000	14655000	13388000	10044000	12895000	9661500	1006900	10773000	9194000	S	3			3808	0.996535	5.67851e-13	111.22	94.01	111.22	0.25297	304850000	240	AT4G38550.3;AT4G38550.1;AT4G38550.2;AT4G38550.4;AT4G38550.5	240;240;240;181;139	AT4G38550.3	AT4G38550.3	YEQDGDVTPRNSSPPSPFHPAAYKTSDQRSN	NSS(0.003)PPS(0.997)PFHPAAYK	7516	AT4G38550.3 | phospholipase-like protein (PEARLI 4) family protein | Chr4:18025886-18028546 FORWARD LENGTH=612 | 201606;AT4G38550.1 | phospholipase-like protein (PEARLI 4) family protein | Chr4:18025886-18028546 FORWARD LENGTH=612 | 201606;AT4G38550.2 | ph	X;X;X;X;X;X;X;Phospho (STY);X;X;X;Phospho (STY);Phospho (STY);X;X;Phospho (STY);X;X;X;X;X;X;X;X;X;X;X;X;X;X;X	XXXXXXXXXXPPPPPPPPPPPPPPXXXXXXX	NS(-47)S(-25)PPS(25)PFHPAAY(-36)K	6	1;2
11234000	15465000	14745000	9353800	NaN	NaN	NaN	NaN	NaN	15265000	NaN	13168000	11646000	NaN	1542800	6726200	S	2			3808	0.999835	6.62092e-21	148.78	112.11	116.24	-0.10853	108180000	153	AT4G38550.3;AT4G38550.1;AT4G38550.2;AT4G38550.4;AT4G38550.5	153;153;153;94;52	AT4G38550.3	AT4G38550.3	EHQDRMYEADTRSNASPFHPFRSPSPSPFHT	SNAS(1)PFHPFR	7520	AT4G38550.3 | phospholipase-like protein (PEARLI 4) family protein | Chr4:18025886-18028546 FORWARD LENGTH=612 | 201606;AT4G38550.1 | phospholipase-like protein (PEARLI 4) family protein | Chr4:18025886-18028546 FORWARD LENGTH=612 | 201606;AT4G38550.2 | ph	X;X;X;X;X;X;X;X;X;X;X;X;X;X;X;Phospho (STY);X;X;X;X;X;X;X;X;Phospho (STY);X;Phospho (STY);X;X;X;X	XXXXXXXXXXXXPPPPPPPPPPXXXXXXXXX	S(-38)NAS(38)PFHPFR	4	1
NaN	NaN	NaN	NaN	NaN	2048000	NaN	NaN	NaN	1675000	NaN	1560600	NaN	NaN	NaN	NaN	S	4			3808	0.526669	2.01971e-05	61.488	50.684	61.488	-0.91143	5283700	160	AT4G38550.3;AT4G38550.1;AT4G38550.2;AT4G38550.4;AT4G38550.5	160;160;160;101;59	AT4G38550.3	AT4G38550.3	EADTRSNASPFHPFRSPSPSPFHTPDRRRDH	S(0.006)NAS(0.021)PFHPFRS(0.527)PS(0.266)PS(0.142)PFHT(0.039)PDR	7521	AT4G38550.3 | phospholipase-like protein (PEARLI 4) family protein | Chr4:18025886-18028546 FORWARD LENGTH=612 | 201606;AT4G38550.1 | phospholipase-like protein (PEARLI 4) family protein | Chr4:18025886-18028546 FORWARD LENGTH=612 | 201606;AT4G38550.2 | ph	X;X;X;X;X;X;X;X;Phospho (STY);X;X;X;X;X;X;Phospho (STY);X;X;X;X;X;X;X;X;X;X;X;X;X;X;X	XXXXXPPPPPPPPPPPPPPPPPPPPPPXXXX	S(-19)NAS(-14)PFHPFRS(3)PS(-3)PS(-5.7)PFHT(-11)PDR	11	1
2954000	2895900	2565100	3509900	3827200	4977500	4252900	4122300	3143100	3456800	3217100	3066400	2716600	3331700	3016700	3183100	S	3			3808	0.994949	6.20649e-07	119.32	55.555	103.76	0.00053829	85575000	162	AT4G38550.3;AT4G38550.1;AT4G38550.2;AT4G38550.4;AT4G38550.5	162;162;162;103;61	AT4G38550.3	AT4G38550.3	DTRSNASPFHPFRSPSPSPFHTPDRRRDHYD	S(0.001)PS(0.995)PS(0.004)PFHTPDR	7522	AT4G38550.3 | phospholipase-like protein (PEARLI 4) family protein | Chr4:18025886-18028546 FORWARD LENGTH=612 | 201606;AT4G38550.1 | phospholipase-like protein (PEARLI 4) family protein | Chr4:18025886-18028546 FORWARD LENGTH=612 | 201606;AT4G38550.2 | ph	X;X;X;X;X;X;Phospho (STY);X;X;X;X;X;X;X;X;Phospho (STY);X;X;X;X;X;X;X;X;X;X;X;X;X;X;X	XXXXXXXXXXXXXPPPPPPPPPPPPXXXXXX	S(-28)PS(25)PS(-25)PFHT(-42)PDR	3	1
393560	NaN	633210	1125100	704600	839800	891290	972220	914480	891360	NaN	833290	637520	1135900	1319700	901460	S	3			3808	0.894461	0.00142972	73.834	30.65	73.834	-0.013926	12193000	164	AT4G38550.3;AT4G38550.1;AT4G38550.2;AT4G38550.4;AT4G38550.5	164;164;164;105;63	AT4G38550.3	AT4G38550.3	RSNASPFHPFRSPSPSPFHTPDRRRDHYDMY	SPS(0.031)PS(0.894)PFHT(0.074)PDR	7523	AT4G38550.3 | phospholipase-like protein (PEARLI 4) family protein | Chr4:18025886-18028546 FORWARD LENGTH=612 | 201606;AT4G38550.1 | phospholipase-like protein (PEARLI 4) family protein | Chr4:18025886-18028546 FORWARD LENGTH=612 | 201606;AT4G38550.2 | ph	X;X;X;X;Phospho (STY);X;X;X;X;X;X;X;X;X;X;Phospho (STY);X;X;X;X;X;X;X;X;X;X;X;X;X;Oxidation (M);X	XXXXXXXXXXXPPPPPPPPPPPPXXXXXXXX	S(-33)PS(-15)PS(11)PFHT(-11)PDR	5	1
9997800	11932000	11538000	10998000	13590000	13087000	13546000	12976000	13150000	9012100	11872000	13387000	10816000	9731000	9367600	10991000	S	2			3808	0.999999	2.87192e-09	134.13	105.23	133.05	0.089643	291070000	41	AT4G38550.3;AT4G38550.1;AT4G38550.2	41;41;41	AT4G38550.3	AT4G38550.3	SKSTPGSPAHPPGARSPPPSYLSNKRAETEY	S(1)PPPSYLSNK	7524	AT4G38550.3 | phospholipase-like protein (PEARLI 4) family protein | Chr4:18025886-18028546 FORWARD LENGTH=612 | 201606;AT4G38550.1 | phospholipase-like protein (PEARLI 4) family protein | Chr4:18025886-18028546 FORWARD LENGTH=612 | 201606;AT4G38550.2 | ph	Phospho (STY);X;Phospho (STY);Phospho (STY);X;X;Phospho (STY);X;X;X;X;X;X;X;X;Phospho (STY);X;X;X;X;X;X;X;X;X;X;X;X;X;X;X	XXXXXXXXXXXXXXXPPPPPPPPPPXXXXXX	S(63)PPPS(-63)Y(-72)LS(-85)NK	1	1
3277100	3344900	3607500	3459600	1533200	3702200	NaN	3490400	4024100	2494600	2591200	3242000	2265100	1415100	1801700	1784500	S	3			3808	0.999166	0.000575698	78.505	55.108	70.26	-0.39141	42033000	203	AT4G38550.3;AT4G38550.1;AT4G38550.2;AT4G38550.4;AT4G38550.5	203;203;203;144;102	AT4G38550.3	AT4G38550.3	QNSAPGSPFHPAGSRSPPPYRTPDRRSNYDK	S(0.999)PPPY(0.55)RT(0.45)PDRR	7525	AT4G38550.3 | phospholipase-like protein (PEARLI 4) family protein | Chr4:18025886-18028546 FORWARD LENGTH=612 | 201606;AT4G38550.1 | phospholipase-like protein (PEARLI 4) family protein | Chr4:18025886-18028546 FORWARD LENGTH=612 | 201606;AT4G38550.2 | ph	X;X;Phospho (STY);X;X;X;Phospho (STY);X;X;X;X;X;X;X;X;Phospho (STY);X;X;X;Phospho (STY);X;X;X;X;X;X;X;X;X;X;X	XXXXXXXXXXXXXXXPPPPPPPPPPPXXXXX	S(28)PPPY(0.87)RT(-0.87)PDRR	1	2
4879400	3310600	5286400	NaN	870500	4829400	4060900	NaN	NaN	NaN	NaN	3468900	2053900	NaN	NaN	2539900	S	2			3808	0.685568	0.000539735	50.563	38.715	37.613	-0.28563	53800000	28	AT4G38550.3;AT4G38550.1;AT4G38550.2	28;28;28	AT4G38550.3	AT4G38550.3	SKKSSGLFGKKTVSKSTPGSPAHPPGARSPP	S(0.686)T(0.56)PGS(0.754)PAHPPGAR	7526	AT4G38550.3 | phospholipase-like protein (PEARLI 4) family protein | Chr4:18025886-18028546 FORWARD LENGTH=612 | 201606;AT4G38550.1 | phospholipase-like protein (PEARLI 4) family protein | Chr4:18025886-18028546 FORWARD LENGTH=612 | 201606;AT4G38550.2 | ph	X;X;X;X;X;X;X;X;X;X;X;X;X;Phospho (STY);X;Phospho (STY);X;X;X;Phospho (STY);X;X;X;X;X;X;X;X;Phospho (STY);X;X	XXXXXXXXXXXPPPPPPPPPPPPPPPPPXXX	S(1.5)T(-1.5)PGS(2.5)PAHPPGAR	1	2
8694100	NaN	9346000	9209900	11189000	11930000	12836000	4306800	10153000	3765600	3524300	10215000	7125200	3510600	3625800	NaN	S	2			3808	0.969061	1.20007e-05	80.69	64.8	80.69	0.83041	163160000	32	AT4G38550.3;AT4G38550.1;AT4G38550.2	32;32;32	AT4G38550.3	AT4G38550.3	SGLFGKKTVSKSTPGSPAHPPGARSPPPSYL	S(0.015)T(0.015)PGS(0.969)PAHPPGAR	7527	AT4G38550.3 | phospholipase-like protein (PEARLI 4) family protein | Chr4:18025886-18028546 FORWARD LENGTH=612 | 201606;AT4G38550.1 | phospholipase-like protein (PEARLI 4) family protein | Chr4:18025886-18028546 FORWARD LENGTH=612 | 201606;AT4G38550.2 | ph	X;X;X;X;X;X;X;X;X;Phospho (STY);X;Phospho (STY);Phospho (STY);X;X;Phospho (STY);X;X;X;X;X;X;X;X;Phospho (STY);X;X;X;X;X;X	XXXXXXXPPPPPPPPPPPPPPPPPXXXXXXX	S(-18)T(-18)PGS(18)PAHPPGAR	5	1;2
NaN	NaN	391540	328650	334980	554800	481840	809850	NaN	NaN	NaN	NaN	NaN	NaN	NaN	NaN	S	2			3809	0.927103	0.0404092	47.603	20.813	47.603	0.49417	2901700	114	AT4G38580.2;AT4G38580.1	114;114	AT4G38580.2	AT4G38580.2	VAHPYAAGVYDKKAPSGYVRRVDDPGVSQLA	APS(0.927)GY(0.073)VR	7529	AT4G38580.2 | farnesylated protein 6 | Chr4:18034596-18035693 FORWARD LENGTH=153 | 201606;AT4G38580.1 | farnesylated protein 6 | Chr4:18034596-18035693 FORWARD LENGTH=153 | 201606	X;X;X;X;X;X;X;X;X;X;X;X;X;X;X;Phospho (STY);X;X;X;X;X;X;X;X;X;X;X;X;X;X;X	XXXXXXXXXXXXXPPPPPPPXXXXXXXXXXX	APS(11)GY(-11)VR	3	1
2147100	2072300	1922800	1662500	2879900	2736800	3013800	3071800	2993800	2775000	2328700	2957700	1835600	1840500	2621400	1764600	S	2			3810	0.873669	0.000139483	67.118	54.834	67.118	0.63642	56195000	915	AT4G38600.1;AT4G38600.3;AT4G38600.2	915;915;842	AT4G38600.1	AT4G38600.1	LSHPSRSLSGSARLSSGLSALAHPLKLRLCR	LS(0.122)S(0.874)GLS(0.005)ALAHPLK	7537	AT4G38600.1 | HECT ubiquitin protein ligase family protein KAK | Chr4:18041503-18049292 REVERSE LENGTH=1888 | 201606;AT4G38600.3 | HECT ubiquitin protein ligase family protein KAK | Chr4:18041503-18049292 REVERSE LENGTH=1888 | 201606;AT4G38600.2 | HECT ubi	X;X;X;X;X;X;X;X;X;X;X;X;X;X;X;Phospho (STY);X;X;X;X;X;X;X;X;X;X;X;X;X;X;X	XXXXXXXXXXXXXPPPPPPPPPPPPPXXXXX	LS(-8.6)S(8.6)GLS(-23)ALAHPLK	3	1
2136900	2282000	3442100	NaN	2603800	NaN	3557500	NaN	2299200	NaN	1898800	2367500	2117100	NaN	NaN	2253200	S	2			3810	0.814757	0.0590564	46.73	26.943	46.73	2.7338	24958000	1012	AT4G38600.1;AT4G38600.3;AT4G38600.2	1012;1012;939	AT4G38600.1	AT4G38600.1	STPASTTRRHSSRSRSAINIGDTSKKDPVHE	S(0.16)RS(0.815)AINIGDT(0.015)S(0.01)K	7543	AT4G38600.1 | HECT ubiquitin protein ligase family protein KAK | Chr4:18041503-18049292 REVERSE LENGTH=1888 | 201606;AT4G38600.3 | HECT ubiquitin protein ligase family protein KAK | Chr4:18041503-18049292 REVERSE LENGTH=1888 | 201606;AT4G38600.2 | HECT ubi	X;X;X;X;X;X;X;X;X;X;X;X;X;X;X;Phospho (STY);X;X;X;X;X;X;X;X;X;X;X;X;X;X;X	XXXXXXXXXXXXXPPPPPPPPPPPPXXXXXX	S(-7.1)RS(7.1)AINIGDT(-17)S(-19)K	3	1
NaN	1691000	NaN	1566900	3211500	3147000	3188200	NaN	NaN	NaN	NaN	NaN	NaN	NaN	NaN	NaN	S	3			3811	0.811202	0.000677518	55.337	42.917	55.337	0.37555	12805000	263	AT4G38630.1	263	AT4G38630.1	AT4G38630.1	AADEAGQKDKDGDTASASQETVARTTDKNAE	DKDGDT(0.152)AS(0.811)AS(0.035)QET(0.002)VAR	7544	AT4G38630.1 | regulatory particle non-ATPase 10 | Chr4:18057357-18059459 REVERSE LENGTH=386 | 201606	X;X;X;X;X;X;X;X;X;X;X;X;X;X;X;Phospho (STY);X;X;X;X;X;X;X;X;X;X;X;X;X;X;X	XXXXXXXXPPPPPPPPPPPPPPPPXXXXXXX	DKDGDT(-7.3)AS(7.3)AS(-14)QET(-26)VAR	8	1
NaN	NaN	NaN	21391000	NaN	85577000	NaN	24708000	NaN	NaN	19709000	NaN	NaN	16407000	NaN	NaN	S	3			3812	0.672725	1.79865e-25	127.5	107.06	125.23	0.47743	167790000	19	AT4G38640.1	19	AT4G38640.1	AT4G38640.1	DDGDPTKFAAIYDSSSPSHPLLSKPSTSALD	FAAIY(0.003)DS(0.031)S(0.171)S(0.673)PS(0.113)HPLLS(0.009)K	7548	AT4G38640.1 | Plasma-membrane choline transporter family protein | Chr4:18059884-18062091 REVERSE LENGTH=556 | 201606	X;X;X;X;X;X;X;X;X;X;X;X;X;X;X;Phospho (STY);X;X;X;X;X;X;X;X;X;X;X;X;X;X;X	XXXXXXXPPPPPPPPPPPPPPPPPXXXXXXX	FAAIY(-24)DS(-13)S(-5.9)S(5.9)PS(-7.7)HPLLS(-19)K	9	1
NaN	NaN	NaN	NaN	NaN	NaN	25465000	NaN	NaN	NaN	NaN	NaN	NaN	NaN	NaN	NaN	S	3			3812	0.522013	3.2344e-25	122.19	111.34	122.19	0.36636	25465000	21	AT4G38640.1	21	AT4G38640.1	AT4G38640.1	GDPTKFAAIYDSSSPSHPLLSKPSTSALDSP	FAAIYDS(0.003)S(0.037)S(0.419)PS(0.522)HPLLS(0.019)K	7549	AT4G38640.1 | Plasma-membrane choline transporter family protein | Chr4:18059884-18062091 REVERSE LENGTH=556 | 201606	X;X;X;X;X;X;X;X;X;X;X;X;X;X;X;Phospho (STY);X;X;X;X;X;X;X;X;X;X;X;X;X;Phospho (STY);X	XXXXXPPPPPPPPPPPPPPPPPXXXXXXXXX	FAAIY(-33)DS(-23)S(-11)S(-0.96)PS(0.96)HPLLS(-14)K	11	1
8177700	10549000	9384200	10082000	11780000	15255000	13354000	14891000	14289000	12347000	10809000	12943000	9644600	11115000	10561000	11022000	S	2			3812	0.999996	6.38135e-38	243.11	169.61	168.61	0.17845	235480000	35	AT4G38640.1	35	AT4G38640.1	AT4G38640.1	PSHPLLSKPSTSALDSPRRSDPESDPTQFLQ	PSTSALDS(1)PR	7552	AT4G38640.1 | Plasma-membrane choline transporter family protein | Chr4:18059884-18062091 REVERSE LENGTH=556 | 201606	X;Phospho (STY);X;X;X;X;X;X;X;X;X;X;X;X;X;Phospho (STY);X;X;X;X;X;X;X;X;X;X;X;X;X;X;X	PPPPPPPPPPPPPPPPPPPXXXXXXXXXXXX	PS(-87)T(-62)S(-55)ALDS(55)PR	8	1
NaN	NaN	NaN	15996000	NaN	11428000	NaN	18409000	12565000	14093000	NaN	15001000	6900100	NaN	NaN	NaN	S	3			3813	0.499999	8.64914e-38	147.18	125.61	110.55	0.33478	94393000	41	AT4G38680.1	41	AT4G38680.1	AT4G38680.1	FITPDDGGDDLFVHQSSIRSEGFRSLAAEEA	GFGFITPDDGGDDLFVHQS(0.5)S(0.5)IR	7553	AT4G38680.1 | glycine rich protein 2 | Chr4:18072240-18072851 REVERSE LENGTH=203 | 201606	X;X;X;X;X;X;X;X;X;X;X;X;X;X;X;Phospho (STY);X;X;X;X;X;X;X;X;X;X;X;X;X;X;X	PPPPPPPPPPPPPPPPPPPXXXXXXXXXXXX	GFGFIT(-57)PDDGGDDLFVHQS(0)S(0)IR	19	1
NaN	NaN	NaN	15996000	NaN	11428000	NaN	18409000	12565000	14093000	12193000	15001000	6900100	11573000	NaN	NaN	S	3			3813	0.63504	8.64914e-38	147.18	125.61	106.51	0.84532	118160000	42	AT4G38680.1	42	AT4G38680.1	AT4G38680.1	ITPDDGGDDLFVHQSSIRSEGFRSLAAEEAV	GFGFITPDDGGDDLFVHQS(0.365)S(0.635)IR	7554	AT4G38680.1 | glycine rich protein 2 | Chr4:18072240-18072851 REVERSE LENGTH=203 | 201606	X;X;X;X;X;X;X;X;X;X;X;X;X;X;X;Phospho (STY);X;X;X;X;X;X;X;X;X;X;X;X;X;X;X	PPPPPPPPPPPPPPPPPPXXXXXXXXXXXXX	GFGFIT(-34)PDDGGDDLFVHQS(-2.4)S(2.4)IR	20	1
3234900	NaN	2765100	NaN	NaN	NaN	3936100	3968400	2937100	NaN	1856500	NaN	NaN	NaN	NaN	NaN	S	3			3815	0.75764	4.26768e-05	81.48	51.899	81.48	-0.11396	18698000	270	AT4G38710.1;AT4G38710.2	270;270	AT4G38710.1	AT4G38710.1	DTWGRRREESGAANGSPPPSGGSRPRLVLQP	EES(0.005)GAANGS(0.758)PPPS(0.118)GGS(0.118)RPR	7555	AT4G38710.1 | glycine-rich protein | Chr4:18078141-18080002 REVERSE LENGTH=452 | 201606;AT4G38710.2 | glycine-rich protein | Chr4:18078141-18080002 REVERSE LENGTH=465 | 201606	X;X;X;X;X;X;X;X;X;X;X;X;X;X;X;Phospho (STY);X;X;X;X;X;X;X;X;X;X;X;X;X;X;X	XXXXXXXPPPPPPPPPPPPPPPPPPPXXXXX	EES(-21)GAANGS(8.1)PPPS(-8.1)GGS(-8.1)RPR	9	1
16622000	19189000	18019000	18728000	30833000	33785000	38428000	32799000	29355000	21345000	22333000	23217000	22205000	26607000	23451000	23237000	S	2			3815	0.999988	0.000368099	195.72	76.389	195.72	0.078674	404060000	234	AT4G38710.1;AT4G38710.2	234;234	AT4G38710.1	AT4G38710.1	VSSNGGGGDRFEKRGSFESLSRNRDSQYGGG	RGS(1)FESLSR	7556	AT4G38710.1 | glycine-rich protein | Chr4:18078141-18080002 REVERSE LENGTH=452 | 201606;AT4G38710.2 | glycine-rich protein | Chr4:18078141-18080002 REVERSE LENGTH=465 | 201606	X;X;X;X;X;X;X;X;X;X;X;X;X;X;X;Phospho (STY);X;X;X;X;X;X;X;X;X;X;X;X;X;X;X	XXXXXXXXXXXXXPPPPPPPPPXXXXXXXXX	RGS(49)FES(-49)LS(-110)R	3	1
1242900	1663000	1299400	NaN	NaN	NaN	3035000	1708200	NaN	NaN	NaN	2089100	1448300	1615100	NaN	1379000	S	2			3815	0.79937	0.00945848	72.275	34.719	68.847	-0.32018	15480000	237	AT4G38710.1;AT4G38710.2	237;237	AT4G38710.1	AT4G38710.1	NGGGGDRFEKRGSFESLSRNRDSQYGGGGGS	GSFES(0.799)LS(0.201)R	7557	AT4G38710.1 | glycine-rich protein | Chr4:18078141-18080002 REVERSE LENGTH=452 | 201606;AT4G38710.2 | glycine-rich protein | Chr4:18078141-18080002 REVERSE LENGTH=465 | 201606	X;X;X;X;X;X;X;X;X;X;X;X;X;X;X;Phospho (STY);X;X;X;X;X;X;X;X;X;X;X;X;X;X;X	XXXXXXXXXXXPPPPPPPPXXXXXXXXXXXX	GS(-41)FES(6)LS(-6)R	5	1
NaN	NaN	NaN	NaN	NaN	2183000	NaN	NaN	1964000	1731600	1678000	NaN	NaN	NaN	1764200	NaN	S	2			3815	0.54894	0.0147422	71.03	25.029	54.784	0.35386	9320800	239	AT4G38710.1;AT4G38710.2	239;239	AT4G38710.1	AT4G38710.1	GGGDRFEKRGSFESLSRNRDSQYGGGGGSES	GSFES(0.451)LS(0.549)R	7558	AT4G38710.1 | glycine-rich protein | Chr4:18078141-18080002 REVERSE LENGTH=452 | 201606;AT4G38710.2 | glycine-rich protein | Chr4:18078141-18080002 REVERSE LENGTH=465 | 201606	X;X;X;X;X;X;X;X;X;X;X;X;X;X;X;Phospho (STY);X;X;X;X;X;X;X;X;X;X;X;X;X;X;X	XXXXXXXXXPPPPPPPPXXXXXXXXXXXXXX	GS(-32)FES(-0.86)LS(0.86)R	7	1
2995800	4008900	2324700	4467600	3781700	4003500	NaN	3782200	5392800	6885200	4438800	4524200	2131600	1780100	2394500	2264500	S	4			3815	0.796364	0.00495544	33.425	26.313	32.491	0.68678	55176000	300	AT4G38710.1;AT4G38710.2	300;300	AT4G38710.1	AT4G38710.1	PRTLPVAVVEVVKPESPVLVIVEKPKGANPF	T(0.204)LPVAVVEVVKPES(0.796)PVLVIVEKPK	7561	AT4G38710.1 | glycine-rich protein | Chr4:18078141-18080002 REVERSE LENGTH=452 | 201606;AT4G38710.2 | glycine-rich protein | Chr4:18078141-18080002 REVERSE LENGTH=465 | 201606	X;X;X;X;X;X;X;X;X;X;X;X;X;X;X;Phospho (STY);X;X;X;X;X;X;X;X;X;X;X;X;X;X;X	XXPPPPPPPPPPPPPPPPPPPPPPPPXXXXX	T(-5.9)LPVAVVEVVKPES(5.9)PVLVIVEKPK	14	1
NaN	3017500	NaN	2836200	3481700	3986900	NaN	3367600	2870300	2963600	3044100	4612000	3387100	NaN	NaN	2854000	S	3			3818	0.735745	1.01559e-08	89.946	73.85	79.445	-0.15098	56651000	342	AT4G38900.3;AT4G38900.2;AT4G38900.1	342;342;342	AT4G38900.3	AT4G38900.3	MEKLSFGDESLKPPPSPGSMSRKVSPTNSVD	LS(0.001)FGDES(0.017)LKPPPS(0.736)PGS(0.123)MS(0.123)R	7563	AT4G38900.3 | Basic-leucine zipper (bZIP) transcription factor family protein | Chr4:18139564-18141520 REVERSE LENGTH=547 | 201606;AT4G38900.2 | Basic-leucine zipper (bZIP) transcription factor family protein | Chr4:18139564-18141520 REVERSE LENGTH=547 | 2	Oxidation (M);X;X;X;X;X;X;X;X;X;X;X;X;X;X;Phospho (STY);X;X;X;Oxidation (M);X;X;X;X;X;X;X;X;X;X;X	XXXPPPPPPPPPPPPPPPPPPPXXXXXXXXX	LS(-30)FGDES(-16)LKPPPS(7.8)PGS(-7.8)MS(-7.8)R	13	1
1898600	NaN	1672900	3768200	2575300	2300700	3306500	3161000	2619600	2476300	1891200	1878600	2566700	NaN	2871700	1996900	S	2			3818	0.989022	6.05571e-13	116.51	98.702	90.759	0.5263	35685000	196	AT4G38900.3;AT4G38900.2;AT4G38900.1	196;196;196	AT4G38900.3	AT4G38900.3	NSMPLIPPRPLERSFSGGECADWSKSNPFVK	S(0.011)FS(0.989)GGECADWSK	7564	AT4G38900.3 | Basic-leucine zipper (bZIP) transcription factor family protein | Chr4:18139564-18141520 REVERSE LENGTH=547 | 201606;AT4G38900.2 | Basic-leucine zipper (bZIP) transcription factor family protein | Chr4:18139564-18141520 REVERSE LENGTH=547 | 2	X;X;Oxidation (M);X;X;X;X;X;X;X;X;X;X;X;X;Phospho (STY);X;X;X;X;X;X;X;X;X;X;X;X;X;X;X	XXXXXXXXXXXXXPPPPPPPPPPPPXXXXXX	S(-20)FS(20)GGECADWS(-45)K	3	1
7467700	NaN	5895400	7096000	8749200	10339000	6342800	6770000	5237500	6912500	NaN	NaN	NaN	NaN	NaN	NaN	S	3			3818	0.73769	4.64732e-07	69.152	60.657	69.152	-1.4239	78960000	174	AT4G38900.3;AT4G38900.2;AT4G38900.1	174;174;174	AT4G38900.3	AT4G38900.3	VGESLPPRKSHRRSNSDIPSGFNSMPLIPPR	S(0.246)NS(0.738)DIPS(0.011)GFNS(0.006)MPLIPPRPLER	7566	AT4G38900.3 | Basic-leucine zipper (bZIP) transcription factor family protein | Chr4:18139564-18141520 REVERSE LENGTH=547 | 201606;AT4G38900.2 | Basic-leucine zipper (bZIP) transcription factor family protein | Chr4:18139564-18141520 REVERSE LENGTH=547 | 2	X;X;X;X;X;X;X;X;X;X;X;X;X;X;X;Phospho (STY);X;X;X;X;X;X;X;X;Oxidation (M);X;X;X;X;X;X	XXXXXXXXXXXXXPPPPPPPPPPPPPPPPPP	S(-4.8)NS(4.8)DIPS(-18)GFNS(-21)MPLIPPRPLER	3	1
3562000	2759200	2716200	2144300	2577500	3042300	2773700	2762300	3038500	2457800	3082200	3514400	2035000	2170900	2471900	3172500	S	2			3818	0.964353	0.000260189	76.326	57.787	76.326	0.29561	55985000	321	AT4G38900.3;AT4G38900.2;AT4G38900.1	321;321;321	AT4G38900.3	AT4G38900.3	AGGDIAPTTRHYRSVSVDSCFMEKLSFGDES	S(0.025)VS(0.964)VDS(0.01)CFMEK	7567	AT4G38900.3 | Basic-leucine zipper (bZIP) transcription factor family protein | Chr4:18139564-18141520 REVERSE LENGTH=547 | 201606;AT4G38900.2 | Basic-leucine zipper (bZIP) transcription factor family protein | Chr4:18139564-18141520 REVERSE LENGTH=547 | 2	X;X;X;X;X;X;X;X;X;X;X;X;X;X;X;Phospho (STY);X;X;X;X;X;Oxidation (M);X;X;X;X;X;X;X;X;X	XXXXXXXXXXXXXPPPPPPPPPPPXXXXXXX	S(-16)VS(16)VDS(-20)CFMEK	3	1
NaN	1064800	1417200	1287500	NaN	NaN	772410	720590	NaN	461170	NaN	1224600	640520	532820	674730	955640	S	2			3819	0.670134	0.0453514	43.03	25.166	43.03	-0.35359	12471000	75	AT4G38970.1;AT4G38970.2	75;75	AT4G38970.1	AT4G38970.1	KTIASPGRGILAMDESNATCGKRLDSIGLEN	GILAMDES(0.67)NAT(0.33)CGK	7568	AT4G38970.1 | fructose-bisphosphate aldolase 2 | Chr4:18163714-18165659 REVERSE LENGTH=398 | 201606;AT4G38970.2 | fructose-bisphosphate aldolase 2 | Chr4:18163769-18165659 REVERSE LENGTH=381 | 201606	X;X;X;X;Phospho (STY);X;X;X;X;X;X;X;X;X;X;Phospho (STY);X;X;X;X;X;X;X;X;X;Phospho (STY);X;X;X;X;X	XXXXXXXXPPPPPPPPPPPPPPXXXXXXXXX	GILAMDES(3.1)NAT(-3.1)CGK	8	1
2967900	3686800	4129300	3649800	5092800	5587100	5739000	3705500	4775600	3454100	3175100	3506400	4310500	3892800	2900100	3099100	S	2			3819	0.999622	0.00984127	59.931	33.822	59.931	-0.85268	63859000	64	AT4G38970.1;AT4G38970.2	64;64	AT4G38970.1	AT4G38970.1	SSYADELVKTAKTIASPGRGILAMDESNATC	TIAS(1)PGR	7570	AT4G38970.1 | fructose-bisphosphate aldolase 2 | Chr4:18163714-18165659 REVERSE LENGTH=398 | 201606;AT4G38970.2 | fructose-bisphosphate aldolase 2 | Chr4:18163769-18165659 REVERSE LENGTH=381 | 201606	X;X;X;X;X;X;X;X;X;X;X;X;X;X;X;Phospho (STY);X;X;X;X;X;X;X;Oxidation (M);X;X;Phospho (STY);X;X;X;X	XXXXXXXXXXXXPPPPPPPXXXXXXXXXXXX	T(-34)IAS(34)PGR	4	1
4215600	5103200	4092800	4782400	8754200	9747500	7655100	7617400	5151400	5509700	4147600	5243200	6373100	5309900	6022500	6375700	S	3			3820	0.904131	2.04243e-09	100.29	76.016	71.656	-0.14922	108940000	122	AT4G39040.2;AT4G39040.1	122;122	AT4G39040.2	AT4G39040.2	EQDSGVVVSERGIEDSEASEEVSEIGDKEEK	GIEDS(0.904)EAS(0.085)EEVS(0.011)EIGDKEEK	7571	AT4G39040.2 | RNA-binding CRS1 / YhbY (CRM) domain protein | Chr4:18189292-18190535 REVERSE LENGTH=280 | 201606;AT4G39040.1 | RNA-binding CRS1 / YhbY (CRM) domain protein | Chr4:18189249-18190535 REVERSE LENGTH=296 | 201606	X;X;X;X;X;X;X;X;X;X;X;X;X;X;X;Phospho (STY);X;X;X;X;X;X;X;X;X;X;X;X;X;X;X	XXXXXXXXXXXPPPPPPPPPPPPPPPPPPPP	GIEDS(10)EAS(-10)EEVS(-19)EIGDKEEK	5	1
NaN	NaN	2946400	2898100	NaN	4206500	5750900	7090300	4157200	NaN	3948400	5877100	NaN	NaN	6383400	NaN	S	3			3820	0.698943	2.89078e-07	105.79	68.892	71.651	0.21526	43258000	125	AT4G39040.2;AT4G39040.1	125;125	AT4G39040.2	AT4G39040.2	SGVVVSERGIEDSEASEEVSEIGDKEEKTEN	GIEDS(0.084)EAS(0.699)EEVS(0.217)EIGDKEEK	7572	AT4G39040.2 | RNA-binding CRS1 / YhbY (CRM) domain protein | Chr4:18189292-18190535 REVERSE LENGTH=280 | 201606;AT4G39040.1 | RNA-binding CRS1 / YhbY (CRM) domain protein | Chr4:18189249-18190535 REVERSE LENGTH=296 | 201606	X;X;X;X;X;X;X;X;X;X;X;X;X;X;X;Phospho (STY);X;X;X;X;X;X;X;X;X;X;X;X;X;X;X	XXXXXXXXPPPPPPPPPPPPPPPPPPPPXXX	GIEDS(-9.2)EAS(5.1)EEVS(-5.1)EIGDKEEK	8	1
1519600	2723500	2949000	1274300	2103600	NaN	2655500	NaN	3028300	NaN	NaN	2041100	2014400	1850000	1641800	1825100	S	2			3821	0.9144	1.77707e-05	68.639	52.289	68.639	2.7879	25626000	174	AT4G39080.1	174	AT4G39080.1	AT4G39080.1	QRETESQQAGEDLLESPLLQEEKSIDSTKQV	ET(0.034)ES(0.052)QQAGEDLLES(0.914)PLLQEEK	7573	AT4G39080.1 | vacuolar proton ATPase A3 | Chr4:18209513-18214752 FORWARD LENGTH=821 | 201606	X;X;X;X;X;X;X;X;X;X;X;X;X;X;X;Phospho (STY);X;X;X;X;X;X;X;X;X;X;X;X;X;X;X	XXPPPPPPPPPPPPPPPPPPPPPXXXXXXXX	ET(-14)ES(-12)QQAGEDLLES(12)PLLQEEK	14	1
19077000	21740000	NaN	22759000	NaN	46255000	53234000	NaN	36323000	24451000	24993000	30423000	NaN	26797000	25520000	28893000	S	3			3824	0.997548	8.64809e-06	80.361	68.215	80.361	-0.12048	360460000	324	AT4G39150.3;AT4G39150.2;AT4G39150.1	324;324;324	AT4G39150.3	AT4G39150.3	GNVFQGSKKAYSRENSLRHEEETGVKVHTGD	ENS(0.998)LRHEEET(0.002)GVK	7576	AT4G39150.3 | DNAJ heat shock N-terminal domain-containing protein | Chr4:18233651-18235740 REVERSE LENGTH=345 | 201606;AT4G39150.2 | DNAJ heat shock N-terminal domain-containing protein | Chr4:18233651-18235740 REVERSE LENGTH=345 | 201606;AT4G39150.1 | DN	X;X;X;X;X;X;X;X;X;X;X;X;X;X;X;Phospho (STY);X;X;X;X;X;X;X;X;X;X;X;X;X;X;X	XXXXXXXXXXXXXPPPPPPPPPPPPPXXXXX	ENS(26)LRHEEET(-26)GVK	3	1
1278700	1440600	1131100	1588600	1857800	1915000	1905500	2441800	2413300	1768200	1592600	1319200	1055700	1695100	1554100	1117900	S	2			3828	0.996784	4.60672e-05	91.441	65.992	70.622	0.093978	62390000	26	AT4G39330.2;AT4G39330.1	26;26	AT4G39330.2	AT4G39330.2	NKVFGWGARDKSGVLSPFHFSRRDNGENDVT	S(0.002)GVLS(0.997)PFHFS(0.002)R	7577	AT4G39330.2 | cinnamyl alcohol dehydrogenase 9 | Chr4:18291268-18292740 FORWARD LENGTH=311 | 201606;AT4G39330.1 | cinnamyl alcohol dehydrogenase 9 | Chr4:18291268-18292772 FORWARD LENGTH=360 | 201606	X;X;X;X;X;X;X;X;X;X;X;X;X;X;X;Phospho (STY);X;X;X;X;X;X;X;X;X;X;X;X;X;X;X	XXXXXXXXXXXPPPPPPPPPPPXXXXXXXXX	S(-28)GVLS(28)PFHFS(-28)R	5	1
892620	1045800	759660	1657400	1296800	1415400	1411500	1361100	2228900	1422200	1110600	1326900	NaN	954390	1088500	1235400	S	3			3830	0.79012	0.000140971	59.261	49.34	36.923	0.61099	50630000	838	AT4G39400.1	838	AT4G39400.1	AT4G39400.1	KKEAELEMYAEGHGNSGDRTANNTNWKLTGV	EAELEMY(0.21)AEGHGNS(0.79)GDR	7579	AT4G39400.1 | Leucine-rich receptor-like protein kinase family protein | Chr4:18324826-18328416 FORWARD LENGTH=1196 | 201606	X;X;X;X;X;X;X;Oxidation (M);X;X;X;X;X;X;X;Phospho (STY);X;X;X;X;X;X;X;X;X;X;X;X;X;X;X	XXPPPPPPPPPPPPPPPPPXXXXXXXXXXXX	EAELEMY(-5.8)AEGHGNS(5.8)GDR	14	1
998520	1193200	1400900	1061100	1172600	1351900	1725100	1305700	1232900	1146000	753680	1052800	783890	1483900	1668700	NaN	S	2			3830	1	0.00162412	74.944	47.615	46.706	0.72887	29603000	917	AT4G39400.1	917	AT4G39400.1	AT4G39400.1	LKDGSAVAIKKLIHVSGQGDREFMAEMETIG	LIHVS(1)GQGDR	7580	AT4G39400.1 | Leucine-rich receptor-like protein kinase family protein | Chr4:18324826-18328416 FORWARD LENGTH=1196 | 201606	X;X;X;X;X;X;X;X;X;X;X;X;X;X;X;Phospho (STY);X;X;X;X;X;X;X;X;X;X;X;X;X;X;X	XXXXXXXXXXXPPPPPPPPPPXXXXXXXXXX	LIHVS(18)GQGDR	5	1
4787800	4860900	5383300	5450500	6432500	8148100	7310800	7198000	6371600	6780100	7618200	4923300	4934600	5399800	6349500	6429000	S	2			3831	0.500025	0.0384121	71.379	49.748	71.379	0.030911	98378000	246	AT4G39490.1	246	AT4G39490.1	AT4G39490.1	GLLGLGDEKKMTKARSTLDRVCSKYIAIKRD	ARS(0.5)T(0.5)LDRVCS(1)K	7581	AT4G39490.1 | cytochrome P450%2C family 96%2C subfamily A%2C polypeptide 10 | Chr4:18365229-18366788 FORWARD LENGTH=519 | 201606	X;X;X;X;X;X;X;X;X;X;X;X;X;X;X;Phospho (STY);X;X;X;X;X;X;Phospho (STY);X;X;X;X;X;X;X;X	XXXXXXXXXXXXXPPPPPPPPPPPXXXXXXX	ARS(0)T(0)LDRVCS(40)K	3	2
4787800	4860900	5383300	5450500	6432500	8148100	7310800	7198000	6371600	6780100	7618200	4923300	4934600	5399800	6349500	6429000	S	2			3831	0.999991	0.0384121	71.379	49.748	66.351	-0.059995	98378000	253	AT4G39490.1	253	AT4G39490.1	AT4G39490.1	EKKMTKARSTLDRVCSKYIAIKRDEVSRGTN	ARS(0.5)T(0.5)LDRVCS(1)K	7582	AT4G39490.1 | cytochrome P450%2C family 96%2C subfamily A%2C polypeptide 10 | Chr4:18365229-18366788 FORWARD LENGTH=519 | 201606	X;X;X;X;X;X;X;X;Phospho (STY);X;X;X;X;X;X;Phospho (STY);X;X;X;X;X;X;X;X;X;X;X;X;X;X;X	XXXXXXPPPPPPPPPPPXXXXXXXXXXXXXX	ARS(0)T(0)LDRVCS(48)K	10	2
6104600	5507500	5663900	5563400	7785000	7738300	9555200	4510200	4719600	4148300	4252700	5649400	3287100	4964300	5901600	3756400	S	2			3835	0.69723	3.9995e-41	177.88	159.57	177.88	-0.14327	188310000	177	AT4G39680.2;AT4G39680.1	177;177	AT4G39680.2	AT4G39680.2	DSSVVARDAAVVQVASSEHKSENNEPFSGLD	DAAVVQVAS(0.697)S(0.303)EHK	7584	AT4G39680.2 | SAP domain-containing protein | Chr4:18414604-18416938 REVERSE LENGTH=633 | 201606;AT4G39680.1 | SAP domain-containing protein | Chr4:18414604-18416938 REVERSE LENGTH=633 | 201606	X;X;X;X;X;X;X;X;X;X;X;X;X;X;X;Phospho (STY);X;X;X;X;X;X;X;X;X;X;X;X;X;X;X	XXXXXXXPPPPPPPPPPPPPPPPPPPPPPPP	DAAVVQVAS(3.6)S(-3.6)EHK	9	1
2283800	3104300	2866600	3784000	5907700	5682600	7185300	5272500	3614600	4514300	4275400	4107900	2719900	3533600	3841900	2775900	S	2			3835	0.67752	1.33744e-10	113.25	86.283	49.5	-1.7167	96297000	178	AT4G39680.2;AT4G39680.1	178;178	AT4G39680.2	AT4G39680.2	SSVVARDAAVVQVASSEHKSENNEPFSGLDG	DAAVVQVAS(0.322)S(0.678)EHK	7585	AT4G39680.2 | SAP domain-containing protein | Chr4:18414604-18416938 REVERSE LENGTH=633 | 201606;AT4G39680.1 | SAP domain-containing protein | Chr4:18414604-18416938 REVERSE LENGTH=633 | 201606	X;X;X;X;X;X;X;X;X;X;X;X;X;X;X;Phospho (STY);X;X;X;X;X;X;X;X;X;X;X;X;X;X;X	XXXXXXPPPPPPPPPPPPPXXXXXXXXXXXX	DAAVVQVAS(-3.2)S(3.2)EHK	10	1
58536000	74904000	65202000	59214000	80298000	87598000	93179000	85998000	75577000	62156000	68878000	65363000	59316000	62330000	66440000	61419000	S	4			3835	0.999999	7.82667e-198	233.67	219.28	212.11	0.00659	1271000000	144	AT4G39680.2;AT4G39680.1	144;144	AT4G39680.2	AT4G39680.2	APVFSEPEVNAVPFASDEDEKEKVDDVRDIA	ITTEASAGVETTPAPVFSEPEVNAVPFAS(1)DEDEKEKVDDVR	7587	AT4G39680.2 | SAP domain-containing protein | Chr4:18414604-18416938 REVERSE LENGTH=633 | 201606;AT4G39680.1 | SAP domain-containing protein | Chr4:18414604-18416938 REVERSE LENGTH=633 | 201606	X;X;X;X;X;X;X;X;X;X;X;X;X;X;X;Phospho (STY);X;X;X;X;X;X;X;X;X;X;X;X;X;X;X	PPPPPPPPPPPPPPPPPPPPPPPPPPPPXXX	IT(-91)T(-88)EAS(-88)AGVET(-86)T(-81)PAPVFS(-62)EPEVNAVPFAS(62)DEDEKEKVDDVR	29	1
NaN	1181200	NaN	NaN	3751000	4150300	4006300	2314500	NaN	NaN	1493000	NaN	NaN	NaN	NaN	NaN	S	2			3835	0.997907	5.34468e-15	157.68	109.24	157.68	0.35206	16896000	436	AT4G39680.2;AT4G39680.1	436;436	AT4G39680.2	AT4G39680.2	TPRSTGLKRDFSRSDSSVSEDGPKERVVPPS	SDS(0.998)S(0.002)VSEDGPK	7588	AT4G39680.2 | SAP domain-containing protein | Chr4:18414604-18416938 REVERSE LENGTH=633 | 201606;AT4G39680.1 | SAP domain-containing protein | Chr4:18414604-18416938 REVERSE LENGTH=633 | 201606	Phospho (STY);X;X;X;X;X;X;X;X;X;X;X;X;X;X;Phospho (STY);X;X;X;X;X;X;X;X;X;X;X;X;X;X;Phospho (STY)	XXXXXXXXXXXXXPPPPPPPPPPPXXXXXXX	S(-41)DS(27)S(-27)VS(-60)EDGPK	3	1
NaN	NaN	NaN	NaN	NaN	NaN	730550	NaN	NaN	NaN	364180	NaN	NaN	NaN	NaN	NaN	S	2			3835	1	0.0472487	43.083	31.521	43.083	-0.25575	1094700	451	AT4G39680.2;AT4G39680.1	451;451	AT4G39680.2	AT4G39680.2	SSVSEDGPKERVVPPSPKEPTNSLRIDRFLR	VVPPS(1)PK	7591	AT4G39680.2 | SAP domain-containing protein | Chr4:18414604-18416938 REVERSE LENGTH=633 | 201606;AT4G39680.1 | SAP domain-containing protein | Chr4:18414604-18416938 REVERSE LENGTH=633 | 201606	Phospho (STY);X;X;X;X;X;X;X;X;X;X;X;X;X;X;Phospho (STY);X;X;X;X;X;X;X;X;X;X;X;X;X;X;X	XXXXXXXXXXXPPPPPPPXXXXXXXXXXXXX	VVPPS(25)PK	5	1
1045100	1199600	1320400	1505000	2239600	2588000	2891400	2336900	2225700	1406500	1390000	1955900	1418500	1403400	1494600	1323100	S	2			3840	0.935241	2.39762e-05	85.837	61.455	85.837	-0.16336	27744000	59	AT4G39850.4;AT4G39850.1;AT4G39850.2;AT4G39850.3	59;59;59;59	AT4G39850.4	AT4G39850.4	VASRRPDSSRLCNGQSDDDETLEKLTATDQN	LCNGQS(0.935)DDDET(0.065)LEK	7592	AT4G39850.4 | peroxisomal ABC transporter 1 | Chr4:18489220-18496762 FORWARD LENGTH=1337 | 201606;AT4G39850.1 | peroxisomal ABC transporter 1 | Chr4:18489220-18496762 FORWARD LENGTH=1337 | 201606;AT4G39850.2 | peroxisomal ABC transporter 1 | Chr4:18489220-	X;X;X;X;X;X;X;X;X;X;X;X;X;X;X;Phospho (STY);X;X;X;X;X;X;X;X;X;X;X;X;X;X;X	XXXXXXXXXXPPPPPPPPPPPPPPXXXXXXX	LCNGQS(12)DDDET(-12)LEK	6	1
NaN	550970	460300	405790	1083600	1107500	1842700	584840	593560	417060	476180	663930	546650	510110	NaN	NaN	S	2			3846	0.540205	0.0280419	42.568	29.165	42.568	-0.053931	9243200	233	AT5G01020.1	233	AT5G01020.1	AT5G01020.1	FGLAKAGPQGDETHVSTRVMGTYGYAAPEYV	AGPQGDET(0.132)HVS(0.54)T(0.328)R	7599	AT5G01020.1 | Protein kinase superfamily protein | Chr5:6309-8270 REVERSE LENGTH=410 | 201606	X;X;X;X;X;X;X;X;X;X;X;X;X;X;X;Phospho (STY);X;X;X;X;X;X;X;X;X;X;X;X;X;X;X	XXXXXPPPPPPPPPPPPPXXXXXXXXXXXXX	AGPQGDET(-6.1)HVS(2.2)T(-2.2)R	11
4651900	9291100	4694600	5757300	4488100	5880000	5086500	4803200	4768000	4234900	4511400	6330000	4544700	5131300	3845500	4129100	S	2			3846	0.999829	1.02589e-27	198.74	149.3	162.31	0.051565	82147000	31	AT5G01020.1	31	AT5G01020.1	AT5G01020.1	QAQAQQLQKKHSRSVSDLSDPSTPRFRDDSR	SVS(1)DLSDPSTPR	7600	AT5G01020.1 | Protein kinase superfamily protein | Chr5:6309-8270 REVERSE LENGTH=410 | 201606	X;X;X;X;X;X;X;X;X;X;X;X;X;X;X;Phospho (STY);X;X;X;X;X;X;X;X;X;X;X;X;X;X;X	XXXXXXXXXXXXXPPPPPPPPPPPPXXXXXX	S(-38)VS(38)DLS(-77)DPS(-100)T(-110)PR	3	1
1450900	1691700	1505500	2291000	2598000	2786000	2669400	3190400	2132900	1941200	1831800	1646600	2123200	1872900	1968600	2016800	S	3			3848	0.888092	0.00286086	39.036	29.665	39.036	-0.18922	79241000	27	AT5G01240.1	27	AT5G01240.1	AT5G01240.1	VVSGEDEVAGRKVEDSAAEEDIDGNGGNGFS	KVEDS(0.888)AAEEDIDGNGGNGFS(0.112)MK	7605	AT5G01240.1 | like AUXIN RESISTANT 1 | Chr5:98228-101493 FORWARD LENGTH=488 | 201606	X;X;X;X;X;X;X;X;X;X;X;X;X;X;X;Phospho (STY);X;X;X;X;X;X;X;X;X;X;X;X;X;X;X	XXXXXXXXXXXPPPPPPPPPPPPPPPPPPPP	KVEDS(9)AAEEDIDGNGGNGFS(-9)MK	5	1
763630	834770	937380	624570	1081500	1341100	1917700	1485900	NaN	956920	1469500	1334400	790330	1502300	1160600	1162400	S	2			3850	0.558562	0.0450398	39.625	26.488	39.625	0.19834	17363000	14	AT5G01310.1	14	AT5G01310.1	AT5G01310.1	__MEVQIEESGKNQTSPESIEADKAKQIVVL	NQT(0.153)S(0.559)PES(0.288)IEADK	7606	AT5G01310.1 | APRATAXIN-like protein | Chr5:126329-128960 FORWARD LENGTH=710 | 201606	X;X;X;X;X;X;X;X;X;X;X;X;X;X;X;Phospho (STY);X;X;X;X;X;X;X;X;X;X;X;X;X;X;X	XXXXXXXXXXXXPPPPPPPPPPPPXXXXXXX	NQT(-5.6)S(2.9)PES(-2.9)IEADK	4
NaN	1388400	2229500	NaN	4378000	3882600	4603600	NaN	3932100	2904200	3648900	3572400	1969600	2985200	2444100	NaN	S	2			3851	0.999996	1.93763e-07	104.24	92.378	86.291	0.072125	37939000	140	AT5G01390.4;AT5G01390.1	140;140	AT5G01390.4	AT5G01390.4	RAGPSGFRYGDDIFASFRAATTGGEASIPSR	YGDDIFAS(1)FR	7607	AT5G01390.4 | DNAJ heat shock family protein | Chr5:161413-162199 REVERSE LENGTH=233 | 201606;AT5G01390.1 | DNAJ heat shock family protein | Chr5:160500-162199 REVERSE LENGTH=335 | 201606	X;X;X;X;X;X;X;X;X;X;X;X;X;X;X;Phospho (STY);X;X;X;X;X;X;X;X;X;X;X;X;X;X;X	XXXXXXXXPPPPPPPPPPXXXXXXXXXXXXX	Y(-53)GDDIFAS(53)FR	8	1
2586700	2584700	2342900	2752500	3707900	5333300	4440800	3223200	3266600	2432700	2743500	3216300	2363100	2807700	2556600	2834300	S	2			3852	0.931682	4.94919e-18	154.69	106.16	154.69	0.22537	49193000	1275	AT5G01400.2;AT5G01400.3;AT5G01400.1	1275;1441;1442	AT5G01400.2	AT5G01400.2	QTLRDDDEKIDDTATSENEVTEIEKSKESSE	IDDTAT(0.05)S(0.932)ENEVT(0.019)EIEK	7608	AT5G01400.2 | HEAT repeat-containing protein | Chr5:162803-169969 REVERSE LENGTH=1300 | 201606;AT5G01400.3 | HEAT repeat-containing protein | Chr5:162803-171084 REVERSE LENGTH=1466 | 201606;AT5G01400.1 | HEAT repeat-containing protein | Chr5:162803-171072	X;X;X;X;X;X;X;X;X;X;X;X;X;X;X;Phospho (STY);X;X;X;X;X;X;X;X;X;X;X;X;X;X;X	XXXXXXXXXPPPPPPPPPPPPPPPPXXXXXX	IDDT(-44)AT(-13)S(13)ENEVT(-17)EIEK	7	1
21217000	21458000	19129000	20898000	23718000	27417000	23777000	24147000	26743000	19204000	18594000	20291000	14212000	17312000	15489000	14496000	S	2			3852	1	3.75328e-37	153.87	138.28	99.815	0.76564	736140000	471	AT5G01400.2;AT5G01400.3;AT5G01400.1	471;637;631	AT5G01400.2	AT5G01400.2	VDVIPSMSVDKLEEFSPKAVGTVASASQFVL	LEEFS(1)PK	7609	AT5G01400.2 | HEAT repeat-containing protein | Chr5:162803-169969 REVERSE LENGTH=1300 | 201606;AT5G01400.3 | HEAT repeat-containing protein | Chr5:162803-171084 REVERSE LENGTH=1466 | 201606;AT5G01400.1 | HEAT repeat-containing protein | Chr5:162803-171072	X;X;X;X;X;X;Oxidation (M);X;X;X;X;X;X;X;X;Phospho (STY);X;X;X;X;X;X;X;X;X;X;X;X;X;X;X	PPPPPPPPPPPPPPPPPPXXXXXXXXXXXXX	LEEFS(63)PK	5	1
NaN	NaN	NaN	NaN	NaN	NaN	NaN	NaN	NaN	NaN	8557000	NaN	NaN	NaN	NaN	NaN	S	2			3852	0.617206	7.07313e-12	101.93	91.171	101.93	-0.51875	8557000	1167	AT5G01400.2;AT5G01400.3;AT5G01400.1	1167;1333;1334	AT5G01400.2	AT5G01400.2	SQNSPIDTGRSEMSQSQNSPIDTGRSEMSQS	SEMS(0.014)QS(0.617)QNS(0.351)PIDT(0.018)GR	7610	AT5G01400.2 | HEAT repeat-containing protein | Chr5:162803-169969 REVERSE LENGTH=1300 | 201606;AT5G01400.3 | HEAT repeat-containing protein | Chr5:162803-171084 REVERSE LENGTH=1466 | 201606;AT5G01400.1 | HEAT repeat-containing protein | Chr5:162803-171072	X;X;X;X;X;X;X;X;X;X;X;X;Oxidation (M);X;X;Phospho (STY);X;X;X;X;X;X;X;X;X;X;X;X;X;X;X	XXXXXXXXXXPPPPPPPPPPPPPPPXXXXXX	S(-32)EMS(-16)QS(2.5)QNS(-2.5)PIDT(-15)GR	6	1
4489700	4420600	3904000	5225400	5325400	6228800	7164400	4753600	5025500	NaN	3889800	NaN	4249000	4926900	5080800	4861900	S	2			3852	0.999384	5.51383e-82	218.98	199.74	218.98	-0.41563	182440000	1170	AT5G01400.2;AT5G01400.3;AT5G01400.1	1170;1336;1337	AT5G01400.2	AT5G01400.2	SPIDTGRSEMSQSQNSPIDTGRSEMSQSQNS	SEMSQSQNS(0.999)PIDT(0.001)GR	7611	AT5G01400.2 | HEAT repeat-containing protein | Chr5:162803-169969 REVERSE LENGTH=1300 | 201606;AT5G01400.3 | HEAT repeat-containing protein | Chr5:162803-171084 REVERSE LENGTH=1466 | 201606;AT5G01400.1 | HEAT repeat-containing protein | Chr5:162803-171072	X;X;X;X;X;X;X;X;X;Oxidation (M);X;X;X;X;X;Phospho (STY);X;X;X;X;X;X;X;X;X;X;X;X;X;X;X	XXXXXXXPPPPPPPPPPPPPPPXXXXXXXXX	S(-87)EMS(-62)QS(-43)QNS(33)PIDT(-33)GR	9	1
1575700	1699800	1585300	2629200	2129200	2738300	2198000	2514300	2358400	NaN	1939500	2015900	1683800	1733500	2176000	1810100	S	2			3854	0.998385	0.00590008	106.29	37.398	102.52	-0.16359	30787000	38	AT5G01490.2;AT5G01490.1	38;38	AT5G01490.2	AT5G01490.2	DKPTAETSRRVRRTVSASSLIRKRSDLKLIS	TVS(0.998)AS(0.001)SLIR	7612	AT5G01490.2 | cation exchanger 4 | Chr5:195589-198244 FORWARD LENGTH=454 | 201606;AT5G01490.1 | cation exchanger 4 | Chr5:195589-198465 FORWARD LENGTH=454 | 201606	X;X;X;X;X;X;X;X;X;X;X;X;X;X;X;Phospho (STY);X;X;X;X;X;X;X;X;X;X;X;X;X;X;X	XXXXXXXXXXXXXPPPPPPPPPXXXXXXXXX	T(-36)VS(29)AS(-29)S(-37)LIR	3	1
NaN	5114800	NaN	NaN	NaN	NaN	NaN	6524500	NaN	4774200	4646000	6159400	5098600	4688500	5005600	4826600	S	3			3859	0.92974	0.000165932	66.893	52.318	61.096	-0.11025	49017000	864	AT5G01730.6;AT5G01730.8;AT5G01730.7;AT5G01730.5;AT5G01730.3;AT5G01730.2;AT5G01730.9;AT5G01730.4;AT5G01730.1	864;987;987;987;987;987;1117;1117;1117	AT5G01730.6	AT5G01730.6	RVDENDSLLEIIRSKSFNLRPADASGRPNFQ	S(0.066)KS(0.93)FNLRPADAS(0.005)GR	7616	AT5G01730.6 | SCAR family protein 4 | Chr5:273019-276055 REVERSE LENGTH=917 | 201606;AT5G01730.8 | SCAR family protein 4 | Chr5:273165-276755 REVERSE LENGTH=1032 | 201606;AT5G01730.7 | SCAR family protein 4 | Chr5:273165-276755 REVERSE LENGTH=1032 | 201606	X;X;X;X;X;X;X;X;X;X;X;X;X;X;X;Phospho (STY);X;X;X;X;X;X;X;X;X;X;X;X;X;X;X	XXXXXXXXXXXXXPPPPPPPPPPPPPPXXXX	S(-12)KS(12)FNLRPADAS(-23)GR	3	1
481660	763150	580940	727560	512390	733950	NaN	NaN	448920	NaN	NaN	NaN	NaN	NaN	NaN	NaN	S	2			3860	1	0.00790028	54.416	46.076	54.416	0.73004	4248600	97	AT5G01750.2;AT5G01750.1	97;97	AT5G01750.2	AT5G01750.2	DGSGTPVVTLREKMVSMHDRWQVFRGGSTDQ	MVS(1)MHDR	7617	AT5G01750.2 | LURP-one-like protein (DUF567) | Chr5:290034-291109 FORWARD LENGTH=217 | 201606;AT5G01750.1 | LURP-one-like protein (DUF567) | Chr5:290034-290685 FORWARD LENGTH=174 | 201606	X;X;X;X;X;X;X;X;X;X;X;X;X;X;X;Phospho (STY);X;X;X;X;X;X;X;X;X;X;X;X;X;X;X	XXXXXXXXXXXXXPPPPPPPXXXXXXXXXXX	MVS(20)MHDR	3	1
8096400	7587800	7747900	7752900	12506000	12504000	16264000	11249000	8513900	8553200	8517800	8757800	13024000	9633400	8258600	7674800	S	2			3861	0.995568	1.41582e-24	145.6	115.58	124.47	0.95535	156640000	182	AT5G01790.1	182	AT5G01790.1	AT5G01790.1	LFKFQTERNVMRRFSSFDSSADYPIQRSQST	FS(0.004)S(0.996)FDSSADYPIQR	7618	AT5G01790.1 | hypothetical protein | Chr5:305057-305683 REVERSE LENGTH=208 | 201606	X;X;X;X;X;X;X;X;X;X;X;X;X;X;X;Phospho (STY);X;X;X;X;X;X;X;X;X;X;X;X;X;X;X	XXXXXXXXXXXXXPPPPPPPPPPPPPPXXXX	FS(-24)S(24)FDS(-53)S(-56)ADY(-67)PIQR	3	1
NaN	NaN	NaN	NaN	NaN	5308500	NaN	NaN	NaN	NaN	NaN	NaN	NaN	NaN	NaN	NaN	S	2			3861	0.893723	5.51559e-16	128.36	91.916	128.36	-0.24439	5308500	57	AT5G01790.1	57	AT5G01790.1	AT5G01790.1	FSGKLPSTKQRFSSVSAACPSFRIYYYDGAA	FSS(0.001)VS(0.894)AACPS(0.105)FR	7619	AT5G01790.1 | hypothetical protein | Chr5:305057-305683 REVERSE LENGTH=208 | 201606	X;X;X;X;X;X;X;X;X;X;X;X;X;X;X;Phospho (STY);X;X;X;X;X;X;X;X;X;X;X;X;X;X;X	XXXXXXXXXXXPPPPPPPPPPPPXXXXXXXX	FS(-57)S(-30)VS(9.3)AACPS(-9.3)FR	5	1
3215000	3541100	3533600	3744100	4018600	NaN	4681300	4791700	4216900	3851900	3770400	4164700	3141800	3146200	3098800	3083500	S	2			3861	0.999933	6.68605e-16	150.11	105.57	124.62	-0.32626	55999000	62	AT5G01790.1	62	AT5G01790.1	AT5G01790.1	PSTKQRFSSVSAACPSFRIYYYDGAAGAVPF	FSSVSAACPS(1)FR	7620	AT5G01790.1 | hypothetical protein | Chr5:305057-305683 REVERSE LENGTH=208 | 201606	X;X;X;X;X;X;X;X;X;X;X;X;X;X;X;Phospho (STY);X;X;X;X;X;X;X;X;X;X;X;X;X;X;X	XXXXXXPPPPPPPPPPPPXXXXXXXXXXXXX	FS(-69)S(-48)VS(-43)AACPS(43)FR	10	1
NaN	NaN	NaN	NaN	NaN	NaN	NaN	NaN	NaN	1581800	NaN	NaN	NaN	NaN	NaN	NaN	S	2			3862	0.631901	0.0630409	28.206	17.376	28.206	0.77461	1581800	812	AT5G01950.2;AT5G01950.8;AT5G01950.4;AT5G01950.3;AT5G01950.1;AT5G01950.7	812;897;897;897;897;902	AT5G01950.2	AT5G01950.2	PEMRPGMAEVVKELESLLQASPDRETRVELA	ELES(0.632)LLQAS(0.368)PDR	7621	AT5G01950.2 | Leucine-rich repeat protein kinase family protein | Chr5:365040-369075 REVERSE LENGTH=866 | 201606;AT5G01950.8 | Leucine-rich repeat protein kinase family protein | Chr5:365040-369532 REVERSE LENGTH=951 | 201606;AT5G01950.4 | Leucine-rich rep	X;X;X;X;X;X;X;X;X;X;X;X;X;X;X;Phospho (STY);X;X;X;X;X;X;X;X;X;X;X;X;X;X;X	XXXXXXXXXXXXPPPPPPPPPPPPXXXXXXX	ELES(2.3)LLQAS(-2.3)PDR	4
2246100	2006000	2306300	2183100	2168200	2041700	NaN	2778100	302470	251700	1774600	2213100	2161700	1597000	3002500	NaN	S	2			3862	0.944801	1.26549e-07	119.23	70.686	68.034	2.3478	55023000	817	AT5G01950.2;AT5G01950.8;AT5G01950.4;AT5G01950.3;AT5G01950.1;AT5G01950.7	817;902;902;902;902;907	AT5G01950.2	AT5G01950.2	GMAEVVKELESLLQASPDRETRVELASSSSV	ELES(0.055)LLQAS(0.945)PDR	7622	AT5G01950.2 | Leucine-rich repeat protein kinase family protein | Chr5:365040-369075 REVERSE LENGTH=866 | 201606;AT5G01950.8 | Leucine-rich repeat protein kinase family protein | Chr5:365040-369532 REVERSE LENGTH=951 | 201606;AT5G01950.4 | Leucine-rich rep	X;X;X;X;X;X;X;X;X;X;X;X;X;X;X;Phospho (STY);X;X;X;X;X;X;X;X;X;X;X;X;X;X;X	XXXXXXXPPPPPPPPPPPPPPPXXXXXXXXX	ELES(-12)LLQAS(12)PDR	9	1
NaN	NaN	NaN	NaN	NaN	5323200	NaN	NaN	NaN	NaN	NaN	NaN	NaN	NaN	NaN	NaN	S	2			3862	0.50508	1.66932e-71	177.6	161.06	177.6	0.88179	5323200	836	AT5G01950.2;AT5G01950.8;AT5G01950.4;AT5G01950.3;AT5G01950.1;AT5G01950.7	836;921;921;921;921;926	AT5G01950.2	AT5G01950.2	ETRVELASSSSVLSTSSSNVTRDLYESSSLL	VELASSSSVLS(0.023)T(0.107)S(0.505)S(0.173)S(0.173)NVT(0.018)R	7623	AT5G01950.2 | Leucine-rich repeat protein kinase family protein | Chr5:365040-369075 REVERSE LENGTH=866 | 201606;AT5G01950.8 | Leucine-rich repeat protein kinase family protein | Chr5:365040-369532 REVERSE LENGTH=951 | 201606;AT5G01950.4 | Leucine-rich rep	X;X;X;X;X;X;X;X;X;X;X;X;X;X;X;Phospho (STY);X;X;X;X;X;X;X;X;X;X;X;X;X;X;X	XXXPPPPPPPPPPPPPPPPPPPXXXXXXXXX	VELAS(-59)S(-52)S(-42)S(-31)VLS(-13)T(-6.7)S(4.6)S(-4.6)S(-4.6)NVT(-15)R	13	1
NaN	NaN	3550400	NaN	NaN	NaN	NaN	NaN	3285900	NaN	NaN	NaN	NaN	NaN	NaN	NaN	S	2			3862	0.525766	2.08297e-71	182.82	159.02	171.68	0.05772	6836300	838	AT5G01950.2;AT5G01950.8;AT5G01950.4;AT5G01950.3;AT5G01950.1;AT5G01950.7	838;923;923;923;923;928	AT5G01950.2	AT5G01950.2	RVELASSSSVLSTSSSNVTRDLYESSSLLGS	VELASSSSVLS(0.007)T(0.03)S(0.123)S(0.254)S(0.526)NVT(0.06)R	7625	AT5G01950.2 | Leucine-rich repeat protein kinase family protein | Chr5:365040-369075 REVERSE LENGTH=866 | 201606;AT5G01950.8 | Leucine-rich repeat protein kinase family protein | Chr5:365040-369532 REVERSE LENGTH=951 | 201606;AT5G01950.4 | Leucine-rich rep	X;X;X;X;X;X;X;X;X;X;X;X;X;X;X;Phospho (STY);X;X;X;X;X;X;X;X;X;X;X;X;X;X;X	XPPPPPPPPPPPPPPPPPPPXXXXXXXXXXX	VELAS(-47)S(-38)S(-36)S(-30)VLS(-19)T(-13)S(-6.3)S(-3.2)S(3.2)NVT(-9.4)R	15	1
3655000	468730	NaN	609990	NaN	3703000	3897200	4203800	NaN	NaN	3825800	3281400	3137400	2674300	NaN	3397700	S	2			3863	0.969103	1.53751e-17	128.22	100.54	128.22	0.25089	32854000	15	AT5G01970.2;AT5G01970.1	15;112	AT5G01970.2	AT5G01970.2	_MDNPKLRRGLDKLTSSLNQIGDTFEKAFED	LT(0.002)S(0.969)S(0.029)LNQIGDTFEK	7626	AT5G01970.2 | heat-inducible transcription repressor | Chr5:373014-374028 REVERSE LENGTH=254 | 201606;AT5G01970.1 | heat-inducible transcription repressor | Chr5:373014-374651 REVERSE LENGTH=351 | 201606	X;X;X;X;X;X;X;X;X;X;X;X;X;X;X;Phospho (STY);X;X;X;X;X;X;X;X;X;X;X;X;X;X;X	XXXXXXXXXXXXXPPPPPPPPPPPPPPXXXX	LT(-27)S(15)S(-15)LNQIGDT(-68)FEK	3	1
NaN	NaN	NaN	NaN	NaN	NaN	NaN	1413300	NaN	NaN	NaN	NaN	1513800	NaN	NaN	NaN	S	2			3864	0.754184	0.0613091	20.902	14.867	20.902	0.22347	2927100	90	AT5G02080.6;AT5G02080.4	90;90	AT5G02080.6	AT5G02080.6	ENFVKAGYAVIFLYRSSYSHLEAVKMAVMDQ	S(0.754)S(0.754)Y(0.737)S(0.754)HLEAVK	7627	AT5G02080.6 | phosphopantothenate-cysteine ligase-like protein | Chr5:409760-411322 FORWARD LENGTH=229 | 201606;AT5G02080.4 | phosphopantothenate-cysteine ligase-like protein | Chr5:409760-411557 FORWARD LENGTH=280 | 201606	X;X;X;X;X;X;X;X;X;X;X;X;X;X;X;Phospho (STY);Phospho (STY);X;Phospho (STY);X;X;X;X;X;X;X;X;X;X;X;X	XXXXXXXXXXXXXXXPPPPPPPPPPXXXXXX	S(0.29)S(0.29)Y(-0.29)S(0.29)HLEAVK	1
NaN	NaN	NaN	NaN	NaN	NaN	NaN	1413300	NaN	NaN	NaN	NaN	1513800	NaN	NaN	NaN	S	2			3864	0.754184	0.0613091	20.902	14.867	20.902	0.22347	2927100	91	AT5G02080.6;AT5G02080.4	91;91	AT5G02080.6	AT5G02080.6	NFVKAGYAVIFLYRSSYSHLEAVKMAVMDQQ	S(0.754)S(0.754)Y(0.737)S(0.754)HLEAVK	7628	AT5G02080.6 | phosphopantothenate-cysteine ligase-like protein | Chr5:409760-411322 FORWARD LENGTH=229 | 201606;AT5G02080.4 | phosphopantothenate-cysteine ligase-like protein | Chr5:409760-411557 FORWARD LENGTH=280 | 201606	X;X;X;X;X;X;X;X;X;X;X;X;X;X;Phospho (STY);Phospho (STY);X;Phospho (STY);X;X;X;X;X;X;X;X;X;X;X;X;X	XXXXXXXXXXXXXXPPPPPPPPPPXXXXXXX	S(0.29)S(0.29)Y(-0.29)S(0.29)HLEAVK	2
NaN	NaN	NaN	NaN	NaN	NaN	NaN	1413300	NaN	NaN	NaN	NaN	1513800	NaN	NaN	NaN	S	2			3864	0.754184	0.0613091	20.902	14.867	20.902	0.22347	2927100	93	AT5G02080.6;AT5G02080.4	93;93	AT5G02080.6	AT5G02080.6	VKAGYAVIFLYRSSYSHLEAVKMAVMDQQTA	S(0.754)S(0.754)Y(0.737)S(0.754)HLEAVK	7629	AT5G02080.6 | phosphopantothenate-cysteine ligase-like protein | Chr5:409760-411322 FORWARD LENGTH=229 | 201606;AT5G02080.4 | phosphopantothenate-cysteine ligase-like protein | Chr5:409760-411557 FORWARD LENGTH=280 | 201606	X;X;X;X;X;X;X;X;X;X;X;X;Phospho (STY);Phospho (STY);X;Phospho (STY);X;X;X;X;X;X;X;X;X;X;X;X;X;X;X	XXXXXXXXXXXXPPPPPPPPPPXXXXXXXXX	S(0.29)S(0.29)Y(-0.29)S(0.29)HLEAVK	4
29214000	25525000	27444000	29472000	33857000	40110000	32004000	38242000	31608000	27782000	25700000	25803000	22571000	26084000	22070000	23389000	S	3			3867	0.998689	1.83911e-161	245.11	227.67	245.11	0.069733	467690000	377	AT5G02290.2;AT5G02290.1	377;377	AT5G02290.2	AT5G02290.2	EQQNPQISIDNIINKSPQAVNYPRPSIM___	EQQNPQISIDNIINKS(0.999)PQAVNY(0.001)PR	7635	AT5G02290.2 | Protein kinase superfamily protein | Chr5:470387-472397 REVERSE LENGTH=389 | 201606;AT5G02290.1 | Protein kinase superfamily protein | Chr5:470387-472397 REVERSE LENGTH=389 | 201606	X;X;X;X;X;X;X;X;X;X;X;X;X;X;X;Phospho (STY);X;X;X;X;X;X;X;X;X;X;X;X;X;X;X	PPPPPPPPPPPPPPPPPPPPPPPPXXXXXXX	EQQNPQIS(-59)IDNIINKS(29)PQAVNY(-29)PR	16	1
6323000	6150700	8650200	7462500	7840300	7016100	8984200	NaN	7246400	5401200	7211000	5793900	5985400	5018600	6430200	4316900	S	3			3867	1	7.96718e-06	70.917	57.729	43.841	0.18755	99831000	72	AT5G02290.2;AT5G02290.1	72;72	AT5G02290.2	AT5G02290.2	SLSELKSATRNFRPDSVVGEGGFGCVFKGWI	NFRPDS(1)VVGEGGFGCVFK	7636	AT5G02290.2 | Protein kinase superfamily protein | Chr5:470387-472397 REVERSE LENGTH=389 | 201606;AT5G02290.1 | Protein kinase superfamily protein | Chr5:470387-472397 REVERSE LENGTH=389 | 201606	X;X;X;X;X;X;X;X;X;X;X;X;X;X;X;Phospho (STY);X;X;X;X;X;X;X;X;X;X;X;X;X;X;X	XXXXXXXXXXPPPPPPPPPPPPPPPPPPXXX	NFRPDS(13)VVGEGGFGCVFK	6	1
23462000	35848000	36199000	NaN	NaN	20493000	26222000	22564000	NaN	NaN	NaN	NaN	19515000	NaN	18515000	NaN	S	3			3871	0.796695	3.17111e-61	148.75	133.71	115.5	0.21169	202820000	13	AT5G02550.1	13	AT5G02550.1	AT5G02550.1	___MSERPSRHQRRPSQSVFPISLDDLSDIS	RPS(0.797)QS(0.187)VFPIS(0.015)LDDLS(0.002)DISLAANPPSTVPTNPPR	7642	AT5G02550.1 | hypothetical protein | Chr5:573247-573477 REVERSE LENGTH=76 | 201606	X;X;X;X;X;X;X;X;X;X;X;X;X;X;X;Phospho (STY);X;X;X;X;X;X;X;X;X;X;X;X;X;X;X	XXXXXXXXXXXXXPPPPPPPPPPPPPPPPPP	RPS(6.3)QS(-6.3)VFPIS(-17)LDDLS(-27)DIS(-35)LAANPPS(-44)T(-44)VPT(-44)NPPR	3	1
NaN	1292900	1104600	1392700	2184900	1840100	2083000	1899100	1116100	1099500	1077600	1281300	1212200	1238400	NaN	NaN	S	3			3872	0.999993	9.3425e-25	242.69	101.68	227.11	0.3941	596850000	76	AT5G02770.1	76	AT5G02770.1	AT5G02770.1	SNGIGSTAGVDSGDISPVDDIQKKIRRAERF	KEETDSNGIGSTAGVDSGDIS(1)PVDDIQK	7646	AT5G02770.1 | Protein MODIFIER OF SNC1 11 | Chr5:628101-629168 REVERSE LENGTH=214 | 201606	Phospho (STY);X;X;X;X;X;X;X;X;X;X;X;X;X;X;Phospho (STY);X;X;X;X;X;X;X;X;X;X;X;X;X;X;X	PPPPPPPPPPPPPPPPPPPPPPPPXXXXXXX	KEET(-170)DS(-160)NGIGS(-130)T(-130)AGVDS(-51)GDIS(51)PVDDIQK	21	1
16030000	11354000	17479000	16684000	16561000	20389000	17845000	11633000	16729000	12032000	9466700	16136000	7615700	9481500	7667100	10190000	S	2			3874	0.997927	3.98476e-71	194.37	159.34	184.22	-0.35201	217290000	20	AT5G02850.1	20	AT5G02850.1	AT5G02850.1	QIVQSPARLGLTGPGSPSVQNPTPTRHGHPT	LGLTGPGS(0.998)PS(0.002)VQNPTPTR	7649	AT5G02850.1 | hydroxyproline-rich glycoprotein family protein | Chr5:652159-653439 FORWARD LENGTH=426 | 201606	X;X;X;X;X;X;X;X;X;X;X;X;X;X;X;Phospho (STY);X;X;X;X;X;X;Phospho (STY);X;X;X;X;X;X;X;X	XXXXXXXXPPPPPPPPPPPPPPPPPPXXXXX	LGLT(-38)GPGS(27)PS(-27)VQNPT(-59)PT(-64)R	8	1;2
NaN	NaN	NaN	NaN	2314000	NaN	NaN	4257700	3496500	NaN	2880500	NaN	NaN	NaN	NaN	NaN	S	3			3876	0.53088	0.00102273	56.872	32.334	54.281	-0.023858	12949000	241	AT5G03040.3;AT5G03040.2;AT5G03040.1	241;241;241	AT5G03040.3	AT5G03040.3	YEATMRRERALAYSYSHQQNWKNNSKSGNPM	ALAY(0.05)S(0.166)Y(0.253)S(0.531)HQQNWK	7651	AT5G03040.3 | IQ-domain 2 | Chr5:710380-712406 REVERSE LENGTH=461 | 201606;AT5G03040.2 | IQ-domain 2 | Chr5:710380-712406 REVERSE LENGTH=461 | 201606;AT5G03040.1 | IQ-domain 2 | Chr5:710380-712406 REVERSE LENGTH=461 | 201606	X;X;X;X;X;X;X;X;X;X;X;X;X;X;X;Phospho (STY);X;X;X;X;X;X;X;X;X;X;X;X;X;X;X	XXXXXXXXXPPPPPPPPPPPPPXXXXXXXXX	ALAY(-10)S(-5.1)Y(-3.2)S(3.2)HQQNWK	7	1
NaN	5731200	5095400	4133200	NaN	NaN	4101400	5319900	NaN	NaN	NaN	NaN	NaN	NaN	NaN	NaN	S	2			3876	0.999987	8.17754e-55	155.17	148.52	97.214	-0.39332	56844000	381	AT5G03040.3;AT5G03040.2;AT5G03040.1	381;381;381	AT5G03040.3	AT5G03040.3	NRRHSIAGSSVRDDESLAGSPALPSYMVPTK	DDES(1)LAGSPALPSYMVPTK	7652	AT5G03040.3 | IQ-domain 2 | Chr5:710380-712406 REVERSE LENGTH=461 | 201606;AT5G03040.2 | IQ-domain 2 | Chr5:710380-712406 REVERSE LENGTH=461 | 201606;AT5G03040.1 | IQ-domain 2 | Chr5:710380-712406 REVERSE LENGTH=461 | 201606	X;X;X;X;Phospho (STY);X;X;X;X;X;X;X;X;X;X;Phospho (STY);X;X;X;X;X;X;X;X;X;X;X;X;X;X;X	XXXPPPPPPPPPPPPPPPPPPPPPPPPPPPP	DDES(49)LAGS(-49)PALPS(-62)Y(-62)MVPT(-70)K	4	1
5960800	6468500	5298700	6390400	4331500	7546400	5510000	NaN	4575800	4079800	3594600	4970900	NaN	2732100	2162400	NaN	S	3			3876	0.955567	0.000356528	47.281	41.738	44.788	0.24883	63622000	112	AT5G03040.3;AT5G03040.2;AT5G03040.1	112;112;112	AT5G03040.3	AT5G03040.3	PGVVRRATPTRFAGKSNEEAAAILIQTIFRG	FAGKS(0.956)NEEAAAILIQT(0.044)IFR	7655	AT5G03040.3 | IQ-domain 2 | Chr5:710380-712406 REVERSE LENGTH=461 | 201606;AT5G03040.2 | IQ-domain 2 | Chr5:710380-712406 REVERSE LENGTH=461 | 201606;AT5G03040.1 | IQ-domain 2 | Chr5:710380-712406 REVERSE LENGTH=461 | 201606	X;X;X;X;X;X;X;X;X;X;X;X;X;X;X;Phospho (STY);X;X;X;X;X;X;X;X;X;X;X;X;X;X;X	XXXXXXXXXXXPPPPPPPPPPPPPPPPPPPX	FAGKS(13)NEEAAAILIQT(-13)IFR	5	1
NaN	2428900	2215500	2785800	NaN	4023900	3419900	2443100	3106900	2355100	2493700	2792800	2225100	2658100	160650	2603600	S	3			3876	0.998406	0.000920343	67.964	37.413	52.5	-0.18101	35713000	370	AT5G03040.3;AT5G03040.2;AT5G03040.1	370;370;370	AT5G03040.3	AT5G03040.3	SKSTISVLSERNRRHSIAGSSVRDDESLAGS	RHS(0.998)IAGS(0.001)S(0.001)VR	7656	AT5G03040.3 | IQ-domain 2 | Chr5:710380-712406 REVERSE LENGTH=461 | 201606;AT5G03040.2 | IQ-domain 2 | Chr5:710380-712406 REVERSE LENGTH=461 | 201606;AT5G03040.1 | IQ-domain 2 | Chr5:710380-712406 REVERSE LENGTH=461 | 201606	X;X;Phospho (STY);Phospho (STY);X;Phospho (STY);X;X;Phospho (STY);X;X;X;X;X;X;Phospho (STY);X;X;X;X;X;X;X;X;X;X;Phospho (STY);X;X;X;X	XXXXXXXXXXXXXPPPPPPPPPPXXXXXXXX	RHS(30)IAGS(-30)S(-32)VR	3	1
3844100	1404300	4482200	1464000	3667300	4681500	5324800	1942700	1399700	3233500	2521500	3063800	2138400	2455500	2648200	2010700	S	2			3876	0.995385	0.000255709	92.611	66.566	92.611	0.070609	46282000	360	AT5G03040.3;AT5G03040.2;AT5G03040.1	360;360;360	AT5G03040.3	AT5G03040.3	QSSRKSNDDDSKSTISVLSERNRRHSIAGSS	S(0.001)T(0.002)IS(0.995)VLS(0.001)ER	7660	AT5G03040.3 | IQ-domain 2 | Chr5:710380-712406 REVERSE LENGTH=461 | 201606;AT5G03040.2 | IQ-domain 2 | Chr5:710380-712406 REVERSE LENGTH=461 | 201606;AT5G03040.1 | IQ-domain 2 | Chr5:710380-712406 REVERSE LENGTH=461 | 201606	X;X;X;X;X;X;X;X;X;X;X;X;Phospho (STY);Phospho (STY);X;Phospho (STY);X;X;Phospho (STY);X;X;X;X;X;X;Phospho (STY);X;X;X;Phospho (STY);X	XXXXPPPPPPPPPPPPPPPPPXXXXXXXXXX	S(-29)T(-26)IS(26)VLS(-30)ER	4	1;2
10796000	10132000	9213400	11852000	17498000	22671000	19453000	21305000	16108000	11128000	12199000	18578000	15662000	15783000	14740000	14055000	S	2			3876	0.999634	6.30077e-07	141.08	116.25	46.101	-0.11962	241170000	363	AT5G03040.3;AT5G03040.2;AT5G03040.1	363;363;363	AT5G03040.3	AT5G03040.3	RKSNDDDSKSTISVLSERNRRHSIAGSSVRD	S(0.014)T(0.017)IS(0.969)VLS(1)ER	7661	AT5G03040.3 | IQ-domain 2 | Chr5:710380-712406 REVERSE LENGTH=461 | 201606;AT5G03040.2 | IQ-domain 2 | Chr5:710380-712406 REVERSE LENGTH=461 | 201606;AT5G03040.1 | IQ-domain 2 | Chr5:710380-712406 REVERSE LENGTH=461 | 201606	X;X;X;X;X;X;X;X;X;Phospho (STY);Phospho (STY);X;Phospho (STY);X;X;Phospho (STY);X;X;X;X;X;X;Phospho (STY);X;X;X;Phospho (STY);X;X;X;X	XPPPPPPPPPPPPPPPPPXXXXXXXXXXXXX	S(-18)T(-18)IS(18)VLS(39)ER	7	1;2
NaN	23904000	NaN	NaN	35656000	NaN	33528000	NaN	NaN	NaN	NaN	25097000	NaN	22951000	NaN	26601000	S	2			3876	0.928939	7.59334e-21	155.39	108.79	143.31	0.046691	167740000	48	AT5G03040.3;AT5G03040.2;AT5G03040.1	48;48;48	AT5G03040.3	AT5G03040.3	VISNPPVVDNVRQSSSSPPPALAPREVRVAE	QSS(0.005)S(0.929)S(0.066)PPPALAPR	7664	AT5G03040.3 | IQ-domain 2 | Chr5:710380-712406 REVERSE LENGTH=461 | 201606;AT5G03040.2 | IQ-domain 2 | Chr5:710380-712406 REVERSE LENGTH=461 | 201606;AT5G03040.1 | IQ-domain 2 | Chr5:710380-712406 REVERSE LENGTH=461 | 201606	X;X;X;X;X;X;X;X;X;X;X;X;X;X;X;Phospho (STY);X;X;X;X;X;X;X;X;X;X;X;X;X;X;X	XXXXXXXXXXXXPPPPPPPPPPPPPXXXXXX	QS(-50)S(-23)S(11)S(-11)PPPALAPR	4	1
26881000	5079500	21715000	25598000	NaN	41012000	NaN	35939000	27458000	20027000	NaN	NaN	34557000	NaN	25740000	NaN	S	2			3876	0.972647	6.22917e-21	160.18	112.18	138.55	0.14523	331490000	49	AT5G03040.3;AT5G03040.2;AT5G03040.1	49;49;49	AT5G03040.3	AT5G03040.3	ISNPPVVDNVRQSSSSPPPALAPREVRVAEV	QSS(0.001)S(0.027)S(0.973)PPPALAPR	7665	AT5G03040.3 | IQ-domain 2 | Chr5:710380-712406 REVERSE LENGTH=461 | 201606;AT5G03040.2 | IQ-domain 2 | Chr5:710380-712406 REVERSE LENGTH=461 | 201606;AT5G03040.1 | IQ-domain 2 | Chr5:710380-712406 REVERSE LENGTH=461 | 201606	X;X;X;X;X;X;X;X;X;X;X;X;X;X;X;Phospho (STY);X;X;X;X;X;X;X;X;X;X;X;X;X;X;X	XXXXXXXXXXXPPPPPPPPPPPPPXXXXXXX	QS(-60)S(-31)S(-16)S(16)PPPALAPR	5	1
76444000	62166000	70469000	70289000	86230000	86157000	88931000	96402000	75199000	66929000	66946000	72230000	68246000	81094000	83935000	68579000	S	3			3876	0.999999	2.4332e-130	228.95	209.92	228.95	-0.27349	1362400000	406	AT5G03040.3;AT5G03040.2;AT5G03040.1	406;406;406	AT5G03040.3	AT5G03040.3	YMVPTKSARARLKPQSPLGGTTQENEGFTDK	LKPQS(1)PLGGTTQENEGFTDK	7666	AT5G03040.3 | IQ-domain 2 | Chr5:710380-712406 REVERSE LENGTH=461 | 201606;AT5G03040.2 | IQ-domain 2 | Chr5:710380-712406 REVERSE LENGTH=461 | 201606;AT5G03040.1 | IQ-domain 2 | Chr5:710380-712406 REVERSE LENGTH=461 | 201606	X;X;X;X;X;X;X;X;X;X;X;X;X;X;X;Phospho (STY);X;X;X;X;X;X;X;X;X;X;X;X;X;X;X	XXXXXXXXXXXPPPPPPPPPPPPPPPPPPPP	LKPQS(59)PLGGT(-59)T(-91)QENEGFT(-160)DK	5	1
7727200	8798300	9083000	9063600	9600700	10035000	11183000	11706000	9932700	7437700	6361800	8148000	4523200	4600800	5902700	6153100	S	3			3876	0.868534	2.34674e-17	103.1	94.161	103.1	0.20568	130260000	429	AT5G03040.3;AT5G03040.2;AT5G03040.1	429;429;429	AT5G03040.3	AT5G03040.3	ENEGFTDKASAKKRLSYPTSPALPKPRRFSA	RLS(0.869)Y(0.193)PT(0.512)S(0.426)PALPKPR	7667	AT5G03040.3 | IQ-domain 2 | Chr5:710380-712406 REVERSE LENGTH=461 | 201606;AT5G03040.2 | IQ-domain 2 | Chr5:710380-712406 REVERSE LENGTH=461 | 201606;AT5G03040.1 | IQ-domain 2 | Chr5:710380-712406 REVERSE LENGTH=461 | 201606	X;X;X;X;X;X;X;X;X;X;X;X;X;X;X;Phospho (STY);X;X;Phospho (STY);Phospho (STY);X;X;X;X;X;X;X;X;X;X;X	XXXXXXXXXXXXXPPPPPPPPPPPPPPXXXX	RLS(8.3)Y(-7.6)PT(0.84)S(-0.84)PALPKPR	3	2
22660000	20615000	27190000	16982000	16267000	32882000	18656000	19826000	19538000	21943000	14317000	14486000	15569000	15125000	13732000	21453000	S	3			3876	0.988107	2.88074e-17	176.32	123.11	119	-0.027537	981780000	433	AT5G03040.3;AT5G03040.2;AT5G03040.1	433;433;433	AT5G03040.3	AT5G03040.3	FTDKASAKKRLSYPTSPALPKPRRFSAPPKV	LSYPT(0.012)S(0.988)PALPKPR	7668	AT5G03040.3 | IQ-domain 2 | Chr5:710380-712406 REVERSE LENGTH=461 | 201606;AT5G03040.2 | IQ-domain 2 | Chr5:710380-712406 REVERSE LENGTH=461 | 201606;AT5G03040.1 | IQ-domain 2 | Chr5:710380-712406 REVERSE LENGTH=461 | 201606	X;X;X;X;X;X;X;X;X;X;X;Phospho (STY);X;X;X;Phospho (STY);X;X;X;X;X;X;X;X;X;X;X;X;X;X;X	XXXXXXXXXPPPPPPPPPPPPPPXXXXXXXX	LS(-62)Y(-40)PT(-19)S(19)PALPKPR	6	1;2
NaN	NaN	NaN	NaN	NaN	NaN	NaN	NaN	NaN	NaN	NaN	15533000	NaN	NaN	NaN	NaN	S	2			3876	0.545458	1.14624e-20	155.88	131.63	155.88	0.15435	15533000	341	AT5G03040.3;AT5G03040.2;AT5G03040.1	341;341;341	AT5G03040.3	AT5G03040.3	GTPRNKNSFFSPPTPSRLNQSSRKSNDDDSK	NSFFS(0.002)PPT(0.452)PS(0.545)R	7669	AT5G03040.3 | IQ-domain 2 | Chr5:710380-712406 REVERSE LENGTH=461 | 201606;AT5G03040.2 | IQ-domain 2 | Chr5:710380-712406 REVERSE LENGTH=461 | 201606;AT5G03040.1 | IQ-domain 2 | Chr5:710380-712406 REVERSE LENGTH=461 | 201606	X;X;X;X;X;X;X;X;X;X;X;X;X;X;X;Phospho (STY);X;X;X;X;X;X;X;X;X;X;X;X;X;X;X	XXXXXXPPPPPPPPPPPXXXXXXXXXXXXXX	NS(-91)FFS(-24)PPT(-0.81)PS(0.81)R	10	1
NaN	1073800	NaN	1961400	NaN	1562900	1936900	2340700	1919400	3021200	1482200	1468200	NaN	897740	NaN	NaN	S	3			3877	0.552914	0.0132239	31.233	21.95	31.233	0.059158	17664000	174	AT5G03110.1	174	AT5G03110.1	AT5G03110.1	EIEGEENFEIPKLFVSPATTPPINALLLTRS	LFVS(0.553)PAT(0.553)T(0.553)PPINALLLT(0.341)R	7673	AT5G03110.1 | protamine P1 family protein | Chr5:730346-731197 FORWARD LENGTH=283 | 201606	X;X;X;X;X;X;X;X;X;X;X;X;X;X;X;Phospho (STY);X;X;Phospho (STY);X;X;X;X;X;X;X;X;X;X;X;X	XXXXXXXXXXXXPPPPPPPPPPPPPPPPPPX	LFVS(0)PAT(0)T(0)PPINALLLT(-2.9)R	4	2
NaN	4191500	4066700	NaN	5910900	NaN	6465300	4121200	NaN	NaN	3100100	3996400	3608500	3502200	3819600	NaN	S	2			3877	0.5	1.46444e-24	143.89	124.1	127.83	-0.032912	42782000	66	AT5G03110.1	66	AT5G03110.1	AT5G03110.1	FVRRNKSAAAVAQEPSSPKVTCMGQVRVNRS	SAAAVAQEPS(0.5)S(0.5)PK	7674	AT5G03110.1 | protamine P1 family protein | Chr5:730346-731197 FORWARD LENGTH=283 | 201606	X;X;X;X;X;X;X;X;X;X;X;X;X;X;X;Phospho (STY);X;X;X;X;X;X;X;X;X;X;X;X;X;X;X	XXXXXXPPPPPPPPPPPPPXXXXXXXXXXXX	S(-86)AAAVAQEPS(0)S(0)PK	10	1
5367700	4191500	4066700	NaN	5910900	5986000	6465300	4121200	3742300	2979400	3100100	3996400	3608500	3502200	3819600	3597100	S	2			3877	0.707258	1.24267e-28	159.18	139.91	132.32	0.079921	64455000	67	AT5G03110.1	67	AT5G03110.1	AT5G03110.1	VRRNKSAAAVAQEPSSPKVTCMGQVRVNRSK	SAAAVAQEPS(0.293)S(0.707)PK	7675	AT5G03110.1 | protamine P1 family protein | Chr5:730346-731197 FORWARD LENGTH=283 | 201606	X;X;X;X;X;X;X;X;X;X;X;X;X;X;X;Phospho (STY);X;X;X;X;X;X;X;X;X;X;X;X;X;X;X	XXXXXPPPPPPPPPPPPPXXXXXXXXXXXXX	S(-81)AAAVAQEPS(-3.8)S(3.8)PK	11	1
NaN	1533000	1802000	NaN	1325900	NaN	NaN	NaN	NaN	NaN	NaN	NaN	NaN	NaN	NaN	NaN	S	2			3878	0.993566	0.00255566	57.59	56.729	56.258	0.5145	4661000	5	AT5G03180.4	5	AT5G03180.4	AT5G03180.4	___________MLSPSQHQRWRGLVLDIQSR	LS(0.006)PS(0.994)QHQR	7676	AT5G03180.4 | RING/U-box superfamily protein | Chr5:754201-755917 REVERSE LENGTH=431 | 201606	X;X;X;X;X;X;X;X;X;X;X;X;X;X;X;Phospho (STY);X;X;X;X;X;X;X;X;X;X;X;X;X;X;X	XXXXXXXXXXXXPPPPPPPPXXXXXXXXXXX	LS(-22)PS(22)QHQR	4	1
NaN	7905900	5358400	5071000	5284200	8651400	7346200	6479600	7507400	NaN	6468200	5111500	NaN	5802200	5221000	4354700	S	2			3879	0.682933	0.000211775	85.45	64.58	85.45	0.90769	80562000	78	AT5G03230.1	78	AT5G03230.1	AT5G03230.1	TKTGDSGNREITKTGSLPVNIPDWSKILKSE	T(0.317)GS(0.683)LPVNIPDWSK	7677	AT5G03230.1 | senescence regulator (Protein of unknown function%2C DUF584) | Chr5:769636-770136 FORWARD LENGTH=166 | 201606	X;X;X;X;X;X;X;X;X;X;X;X;X;X;X;Phospho (STY);X;X;X;X;X;X;X;X;X;X;X;X;X;X;X	XXXXXXXXXXXXXPPPPPPPPPPPPPXXXXX	T(-3.3)GS(3.3)LPVNIPDWS(-50)K	3
40317000	42122000	51145000	34781000	37852000	46237000	48266000	46075000	34520000	21258000	25972000	27102000	28045000	26661000	25373000	25518000	S	2			3880	0.999868	3.82116e-214	302.74	278.75	190.79	-0.38626	561250000	645	AT5G03280.1	645	AT5G03280.1	AT5G03280.1	AAPTSNFTVGSDGPPSFRSLSGEGGSGTGSL	AAPTSNFTVGSDGPPS(1)FR	7678	AT5G03280.1 | NRAMP metal ion transporter family protein | Chr5:788589-793066 FORWARD LENGTH=1294 | 201606	X;X;X;X;X;X;X;X;X;X;X;X;X;X;X;Phospho (STY);X;X;X;X;X;X;X;X;X;Phospho (STY);X;Phospho (STY);X;Phospho (STY);X	PPPPPPPPPPPPPPPPPPXXXXXXXXXXXXX	AAPT(-110)S(-100)NFT(-65)VGS(-39)DGPPS(39)FR	16	1
NaN	NaN	NaN	NaN	NaN	NaN	2935900	NaN	NaN	NaN	NaN	NaN	NaN	1550200	NaN	NaN	S	2			3880	0.695648	5.06539e-06	90.444	69.981	53.946	-0.048524	4486100	1199	AT5G03280.1	1199	AT5G03280.1	AT5G03280.1	TPCFCLQIPASHQRASPTSANGMLPPAAKPA	AS(0.696)PT(0.281)S(0.023)ANGMLPPAAK	7680	AT5G03280.1 | NRAMP metal ion transporter family protein | Chr5:788589-793066 FORWARD LENGTH=1294 | 201606	X;X;X;X;X;X;X;X;X;X;X;X;X;X;X;Phospho (STY);X;X;X;X;X;X;X;X;X;X;X;X;X;X;X	XXXXXXXXXXXXXXPPPPPPPPPPPPPPPXX	AS(3.9)PT(-3.9)S(-15)ANGMLPPAAK	2	1
NaN	NaN	NaN	1680000	NaN	NaN	1951400	1607700	1578000	1076900	1295500	2035600	1186100	1522500	NaN	1941700	S	2			3880	0.760446	0.00124257	58.981	49.659	58.981	0.50079	15875000	769	AT5G03280.1	769	AT5G03280.1	AT5G03280.1	TPGSIDSLYGLQRGSSPSPLVNRMQMLGAYG	GS(0.235)S(0.76)PS(0.004)PLVNR	7682	AT5G03280.1 | NRAMP metal ion transporter family protein | Chr5:788589-793066 FORWARD LENGTH=1294 | 201606	X;X;X;X;X;X;X;X;X;X;X;X;X;X;X;Phospho (STY);X;X;X;X;X;X;X;X;X;X;X;X;X;X;X	XXXXXXXXXXXXXPPPPPPPPPPXXXXXXXX	GS(-5.1)S(5.1)PS(-23)PLVNR	3	1
4831700	4538400	4928900	4706100	4201200	4562000	7968800	6135400	5584200	3922700	4350100	4073000	2770900	3696600	3497500	2849700	S	2			3880	0.96699	2.12982e-17	109.84	92.038	107.35	1.0655	134770000	924	AT5G03280.1	924	AT5G03280.1	AT5G03280.1	TDTVGAAVANEKKYSSMPDISGLSMSARNMH	Y(0.015)S(0.018)S(0.967)MPDISGLSMSAR	7684	AT5G03280.1 | NRAMP metal ion transporter family protein | Chr5:788589-793066 FORWARD LENGTH=1294 | 201606	X;X;X;X;X;X;X;X;X;X;X;X;X;X;X;Phospho (STY);Oxidation (M);X;X;X;X;X;X;X;Oxidation (M);X;X;X;X;X;X	XXXXXXXXXXXXPPPPPPPPPPPPPPPPXXX	Y(-18)S(-17)S(17)MPDIS(-39)GLS(-44)MS(-46)AR	3	1
2100300	2043600	2361400	1901200	2528700	2971000	2871200	3169700	1932800	1770000	1341200	1655000	1521200	1427200	1600300	1326700	S	3			3880	0.999995	2.89309e-08	101.71	80.039	77.681	-0.61219	163100000	1283	AT5G03280.1	1283	AT5G03280.1	AT5G03280.1	RLSNKPVGMNQDGPGSRKNVTAYGSLG____	LSNKPVGMNQDGPGS(1)R	7685	AT5G03280.1 | NRAMP metal ion transporter family protein | Chr5:788589-793066 FORWARD LENGTH=1294 | 201606	X;X;X;X;X;X;X;X;Oxidation (M);X;X;X;X;X;X;Phospho (STY);X;X;X;X;X;X;X;X;X;X;X;X;X;X;X	XPPPPPPPPPPPPPPPPPXXXXXXXXXXXXX	LS(-53)NKPVGMNQDGPGS(53)R	15	1
4545000	5790600	6200200	6369800	8541900	10102000	9867800	13415000	8834800	7420200	6989600	6716000	5950000	8302400	7063100	7905300	S	2			3880	0.913167	3.0059e-06	172.57	68.022	94.203	-0.0051606	124010000	655	AT5G03280.1	655	AT5G03280.1	AT5G03280.1	SDGPPSFRSLSGEGGSGTGSLSRLQGLGRAA	SLS(0.001)GEGGS(0.913)GT(0.068)GS(0.015)LS(0.003)R	7686	AT5G03280.1 | NRAMP metal ion transporter family protein | Chr5:788589-793066 FORWARD LENGTH=1294 | 201606	X;X;X;X;X;Phospho (STY);X;X;X;X;X;X;X;X;X;Phospho (STY);X;X;X;X;X;X;X;X;X;X;X;X;X;X;X	XXXXXXXXPPPPPPPPPPPPPPPXXXXXXXX	S(-54)LS(-32)GEGGS(11)GT(-11)GS(-18)LS(-24)R	8	1
5754700	6833300	5830300	5426400	NaN	NaN	12025000	6356100	7098500	8119300	4952500	5912900	4797200	6863300	4871400	5083100	S	2			3880	0.842959	3.85131e-17	223.76	87.159	223.76	-0.2625	89924000	659	AT5G03280.1	659	AT5G03280.1	AT5G03280.1	PSFRSLSGEGGSGTGSLSRLQGLGRAARRHL	SLSGEGGSGT(0.009)GS(0.843)LS(0.148)R	7687	AT5G03280.1 | NRAMP metal ion transporter family protein | Chr5:788589-793066 FORWARD LENGTH=1294 | 201606	X;Phospho (STY);X;X;X;X;X;X;X;X;X;X;X;X;X;Phospho (STY);X;X;X;X;X;X;X;X;X;X;X;X;X;X;X	XXXXPPPPPPPPPPPPPPPXXXXXXXXXXXX	S(-150)LS(-130)GEGGS(-43)GT(-20)GS(7.6)LS(-7.6)R	12	1
4856200	4269200	5163800	4837300	5082200	7194300	7203500	6935200	4850100	4911600	6195800	4673600	1744200	2578700	1895800	875450	S	2			3883	0.992368	6.31375e-07	87.429	71.051	87.429	-0.022877	142490000	17	AT5G03320.2;AT5G03320.1	17;17	AT5G03320.2	AT5G03320.2	KCFLFPLGDKKDEQRSPKPVSPTSNFSDVNK	S(0.992)PKPVS(0.498)PT(0.187)S(0.291)NFS(0.032)DVNK	7688	AT5G03320.2 | Protein kinase superfamily protein | Chr5:802759-804242 FORWARD LENGTH=420 | 201606;AT5G03320.1 | Protein kinase superfamily protein | Chr5:802759-804242 FORWARD LENGTH=420 | 201606	X;X;X;X;X;X;X;X;X;X;X;X;X;X;X;Phospho (STY);X;X;X;X;Phospho (STY);X;X;X;X;X;X;X;X;X;X	XXXXXXXXXXXPPPPPPPPPPPPPPPPPPPP	S(23)PKPVS(2.4)PT(-4.3)S(-2.4)NFS(-12)DVNK	1	1;2
4133300	1748400	3953500	1536000	6383000	2370000	2182400	6055800	5107300	1921400	2327200	4732800	3820900	1551200	2317800	1521300	S	2			3883	0.983056	4.14763e-17	126.77	104.16	74.853	0.38149	366650000	22	AT5G03320.2;AT5G03320.1	22;22	AT5G03320.2	AT5G03320.2	PLGDKKDEQRSPKPVSPTSNFSDVNKSGSDF	PVS(0.983)PT(0.011)S(0.006)NFS(0.001)DVNK	7689	AT5G03320.2 | Protein kinase superfamily protein | Chr5:802759-804242 FORWARD LENGTH=420 | 201606;AT5G03320.1 | Protein kinase superfamily protein | Chr5:802759-804242 FORWARD LENGTH=420 | 201606	X;X;X;X;X;X;X;X;X;X;Phospho (STY);X;X;X;X;Phospho (STY);X;X;X;X;X;X;X;X;X;X;X;X;X;X;X	XXXXXXPPPPPPPPPPPPPPPPPPPPXXXXX	PVS(20)PT(-20)S(-22)NFS(-33)DVNK	3	1;2
NaN	NaN	NaN	NaN	NaN	NaN	NaN	748380	330580	365590	431810	NaN	419160	268270	394330	240590	S	2			3883	0.5	0.0477261	52.693	26.02	52.693	0.18309	3198700	369	AT5G03320.2;AT5G03320.1	369;369	AT5G03320.2	AT5G03320.2	KMSEVLEMVTKIVEASSPGNGGKKPQLVPLK	IVEAS(0.5)S(0.5)PGNGGK	7692	AT5G03320.2 | Protein kinase superfamily protein | Chr5:802759-804242 FORWARD LENGTH=420 | 201606;AT5G03320.1 | Protein kinase superfamily protein | Chr5:802759-804242 FORWARD LENGTH=420 | 201606	X;X;X;X;X;X;X;X;X;X;X;X;X;X;X;Phospho (STY);X;X;X;X;X;X;X;X;X;X;X;X;X;X;X	XXXXXXXXXXXPPPPPPPPPPPPXXXXXXXX	IVEAS(0)S(0)PGNGGK	5
NaN	NaN	NaN	NaN	NaN	NaN	NaN	748380	330580	365590	431810	NaN	419160	268270	394330	240590	S	2			3883	0.5	0.0477261	52.693	26.02	52.693	0.18309	3198700	370	AT5G03320.2;AT5G03320.1	370;370	AT5G03320.2	AT5G03320.2	MSEVLEMVTKIVEASSPGNGGKKPQLVPLKS	IVEAS(0.5)S(0.5)PGNGGK	7693	AT5G03320.2 | Protein kinase superfamily protein | Chr5:802759-804242 FORWARD LENGTH=420 | 201606;AT5G03320.1 | Protein kinase superfamily protein | Chr5:802759-804242 FORWARD LENGTH=420 | 201606	X;X;X;X;X;X;X;X;X;X;X;X;X;X;X;X;X;X;X;X;X;X;X;X;X;X;X;X;X;X;Phospho (STY)	XXXXXXXXXXXXXXXXXXXXXXXXXXXXXXX	IVEAS(0)S(0)PGNGGK	6
NaN	11690000	12399000	10312000	11082000	12865000	12479000	NaN	12540000	NaN	2957600	11982000	NaN	8648700	9032000	15048000	S	3			3883	0.944411	9.51043e-06	77.221	64.842	66.777	-0.12598	131030000	385	AT5G03320.2;AT5G03320.1	385;385	AT5G03320.2	AT5G03320.2	SPGNGGKKPQLVPLKSQETSRVEEGKNKKVL	KPQLVPLKS(0.944)QET(0.035)S(0.02)R	7694	AT5G03320.2 | Protein kinase superfamily protein | Chr5:802759-804242 FORWARD LENGTH=420 | 201606;AT5G03320.1 | Protein kinase superfamily protein | Chr5:802759-804242 FORWARD LENGTH=420 | 201606	X;X;X;X;X;X;X;X;X;X;X;X;X;X;X;Phospho (STY);X;X;X;X;X;X;X;X;X;X;X;X;X;X;X	XXXXXXXPPPPPPPPPPPPPPXXXXXXXXXX	KPQLVPLKS(14)QET(-14)S(-17)R	9	1
62236000	50989000	69454000	66899000	65298000	90814000	77649000	112540000	85814000	59329000	66761000	86499000	63449000	61170000	57547000	54463000	S	2			3887	0.985389	5.934e-06	105.14	67.714	92.063	0.29889	1130900000	417	AT5G03630.1	417	AT5G03630.1	AT5G03630.1	PEENNAIAKLARAQPSVESLEVLSKEGLSFA	AQPS(0.985)VES(0.014)LEVLSK	7702	AT5G03630.1 | Pyridine nucleotide-disulfide oxidoreductase family protein | Chr5:922378-924616 REVERSE LENGTH=435 | 201606	X;X;X;X;X;X;X;X;X;X;X;X;X;X;X;Phospho (STY);X;X;X;X;X;X;X;X;X;X;X;X;X;X;X	XXXXXXXXXXXXPPPPPPPPPPPPPXXXXXX	AQPS(18)VES(-18)LEVLS(-38)K	4	1
NaN	NaN	NaN	NaN	3904900	3812000	4160000	3090500	NaN	NaN	NaN	NaN	NaN	NaN	NaN	NaN	S	2			3887	1	8.42136e-09	99.915	77.036	81.428	-3.2469	14967000	401	AT5G03630.1	401	AT5G03630.1	AT5G03630.1	WIKERKVVGAFLEGGSPEENNAIAKLARAQP	VVGAFLEGGS(1)PEENNAIAK	7703	AT5G03630.1 | Pyridine nucleotide-disulfide oxidoreductase family protein | Chr5:922378-924616 REVERSE LENGTH=435 | 201606	X;X;X;X;X;X;X;X;X;X;X;X;X;X;X;Phospho (STY);X;X;X;X;X;X;X;X;X;X;X;X;X;X;X	XXXXXXPPPPPPPPPPPPPPPPPPPXXXXXX	VVGAFLEGGS(29)PEENNAIAK	10	1
NaN	NaN	NaN	7220900	6208200	NaN	5552100	5270000	6115900	4855200	NaN	6893300	7310000	9414300	NaN	NaN	S	3			3889	0.827795	4.21771e-27	148.57	131.14	68.49	-0.22442	138420000	27	AT5G03660.1;AT5G03660.2;AT5G03660.3	27;27;27	AT5G03660.1	AT5G03660.1	SDQGRRLKDQLSESMSFSSQMKKEDDELSMK	LKDQLS(0.007)ES(0.034)MS(0.828)FS(0.085)S(0.046)QMK	7706	AT5G03660.1 | transcriptional activator (DUF662) | Chr5:938068-939811 FORWARD LENGTH=173 | 201606;AT5G03660.2 | transcriptional activator (DUF662) | Chr5:938068-939811 FORWARD LENGTH=151 | 201606;AT5G03660.3 | transcriptional activator (DUF662) | Chr5:9380	X;X;X;X;X;X;X;X;X;X;X;X;X;X;Oxidation (M);Phospho (STY);X;X;X;X;Oxidation (M);X;X;X;X;X;X;X;X;X;X	XXXXXXPPPPPPPPPPPPPPPPXXXXXXXXX	LKDQLS(-21)ES(-14)MS(9.9)FS(-9.9)S(-13)QMK	10	1
NaN	8751100	7924100	9416400	NaN	NaN	NaN	NaN	NaN	10584000	10291000	NaN	NaN	10631000	NaN	NaN	S	3			3889	0.525813	4.172e-05	69.747	52.599	69.747	-0.2843	57598000	29	AT5G03660.1;AT5G03660.2;AT5G03660.3	29;29;29	AT5G03660.1	AT5G03660.1	QGRRLKDQLSESMSFSSQMKKEDDELSMKAL	LKDQLS(0.002)ES(0.01)MS(0.189)FS(0.526)S(0.273)QMK	7707	AT5G03660.1 | transcriptional activator (DUF662) | Chr5:938068-939811 FORWARD LENGTH=173 | 201606;AT5G03660.2 | transcriptional activator (DUF662) | Chr5:938068-939811 FORWARD LENGTH=151 | 201606;AT5G03660.3 | transcriptional activator (DUF662) | Chr5:9380	X;X;X;X;X;X;X;X;X;X;X;X;Oxidation (M);X;X;Phospho (STY);X;X;Oxidation (M);X;X;X;X;X;X;X;X;X;X;X;X	XXXXPPPPPPPPPPPPPPPPXXXXXXXXXXX	LKDQLS(-24)ES(-17)MS(-4.4)FS(2.9)S(-2.9)QMK	12	1
18408000	22068000	21066000	19026000	20576000	21891000	23470000	21248000	22046000	18857000	19624000	19036000	17219000	22157000	25286000	19929000	S	2			3890	0.99988	3.02802e-43	218.21	156.25	218.21	0.14442	693680000	473	AT5G03700.1	473	AT5G03700.1	AT5G03700.1	DNGLSPGPYKNLGSDSFNSVEMSRR______	NLGSDS(1)FNSVEMSR	7710	AT5G03700.1 | D-mannose binding lectin protein with Apple-like carbohydrate-binding domain-containing protein | Chr5:965874-967322 REVERSE LENGTH=482 | 201606	X;X;X;X;Phospho (STY);X;X;X;X;X;X;X;X;X;X;Phospho (STY);X;X;X;X;X;Oxidation (M);X;X;X;X;X;X;X;X;X	XXXXXXXXXXPPPPPPPPPPPPPPXXXXXXX	NLGS(-40)DS(40)FNS(-51)VEMS(-69)R	6	1
1078400	932230	816400	1018600	950950	928170	1210700	1018600	2420900	1103700	836650	898480	888800	715240	767660	895750	S	2			3890	0.998807	2.65056e-107	251.68	213.66	238.02	0.1411	311670000	462	AT5G03700.1	462	AT5G03700.1	AT5G03700.1	NWRREKRVLEEDNGLSPGPYKNLGSDSFNSV	VLEEDNGLS(0.999)PGPY(0.001)K	7711	AT5G03700.1 | D-mannose binding lectin protein with Apple-like carbohydrate-binding domain-containing protein | Chr5:965874-967322 REVERSE LENGTH=482 | 201606	X;X;X;X;X;X;X;X;X;X;X;X;X;X;X;Phospho (STY);X;X;X;X;X;X;X;X;Phospho (STY);X;Phospho (STY);X;X;X;X	XXXXXXPPPPPPPPPPPPPPPXXXXXXXXXX	VLEEDNGLS(29)PGPY(-29)K	9	1
632280	999070	757030	983280	907250	764060	1778100	1196000	822600	617490	728570	856350	887840	722590	726650	1011900	S	2			3891	0.677064	0.0169541	61.213	24.766	54.343	0.38049	14391000	707	AT5G03730.2;AT5G03730.1	707;707	AT5G03730.2	AT5G03730.2	VCDFGLSRLKASTFLSSKSAAGTPEWMAPEV	AST(0.018)FLS(0.677)S(0.305)K	7712	AT5G03730.2 | Protein kinase superfamily protein | Chr5:974958-979660 REVERSE LENGTH=821 | 201606;AT5G03730.1 | Protein kinase superfamily protein | Chr5:974958-979660 REVERSE LENGTH=821 | 201606	X;X;X;X;X;X;X;X;X;X;X;X;X;X;X;Phospho (STY);X;X;X;X;X;X;X;X;X;X;X;X;X;X;X	XXXXXXXXXXPPPPPPPPXXXXXXXXXXXXX	AS(-34)T(-16)FLS(3.5)S(-3.5)K	6	1
NaN	NaN	NaN	9093900	3373700	NaN	5163800	5342100	4338200	4863700	4935000	NaN	NaN	NaN	NaN	NaN	S	3			3894	0.536289	1.01096e-08	84.515	71.173	84.515	-1.8725	37110000	605	AT5G04020.2;AT5G04020.1	605;605	AT5G04020.2	AT5G04020.2	LIPMDGGSRGHDDLVSPAREENETVNSQTQT	GHDDLVS(0.536)PAREENET(0.18)VNS(0.104)QT(0.09)QT(0.09)ILR	7716	AT5G04020.2 | calmodulin binding protein | Chr5:1081980-1086546 REVERSE LENGTH=1488 | 201606;AT5G04020.1 | calmodulin binding protein | Chr5:1081980-1086546 REVERSE LENGTH=1488 | 201606	X;X;X;X;X;X;X;X;X;X;X;X;X;X;X;Phospho (STY);X;X;X;X;X;X;X;X;X;X;X;X;X;X;X	XXXXXXXXXPPPPPPPPPPPPPPPPPPPPPP	GHDDLVS(4.7)PAREENET(-4.7)VNS(-7.1)QT(-7.7)QT(-7.7)ILR	7	1
21295000	20029000	23605000	22691000	29428000	31208000	31826000	24458000	24863000	23498000	20597000	28389000	20307000	22163000	22081000	22985000	S	2			3896	0.999992	4.48037e-41	195.87	158.4	174.02	0.13693	432840000	15	AT5G04280.1	15	AT5G04280.1	AT5G04280.1	_MAAKEGSRIFVGGLSPEVTDRDLERAFSRF	IFVGGLS(1)PEVTDR	7717	AT5G04280.1 | RNA-binding (RRM/RBD/RNP motifs) family protein with retrovirus zinc finger-like domain-containing protein | Chr5:1192461-1195413 FORWARD LENGTH=310 | 201606	X;X;X;X;X;X;X;X;X;X;X;X;X;X;X;Phospho (STY);X;X;X;X;X;X;X;X;X;X;X;X;X;X;X	XXXXXXXXXPPPPPPPPPPPPPPPPPXXXXX	IFVGGLS(51)PEVT(-51)DR	7	1
4569700	5215300	5169400	6435700	6282700	8143000	7678100	7343000	6724600	4897200	5716900	6790200	4612600	5060000	5132600	5815200	S	2			3896	0.999979	3.65347e-44	145.69	134.75	133.66	0.20946	95586000	295	AT5G04280.1;AT5G04280.5;AT5G04280.4;AT5G04280.3;AT5G04280.2	295;257;257;257;257	AT5G04280.1	AT5G04280.1	GFRSRAGAPYERPSRSGGGGAYPSSSTFDRY	S(1)GGGGAYPSSSTFDRY	7718	AT5G04280.1 | RNA-binding (RRM/RBD/RNP motifs) family protein with retrovirus zinc finger-like domain-containing protein | Chr5:1192461-1195413 FORWARD LENGTH=310 | 201606;AT5G04280.5 | RNA-binding (RRM/RBD/RNP motifs) family protein with retrovirus zinc f	X;X;X;X;X;X;X;X;X;X;X;X;X;Phospho (STY);X;Phospho (STY);X;X;X;X;X;X;X;X;X;X;X;X;X;X;X	XXXXXXXXXXXXXXXPPPPPPPPPPPPPPPP	S(49)GGGGAY(-49)PS(-56)S(-57)S(-59)T(-60)FDRY(-61)	1	1
5833200	6074000	6564000	7157400	6058500	6894100	7100000	6698400	5904400	219760	NaN	6405600	5168800	5368000	5341700	5407900	S	2			3897	1	0.0607463	16.927	16.927	16.927	0.051537	86195000	120	AT5G04290.2;AT5G04290.1	120;120	AT5G04290.2	AT5G04290.2	EEEFDRIMEERYKPGSGFLRYADDDIKDAIE	PGS(1)GFLR	7719	AT5G04290.2 | kow domain-containing transcription factor 1 | Chr5:1196069-1202653 FORWARD LENGTH=1476 | 201606;AT5G04290.1 | kow domain-containing transcription factor 1 | Chr5:1196069-1202653 FORWARD LENGTH=1493 | 201606	X;X;X;X;X;X;X;X;X;X;X;X;X;X;X;Phospho (STY);X;X;X;X;X;X;X;X;X;X;X;X;X;X;X	XXXXXXXXXXXXXPPPPPPPXXXXXXXXXXX	PGS(5.8)GFLR	3	1
NaN	NaN	NaN	45133000	NaN	NaN	NaN	44155000	40264000	NaN	NaN	32784000	NaN	NaN	35392000	NaN	S	3			3899	0.689491	8.91672e-35	153.38	126.71	83.09	0.048444	197730000	83	AT5G04420.3;AT5G04420.2;AT5G04420.1	83;83;83	AT5G04420.3	AT5G04420.3	RSLTWSSLKLKTESSSADNIQEDDGSSLREA	LKT(0.042)ES(0.076)S(0.192)S(0.689)ADNIQEDDGSSLR	7724	AT5G04420.3 | Galactose oxidase/kelch repeat superfamily protein | Chr5:1246867-1249455 REVERSE LENGTH=514 | 201606;AT5G04420.2 | Galactose oxidase/kelch repeat superfamily protein | Chr5:1246867-1249455 REVERSE LENGTH=514 | 201606;AT5G04420.1 | Galactose	X;X;X;X;X;X;X;X;X;X;X;X;X;X;X;Phospho (STY);X;X;X;X;X;X;X;X;X;X;X;X;X;X;X	XXXXXXXXXPPPPPPPPPPPPPPPPPPPPXX	LKT(-12)ES(-9.6)S(-5.5)S(5.5)ADNIQEDDGS(-45)S(-46)LR	7	1
2782800	4004300	3270000	3583700	5425300	7263700	7988200	5968200	4580400	2478200	2743900	3523700	2501400	2585200	2855500	2971400	S	2			3899	0.999766	1.1466e-87	228.8	208.38	213.18	-0.14452	64526000	492	AT5G04420.3;AT5G04420.2;AT5G04420.1	492;492;492	AT5G04420.3	AT5G04420.3	SIEAEVEMLRRQRSASDEEEDGTVQRQGSAG	SAS(1)DEEEDGTVQR	7725	AT5G04420.3 | Galactose oxidase/kelch repeat superfamily protein | Chr5:1246867-1249455 REVERSE LENGTH=514 | 201606;AT5G04420.2 | Galactose oxidase/kelch repeat superfamily protein | Chr5:1246867-1249455 REVERSE LENGTH=514 | 201606;AT5G04420.1 | Galactose	X;X;X;X;X;X;X;X;X;X;X;X;X;X;X;Phospho (STY);X;X;X;X;X;X;X;X;X;X;X;X;X;X;X	XXXXXXXXXXXXXPPPPPPPPPPPPPXXXXX	S(-36)AS(36)DEEEDGT(-120)VQR	3	1
305369984	329620000	343569984	338800000	294230016	539200000	663340032	372720000	417060000	349980000	363030016	378220000	337849984	272020000	298440000	94023000	S	4			3900	1	4.2563e-183	285.38	248.36	276.62	0.93406	8612400000	19	AT5G04430.1;AT5G04430.2	19;19	AT5G04430.1	AT5G04430.1	TESYAAGSPEELAKRSPEPHDSSEADSAEKP	RS(1)PEPHDS(0.033)S(0.967)EADSAEKPTHIR	7726	AT5G04430.1 | binding to TOMV RNA 1L (long form) | Chr5:1250602-1253523 REVERSE LENGTH=313 | 201606;AT5G04430.2 | binding to TOMV RNA 1L (long form) | Chr5:1250602-1253523 REVERSE LENGTH=334 | 201606	X;X;X;X;X;X;X;X;X;X;X;X;X;X;X;Phospho (STY);X;X;X;X;X;Phospho (STY);Phospho (STY);X;X;X;Phospho (STY);X;X;X;X	XXXXXXXXXXXXXXPPPPPPPPPPPPPPPPP	RS(67)PEPHDS(-15)S(15)EADS(-48)AEKPT(-120)HIR	2	1;2;3
84000000	38353000	106130000	108440000	53474000	22528000	25074000	179400000	27853000	17923000	18383000	32328000	95465000	96781000	8347500	8824100	S	4			3900	0.834554	4.49298e-164	258.55	240.39	258.55	0.38847	944760000	25	AT5G04430.1;AT5G04430.2	25;25	AT5G04430.1	AT5G04430.1	GSPEELAKRSPEPHDSSEADSAEKPTHIRFL	SPEPHDS(0.835)S(0.165)EADSAEKPTHIR	7727	AT5G04430.1 | binding to TOMV RNA 1L (long form) | Chr5:1250602-1253523 REVERSE LENGTH=313 | 201606;AT5G04430.2 | binding to TOMV RNA 1L (long form) | Chr5:1250602-1253523 REVERSE LENGTH=334 | 201606	X;X;X;X;X;X;X;X;X;Phospho (STY);X;X;X;X;X;Phospho (STY);Phospho (STY);X;X;X;Phospho (STY);X;X;X;X;X;X;X;X;X;X	XXXXXXXXPPPPPPPPPPPPPPPPPPPPPXX	S(-57)PEPHDS(7)S(-7)EADS(-74)AEKPT(-110)HIR	7	1;2;3
124160000	238740000	138980000	138720000	131240000	328750016	385809984	28998000	290000000	274340000	155710000	22597000	90831000	89140000	104380000	94023000	S	4			3900	0.972034	5.5654e-251	311.37	285.16	285.38	-0.011178	3127600000	26	AT5G04430.1;AT5G04430.2	26;26	AT5G04430.1	AT5G04430.1	SPEELAKRSPEPHDSSEADSAEKPTHIRFLV	RS(1)PEPHDS(0.028)S(0.972)EADSAEKPTHIR	7728	AT5G04430.1 | binding to TOMV RNA 1L (long form) | Chr5:1250602-1253523 REVERSE LENGTH=313 | 201606;AT5G04430.2 | binding to TOMV RNA 1L (long form) | Chr5:1250602-1253523 REVERSE LENGTH=334 | 201606	X;X;X;X;X;X;X;X;Phospho (STY);X;X;X;X;X;Phospho (STY);Phospho (STY);X;X;X;Phospho (STY);X;X;X;X;X;X;X;X;X;X;X	XXXXXXXPPPPPPPPPPPPPPPPPPPPPXXX	RS(65)PEPHDS(-15)S(15)EADS(-60)AEKPT(-140)HIR	9	1;2;3
41955000	46897000	47333000	42827000	52463000	70292000	70641000	71513000	60331000	25699000	52174000	59720000	16782000	32596000	25339000	33737000	S	3			3900	0.998442	2.37363e-116	229.66	197.89	153.59	0.35525	904550000	30	AT5G04430.1;AT5G04430.2	30;30	AT5G04430.1	AT5G04430.1	LAKRSPEPHDSSEADSAEKPTHIRFLVSNAA	SPEPHDS(0.443)S(0.557)EADS(0.998)AEKPT(0.001)HIR	7729	AT5G04430.1 | binding to TOMV RNA 1L (long form) | Chr5:1250602-1253523 REVERSE LENGTH=313 | 201606;AT5G04430.2 | binding to TOMV RNA 1L (long form) | Chr5:1250602-1253523 REVERSE LENGTH=334 | 201606	X;X;X;X;Phospho (STY);X;X;X;X;X;Phospho (STY);Phospho (STY);X;X;X;Phospho (STY);X;X;X;X;X;X;X;X;X;X;X;X;X;X;X	XXXPPPPPPPPPPPPPPPPPPPPPXXXXXXX	S(-54)PEPHDS(-0.99)S(0.99)EADS(29)AEKPT(-29)HIR	12	1;2;3
569240	757810	629090	599720	1077400	1178700	1155000	1392300	1435900	1357400	1063000	NaN	1212000	1259800	1292200	1053200	S	3			3901	0.942275	0.000184591	72.891	56.541	46.964	-1.0325	16033000	63	AT5G04480.2;AT5G04480.1	63;63	AT5G04480.2	AT5G04480.2	SSDRRDRSHSGLDRPSLRTRPHHIGRSLNRK	S(0.009)HS(0.048)GLDRPS(0.942)LR	7731	AT5G04480.2 | UDP-Glycosyltransferase superfamily protein | Chr5:1271886-1277793 REVERSE LENGTH=1035 | 201606;AT5G04480.1 | UDP-Glycosyltransferase superfamily protein | Chr5:1271886-1277793 REVERSE LENGTH=1050 | 201606	X;X;X;X;X;X;X;X;X;X;X;X;X;X;X;Phospho (STY);X;X;X;X;X;X;X;X;X;X;X;X;X;X;X	XXXXXXXPPPPPPPPPPPXXXXXXXXXXXXX	S(-20)HS(-13)GLDRPS(13)LR	9	1
NaN	NaN	NaN	907160	NaN	NaN	NaN	NaN	NaN	NaN	NaN	1173500	NaN	NaN	1668300	NaN	S	2			3902	0.531237	0.00303263	58.071	37.609	45.864	-0.72444	3748900	337	AT5G04510.2;AT5G04510.1	337;337	AT5G04510.2	AT5G04510.2	QTPPKLAPDPASQTASPERDDTHGSPWNLTH	LAPDPAS(0.139)QT(0.329)AS(0.531)PER	7733	AT5G04510.2 | 3'-phosphoinositide-dependent protein kinase 1 | Chr5:1287235-1289231 FORWARD LENGTH=408 | 201606;AT5G04510.1 | 3'-phosphoinositide-dependent protein kinase 1 | Chr5:1287235-1289681 FORWARD LENGTH=491 | 201606	X;X;X;X;X;X;X;X;X;X;X;X;X;X;X;Phospho (STY);X;X;X;X;X;X;X;X;X;X;X;X;X;X;X	XXXXXPPPPPPPPPPPPPPXXXXXXXXXXXX	LAPDPAS(-5.8)QT(-2.1)AS(2.1)PER	11	1
3469300	3676300	3740600	3633000	4259200	4789000	5257300	4573900	5129300	4795500	4328800	4726000	3387500	3577500	3954700	3568300	S	2			3903	1	0.00105889	117.01	74.727	99.815	-0.17657	66866000	273	AT5G04550.2;AT5G04550.1	273;273	AT5G04550.2	AT5G04550.2	PVSHKSESSGLPRFASGPLGRFTGPASGSAA	FAS(1)GPLGR	7734	AT5G04550.2 | type-1 restriction enzyme mjaxp r protein (DUF668) | Chr5:1303757-1305556 REVERSE LENGTH=599 | 201606;AT5G04550.1 | type-1 restriction enzyme mjaxp r protein (DUF668) | Chr5:1303757-1305556 REVERSE LENGTH=599 | 201606	X;X;X;X;X;X;X;X;X;X;X;X;X;X;X;Phospho (STY);X;X;X;X;X;X;X;X;X;X;X;X;X;X;X	XXXXXXXXXXXXXPPPPPPPPXXXXXXXXXX	FAS(71)GPLGR	3	1
895190	908180	1074300	NaN	1850200	2071200	2060200	1702400	1659600	1467300	1404800	1654300	1340300	1685700	1503500	1368300	S	2			3903	0.989024	0.00462572	68.557	45.486	57.785	0.12859	22645000	324	AT5G04550.2;AT5G04550.1	324;324	AT5G04550.2	AT5G04550.2	SGPLVAEKHKRFKFYSGQLGKITSKSGPLIG	FY(0.011)S(0.989)GQLGK	7735	AT5G04550.2 | type-1 restriction enzyme mjaxp r protein (DUF668) | Chr5:1303757-1305556 REVERSE LENGTH=599 | 201606;AT5G04550.1 | type-1 restriction enzyme mjaxp r protein (DUF668) | Chr5:1303757-1305556 REVERSE LENGTH=599 | 201606	Phospho (STY);X;X;X;X;X;X;X;X;X;X;X;X;X;X;Phospho (STY);X;X;X;X;X;X;X;X;X;Phospho (STY);X;X;X;X;X	XXXXXXXXXXXXXPPPPPPPPXXXXXXXXXX	FY(-20)S(20)GQLGK	3	1
10132000	22714000	NaN	NaN	15896000	13603000	NaN	NaN	NaN	NaN	960980	14467000	NaN	19284000	NaN	NaN	S	2			3903	0.983292	3.36316e-17	139.49	110	139.49	-0.16981	129690000	306	AT5G04550.2;AT5G04550.1	306;306	AT5G04550.2	AT5G04550.2	STKMSDFLSGSLSAESPKSGPLVAEKHKRFK	MSDFLSGS(0.001)LS(0.016)AES(0.983)PK	7737	AT5G04550.2 | type-1 restriction enzyme mjaxp r protein (DUF668) | Chr5:1303757-1305556 REVERSE LENGTH=599 | 201606;AT5G04550.1 | type-1 restriction enzyme mjaxp r protein (DUF668) | Chr5:1303757-1305556 REVERSE LENGTH=599 | 201606	X;X;X;Oxidation (M);X;X;X;X;X;X;X;X;X;X;X;Phospho (STY);X;X;Phospho (STY);X;X;X;X;X;X;X;X;X;X;X;X	XXXPPPPPPPPPPPPPPPXXXXXXXXXXXXX	MS(-98)DFLS(-54)GS(-32)LS(-18)AES(18)PK	13	1
650520	605220	645860	752380	983860	1591500	1471200	807160	1413100	1181600	1105800	1263000	778970	782490	842850	928040	S	2			3903	1	0.00119644	81.338	56.415	41.117	-0.4727	15803000	334	AT5G04550.2;AT5G04550.1	334;334	AT5G04550.2	AT5G04550.2	RFKFYSGQLGKITSKSGPLIGMGKNNKKMGQ	S(1)GPLIGMGK	7738	AT5G04550.2 | type-1 restriction enzyme mjaxp r protein (DUF668) | Chr5:1303757-1305556 REVERSE LENGTH=599 | 201606;AT5G04550.1 | type-1 restriction enzyme mjaxp r protein (DUF668) | Chr5:1303757-1305556 REVERSE LENGTH=599 | 201606	X;X;X;X;X;Phospho (STY);X;X;X;X;X;X;X;X;X;Phospho (STY);X;X;X;X;X;Oxidation (M);X;X;X;X;X;X;Oxidation (M);X;X	XXXXXXXXXXXXXXXPPPPPPPPPXXXXXXX	S(23)GPLIGMGK	1	1
1715400	1022300	1023500	1108400	1608000	1755000	2116700	1867100	1511300	1047700	1237800	1618200	878060	1241200	1096200	987940	S	2			3903	1	0.00300716	85.355	53.034	59.067	0.38051	21835000	309	AT5G04550.2;AT5G04550.1	309;309	AT5G04550.2	AT5G04550.2	MSDFLSGSLSAESPKSGPLVAEKHKRFKFYS	S(1)GPLVAEK	7739	AT5G04550.2 | type-1 restriction enzyme mjaxp r protein (DUF668) | Chr5:1303757-1305556 REVERSE LENGTH=599 | 201606;AT5G04550.1 | type-1 restriction enzyme mjaxp r protein (DUF668) | Chr5:1303757-1305556 REVERSE LENGTH=599 | 201606	Oxidation (M);X;X;X;X;X;X;X;X;Phospho (STY);X;X;Phospho (STY);X;X;Phospho (STY);X;X;X;X;X;X;X;X;X;X;X;X;X;X;Phospho (STY)	XXXXXXXXXXXXXXXPPPPPPPPXXXXXXXX	S(30)GPLVAEK	1	1
1348000	1410100	1419000	1491000	1986500	3398500	3174800	2480600	1554800	1728600	1632900	1959800	1658100	1704800	1497200	1582900	S	2			3903	0.743514	3.08446e-12	142.1	93.439	142.1	0.16409	30027000	240	AT5G04550.2;AT5G04550.1	240;240	AT5G04550.2	AT5G04550.2	HVFGISYRVEASDVSSADSDFIGRSHSVSTI	VEAS(0.002)DVS(0.172)S(0.744)ADS(0.083)DFIGR	7742	AT5G04550.2 | type-1 restriction enzyme mjaxp r protein (DUF668) | Chr5:1303757-1305556 REVERSE LENGTH=599 | 201606;AT5G04550.1 | type-1 restriction enzyme mjaxp r protein (DUF668) | Chr5:1303757-1305556 REVERSE LENGTH=599 | 201606	X;X;X;X;X;X;X;X;X;X;X;X;X;X;X;Phospho (STY);X;X;X;X;X;X;X;X;X;X;Phospho (STY);X;Phospho (STY);X;X	XXXXXXXXPPPPPPPPPPPPPPPPXXXXXXX	VEAS(-27)DVS(-6.4)S(6.4)ADS(-9.5)DFIGR	8	1
NaN	NaN	NaN	NaN	NaN	NaN	NaN	NaN	NaN	NaN	NaN	NaN	NaN	NaN	723870	NaN	S	3			3905	0.501731	0.00150352	52.265	37.579	25.586	2.2737	723870	38	AT5G04680.3;AT5G04680.4;AT5G04680.1	38;38;38	AT5G04680.3	AT5G04680.3	FANTKVPHADLGDSVSPTKKNPEEEVPSDPV	VPHADLGDS(0.141)VS(0.502)PT(0.357)KK	7744	AT5G04680.3 | Ankyrin repeat family protein | Chr5:1346314-1348850 REVERSE LENGTH=650 | 201606;AT5G04680.4 | Ankyrin repeat family protein | Chr5:1346314-1348850 REVERSE LENGTH=664 | 201606;AT5G04680.1 | Ankyrin repeat family protein | Chr5:1346314-1348850	X;X;X;X;X;X;X;X;X;X;X;X;X;X;X;Phospho (STY);X;X;X;X;X;X;X;X;X;X;X;X;X;X;X	XXXXXPPPPPPPPPPPPPPPXXXXXXXXXXX	VPHADLGDS(-5.5)VS(1.5)PT(-1.5)KK	11
46799000	45922000	41060000	43517000	43557000	50238000	50095000	49307000	47278000	42697000	45199000	45399000	38317000	42202000	33874000	32779000	S	2			3910	1	0.016979	143.91	33.356	143.91	-0.7558	883910000	605	AT5G04870.1	605	AT5G04870.1	AT5G04870.1	SITGGPVKMGLEKSFSIALKL__________	SFS(1)IALK	7747	AT5G04870.1 | calcium dependent protein kinase 1 | Chr5:1417015-1419877 REVERSE LENGTH=610 | 201606	X;X;X;X;X;X;X;X;X;X;X;X;X;X;X;Phospho (STY);X;X;X;X;X;X;X;X;X;X;X;X;X;X;X	XXXXXXXXXXXXXPPPPPPPXXXXXXXXXXX	S(-64)FS(64)IALK	3	1
13212000	NaN	NaN	NaN	NaN	NaN	NaN	NaN	NaN	NaN	NaN	NaN	10167000	NaN	NaN	11200000	S	3			3910	0.633497	1.62579e-18	118.57	96.557	100.08	0.11887	54878000	49	AT5G04870.1	49	AT5G04870.1	AT5G04870.1	SNGDIASEAVSGELRSRLSDEVQNKPPEQVT	S(0.633)RLS(0.366)DEVQNKPPEQVTMPK	7748	AT5G04870.1 | calcium dependent protein kinase 1 | Chr5:1417015-1419877 REVERSE LENGTH=610 | 201606	X;X;X;X;X;X;X;X;X;X;X;X;X;X;X;Phospho (STY);X;X;X;X;X;X;X;X;X;X;X;X;X;X;X	XXXXXXXXXXXXXXXPPPPPPPPPPPPPPPP	S(2.4)RLS(-2.4)DEVQNKPPEQVT(-33)MPK	1	1
NaN	12189000	13070000	14216000	16334000	21479000	16633000	17231000	15235000	13182000	11959000	12345000	NaN	11733000	11093000	NaN	S	3			3910	0.900025	4.89971e-36	146.34	124.33	131.56	0.16709	288980000	52	AT5G04870.1	52	AT5G04870.1	AT5G04870.1	DIASEAVSGELRSRLSDEVQNKPPEQVTMPK	S(0.1)RLS(0.9)DEVQNKPPEQVTMPK	7749	AT5G04870.1 | calcium dependent protein kinase 1 | Chr5:1417015-1419877 REVERSE LENGTH=610 | 201606	X;X;X;X;X;X;X;X;X;X;X;X;X;X;X;Phospho (STY);X;X;X;X;X;X;X;X;X;X;X;X;Oxidation (M);X;X	XXXXXXXXXXXXPPPPPPPPPPPPPPPPPPP	S(-9.5)RLS(9.5)DEVQNKPPEQVT(-76)MPK	4	1
10007000	11475000	9608800	13484000	17284000	18103000	278430	22083000	16370000	13995000	14104000	16886000	14555000	13396000	12630000	13012000	S	2			3912	1	4.5687e-06	135.94	73.53	135.94	-0.26877	580340000	40	AT5G04930.1	40	AT5G04930.1	AT5G04930.1	VSSKDNKEVTFGDLGSKRIRHGSAGADSEML	EVTFGDLGS(1)KR	7751	AT5G04930.1 | aminophospholipid ATPase 1 | Chr5:1445509-1449568 FORWARD LENGTH=1158 | 201606	X;X;X;X;X;X;X;X;X;X;X;X;X;X;X;Phospho (STY);X;X;X;X;X;X;Phospho (STY);X;X;X;X;X;X;Oxidation (M);X	XXXXXXXPPPPPPPPPPPXXXXXXXXXXXXX	EVT(-64)FGDLGS(64)KR	9	1
591890	303900	NaN	466690	604820	731720	915440	444180	699840	518820	384390	533690	NaN	NaN	NaN	498760	S	3			3912	0.897652	0.000161432	62.377	52.841	40.187	-1.2461	18597000	47	AT5G04930.1	47	AT5G04930.1	AT5G04930.1	EVTFGDLGSKRIRHGSAGADSEMLSMSQKEI	HGS(0.898)AGADS(0.096)EMLS(0.003)MS(0.003)QK	7752	AT5G04930.1 | aminophospholipid ATPase 1 | Chr5:1445509-1449568 FORWARD LENGTH=1158 | 201606	X;X;X;X;X;X;X;X;Phospho (STY);X;X;X;X;X;X;Phospho (STY);X;X;X;X;X;X;Oxidation (M);X;X;Oxidation (M);X;X;X;X;X	XXXXXXXXXXXXXPPPPPPPPPPPPPPPPXX	HGS(9.8)AGADS(-9.8)EMLS(-27)MS(-28)QK	3	1
20905000	23322000	23140000	24181000	27802000	34407000	41115000	39052000	30274000	25569000	26450000	23906000	15501000	17851000	17464000	17179000	S	4			3912	0.999066	1.45045e-08	87.72	72.299	68.386	0.17786	426400000	6	AT5G04930.1	6	AT5G04930.1	AT5G04930.1	__________MDPRKSIDKPPHHDPILGVSS	KS(0.999)IDKPPHHDPILGVS(0.647)S(0.354)R	7753	AT5G04930.1 | aminophospholipid ATPase 1 | Chr5:1445509-1449568 FORWARD LENGTH=1158 | 201606	X;X;X;X;X;X;X;X;X;X;X;X;X;X;X;Phospho (STY);X;X;X;X;X;X;X;X;X;X;X;X;X;Phospho (STY);X	XXXXXXXXXXXXXXPPPPPPPPPPPPPPPPP	KS(28)IDKPPHHDPILGVS(2.6)S(-2.6)R	2	1;2
17818000	29744000	11549000	31658000	38581000	33594000	47811000	36268000	26358000	21963000	25514000	29158000	18772000	15636000	24388000	19218000	S	4			3912	0.646771	3.44233e-08	85.35	75.819	68.386	0.17786	493770000	20	AT5G04930.1	20	AT5G04930.1	AT5G04930.1	KSIDKPPHHDPILGVSSRWSVSSKDNKEVTF	KS(0.999)IDKPPHHDPILGVS(0.647)S(0.354)R	7754	AT5G04930.1 | aminophospholipid ATPase 1 | Chr5:1445509-1449568 FORWARD LENGTH=1158 | 201606	X;Phospho (STY);X;X;X;X;X;X;X;X;X;X;X;X;X;Phospho (STY);X;X;X;X;X;X;X;X;X;X;X;X;X;X;X	PPPPPPPPPPPPPPPPPPXXXXXXXXXXXXX	KS(28)IDKPPHHDPILGVS(2.6)S(-2.6)R	16	1;2
6840400	4931800	7757400	NaN	12356000	NaN	43547000	46517000	38104000	30216000	32261000	31695000	20297000	10950000	17070000	18877000	S	3			3913	0.999989	0.000759806	114.31	44.708	92.38	-0.47918	643600000	54	AT5G04990.1	54	AT5G04990.1	AT5G04990.1	ANGGVGEAGGTSRDLSRGEATLDRSQGQDLG	DLS(1)RGEATLDR	7755	AT5G04990.1 | SAD1/UNC-84 domain protein 1 | Chr5:1471698-1473770 REVERSE LENGTH=471 | 201606	X;X;X;X;X;X;X;X;X;X;Phospho (STY);X;X;X;X;Phospho (STY);X;X;X;X;X;X;X;X;Phospho (STY);X;X;X;X;X;X	XXXXXXXXXXXXXPPPPPPPPPPPPPPPPPP	DLS(49)RGEAT(-49)LDR	3	1;2
37418000	38782000	37972000	41733000	56186000	57817000	92474000	91028000	74200000	68176000	58794000	66394000	46198000	53103000	46384000	48168000	S	2			3913	1	2.08777e-133	246.92	227.67	137.62	0.17828	1005600000	63	AT5G04990.1	63	AT5G04990.1	AT5G04990.1	GTSRDLSRGEATLDRSQGQDLGPVTRRSVSA	S(1)QGQDLGPVTR	7756	AT5G04990.1 | SAD1/UNC-84 domain protein 1 | Chr5:1471698-1473770 REVERSE LENGTH=471 | 201606	X;Phospho (STY);X;X;X;X;Phospho (STY);X;X;X;X;Phospho (STY);X;X;X;Phospho (STY);X;X;X;X;X;X;X;X;X;X;X;Phospho (STY);X;Phospho (STY);X	XXXXPPPPPPPPPPPPPPPPPPPPPPXXXXX	S(86)QGQDLGPVT(-86)R	1	1;2
NaN	NaN	NaN	NaN	NaN	2523800	NaN	NaN	987280	NaN	NaN	NaN	762260	NaN	NaN	NaN	S	2			3913	0.845544	8.7877e-12	104.17	90.204	82.908	-0.032394	4273400	75	AT5G04990.1	75	AT5G04990.1	AT5G04990.1	LDRSQGQDLGPVTRRSVSAATGTNTTATQRR	S(0.846)VS(0.152)AAT(0.001)GTNTTATQR	7760	AT5G04990.1 | SAD1/UNC-84 domain protein 1 | Chr5:1471698-1473770 REVERSE LENGTH=471 | 201606	X;X;X;Phospho (STY);X;X;X;X;X;X;X;X;X;X;X;Phospho (STY);X;Phospho (STY);X;X;X;X;X;X;X;X;X;X;X;X;X	XXXXXXXXXXXXXXXPPPPPPPPPPPPPPPX	S(7.4)VS(-7.4)AAT(-30)GT(-33)NT(-34)T(-34)AT(-34)QR	1	1
9209700	11831000	10983000	10890000	13681000	16787000	17092000	16919000	21543000	NaN	14247000	15354000	NaN	NaN	NaN	16723000	S	2			3913	0.999753	3.03631e-112	273.99	239.94	273.99	-0.59909	175260000	77	AT5G04990.1	77	AT5G04990.1	AT5G04990.1	RSQGQDLGPVTRRSVSAATGTNTTATQRRTR	SVS(1)AATGTNTTATQR	7761	AT5G04990.1 | SAD1/UNC-84 domain protein 1 | Chr5:1471698-1473770 REVERSE LENGTH=471 | 201606	X;Phospho (STY);X;X;X;X;X;X;X;X;X;X;X;Phospho (STY);X;Phospho (STY);X;X;Phospho (STY);X;X;X;X;X;X;X;X;X;X;X;X	XXXXXXXXXXXXXPPPPPPPPPPPPPPPXXX	S(-36)VS(36)AAT(-80)GT(-140)NT(-150)T(-160)AT(-190)QR	3	1
12818000	12328000	13911000	13834000	24472000	33905000	30871000	30954000	36385000	23715000	28399000	28628000	17529000	21733000	17601000	14641000	S	3			3915	0.998311	2.96148e-61	169.43	146.62	134.66	-0.15974	722290000	184	AT5G05010.2;AT5G05010.1	184;184	AT5G05010.2	AT5G05010.2	SKIEKNKPGGFSSMGSMGSGRLESGFNELSI	NKPGGFSSMGS(0.998)MGS(0.001)GR	7764	AT5G05010.2 | clathrin adaptor complexes medium subunit family protein | Chr5:1477137-1479872 FORWARD LENGTH=527 | 201606;AT5G05010.1 | clathrin adaptor complexes medium subunit family protein | Chr5:1477137-1479872 FORWARD LENGTH=527 | 201606	X;X;X;X;X;X;X;X;X;X;X;X;X;Oxidation (M);X;Phospho (STY);Oxidation (M);X;X;X;X;X;X;X;X;X;X;X;X;X;X	XXXXXPPPPPPPPPPPPPPPPXXXXXXXXXX	NKPGGFS(-61)S(-35)MGS(29)MGS(-29)GR	11	1
NaN	3954500	4193900	5678600	8710600	10632000	10710000	10257000	7913600	9068300	8417200	8260500	5367600	5049900	5928500	6650200	S	3			3915	0.991517	4.01472e-18	120.23	99.863	106	-0.14561	214760000	187	AT5G05010.2;AT5G05010.1	187;187	AT5G05010.2	AT5G05010.2	EKNKPGGFSSMGSMGSGRLESGFNELSISSG	NKPGGFSSMGS(0.008)MGS(0.992)GR	7765	AT5G05010.2 | clathrin adaptor complexes medium subunit family protein | Chr5:1477137-1479872 FORWARD LENGTH=527 | 201606;AT5G05010.1 | clathrin adaptor complexes medium subunit family protein | Chr5:1477137-1479872 FORWARD LENGTH=527 | 201606	X;X;X;X;X;X;X;X;X;X;Oxidation (M);X;X;Oxidation (M);X;Phospho (STY);X;X;X;X;X;X;X;X;X;X;X;X;X;X;X	XXPPPPPPPPPPPPPPPPXXXXXXXXXXXXX	NKPGGFS(-69)S(-63)MGS(-21)MGS(21)GR	14	1
477520	650210	631640	718230	1180100	1657600	1467800	NaN	1548300	986700	NaN	958100	NaN	1475100	1068700	NaN	S	2			3916	0.677643	0.0345828	93.258	20.605	88.596	1.0359	12820000	25	AT5G05040.1;AT5G05060.1	25;25	AT5G05040.1	AT5G05040.1	SEIPSPEKLKLVEEPSDDESKFSNYDSDDWE	LVEEPS(0.678)DDES(0.322)K	7766	AT5G05040.1 | Cystatin/monellin superfamily protein | Chr5:1487260-1487968 REVERSE LENGTH=171 | 201606;AT5G05060.1 | Cystatin/monellin superfamily protein | Chr5:1494334-1494999 REVERSE LENGTH=172 | 201606	X;X;X;X;Phospho (STY);X;X;X;X;X;X;X;X;X;X;Phospho (STY);X;X;X;X;X;X;X;X;X;X;X;X;X;X;X	XXXXXXXXXXPPPPPPPPPPPXXXXXXXXXX	LVEEPS(3.2)DDES(-3.2)K	6	1
2193200	1973300	2333200	2351800	2879800	4173400	3769700	3306400	4089900	3611700	3150800	3814200	2900700	2719200	2842500	3103600	S	2			3916	1	0.000182607	107.83	50.242	87.298	-0.41603	49518000	3	AT5G05040.1;AT5G05060.1	3;3	AT5G05040.1	AT5G05040.1	_____________MLSPIENERSEIPSPEKL	MLS(1)PIENER	7767	AT5G05040.1 | Cystatin/monellin superfamily protein | Chr5:1487260-1487968 REVERSE LENGTH=171 | 201606;AT5G05060.1 | Cystatin/monellin superfamily protein | Chr5:1494334-1494999 REVERSE LENGTH=172 | 201606	X;X;X;X;X;X;X;X;X;X;X;X;X;X;X;Phospho (STY);X;X;X;X;X;X;X;X;X;X;Phospho (STY);X;X;X;X	XXXXXXXXXXXXXPPPPPPPPPXXXXXXXXX	MLS(31)PIENER	3	1
4142900	NaN	5218100	4082100	6084600	7592400	8236900	6211100	5061600	2601100	NaN	6852400	5806000	3793500	NaN	NaN	S	2			3916	0.999998	0.0143258	74.6	31.158	74.6	-0.28267	69784000	14	AT5G05040.1;AT5G05060.1	14;14	AT5G05040.1	AT5G05040.1	__MLSPIENERSEIPSPEKLKLVEEPSDDES	SEIPS(1)PEK	7768	AT5G05040.1 | Cystatin/monellin superfamily protein | Chr5:1487260-1487968 REVERSE LENGTH=171 | 201606;AT5G05060.1 | Cystatin/monellin superfamily protein | Chr5:1494334-1494999 REVERSE LENGTH=172 | 201606	X;X;X;X;Phospho (STY);X;X;X;X;X;X;X;X;X;X;Phospho (STY);X;X;X;X;X;X;X;X;X;X;Phospho (STY);X;X;X;X	XXXXXXXXXXXPPPPPPPPPPXXXXXXXXXX	S(-58)EIPS(58)PEK	5	1
NaN	NaN	NaN	NaN	1422000	NaN	NaN	NaN	NaN	NaN	NaN	NaN	NaN	NaN	NaN	NaN	S	2			3917	0.524271	4.24068e-05	81.311	60.647	81.311	-0.54617	1422000	165	AT5G05100.1	165	AT5G05100.1	AT5G05100.1	ERKEEYDKARARIFNSPSSSDSEDSSTRAPP	IFNS(0.524)PS(0.178)S(0.11)S(0.071)DS(0.035)EDS(0.027)S(0.027)T(0.027)R	7769	AT5G05100.1 | Single-stranded nucleic acid binding R3H protein | Chr5:1505461-1506940 REVERSE LENGTH=324 | 201606	X;X;X;X;X;X;X;X;X;X;X;X;X;X;X;Phospho (STY);X;Phospho (STY);X;X;X;X;X;X;X;X;X;X;X;X;X	XXXXXXXXXXXXPPPPPPPPPPPPPPPPXXX	IFNS(4.7)PS(-4.7)S(-6.8)S(-8.7)DS(-12)EDS(-13)S(-13)T(-13)R	4	1
NaN	NaN	NaN	NaN	NaN	NaN	NaN	NaN	NaN	NaN	NaN	NaN	7751000	NaN	NaN	NaN	S	3			3918	0.655414	0.0464798	13.832	13.832	13.832	0.95036	7751000	458	AT5G05160.1	458	AT5G05160.1	AT5G05160.1	WETRMKIATGTSKAISYLHSLKFVHGDIKSS	MKIAT(0.713)GT(0.69)S(0.634)KAIS(0.655)Y(0.652)LHS(0.655)LK	7773	AT5G05160.1 | Leucine-rich repeat protein kinase family protein | Chr5:1528000-1530017 FORWARD LENGTH=640 | 201606	X;X;X;X;Oxidation (M);X;X;X;Phospho (STY);X;Phospho (STY);X;X;X;X;Phospho (STY);X;X;X;Phospho (STY);X;X;X;X;X;X;X;X;X;X;X	XXXXPPPPPPPPPPPPPPPPPPXXXXXXXXX	MKIAT(1.6)GT(1.2)S(-0.63)KAIS(0.1)Y(-0.1)LHS(0.1)LK	12	4
NaN	NaN	NaN	NaN	NaN	NaN	NaN	NaN	NaN	NaN	NaN	NaN	7751000	NaN	NaN	NaN	S	3			3918	0.655414	0.0464798	13.832	13.832	13.832	0.95036	7751000	462	AT5G05160.1	462	AT5G05160.1	AT5G05160.1	MKIATGTSKAISYLHSLKFVHGDIKSSNILL	MKIAT(0.713)GT(0.69)S(0.634)KAIS(0.655)Y(0.652)LHS(0.655)LK	7774	AT5G05160.1 | Leucine-rich repeat protein kinase family protein | Chr5:1528000-1530017 FORWARD LENGTH=640 | 201606	Oxidation (M);X;X;X;Phospho (STY);X;Phospho (STY);X;X;X;X;Phospho (STY);X;X;X;Phospho (STY);X;X;X;X;X;X;X;X;X;X;X;X;X;X;X	PPPPPPPPPPPPPPPPPPXXXXXXXXXXXXX	MKIAT(1.6)GT(1.2)S(-0.63)KAIS(0.1)Y(-0.1)LHS(0.1)LK	16	4
NaN	NaN	2061300	15715000	NaN	19510000	NaN	21160000	20475000	26287000	NaN	NaN	13950000	19850000	NaN	15432000	S	3			3919	0.5	0.000358106	41.491	36.513	36.079	0.10277	154440000	226	AT5G05170.1	226	AT5G05170.1	AT5G05170.1	STQAASERGGVDIDASTDILADEALLNDEAR	GGVDIDAS(0.5)T(0.5)DILADEALLNDEAR	7775	AT5G05170.1 | Cellulose synthase family protein | Chr5:1530401-1535090 REVERSE LENGTH=1065 | 201606	Phospho (STY);X;X;X;X;Phospho (STY);X;X;X;X;X;X;X;X;X;Phospho (STY);X;X;X;X;X;X;X;X;X;X;X;X;X;X;X	XXXXXXXXPPPPPPPPPPPPPPPPPPPPPPP	GGVDIDAS(0)T(0)DILADEALLNDEAR	8	1
NaN	3423800	2453400	2391100	5727200	NaN	NaN	3162800	3543800	2511100	3083900	2090800	2059600	NaN	2472800	1949400	S	2			3919	0.999978	1.57672e-24	159.22	123.48	129.29	0.83063	325310000	176	AT5G05170.1	176	AT5G05170.1	AT5G05170.1	IAGGKRLPYSSDVNQSPNRRIVDPVGLGNVA	LPYSSDVNQS(1)PNR	7777	AT5G05170.1 | Cellulose synthase family protein | Chr5:1530401-1535090 REVERSE LENGTH=1065 | 201606	X;X;X;X;X;X;X;X;X;X;X;X;X;X;X;Phospho (STY);X;X;X;X;X;X;X;X;X;X;X;X;X;X;X	XXXXXPPPPPPPPPPPPPPPXXXXXXXXXXX	LPY(-72)S(-58)S(-47)DVNQS(47)PNR	10	1
4719400	6615900	5544600	5753400	7592400	9368400	17291000	8261700	7623500	6311100	5340800	7372200	6634100	5996900	5737500	5599000	S	2			3919	0.979653	4.74763e-12	122.08	90.017	122.08	0.025221	115760000	151	AT5G05170.1	151	AT5G05170.1	AT5G05170.1	RLTSRQDTSGEFSAASPERLSVSSTIAGGKR	QDTSGEFS(0.02)AAS(0.98)PER	7780	AT5G05170.1 | Cellulose synthase family protein | Chr5:1530401-1535090 REVERSE LENGTH=1065 | 201606	X;X;X;X;X;X;X;X;X;X;X;X;X;X;X;Phospho (STY);X;X;X;X;X;X;X;X;X;X;X;X;X;X;X	XXXXXPPPPPPPPPPPPPPXXXXXXXXXXXX	QDT(-57)S(-46)GEFS(-17)AAS(17)PER	11	1
1314600	1271600	1587600	1889500	3416700	2463600	3152400	2313700	2616600	1520400	1461500	1664600	1552700	NaN	NaN	NaN	S	2			3919	0.619143	1.50985e-05	84.403	63.563	84.403	-0.29204	26226000	211	AT5G05170.1	211	AT5G05170.1	AT5G05170.1	VDGWKMKQEKNTGPVSTQAASERGGVDIDAS	NTGPVS(0.619)T(0.382)QAAS(0.999)ER	7781	AT5G05170.1 | Cellulose synthase family protein | Chr5:1530401-1535090 REVERSE LENGTH=1065 | 201606	X;X;X;X;X;X;X;X;X;X;X;X;X;X;X;Phospho (STY);X;X;X;X;Phospho (STY);X;X;X;X;X;X;X;X;X;Phospho (STY)	XXXXXXXXXXPPPPPPPPPPPPPXXXXXXXX	NT(-40)GPVS(2.1)T(-2.1)QAAS(29)ER	6	2
8476500	10452000	13101000	11202000	18197000	15826000	20094000	18366000	16882000	10366000	12200000	12453000	11280000	12242000	11903000	11868000	S	2			3919	0.999266	3.04534e-34	174.83	153.08	84.403	-0.29204	214910000	216	AT5G05170.1	216	AT5G05170.1	AT5G05170.1	MKQEKNTGPVSTQAASERGGVDIDASTDILA	NTGPVS(0.619)T(0.382)QAAS(0.999)ER	7782	AT5G05170.1 | Cellulose synthase family protein | Chr5:1530401-1535090 REVERSE LENGTH=1065 | 201606	X;X;X;X;X;X;X;X;X;X;Phospho (STY);X;X;X;X;Phospho (STY);X;X;X;X;X;X;X;X;X;Phospho (STY);Phospho (STY);X;X;X;X	XXXXXPPPPPPPPPPPPPXXXXXXXXXXXXX	NT(-40)GPVS(2.1)T(-2.1)QAAS(29)ER	11	1;2
1807800	1642900	1972300	1784300	1901300	2300700	2715100	1613900	1986200	1663000	1872000	1905100	1246900	1451700	1349800	1280700	S	3			3920	0.93141	7.32152e-09	98.507	83.115	98.507	0.38203	28494000	360	AT5G05190.1	360	AT5G05190.1	AT5G05190.1	RPDMPFYPRESYTRGSPSHPSHDEFDRYPRA	GS(0.931)PS(0.065)HPS(0.004)HDEFDR	7783	AT5G05190.1 | hypothetical protein (DUF3133) | Chr5:1541853-1543875 FORWARD LENGTH=615 | 201606	X;X;X;X;X;X;X;X;X;X;X;X;X;X;X;Phospho (STY);X;X;X;X;X;X;X;X;X;X;X;X;X;X;X	XXXXXXXXXXXXXXPPPPPPPPPPPPPXXXX	GS(12)PS(-12)HPS(-24)HDEFDR	2	1
1205300	989390	1244600	1264600	NaN	1302900	1500500	1661000	1616300	1492400	1301300	1136300	895830	989300	1040100	1189200	S	3			3920	0.5	1.04275e-05	73.887	61.26	30.133	0.55822	18829000	578	AT5G05190.1	578	AT5G05190.1	AT5G05190.1	ESPIDKAPSKPEKLRSSVQDEELPVARGSPL	LRS(0.5)S(0.5)VQDEELPVAR	7784	AT5G05190.1 | hypothetical protein (DUF3133) | Chr5:1541853-1543875 FORWARD LENGTH=615 | 201606	X;X;X;X;X;X;X;X;X;X;X;X;X;X;X;Phospho (STY);X;X;X;X;X;X;X;X;X;X;X;X;X;X;X	XXXXXXXXXXXXXPPPPPPPPPPPPPPXXXX	LRS(0)S(0)VQDEELPVAR	3	1
1205300	989390	1244600	1264600	NaN	1302900	1500500	1661000	1616300	1492400	1301300	1136300	895830	989300	1040100	1189200	S	3			3920	0.5	1.04275e-05	73.887	61.26	30.133	0.55822	18829000	579	AT5G05190.1	579	AT5G05190.1	AT5G05190.1	SPIDKAPSKPEKLRSSVQDEELPVARGSPLH	LRS(0.5)S(0.5)VQDEELPVAR	7785	AT5G05190.1 | hypothetical protein (DUF3133) | Chr5:1541853-1543875 FORWARD LENGTH=615 | 201606	X;X;X;X;X;X;X;X;X;X;X;X;X;X;X;X;X;X;X;X;X;X;X;X;X;X;X;X;X;X;X	XXXXXXXXXXXXXXXXXXXXXXXXXXXXXXX	LRS(0)S(0)VQDEELPVAR	4	1
NaN	NaN	NaN	NaN	NaN	NaN	NaN	762530	28456000	NaN	185970	NaN	151890	NaN	NaN	NaN	S	3			3926	0.914401	9.6293e-22	180.61	146.23	180.61	0.32183	29556000	366	AT5G05600.1;AT3G11180.1	366;395	AT5G05600.1	AT5G05600.1	LFIRTQGPQGKSHVESHISPR__________	SHVES(0.914)HIS(0.086)PR	7790	AT5G05600.1 | 2-oxoglutarate (2OG) and Fe(II)-dependent oxygenase superfamily protein | Chr5:1672266-1674602 FORWARD LENGTH=371 | 201606;AT3G11180.1 | 2-oxoglutarate (2OG) and Fe(II)-dependent oxygenase superfamily protein | Chr3:3504249-3506688 FORWARD LE	X;X;X;X;X;X;X;X;X;X;X;X;X;X;X;Phospho (STY);X;X;X;X;X;X;X;X;X;X;X;X;X;X;X	XXXXXXXXXXXPPPPPPPPPPXXXXXXXXXX	S(-69)HVES(10)HIS(-10)PR	5	1
14496000	15809000	16152000	15535000	15296000	16017000	15851000	10775000	NaN	21979000	NaN	NaN	NaN	NaN	NaN	NaN	S	3			3926	0.998436	1.25734e-11	146.96	131.8	111.83	0.65855	141910000	369	AT5G05600.1;AT3G11180.1	369;398	AT5G05600.1	AT5G05600.1	RTQGPQGKSHVESHISPR_____________	SHVES(0.002)HIS(0.998)PR	7791	AT5G05600.1 | 2-oxoglutarate (2OG) and Fe(II)-dependent oxygenase superfamily protein | Chr5:1672266-1674602 FORWARD LENGTH=371 | 201606;AT3G11180.1 | 2-oxoglutarate (2OG) and Fe(II)-dependent oxygenase superfamily protein | Chr3:3504249-3506688 FORWARD LE	X;X;X;X;X;X;X;X;X;X;X;X;X;X;X;Phospho (STY);X;X;X;X;X;X;X;X;X;X;X;X;X;X;X	XXXXXXXXPPPPPPPPPPXXXXXXXXXXXXX	S(-52)HVES(-28)HIS(28)PR	8	1
27425000	29591000	32080000	25968000	22291000	24633000	20622000	28237000	53914000	48007000	41827000	51552000	23429000	30644000	28459000	24560000	S	2			3926	1	1.54524e-96	271.82	215.7	271.82	0.21304	585030000	29	AT5G05600.1;AT5G05600.2	29;29	AT5G05600.1	AT5G05600.1	KGSMDEWPEPIVRVQSLAESNLSSLPDRYIK	VQS(1)LAESNLSSLPDR	7792	AT5G05600.1 | 2-oxoglutarate (2OG) and Fe(II)-dependent oxygenase superfamily protein | Chr5:1672266-1674602 FORWARD LENGTH=371 | 201606;AT5G05600.2 | 2-oxoglutarate (2OG) and Fe(II)-dependent oxygenase superfamily protein | Chr5:1672266-1673447 FORWARD LE	X;X;X;X;X;X;X;X;X;X;X;X;X;X;X;Phospho (STY);X;X;X;X;X;X;X;X;X;X;X;X;X;X;X	XXXXXXXXXXXXXPPPPPPPPPPPPPPPXXX	VQS(89)LAES(-89)NLS(-150)S(-160)LPDR	3	1
NaN	NaN	NaN	NaN	NaN	NaN	NaN	NaN	NaN	3831900	NaN	NaN	NaN	NaN	NaN	NaN	S	4			3927	0.555623	0.0654117	20.174	11.7	20.174	0.9149	3831900	250	AT5G05630.1	250	AT5G05630.1	AT5G05630.1	SLYLNTLFWNLNYWDSVSTLTGEVENPSKTL	GVNWS(0.555)LY(0.555)LNT(0.556)LFWNLNY(0.556)WDS(0.556)VS(0.556)T(0.556)LT(0.556)GEVENPS(0.555)K	7793	AT5G05630.1 | Amino acid permease family protein | Chr5:1682541-1684013 FORWARD LENGTH=490 | 201606	X;X;X;X;X;Phospho (STY);X;X;X;X;X;X;Phospho (STY);X;X;Phospho (STY);X;Phospho (STY);Phospho (STY);X;X;X;X;X;X;X;X;X;X;X;X	PPPPPPPPPPPPPPPPPPPPPPPPPPPPPXX	GVNWS(-0.01)LY(-0.011)LNT(0.011)LFWNLNY(0.01)WDS(0)VS(0)T(0)LT(0)GEVENPS(-0.011)K	20
NaN	NaN	NaN	NaN	NaN	NaN	NaN	NaN	NaN	3831900	NaN	NaN	NaN	NaN	NaN	NaN	S	4			3927	0.555623	0.0654117	20.174	11.7	20.174	0.9149	3831900	252	AT5G05630.1	252	AT5G05630.1	AT5G05630.1	YLNTLFWNLNYWDSVSTLTGEVENPSKTLPR	GVNWS(0.555)LY(0.555)LNT(0.556)LFWNLNY(0.556)WDS(0.556)VS(0.556)T(0.556)LT(0.556)GEVENPS(0.555)K	7794	AT5G05630.1 | Amino acid permease family protein | Chr5:1682541-1684013 FORWARD LENGTH=490 | 201606	X;X;X;Phospho (STY);X;X;X;X;X;X;Phospho (STY);X;X;Phospho (STY);X;Phospho (STY);Phospho (STY);X;X;X;X;X;X;X;X;X;X;X;X;X;X	PPPPPPPPPPPPPPPPPPPPPPPPPPPXXXX	GVNWS(-0.01)LY(-0.011)LNT(0.011)LFWNLNY(0.01)WDS(0)VS(0)T(0)LT(0)GEVENPS(-0.011)K	22
300670	240540	NaN	NaN	321380	396840	443080	1199300	498570	344620	NaN	NaN	NaN	NaN	373700	NaN	S	2			3929	0.5	0.0543463	26.786	18.014	26.786	0.29672	4118700	256	AT5G05760.1	256	AT5G05760.1	AT5G05760.1	PKQENYSQSRAVALHSVESRITELSGIFPQL	AVALHS(0.5)VES(0.5)R	7796	AT5G05760.1 | syntaxin of plants 31 | Chr5:1729111-1730903 REVERSE LENGTH=336 | 201606	X;X;X;X;X;X;X;X;X;X;X;X;X;X;X;Phospho (STY);X;X;X;X;X;X;X;X;X;X;X;X;X;X;X	XXXXXXXXXXPPPPPPPPPPXXXXXXXXXXX	AVALHS(0)VES(0)R	6	1
300670	240540	NaN	NaN	321380	396840	443080	1199300	498570	344620	NaN	NaN	NaN	NaN	373700	NaN	S	2			3929	0.5	0.0543463	26.786	18.014	26.786	0.29672	4118700	259	AT5G05760.1	259	AT5G05760.1	AT5G05760.1	ENYSQSRAVALHSVESRITELSGIFPQLATM	AVALHS(0.5)VES(0.5)R	7797	AT5G05760.1 | syntaxin of plants 31 | Chr5:1729111-1730903 REVERSE LENGTH=336 | 201606	X;X;X;X;X;X;X;X;X;X;X;X;X;X;X;X;X;X;X;X;X;X;X;X;X;X;X;X;X;X;X	XXXXXXXXXXXXXXXXXXXXXXXXXXXXXXX	AVALHS(0)VES(0)R	9	1
NaN	417760	NaN	430760	NaN	467040	542460	NaN	NaN	NaN	NaN	NaN	NaN	NaN	NaN	NaN	S	2			3930	0.5	0.010182	48.44	39.251	48.44	-2.3214	1858000	335	AT5G05800.5;AT5G05800.4;AT5G05800.3;AT5G05800.2;AT5G05800.1	335;335;335;335;335	AT5G05800.5	AT5G05800.5	DTTPLSKMHVDEAETSRQNGCYAESQEDRID	MHVDEAET(0.5)S(0.5)R	7798	AT5G05800.5 | Myb/SANT-like DNA-binding domain protein | Chr5:1743234-1744751 REVERSE LENGTH=449 | 201606;AT5G05800.4 | Myb/SANT-like DNA-binding domain protein | Chr5:1743234-1744751 REVERSE LENGTH=449 | 201606;AT5G05800.3 | Myb/SANT-like DNA-binding doma	X;X;X;X;X;X;X;X;X;X;X;X;X;X;X;X;X;X;X;X;X;X;X;X;X;X;X;X;X;X;X	XXXXXXXXXXXXXXXXXXXXXXXXXXXXXXX	MHVDEAET(0)S(0)R	9	1
2638100	NaN	3642000	2548900	3528000	4308300	3439100	3584900	3996300	3021900	4000800	3326800	2348700	2548600	2300100	2341700	S	2			3932	0.842727	0.00428086	64.711	29.991	56.205	-0.10183	61855000	16	AT5G06140.1	16	AT5G06140.1	AT5G06140.1	MESTEQPRNISGSMQSPRSPSSHPYLSVSVT	NIS(0.003)GS(0.154)MQS(0.843)PR	7800	AT5G06140.1 | sorting nexin 1 | Chr5:1856212-1858752 REVERSE LENGTH=402 | 201606	X;X;X;X;X;X;X;X;X;X;X;X;X;Oxidation (M);X;Phospho (STY);X;X;Phospho (STY);X;Phospho (STY);X;X;X;X;X;X;X;X;X;X	XXXXXXXXPPPPPPPPPPXXXXXXXXXXXXX	NIS(-24)GS(-7.4)MQS(7.4)PR	8	1
NaN	NaN	NaN	NaN	NaN	NaN	NaN	NaN	NaN	11802000	NaN	NaN	NaN	NaN	NaN	NaN	S	3			3932	0.538581	4.38526e-06	78.456	66.54	61.959	-0.27833	11802000	19	AT5G06140.1	19	AT5G06140.1	AT5G06140.1	TEQPRNISGSMQSPRSPSSHPYLSVSVTDPV	S(0.539)PS(0.216)S(0.216)HPY(0.027)LS(0.001)VSVTDPVK	7801	AT5G06140.1 | sorting nexin 1 | Chr5:1856212-1858752 REVERSE LENGTH=402 | 201606	X;X;X;X;X;X;X;X;X;Phospho (STY);Oxidation (M);X;Phospho (STY);X;X;Phospho (STY);X;X;X;X;X;X;X;X;X;X;X;X;X;X;X	XXXXXXXXXXXXXXXPPPPPPPPPPPPPPPP	S(4)PS(-4)S(-4)HPY(-13)LS(-26)VS(-34)VT(-34)DPVK	1	1
20471000	26594000	31362000	22928000	41425000	41408000	39321000	37879000	23192000	27456000	23830000	28109000	22242000	25807000	26581000	27108000	S	2			3933	0.999999	0	340.15	313.31	280.64	0.21376	1403100000	373	AT5G06160.1	373	AT5G06160.1	AT5G06160.1	MEGEREGEEANTELESDDEDGLIYNPLKLPI	EGEEANTELES(1)DDEDGLIYNPLK	7804	AT5G06160.1 | splicing factor-like protein | Chr5:1862623-1866298 REVERSE LENGTH=504 | 201606	X;X;X;X;X;X;X;X;X;X;X;X;X;X;X;Phospho (STY);X;X;X;X;X;X;X;X;X;X;X;X;X;X;X	PPPPPPPPPPPPPPPPPPPPPPPPPPPPXXX	EGEEANT(-77)ELES(60)DDEDGLIY(-60)NPLK	11	1
NaN	NaN	NaN	NaN	NaN	5245500	5794900	6163600	2640600	3934300	4317400	3503100	2736900	NaN	10625000	NaN	S	2			3940	0.986622	0.00726998	46.873	33.672	46.873	1.6342	44961000	290	AT5G06440.6;AT5G06440.5;AT5G06440.3;AT5G06440.2;AT5G06440.4	290;305;379;379;386	AT5G06440.6	AT5G06440.6	EIAKTHVDMRRRFCVSPEVEQALGTLDRVIF	FCVS(0.987)PEVEQALGT(0.013)LDR	7807	AT5G06440.6 | polyketide cyclase/dehydrase/lipid transport superfamily protein | Chr5:1964641-1966334 REVERSE LENGTH=390 | 201606;AT5G06440.5 | polyketide cyclase/dehydrase/lipid transport superfamily protein | Chr5:1964641-1966475 REVERSE LENGTH=405 | 201	X;X;X;X;X;X;X;X;X;X;X;X;X;X;X;Phospho (STY);X;X;X;X;X;X;X;X;X;X;X;X;X;X;X	XXXXXXXXXXXXPPPPPPPPPPPPPPPPXXX	FCVS(19)PEVEQALGT(-19)LDR	4
16355000	12338000	20518000	23026000	21167000	23589000	27489000	32118000	18097000	18825000	19156000	24163000	14410000	17183000	19696000	21543000	S	2			3940	0.999978	2.83429e-96	244.56	213.17	244.56	0.18433	329680000	320	AT5G06440.6;AT5G06440.5;AT5G06440.3;AT5G06440.2;AT5G06440.4	320;335;409;409;416	AT5G06440.6	AT5G06440.6	FMVRNITPVPETEELSPNRADDQAKQVSVLE	NITPVPETEELS(1)PNR	7808	AT5G06440.6 | polyketide cyclase/dehydrase/lipid transport superfamily protein | Chr5:1964641-1966334 REVERSE LENGTH=390 | 201606;AT5G06440.5 | polyketide cyclase/dehydrase/lipid transport superfamily protein | Chr5:1964641-1966475 REVERSE LENGTH=405 | 201	X;X;X;X;X;X;X;X;X;X;X;X;X;X;X;Phospho (STY);X;X;X;X;X;X;X;X;X;X;X;X;X;X;X	XXXXPPPPPPPPPPPPPPPPPPPPPXXXXXX	NIT(-130)PVPET(-46)EELS(46)PNR	12	1
6130500	NaN	7235400	8882800	6009300	7340900	8829500	6553600	7231100	NaN	8310000	10674000	NaN	NaN	5530900	387620	S	2			3941	0.851904	4.53296e-16	175.88	114.67	169.46	0.32614	100290000	16	AT5G06460.1	16	AT5G06460.1	AT5G06460.1	MEPFVVKENIIASASSPMKKRRIDHTESADG	ENIIASAS(0.148)S(0.852)PMK	7811	AT5G06460.1 | ubiquitin activating enzyme 2 | Chr5:1970239-1974382 FORWARD LENGTH=1077 | 201606	X;X;X;X;X;X;X;X;X;X;X;X;X;X;X;Phospho (STY);X;Oxidation (M);X;X;X;X;X;X;X;X;X;X;X;X;X	XXXXXXXPPPPPPPPPPPPPXXXXXXXXXXX	ENIIAS(-35)AS(-7.6)S(7.6)PMK	9	1
766840	802180	780210	816230	1666700	NaN	1922100	1721400	1728600	1442700	1134000	1373900	1411300	1125600	1312900	1275800	S	2			3942	0.998615	2.40047e-17	149.3	81.074	147.64	1.4411	79138000	99	AT5G06530.3;AT5G06530.2;AT5G06530.1	99;99;99	AT5G06530.3	AT5G06530.3	QLKLELEEVSSGAALSRASSASLGLSFSFTG	LELEEVSS(0.001)GAALS(0.999)R	7812	AT5G06530.3 | ABC-2 type transporter family protein | Chr5:1990334-1994605 REVERSE LENGTH=691 | 201606;AT5G06530.2 | ABC-2 type transporter family protein | Chr5:1990060-1994605 REVERSE LENGTH=751 | 201606;AT5G06530.1 | ABC-2 type transporter family protei	X;X;X;X;X;X;X;X;X;X;X;X;X;X;X;Phospho (STY);X;X;X;X;X;X;X;X;X;X;X;X;X;X;X	XXXPPPPPPPPPPPPPPXXXXXXXXXXXXXX	LELEEVS(-36)S(-29)GAALS(29)R	13	1
749430	1007400	1033700	1012800	2232200	960960	1738300	1669300	1478800	1928600	1242900	1412600	1682600	2148500	860970	1991500	S	2			3942	1	0.000329427	105.2	82.958	52.49	0.63	127240000	66	AT5G06530.3;AT5G06530.2;AT5G06530.1	66;66;66	AT5G06530.3	AT5G06530.3	GGTLSRKSSRRLMGMSPGRSSGAGTHIRKSR	LMGMS(1)PGR	7813	AT5G06530.3 | ABC-2 type transporter family protein | Chr5:1990334-1994605 REVERSE LENGTH=691 | 201606;AT5G06530.2 | ABC-2 type transporter family protein | Chr5:1990060-1994605 REVERSE LENGTH=751 | 201606;AT5G06530.1 | ABC-2 type transporter family protei	X;X;Phospho (STY);X;X;X;X;X;X;X;X;X;Oxidation (M);X;Oxidation (M);Phospho (STY);X;X;X;X;X;X;X;X;X;X;X;X;X;X;X	XXXXXXXXXXXPPPPPPPPXXXXXXXXXXXX	LMGMS(27)PGR	5	1
8287600	9583500	8780100	10072000	12552000	13884000	11850000	12693000	NaN	10082000	7826300	8662800	8281500	7254700	8258900	6383800	S	2			3942	0.990818	3.81058e-49	211.29	157.84	211.29	0.37482	171880000	17	AT5G06530.3;AT5G06530.2;AT5G06530.1	17;17;17	AT5G06530.3	AT5G06530.3	SMEKPPLASGLARTRSEQLYETVAADIRSPH	T(0.007)RS(0.991)EQLY(0.002)ETVAADIR	7815	AT5G06530.3 | ABC-2 type transporter family protein | Chr5:1990334-1994605 REVERSE LENGTH=691 | 201606;AT5G06530.2 | ABC-2 type transporter family protein | Chr5:1990060-1994605 REVERSE LENGTH=751 | 201606;AT5G06530.1 | ABC-2 type transporter family protei	X;X;X;X;X;X;X;X;X;X;X;X;X;X;X;Phospho (STY);X;X;X;X;X;X;X;X;X;X;X;X;X;X;X	XXXXXXXXXXXXXPPPPPPPPPPPPPPPXXX	T(-21)RS(21)EQLY(-27)ET(-40)VAADIR	3	1
NaN	NaN	NaN	NaN	671180	867060	811740	1118300	1165500	885720	NaN	694190	NaN	566560	NaN	NaN	S	3			3943	0.667153	0.000182291	57.482	54.621	57.482	0.30281	6780200	342	AT5G06560.1	342	AT5G06560.1	AT5G06560.1	PPYAAGNSFARDKGDSSEIGDNDMNDRVYTI	DKGDS(0.667)S(0.333)EIGDNDMNDR	7816	AT5G06560.1 | myosin-binding protein (Protein of unknown function%2C DUF593) | Chr5:2003678-2005543 REVERSE LENGTH=518 | 201606	X;X;X;X;X;X;X;X;X;X;X;X;X;X;X;Phospho (STY);X;X;X;X;X;X;X;X;X;X;X;X;X;X;X	XXXXXXXXXXXPPPPPPPPPPPPPPPPXXXX	DKGDS(3)S(-3)EIGDNDMNDR	5	1
NaN	NaN	NaN	NaN	NaN	867060	811740	NaN	1165500	885720	NaN	NaN	NaN	NaN	NaN	NaN	S	3			3943	0.5	0.000850107	51.888	41.42	33.624	0.96146	3730000	343	AT5G06560.1	343	AT5G06560.1	AT5G06560.1	PYAAGNSFARDKGDSSEIGDNDMNDRVYTID	DKGDS(0.5)S(0.5)EIGDNDMNDR	7817	AT5G06560.1 | myosin-binding protein (Protein of unknown function%2C DUF593) | Chr5:2003678-2005543 REVERSE LENGTH=518 | 201606	X;X;X;X;X;X;X;X;X;X;X;X;X;X;X;X;X;X;X;X;X;X;X;X;X;X;X;X;X;X;X	XXXXXXXXXXXXXXXXXXXXXXXXXXXXXXX	DKGDS(0)S(0)EIGDNDMNDR	6	1
1108300	1133300	1096100	1201800	1968900	2030300	2122500	2247000	1267300	1651400	1811300	2640600	1321200	1303900	1402100	1205400	S	2			3943	0.938839	2.80173e-05	79.466	53.819	53.3	0.28406	74411000	385	AT5G06560.1	385	AT5G06560.1	AT5G06560.1	AEQKFKNDTADGYAMSPREISNQPDLGDPEI	NDT(0.002)ADGY(0.059)AMS(0.939)PR	7818	AT5G06560.1 | myosin-binding protein (Protein of unknown function%2C DUF593) | Chr5:2003678-2005543 REVERSE LENGTH=518 | 201606	X;X;X;X;X;X;X;X;X;X;X;X;X;X;Oxidation (M);Phospho (STY);X;X;X;X;X;X;X;X;X;X;X;X;X;X;X	XXXXPPPPPPPPPPPPPPXXXXXXXXXXXXX	NDT(-26)ADGY(-12)AMS(12)PR	10	1
9751600	9815200	8682100	9222900	13473000	14531000	13492000	14173000	13208000	9710200	9576100	10405000	9727200	10410000	10032000	10780000	S	2			3943	0.999993	7.38483e-149	266.15	243.92	266.15	-0.68153	179930000	257	AT5G06560.1	257	AT5G06560.1	AT5G06560.1	LKTLERRISQMERNPSFTQPTGDVSGGRHYT	NPS(1)FTQPTGDVSGGR	7819	AT5G06560.1 | myosin-binding protein (Protein of unknown function%2C DUF593) | Chr5:2003678-2005543 REVERSE LENGTH=518 | 201606	X;X;X;X;X;X;X;X;X;X;X;X;X;X;X;Phospho (STY);X;X;X;X;X;X;X;X;X;X;X;X;X;X;X	XXXXXXXXXXXXXPPPPPPPPPPPPPPPXXX	NPS(52)FT(-52)QPT(-120)GDVS(-130)GGR	3	1
3020300	3949100	2648800	1803200	4965900	3873400	3339300	5408500	5403800	4661000	4324100	3613400	2051800	3353700	3256000	3183500	S	4			3947	0.999807	4.20809e-06	85.937	68.655	85.937	-0.019674	79854000	489	AT5G06670.8;AT5G06670.7;AT5G06670.4;AT5G06670.5;AT5G06670.3;AT5G06670.2;AT5G06670.6;AT5G06670.1	489;489;489;489;489;489;498;498	AT5G06670.8	AT5G06670.8	QTSRFSYRADPRRRHSFGEEELAYLPHKRRD	RHS(1)FGEEELAYLPHK	7823	AT5G06670.8 | P-loop containing nucleoside triphosphate hydrolases superfamily protein | Chr5:2049483-2055019 REVERSE LENGTH=726 | 201606;AT5G06670.7 | P-loop containing nucleoside triphosphate hydrolases superfamily protein | Chr5:2049483-2055019 REVERSE	X;X;X;X;X;X;X;X;X;X;X;X;X;X;X;Phospho (STY);X;X;X;X;X;X;X;X;X;X;X;X;X;X;X	XXXXXXXXXXXXXPPPPPPPPPPPPPPPXXX	RHS(37)FGEEELAY(-37)LPHK	3	1
NaN	NaN	NaN	3563100	5121200	5837600	5383800	5719500	5731700	5199500	4113400	4915200	3407000	4008100	3764700	5100300	S	2			3948	0.899322	4.82022e-16	159	111.7	159	-0.16728	61865000	105	AT5G06780.2;AT5G06780.1	105;112	AT5G06780.2	AT5G06780.2	FSASRKKQKTFQSYPSIGSTRSKSFNNRVVS	TFQSY(0.004)PS(0.899)IGS(0.068)T(0.029)R	7825	AT5G06780.2 | Emsy N Terminus (ENT)/ plant Tudor-like domains-containing protein | Chr5:2094147-2096356 REVERSE LENGTH=313 | 201606;AT5G06780.1 | Emsy N Terminus (ENT)/ plant Tudor-like domains-containing protein | Chr5:2094147-2096377 REVERSE LENGTH=320 |	X;X;X;X;X;X;X;X;X;X;X;X;X;X;X;Phospho (STY);X;X;X;X;X;X;X;X;X;X;X;X;X;X;X	XXXXXXXXXPPPPPPPPPPPPXXXXXXXXXX	T(-93)FQS(-43)Y(-24)PS(11)IGS(-11)T(-15)R	7	1
NaN	4623900	NaN	5878400	NaN	8751900	11243000	6806500	7381900	5421300	4982600	5382300	4558100	5611100	4947700	5231800	S	2			3949	0.838444	0.000148977	98.974	73.553	98.974	-0.12114	92288000	206	AT5G06910.1	206	AT5G06910.1	AT5G06910.1	YEKWANKISETKPPTSPLRKRKKKKSAAKDS	ISETKPPT(0.161)S(0.838)PLR	7827	AT5G06910.1 | J-domain protein 6 | Chr5:2140598-2142525 FORWARD LENGTH=284 | 201606	X;X;X;X;X;X;X;X;X;X;X;X;X;X;X;Phospho (STY);X;X;X;X;X;X;X;X;X;X;X;X;X;X;X	XXXXXXXPPPPPPPPPPPPXXXXXXXXXXXX	IS(-54)ET(-33)KPPT(-7.2)S(7.2)PLR	9	1
NaN	NaN	1949000	2056600	NaN	NaN	2000400	NaN	NaN	NaN	NaN	NaN	NaN	NaN	NaN	1310700	S	2			3950	0.86712	0.000117824	74.678	55.948	74.678	2.9005	7316700	190	AT5G06970.1	190	AT5G06970.1	AT5G06970.1	RRTANDAADLVPRLPSFATGITDDDLRETAF	LPS(0.867)FAT(0.11)GIT(0.022)DDDLR	7831	AT5G06970.1 | plant/protein (DUF810) | Chr5:2158431-2166004 REVERSE LENGTH=1101 | 201606	X;X;X;X;X;X;X;X;X;X;X;X;X;X;X;Phospho (STY);X;X;X;X;X;X;X;X;X;X;X;X;X;X;X	XXXXXXXXXXXXXPPPPPPPPPPPPPPXXXX	LPS(9)FAT(-9)GIT(-16)DDDLR	3	1
6640800	3569900	3284600	5946900	6558700	NaN	6147000	11463000	5177100	2732200	3220200	3546000	2876100	3716700	3279500	3262200	S	2			3950	0.999999	0.000445012	139.38	57.095	139.38	0.074139	71556000	142	AT5G06970.1	142	AT5G06970.1	AT5G06970.1	EWCESPSAPPLMRSESFDSPKAQELTVDDID	SES(1)FDSPK	7832	AT5G06970.1 | plant/protein (DUF810) | Chr5:2158431-2166004 REVERSE LENGTH=1101 | 201606	X;X;X;X;X;X;X;X;X;X;X;X;X;X;X;Phospho (STY);X;X;X;X;X;X;X;X;X;X;X;X;X;X;X	XXXXXXXXXXXXXPPPPPPPPXXXXXXXXXX	S(-69)ES(61)FDS(-61)PK	3	1
NaN	4359100	NaN	5144600	NaN	10478000	13017000	NaN	9805700	8605800	8803700	11327000	6543400	7680500	6789800	8606200	S	3			3954;4774	0.949874	1.36645e-15	106.81	94.611	78.236	-0.109	101160000	323	AT5G07120.3;AT5G07120.2;AT5G07120.1;AT5G58440.1	323;323;323;336	AT5G07120.3;AT5G58440.1	AT5G07120.3	GRDFLRMFKELRQSVSNDWGGSKPPVVEEDK;GRDLLRLFKELRQSVSNDWGGSKPPVVEEDK	QS(0.02)VS(0.95)NDWGGS(0.03)KPPVVEEDKEFLEK	7838	AT5G07120.3 | sorting nexin 2B | Chr5:2207410-2209355 REVERSE LENGTH=567 | 201606;AT5G07120.2 | sorting nexin 2B | Chr5:2207065-2209355 REVERSE LENGTH=572 | 201606;AT5G07120.1 | sorting nexin 2B | Chr5:2207065-2209355 REVERSE LENGTH=572 | 201606;AT5G58440.	X;X;X;X;X;X;X;X;X;X;X;X;X;X;X;Phospho (STY);X;X;X;X;X;X;X;X;X;X;X;X;X;X;X	XXXXXXXXXXXXPPPPPPPPPPPPPPPPPPP	QS(-17)VS(15)NDWGGS(-15)KPPVVEEDKEFLEK	4	1
NaN	NaN	NaN	1879900	NaN	NaN	NaN	NaN	NaN	1918300	1663600	2035500	NaN	NaN	NaN	NaN	S	2			3954	0.931208	0.000580247	77.674	57.371	77.674	0.39853	7497300	133	AT5G07120.3;AT5G07120.2;AT5G07120.1	133;133;133	AT5G07120.3	AT5G07120.3	GSEDGHSQSSDSLSRSPSSLSSDYIKITVSN	S(0.931)PS(0.065)S(0.003)LSSDYIK	7839	AT5G07120.3 | sorting nexin 2B | Chr5:2207410-2209355 REVERSE LENGTH=567 | 201606;AT5G07120.2 | sorting nexin 2B | Chr5:2207065-2209355 REVERSE LENGTH=572 | 201606;AT5G07120.1 | sorting nexin 2B | Chr5:2207065-2209355 REVERSE LENGTH=572 | 201606	X;X;X;X;X;X;X;X;X;X;X;X;X;X;X;Phospho (STY);X;X;X;X;X;X;X;X;X;X;X;X;X;X;X	XXXXXXXXXXXXXXXPPPPPPPPPPPXXXXX	S(12)PS(-12)S(-24)LS(-47)S(-47)DY(-52)IK	1
26461000	28655000	29567000	29563000	39561000	47700000	49142000	50657000	36570000	30420000	30640000	35273000	32933000	35392000	38231000	1935200	S	2			3954	0.999986	6.35486e-97	278.95	224.7	278.95	0.14709	565200000	135	AT5G07120.3;AT5G07120.2;AT5G07120.1	135;135;135	AT5G07120.3	AT5G07120.3	EDGHSQSSDSLSRSPSSLSSDYIKITVSNPQ	SPS(1)SLSSDYIK	7840	AT5G07120.3 | sorting nexin 2B | Chr5:2207410-2209355 REVERSE LENGTH=567 | 201606;AT5G07120.2 | sorting nexin 2B | Chr5:2207065-2209355 REVERSE LENGTH=572 | 201606;AT5G07120.1 | sorting nexin 2B | Chr5:2207065-2209355 REVERSE LENGTH=572 | 201606	X;X;X;X;X;X;X;X;X;X;X;X;X;X;X;Phospho (STY);X;X;X;X;X;X;X;X;X;X;X;X;X;X;X	XXXXXXXXXXXXXPPPPPPPPPPPXXXXXXX	S(-56)PS(49)S(-49)LS(-130)S(-150)DY(-190)IK	3	1
2972100	2230000	2534600	2372500	1872000	1954200	2029000	2159200	2100500	1752000	1703000	2361600	1138000	1726900	NaN	1127400	S	2			3956	0.996369	0.0136654	60.518	29.445	48.284	0.75386	30033000	24	AT5G07240.1;AT5G07240.2	24;70	AT5G07240.1	AT5G07240.1	GSKKQEKATPNRRRWSFATRSSHPENDSSSH	RWS(0.996)FAT(0.004)R	7843	AT5G07240.1 | IQ-domain 24 | Chr5:2272028-2274051 FORWARD LENGTH=401 | 201606;AT5G07240.2 | IQ-domain 24 | Chr5:2271890-2274051 FORWARD LENGTH=447 | 201606	X;X;X;X;X;X;X;X;X;X;X;X;X;X;X;Phospho (STY);X;X;X;X;X;X;X;X;X;X;X;X;X;X;X	XXXXXXXXXXXXXPPPPPPPXXXXXXXXXXX	RWS(24)FAT(-24)R	3	1
198290000	258990000	306440000	235470000	304049984	317369984	288920000	349390016	301320000	251170000	224060000	257590000	214920000	181560000	206600000	224710000	S	2			3959	0.999564	1.17814e-276	318.94	294.16	318.94	0.61227	7120500000	975	AT5G07350.1;AT5G07350.2	975;975	AT5G07350.1	AT5G07350.1	ARKSRIGIWQYGDIESDDEDTGPARKPAGGR	IGIWQYGDIES(1)DDEDTGPAR	7847	AT5G07350.1 | TUDOR-SN protein 1 | Chr5:2320344-2324892 REVERSE LENGTH=991 | 201606;AT5G07350.2 | TUDOR-SN protein 1 | Chr5:2320021-2324892 REVERSE LENGTH=1007 | 201606	X;X;X;X;X;X;X;X;X;X;X;X;X;X;X;Phospho (STY);X;X;X;X;X;X;X;X;X;X;X;X;X;X;X	XXXXXPPPPPPPPPPPPPPPPPPPPXXXXXX	IGIWQY(-150)GDIES(34)DDEDT(-34)GPAR	11	1
914520	NaN	918290	903860	1196900	2254300	NaN	NaN	1417500	NaN	NaN	1252500	1048300	1597600	1291100	1346300	S	2			3962	0.675878	0.00207196	54.982	24.797	54.416	0.28353	14141000	164	AT5G07820.1	164	AT5G07820.1	AT5G07820.1	SCDGLHVKKSETKSTSPSVSPVVRTVKKTNL	S(0.111)T(0.111)S(0.676)PS(0.076)VS(0.025)PVVR	7851	AT5G07820.1 | Plant calmodulin-binding protein-like protein | Chr5:2498861-2500546 REVERSE LENGTH=561 | 201606	X;X;X;X;X;X;X;X;X;X;X;X;X;X;X;Phospho (STY);X;X;X;X;X;X;X;X;X;X;X;X;X;X;X	XXXXXXXXXXXXXPPPPPPPPPPPXXXXXXX	S(-7.8)T(-7.8)S(7.8)PS(-9.5)VS(-14)PVVR	3	1
95099000	118850000	79206000	115760000	90533000	89695000	94121000	93444000	93143000	100790000	96430000	104860000	82592000	92579000	98617000	93325000	S	2			3963	0.999779	0.0152829	91.584	39.605	91.584	-2.1884	1539000000	24	AT5G07890.2;AT5G07890.5;AT5G07890.4;AT5G07890.3;AT5G07890.1	24;105;105;105;105	AT5G07890.2	AT5G07890.2	CYKEIDYLRDQLIFRSKEVNYLNEHLHDLEF	EIDYLRDQLIFRS(1)K	7852	AT5G07890.2 | myosin heavy chain-like protein | Chr5:2517718-2519049 REVERSE LENGTH=328 | 201606;AT5G07890.5 | myosin heavy chain-like protein | Chr5:2517718-2519493 REVERSE LENGTH=409 | 201606;AT5G07890.4 | myosin heavy chain-like protein | Chr5:2517718-2	X;X;X;X;X;X;X;X;X;X;X;X;X;X;X;Phospho (STY);X;X;X;X;X;X;X;X;X;X;X;X;X;X;X	XXXPPPPPPPPPPPPPPXXXXXXXXXXXXXX	EIDY(-37)LRDQLIFRS(37)K	13	1
1314500	1884000	1603600	1821400	1684800	2693400	1984500	2749800	1677900	1265500	1491100	1741000	1390300	1571100	1815700	1432700	S	2			3965	1	4.66904e-15	138.24	110.59	113.61	-0.31327	28121000	603	AT5G07980.2;AT5G07980.1	603;603	AT5G07980.2	AT5G07980.2	KNEGVEDRLGIWKAASNPNLVALKEQNPSMQ	AAS(1)NPNLVALK	7853	AT5G07980.2 | dentin sialophosphoprotein-like protein | Chr5:2549432-2554669 REVERSE LENGTH=1501 | 201606;AT5G07980.1 | dentin sialophosphoprotein-like protein | Chr5:2549432-2554669 REVERSE LENGTH=1501 | 201606	X;X;X;X;X;X;X;X;X;X;X;X;X;X;X;Phospho (STY);X;X;X;X;X;X;X;X;X;X;X;X;X;X;X	XXXXXXXXXXXXXPPPPPPPPPPPXXXXXXX	AAS(72)NPNLVALK	3	1
1526400	1471200	1691400	1670800	1300800	1947100	2928300	2112200	1700500	1260900	1759800	1598000	1301300	1597900	1044300	1309400	S	2			3966	0.83001	0.00873211	73.632	46.846	56.02	-0.0079658	28757000	185	AT5G08010.1	185	AT5G08010.1	AT5G08010.1	QQVSECGIPQLRKLKSSLLYAKRGVGDAKSV	LKS(0.83)S(0.168)LLY(0.002)AK	7854	AT5G08010.1 | hypothetical protein | Chr5:2569606-2571613 FORWARD LENGTH=566 | 201606	X;X;X;X;X;X;X;X;X;X;X;X;X;X;X;Phospho (STY);X;X;X;X;X;X;X;X;X;X;X;X;X;X;X	XXXXXXXXXXXXPPPPPPPPPPXXXXXXXXX	LKS(6.9)S(-6.9)LLY(-27)AK	3	1
NaN	NaN	95446000	NaN	NaN	NaN	NaN	NaN	NaN	NaN	NaN	NaN	87350000	NaN	NaN	NaN	S	2			3967	0.878083	1.75674e-28	181.66	148.77	181.66	0.12078	182800000	72	AT5G08050.1	72	AT5G08050.1	AT5G08050.1	KAGLLSLAEKSGFSLSTIERLGLLTKAEEFG	SGFSLS(0.878)T(0.122)IER	7856	AT5G08050.1 | wiskott-aldrich syndrome family protein%2C putative (DUF1118) | Chr5:2578418-2578964 FORWARD LENGTH=158 | 201606	X;X;X;X;X;X;X;X;X;X;X;X;X;X;X;Phospho (STY);X;X;X;X;X;X;X;X;X;X;X;X;X;X;X	XXXXXXXXXXPPPPPPPPPPXXXXXXXXXXX	S(-110)GFS(-36)LS(8.6)T(-8.6)IER	6	1
2645300	3541700	2860100	2926600	3917400	4425100	4470900	4247000	4988100	5081400	3396400	NaN	1198000	NaN	3134300	NaN	S	3			3969	1	0.00899445	36.253	25.914	33.248	-0.43575	46832000	319	AT5G08130.3;AT5G08130.1;AT5G08130.7;AT5G08130.6;AT5G08130.4;AT5G08130.2;AT5G08130.5;AT5G08130.8	319;320;439;440;440;440;443;444	AT5G08130.3	AT5G08130.3	RVASSEAVEPSPSSRSQKEEEDEEVLEGNIR	S(1)QKEEEDEEVLEGNIR	7857	AT5G08130.3 | basic helix-loop-helix (bHLH) DNA-binding superfamily protein | Chr5:2606655-2608652 REVERSE LENGTH=408 | 201606;AT5G08130.1 | basic helix-loop-helix (bHLH) DNA-binding superfamily protein | Chr5:2606655-2608652 REVERSE LENGTH=409 | 201606;AT	X;X;X;X;X;X;X;X;X;X;Phospho (STY);X;X;X;X;Phospho (STY);X;X;X;X;X;X;X;X;X;X;X;X;X;X;X	XXXXXXXXXXXXXXXPPPPPPPPPPPPPPPP	S(8.5)QKEEEDEEVLEGNIR	1	1
433460	609640	NaN	NaN	657560	658580	800790	1044100	914020	NaN	NaN	NaN	NaN	NaN	NaN	NaN	S	2			3969	0.53361	2.43162e-17	117.93	96.485	117.93	-1.2691	5118200	314	AT5G08130.3;AT5G08130.1;AT5G08130.7;AT5G08130.6;AT5G08130.4;AT5G08130.2;AT5G08130.5;AT5G08130.8	314;315;434;435;435;435;438;439	AT5G08130.3	AT5G08130.3	PQFHARVASSEAVEPSPSSRSQKEEEDEEVL	VASSEAVEPS(0.534)PS(0.233)S(0.233)R	7858	AT5G08130.3 | basic helix-loop-helix (bHLH) DNA-binding superfamily protein | Chr5:2606655-2608652 REVERSE LENGTH=408 | 201606;AT5G08130.1 | basic helix-loop-helix (bHLH) DNA-binding superfamily protein | Chr5:2606655-2608652 REVERSE LENGTH=409 | 201606;AT	X;X;X;X;X;X;X;X;X;X;X;X;X;X;X;Phospho (STY);X;X;X;X;Phospho (STY);X;X;X;X;X;X;X;X;X;X	XXXXXXPPPPPPPPPPPPPPXXXXXXXXXXX	VAS(-38)S(-35)EAVEPS(3.6)PS(-3.6)S(-3.6)R	10	1
2130600	2568100	2249300	2086800	2222700	3253400	3239000	3170700	2554700	1573800	2338800	2394700	1676200	2041700	2551000	2048100	S	3			3979	0.962077	1.01561e-05	70.465	53.667	70.465	0.63875	68947000	414	AT5G08440.2;AT5G08440.1;AT5G08440.3	414;415;415	AT5G08440.2	AT5G08440.2	GGSAASNYHLDGPERSPAFQMPVQPALNQDE	S(0.962)PAFQMPVQPALNQDES(0.038)HGPNNR	7871	AT5G08440.2 | transmembrane protein | Chr5:2721037-2726970 FORWARD LENGTH=725 | 201606;AT5G08440.1 | transmembrane protein | Chr5:2721037-2726970 FORWARD LENGTH=726 | 201606;AT5G08440.3 | transmembrane protein | Chr5:2721037-2726970 FORWARD LENGTH=769 | 20	X;X;X;X;X;X;X;X;X;X;X;X;X;X;X;Phospho (STY);X;X;X;X;Oxidation (M);X;X;X;X;X;X;X;X;X;X	XXXXXXXXXXXXXXXPPPPPPPPPPPPPPPP	S(14)PAFQMPVQPALNQDES(-14)HGPNNR	1	1
691180	940210	1215300	926740	930910	929830	1059300	981650	1871000	905430	907740	951280	850520	1029300	835240	1151400	S	2			3980	0.999955	0.00106953	81.635	53.426	62.582	-0.14999	78441000	119	AT5G08450.3;AT5G08450.2;AT5G08450.1	119;119;119	AT5G08450.3	AT5G08450.3	VVKVARSEPRDGERRSPLPLVYRSPSLPTTV	S(1)PLPLVYR	7872	AT5G08450.3 | zinc finger CCCH domain protein | Chr5:2727970-2732572 REVERSE LENGTH=918 | 201606;AT5G08450.2 | zinc finger CCCH domain protein | Chr5:2727970-2732572 REVERSE LENGTH=918 | 201606;AT5G08450.1 | zinc finger CCCH domain protein | Chr5:2727970-2	X;X;X;X;X;X;X;X;X;X;X;X;X;X;X;Phospho (STY);X;X;X;X;X;X;X;X;X;X;X;X;X;X;X	XXXXXXXXXXPPPPPPPPPPPPPXXXXXXXX	S(43)PLPLVY(-43)R	1	1
NaN	NaN	NaN	NaN	NaN	NaN	NaN	NaN	NaN	NaN	445590	NaN	567260	528660	NaN	NaN	S	3			3981	0.580932	0.0602168	18.78	18.78	18.78	-0.67213	1541500	115	AT5G08480.1;AT5G08480.3;AT5G08480.2	115;146;146	AT5G08480.1	AT5G08480.1	EEEKAIKERRFYLHPSPRSKPGYTEPELLTL	RFY(0.419)LHPS(0.581)PR	7874	AT5G08480.1 | VQ motif-containing protein | Chr5:2744486-2745007 FORWARD LENGTH=142 | 201606;AT5G08480.3 | VQ motif-containing protein | Chr5:2744486-2745007 FORWARD LENGTH=173 | 201606;AT5G08480.2 | VQ motif-containing protein | Chr5:2744486-2745007 FORWA	X;X;X;X;X;X;X;X;X;X;X;X;X;X;X;Phospho (STY);X;X;X;X;X;X;X;X;X;X;X;X;X;X;X	XXXXXXXXXPPPPPPPPPXXXXXXXXXXXXX	RFY(-1.4)LHPS(1.4)PR	7
NaN	NaN	NaN	NaN	2290300	3317500	4009900	NaN	NaN	NaN	NaN	NaN	NaN	NaN	1678500	NaN	S	2			3982	0.744297	0.00152444	73.877	37.574	39.033	-0.60387	11296000	7	AT5G08520.1	7	AT5G08520.1	AT5G08520.1	_________MTVEEVSDGSVWSREDDIAFER	T(0.002)VEEVS(0.744)DGS(0.197)VWS(0.056)R	7877	AT5G08520.1 | Duplicated homeodomain-like superfamily protein | Chr5:2755470-2757741 REVERSE LENGTH=298 | 201606	X;X;X;X;X;X;X;X;X;X;X;X;X;X;X;Phospho (STY);X;X;X;X;X;X;X;X;X;X;X;X;X;X;X	XXXXXXXXXXPPPPPPPPPPPPPXXXXXXXX	T(-26)VEEVS(5.8)DGS(-5.8)VWS(-11)R	6	1
NaN	NaN	645410	807110	846510	NaN	NaN	NaN	NaN	NaN	1218400	1046900	753120	817770	1167100	NaN	S	2			3985	0.947141	0.0236872	63.408	24.59	63.408	0.96228	7302400	406	AT5G08570.3;AT5G08570.2;AT5G08570.1	406;406;406	AT5G08570.3	AT5G08570.3	NKARAKLIIVLTRGGSTANLVAKYRPAVPIL	GGS(0.947)T(0.053)ANLVAK	7878	AT5G08570.3 | Pyruvate kinase family protein | Chr5:2778433-2780300 FORWARD LENGTH=510 | 201606;AT5G08570.2 | Pyruvate kinase family protein | Chr5:2778433-2780300 FORWARD LENGTH=510 | 201606;AT5G08570.1 | Pyruvate kinase family protein | Chr5:2778433-2780	X;X;X;X;X;X;X;X;X;X;X;X;X;X;X;Phospho (STY);X;X;X;X;X;X;X;X;X;X;X;X;X;X;X	XXXXXXXXXXXXXPPPPPPPPPPXXXXXXXX	GGS(13)T(-13)ANLVAK	3	1
13503000	18642000	16968000	17365000	21319000	22118000	23538000	23315000	25104000	18076000	18653000	18782000	9524300	15040000	12728000	15380000	S	2			3986	1	9.18685e-38	175.01	138.56	78.95	1.2898	562770000	110	AT5G08610.1	110	AT5G08610.1	AT5G08610.1	WVSDLRTSSLRGKFTSDEDNADPEVVRRNVD	GKFT(1)S(1)DEDNADPEVVR	7879	AT5G08610.1 | P-loop containing nucleoside triphosphate hydrolases superfamily protein | Chr5:2790341-2794059 FORWARD LENGTH=850 | 201606	X;X;X;X;X;X;X;X;X;X;X;X;X;X;Phospho (STY);Phospho (STY);X;X;X;X;X;X;X;X;X;X;X;X;X;X;X	XXXXXXXXXXXPPPPPPPPPPPPPPPPXXXX	GKFT(28)S(28)DEDNADPEVVR	5	1;2
NaN	NaN	NaN	NaN	NaN	3500200	NaN	NaN	NaN	NaN	NaN	NaN	997130	NaN	NaN	NaN	S	2			3986	0.499999	2.28802e-17	112.96	101.23	112.96	-0.056191	4497300	320	AT5G08610.1	320	AT5G08610.1	AT5G08610.1	GLGKQTRGLSLEEEDSSDDDENRVGLGNIDD	GLSLEEEDS(0.5)S(0.5)DDDENR	7880	AT5G08610.1 | P-loop containing nucleoside triphosphate hydrolases superfamily protein | Chr5:2790341-2794059 FORWARD LENGTH=850 | 201606	X;X;X;X;X;X;X;X;X;X;X;X;X;X;X;Phospho (STY);X;X;X;X;X;X;X;X;X;X;X;X;X;X;X	XXXXXXXPPPPPPPPPPPPPPPPXXXXXXXX	GLS(-55)LEEEDS(0)S(0)DDDENR	9	1
NaN	NaN	NaN	NaN	NaN	3500200	2067200	NaN	NaN	NaN	NaN	NaN	997130	NaN	NaN	NaN	S	2			3986	0.684978	2.28802e-17	112.96	101.23	112.17	0.10973	6564500	321	AT5G08610.1	321	AT5G08610.1	AT5G08610.1	LGKQTRGLSLEEEDSSDDDENRVGLGNIDDL	GLSLEEEDS(0.315)S(0.685)DDDENR	7881	AT5G08610.1 | P-loop containing nucleoside triphosphate hydrolases superfamily protein | Chr5:2790341-2794059 FORWARD LENGTH=850 | 201606	X;X;X;X;X;X;X;X;X;X;X;X;X;X;X;Phospho (STY);X;X;X;X;X;X;X;X;X;X;X;X;X;X;X	XXXXXXPPPPPPPPPPPPPPPPXXXXXXXXX	GLS(-52)LEEEDS(-3.4)S(3.4)DDDENR	10	1
11580000	13399000	17838000	16838000	13026000	16685000	14432000	17115000	13945000	15628000	13345000	14637000	7058300	7947500	7597600	9416700	S	2			3986	0.999361	2.38594e-202	304.71	269.36	304.71	0.35594	210490000	93	AT5G08610.1	93	AT5G08610.1	AT5G08610.1	EIRASKSLIEDEAELSDWVSDLRTSSLRGKF	SLIEDEAELS(0.999)DWVS(0.001)DLR	7882	AT5G08610.1 | P-loop containing nucleoside triphosphate hydrolases superfamily protein | Chr5:2790341-2794059 FORWARD LENGTH=850 | 201606	X;X;X;X;X;X;X;X;X;X;X;X;X;X;X;Phospho (STY);X;X;X;X;X;X;X;X;X;X;X;X;X;X;X	XXXXXXPPPPPPPPPPPPPPPPPXXXXXXXX	S(-160)LIEDEAELS(32)DWVS(-32)DLR	10	1
8916000	10563000	11138000	11902000	NaN	16495000	15117000	14361000	15445000	12962000	10788000	10153000	NaN	13012000	11846000	12481000	S	2			3988	0.995419	5.73624e-45	161.8	139.18	43.798	0.41466	185770000	572	AT5G08660.4;AT5G08660.3;AT5G08660.1	572;572;572	AT5G08660.4	AT5G08660.4	LQEASKRKRTPCVSKSQDFDSEYSRARKCDP	S(0.995)QDFDS(0.002)EY(0.001)S(0.001)R	7884	AT5G08660.4 | D-lactate dehydrogenase (DUF668) | Chr5:2814526-2817845 FORWARD LENGTH=649 | 201606;AT5G08660.3 | D-lactate dehydrogenase (DUF668) | Chr5:2814526-2817845 FORWARD LENGTH=649 | 201606;AT5G08660.1 | D-lactate dehydrogenase (DUF668) | Chr5:281452	X;X;X;X;X;X;X;X;X;X;X;X;X;X;X;Phospho (STY);X;X;X;X;X;X;X;X;X;X;X;X;X;X;X	XXXXXXXXXPPPPPPPPPPPPPPPPXXXXXX	S(26)QDFDS(-26)EY(-29)S(-30)R	1	1
NaN	NaN	NaN	NaN	NaN	5789100	NaN	5518200	NaN	NaN	NaN	4558900	NaN	NaN	NaN	NaN	S	2			3988	0.721554	2.65654e-18	140.97	106.25	70.197	1.7355	29683000	570	AT5G08660.4;AT5G08660.3;AT5G08660.1	570;570;570	AT5G08660.4	AT5G08660.4	KMLQEASKRKRTPCVSKSQDFDSEYSRARKC	T(0.049)PCVS(0.722)KS(0.2)QDFDS(0.015)EY(0.009)S(0.006)R	7885	AT5G08660.4 | D-lactate dehydrogenase (DUF668) | Chr5:2814526-2817845 FORWARD LENGTH=649 | 201606;AT5G08660.3 | D-lactate dehydrogenase (DUF668) | Chr5:2814526-2817845 FORWARD LENGTH=649 | 201606;AT5G08660.1 | D-lactate dehydrogenase (DUF668) | Chr5:281452	X;X;X;X;X;X;X;X;X;X;X;X;X;X;X;Phospho (STY);X;Phospho (STY);X;X;X;X;X;X;X;X;X;X;X;X;X	XXXXXXXXXXXPPPPPPPPPPPPPPPPXXXX	T(-12)PCVS(5.6)KS(-5.6)QDFDS(-17)EY(-19)S(-21)R	5	1
NaN	NaN	NaN	NaN	NaN	NaN	NaN	576700	1081000	NaN	535270	NaN	NaN	NaN	NaN	NaN	S	2			3989	0.860376	0.0330109	53.756	21.436	53.756	-1.6067	2192900	31	AT5G08670.1;AT5G08690.1	31;31	AT5G08670.1	AT5G08670.1	GRSAAKLGNRNPRLPSPSPARPAAPCSYLLG	LPS(0.86)PS(0.14)PAR	7886	AT5G08670.1 | ATP synthase alpha/beta family protein | Chr5:2818395-2821149 REVERSE LENGTH=556 | 201606;AT5G08690.1 | ATP synthase alpha/beta family protein | Chr5:2825739-2828352 FORWARD LENGTH=556 | 201606	X;X;X;X;X;X;X;X;X;X;X;X;X;X;X;Phospho (STY);X;X;X;X;X;X;X;X;X;X;X;X;X;X;X	XXXXXXXXXXXXXPPPPPPPPXXXXXXXXXX	LPS(7.9)PS(-7.9)PAR	3	1
NaN	371120	884270	938250	728030	1506800	1189500	NaN	NaN	NaN	NaN	NaN	NaN	NaN	340980	NaN	S	3			3990	1	0.0138121	28.212	15.852	28.212	0.26877	7419400	422	AT5G08720.1	422	AT5G08720.1	AT5G08720.1	REQEIRFEQVEGDFDSLEGKWIFEQLGSHHT	FEQVEGDFDS(1)LEGK	7887	AT5G08720.1 | polyketide cyclase/dehydrase/lipid transporter | Chr5:2841536-2845335 REVERSE LENGTH=719 | 201606	X;X;X;X;X;X;X;X;X;X;X;X;X;X;X;Phospho (STY);X;X;X;X;X;X;X;X;X;X;X;X;X;X;X	XXXXXXPPPPPPPPPPPPPPXXXXXXXXXXX	FEQVEGDFDS(1.1)LEGK	10	1
15343000	18179000	14972000	19613000	26022000	33372000	38464000	21978000	23039000	14970000	12280000	17849000	19166000	20004000	16965000	14317000	S	4			3992	0.999454	1.24285e-71	179.5	158.26	116.45	-0.28119	365770000	15	AT5G09250.5;AT5G09250.2;AT5G09250.1;AT5G09250.4	15;15;15;15	AT5G09250.5	AT5G09250.5	_MSSRGKRKDEDVRASDDESETHAPAKKVAK	KDEDVRAS(0.999)DDES(0.001)ETHAPAK	7888	AT5G09250.5 | ssDNA-binding transcriptional regulator | Chr5:2875959-2876368 REVERSE LENGTH=85 | 201606;AT5G09250.2 | ssDNA-binding transcriptional regulator | Chr5:2875959-2876368 REVERSE LENGTH=85 | 201606;AT5G09250.1 | ssDNA-binding transcriptional regu	X;X;X;X;X;X;X;X;X;X;X;X;X;X;X;Phospho (STY);X;X;X;X;X;X;X;X;X;X;X;X;X;X;X	XXXXXXXXPPPPPPPPPPPPPPPPPPPXXXX	KDEDVRAS(33)DDES(-33)ET(-46)HAPAK	8	1
1064800	NaN	NaN	957130	1772900	1354200	1937800	NaN	916930	NaN	NaN	NaN	679550	NaN	1022400	666010	S	2			3992	0.670381	9.55914e-07	71.535	62.251	51.495	-0.0065296	44816000	35	AT5G09250.5;AT5G09250.2;AT5G09250.1;AT5G09250.4	35;35;35;35	AT5G09250.5	AT5G09250.5	ETHAPAKKVAKPADDSDQSDDIVVCNISKNR	PADDS(0.67)DQS(0.301)DDIVVCNIS(0.029)K	7889	AT5G09250.5 | ssDNA-binding transcriptional regulator | Chr5:2875959-2876368 REVERSE LENGTH=85 | 201606;AT5G09250.2 | ssDNA-binding transcriptional regulator | Chr5:2875959-2876368 REVERSE LENGTH=85 | 201606;AT5G09250.1 | ssDNA-binding transcriptional regu	X;X;X;X;X;X;X;X;X;X;X;X;X;X;X;Phospho (STY);X;X;X;X;X;X;X;X;X;X;X;X;X;X;X	XXXXXXXXPPPPPPPPPPPPPPPPPPPPPXX	PADDS(3.5)DQS(-3.5)DDIVVCNIS(-14)K	5	1
NaN	NaN	5583200	NaN	5188100	5533900	5857900	4747700	7245500	NaN	NaN	NaN	NaN	3837700	NaN	3885200	S	2			3994	0.929595	7.26268e-57	145.64	144.89	79.022	0.12805	70475000	158	AT5G09390.2;AT5G09390.1	158;158	AT5G09390.2	AT5G09390.2	YMGRSAANDTEMDDDSGNEKAGDDLSQDEIG	S(0.014)AANDT(0.056)EMDDDS(0.93)GNEK	7893	AT5G09390.2 | CD2-binding protein-like protein | Chr5:2913591-2915803 FORWARD LENGTH=349 | 201606;AT5G09390.1 | CD2-binding protein-like protein | Chr5:2913591-2915803 FORWARD LENGTH=351 | 201606	X;X;X;X;X;X;X;X;X;X;X;Oxidation (M);X;X;X;Phospho (STY);X;X;X;X;X;X;X;X;X;X;X;X;X;X;X	XXXXPPPPPPPPPPPPPPPPPPPPPPPPPPP	S(-18)AANDT(-12)EMDDDS(12)GNEK	12	1
1020900	6537000	2156500	959640	838170	2366400	1645600	3337700	1309800	895760	1097500	1006800	763450	1221900	1031300	1621100	S	3			3994	0.975313	0.00111793	74.519	34.169	59.512	0.2908	159110000	20	AT5G09390.2;AT5G09390.1	20;20	AT5G09390.2	AT5G09390.2	SSRRNLKRSFLEDEDSDKQPPEKRVRFPKGK	S(0.025)FLEDEDS(0.975)DKQPPEKR	7894	AT5G09390.2 | CD2-binding protein-like protein | Chr5:2913591-2915803 FORWARD LENGTH=349 | 201606;AT5G09390.1 | CD2-binding protein-like protein | Chr5:2913591-2915803 FORWARD LENGTH=351 | 201606	X;X;X;X;X;X;X;X;X;X;X;X;X;X;X;Phospho (STY);X;X;X;X;X;X;X;X;X;X;X;X;X;X;X	XXXXXXXXPPPPPPPPPPPPPPPPXXXXXXX	S(-16)FLEDEDS(16)DKQPPEKR	8	1
7037600	6859800	7419600	6543600	8245100	8067000	8330000	9567200	8105300	8954500	9090600	8808500	5462400	7087500	NaN	5546100	S	2			3995	1	9.29188e-25	128.9	113.75	115.56	-0.94968	115120000	80	AT5G09400.1	80	AT5G09400.1	AT5G09400.1	EIPEHRLIRTGPRVDSFDVEALEVPGAPRND	VDS(1)FDVEALEVPGAPR	7895	AT5G09400.1 | K+ uptake permease 7 | Chr5:2916377-2920604 FORWARD LENGTH=858 | 201606	X;X;X;X;X;X;X;X;X;X;X;X;X;X;X;Phospho (STY);X;X;X;X;X;X;X;X;X;X;X;X;X;X;X	XXXXXXXXXXXXXPPPPPPPPPPPPPPPPXX	VDS(87)FDVEALEVPGAPR	3	1
2646500	2934200	2749900	2902000	2878100	3963700	4524200	3900600	3812600	NaN	2851400	3111600	1788100	2546700	NaN	1675500	S	3			3996	0.884951	2.18795e-17	130.36	107.75	98.543	-0.83152	42285000	409	AT5G09590.1	409	AT5G09590.1	AT5G09590.1	RVPKVQSIVAEIFGKSPSKGVNPDEAVAMGA	VQS(0.001)IVAEIFGKS(0.885)PS(0.114)K	7896	AT5G09590.1 | mitochondrial HSO70 2 | Chr5:2975721-2978508 FORWARD LENGTH=682 | 201606	X;X;X;X;X;X;X;X;X;X;X;X;X;X;X;Phospho (STY);X;X;X;X;X;X;X;X;X;X;X;X;X;X;X	XXXXPPPPPPPPPPPPPPPXXXXXXXXXXXX	VQS(-31)IVAEIFGKS(8.9)PS(-8.9)K	12	1
5508200	NaN	NaN	8268700	7131600	NaN	9134300	8823500	7604300	NaN	NaN	NaN	3278300	2631900	NaN	4040300	S	2			3997	0.974828	4.4997e-37	164.8	134.63	112.24	0.14629	56421000	12	AT5G09620.2;AT5G09620.1	12;12	AT5G09620.2	AT5G09620.2	____MDKFSYNSYPDSAESSPRSRDVEFENP	FSYNSY(0.001)PDS(0.975)AES(0.589)S(0.435)PR	7898	AT5G09620.2 | Octicosapeptide/Phox/Bem1p family protein | Chr5:2983757-2985352 REVERSE LENGTH=493 | 201606;AT5G09620.1 | Octicosapeptide/Phox/Bem1p family protein | Chr5:2983757-2985352 REVERSE LENGTH=531 | 201606	X;X;X;X;X;X;X;X;X;X;X;Phospho (STY);X;X;X;Phospho (STY);X;X;Phospho (STY);Phospho (STY);X;X;X;X;X;X;X;X;X;X;X	XXXXXXXPPPPPPPPPPPPPPPXXXXXXXXX	FS(-59)Y(-53)NS(-37)Y(-29)PDS(14)AES(1.4)S(-1.4)PR	9	2
17947000	NaN	NaN	25863000	NaN	8475300	23439000	NaN	7604300	NaN	NaN	17266000	3278300	17066000	17581000	18497000	S	2			3997	0.89685	6.99238e-82	224.67	197.96	209.6	0.72087	157020000	15	AT5G09620.2;AT5G09620.1	15;15	AT5G09620.2	AT5G09620.2	_MDKFSYNSYPDSAESSPRSRDVEFENPSPW	FSYNSYPDSAES(0.897)S(0.103)PR	7899	AT5G09620.2 | Octicosapeptide/Phox/Bem1p family protein | Chr5:2983757-2985352 REVERSE LENGTH=493 | 201606;AT5G09620.1 | Octicosapeptide/Phox/Bem1p family protein | Chr5:2983757-2985352 REVERSE LENGTH=531 | 201606	X;X;X;X;X;X;X;X;X;X;X;X;Phospho (STY);X;X;Phospho (STY);X;X;X;X;X;X;X;X;X;X;X;X;X;X;X	XXXXPPPPPPPPPPPPPPPXXXXXXXXXXXX	FS(-160)Y(-150)NS(-110)Y(-80)PDS(-36)AES(9.4)S(-9.4)PR	12	1;2
5508200	26584000	21625000	8900500	25072000	26566000	9134300	32776000	27186000	24879000	23377000	8001800	14869000	2631900	NaN	22537000	S	2			3997	0.781177	5.13469e-113	254.72	224.91	164.8	-0.085474	279650000	16	AT5G09620.2;AT5G09620.1	16;16	AT5G09620.2	AT5G09620.2	MDKFSYNSYPDSAESSPRSRDVEFENPSPWE	FSYNSY(0.068)PDS(0.926)AES(0.225)S(0.781)PR	7900	AT5G09620.2 | Octicosapeptide/Phox/Bem1p family protein | Chr5:2983757-2985352 REVERSE LENGTH=493 | 201606;AT5G09620.1 | Octicosapeptide/Phox/Bem1p family protein | Chr5:2983757-2985352 REVERSE LENGTH=531 | 201606	X;X;X;X;X;X;X;X;Phospho (STY);X;X;Phospho (STY);X;X;X;Phospho (STY);X;X;X;X;X;X;X;X;X;X;X;X;X;X;X	XXXPPPPPPPPPPPPPPPXXXXXXXXXXXXX	FS(-86)Y(-73)NS(-40)Y(-11)PDS(11)AES(-5.5)S(5.5)PR	13	1;2
NaN	NaN	NaN	NaN	NaN	5227700	5261000	NaN	NaN	NaN	NaN	NaN	NaN	NaN	NaN	NaN	S	3			3997	0.63266	0.0136395	52.19	22.056	43.476	-0.048937	10489000	176	AT5G09620.2;AT5G09620.1	176;176	AT5G09620.2	AT5G09620.2	KSDRDTLNPIPSRPESEKSVTAPPNNADFLF	S(0.001)DRDT(0.001)LNPIPS(0.364)RPES(0.633)EK	7903	AT5G09620.2 | Octicosapeptide/Phox/Bem1p family protein | Chr5:2983757-2985352 REVERSE LENGTH=493 | 201606;AT5G09620.1 | Octicosapeptide/Phox/Bem1p family protein | Chr5:2983757-2985352 REVERSE LENGTH=531 | 201606	X;X;X;X;X;X;X;X;X;X;X;X;X;X;X;Phospho (STY);X;X;X;X;X;X;X;X;X;X;X;X;X;X;X	XPPPPPPPPPPPPPPPPPXXXXXXXXXXXXX	S(-26)DRDT(-26)LNPIPS(-2.4)RPES(2.4)EK	15	1
NaN	NaN	NaN	NaN	2722200	NaN	NaN	NaN	NaN	NaN	NaN	NaN	NaN	NaN	NaN	NaN	S	2			3999	1	2.57228e-11	150.22	94.13	150.22	-1.9461	2722200	323	AT5G09660.2;AT5G09660.1;AT5G09660.5	323;344;343	AT5G09660.2	AT5G09660.2	YERIGLEKAKDELAGSIQKGVEFIRK_____	AKDELAGS(1)IQK	7904	AT5G09660.2 | peroxisomal NAD-malate dehydrogenase 2 | Chr5:2993645-2995169 REVERSE LENGTH=333 | 201606;AT5G09660.1 | peroxisomal NAD-malate dehydrogenase 2 | Chr5:2993645-2995551 REVERSE LENGTH=354 | 201606;AT5G09660.5 | peroxisomal NAD-malate dehydrogena	X;X;X;X;X;X;X;X;X;X;X;X;X;X;X;Phospho (STY);X;X;X;X;X;X;X;X;X;X;X;X;X;X;X	XXXXXXXXPPPPPPPPPPPXXXXXXXXXXXX	AKDELAGS(75)IQK	8
2180900	2167200	4097700	2380200	2349200	2918400	3149800	3392100	3018700	NaN	2045500	NaN	1645400	1853600	1955700	NaN	S	3			4001	0.943581	2.99729e-20	114.35	102.71	114.35	0.80298	171140000	849	AT5G09840.1	849	AT5G09840.1	AT5G09840.1	THPTTKKLPVYEPSLSEDEEDSGSERDNPEK	KLPVY(0.005)EPS(0.038)LS(0.944)EDEEDS(0.009)GS(0.004)ER	7906	AT5G09840.1 | Putative endonuclease or glycosyl hydrolase | Chr5:3059027-3061970 FORWARD LENGTH=924 | 201606	X;X;X;X;X;X;X;X;X;X;X;X;X;Phospho (STY);X;Phospho (STY);X;X;X;X;X;Phospho (STY);X;X;X;X;X;X;X;X;X	XXXXXXPPPPPPPPPPPPPPPPPPPPPPPPP	KLPVY(-23)EPS(-14)LS(14)EDEEDS(-20)GS(-24)ER	10	1
18305000	14289000	27494000	20987000	29774000	24953000	32579000	NaN	20045000	21363000	22897000	27938000	17321000	18413000	NaN	16366000	S	3			4002	1	1.3973e-07	65.69	58.815	58.021	1.1583	312720000	104	AT5G09850.3;AT5G09850.5;AT5G09850.4;AT5G09850.2;AT5G09850.1	104;104;104;104;104	AT5G09850.3	AT5G09850.3	EEGVTAAAEEEVREKSVNVEDDDDFDPFAGL	EKS(1)VNVEDDDDFDPFAGLFDDEQK	7909	AT5G09850.3 | Transcription elongation factor (TFIIS) family protein | Chr5:3063607-3065221 REVERSE LENGTH=344 | 201606;AT5G09850.5 | Transcription elongation factor (TFIIS) family protein | Chr5:3063488-3065221 REVERSE LENGTH=353 | 201606;AT5G09850.4 | Tr	X;X;X;X;X;X;X;X;X;X;X;X;X;X;X;Phospho (STY);X;X;X;X;X;X;X;X;X;X;X;X;X;X;X	XXXXXXXXXXXXXPPPPPPPPPPPPPPPPPP	EKS(28)VNVEDDDDFDPFAGLFDDEQK	3	1
9260800	8028700	9682100	8127400	11072000	11869000	13684000	13562000	11367000	11240000	7862700	9336700	8609800	7393800	7668800	6854300	S	2			4002	1	1.6365e-91	198.61	179.55	172.77	0.48032	684100000	219	AT5G09850.3;AT5G09850.5;AT5G09850.4;AT5G09850.2;AT5G09850.1	219;219;219;219;219	AT5G09850.3	AT5G09850.3	QPGDLEPPSLIADEDSPVQKALHNGSRQQVP	FNQPGDLEPPSLIADEDS(1)PVQK	7910	AT5G09850.3 | Transcription elongation factor (TFIIS) family protein | Chr5:3063607-3065221 REVERSE LENGTH=344 | 201606;AT5G09850.5 | Transcription elongation factor (TFIIS) family protein | Chr5:3063488-3065221 REVERSE LENGTH=353 | 201606;AT5G09850.4 | Tr	X;X;X;X;X;X;X;X;X;X;X;X;X;X;X;Phospho (STY);X;X;X;X;X;X;X;X;X;X;X;X;X;X;X	PPPPPPPPPPPPPPPPPPPPXXXXXXXXXXX	FNQPGDLEPPS(-72)LIADEDS(72)PVQK	18	1
NaN	1660400	NaN	NaN	NaN	NaN	2396600	2280800	1932600	1785200	1535700	1705500	NaN	1800900	1600400	1804500	S	3			4002	0.899289	3.50506e-21	142.4	112.34	142.4	-0.77154	18502000	283	AT5G09850.3;AT5G09850.5;AT5G09850.4;AT5G09850.2;AT5G09850.1	283;283;283;283;283	AT5G09850.3	AT5G09850.3	QPRRESPSPAKPSRPSPSQQTIPRDKEHKEV	PS(0.026)RPS(0.899)PS(0.075)QQTIPR	7911	AT5G09850.3 | Transcription elongation factor (TFIIS) family protein | Chr5:3063607-3065221 REVERSE LENGTH=344 | 201606;AT5G09850.5 | Transcription elongation factor (TFIIS) family protein | Chr5:3063488-3065221 REVERSE LENGTH=353 | 201606;AT5G09850.4 | Tr	X;X;X;X;X;Phospho (STY);X;X;X;X;X;X;X;X;X;Phospho (STY);X;X;X;X;X;X;X;X;X;X;X;X;X;X;X	XXXXXXXXXXXPPPPPPPPPPPPPXXXXXXX	PS(-15)RPS(11)PS(-11)QQT(-81)IPR	5	1
636820	634800	642980	706180	992070	879800	835920	NaN	NaN	NaN	NaN	NaN	NaN	NaN	NaN	NaN	S	3			4002	0.855655	0.00102526	58.079	43.726	50.305	-0.93154	5328600	273	AT5G09850.3;AT5G09850.5;AT5G09850.4;AT5G09850.2;AT5G09850.1	273;273;273;273;273	AT5G09850.3	AT5G09850.3	PERKPRPVAPQPRRESPSPAKPSRPSPSQQT	RES(0.856)PS(0.136)PAKPS(0.008)R	7913	AT5G09850.3 | Transcription elongation factor (TFIIS) family protein | Chr5:3063607-3065221 REVERSE LENGTH=344 | 201606;AT5G09850.5 | Transcription elongation factor (TFIIS) family protein | Chr5:3063488-3065221 REVERSE LENGTH=353 | 201606;AT5G09850.4 | Tr	X;X;X;X;X;X;X;X;X;X;X;X;X;X;X;Phospho (STY);X;X;X;X;X;X;X;X;X;Phospho (STY);X;X;X;X;X	XXXXXXXXXXXXXPPPPPPPPPPPXXXXXXX	RES(8)PS(-8)PAKPS(-20)R	3	1
1367000	1287300	1188600	1511600	1858300	1811300	2038400	2229700	2205200	1528300	1404300	1824400	1596900	1895800	2059100	1591200	S	2			4004	0.939238	5.43822e-06	114.72	81.633	114.72	0.53974	27397000	122	AT5G09870.1	122	AT5G09870.1	AT5G09870.1	DDLDFEFDYSRSGLESETFSRRNSEFDLASA	SGLES(0.939)ET(0.059)FS(0.002)R	7914	AT5G09870.1 | cellulose synthase 5 | Chr5:3073356-3077974 FORWARD LENGTH=1069 | 201606	X;X;X;X;X;X;X;X;X;X;X;X;X;X;X;Phospho (STY);X;X;X;X;X;X;X;X;X;X;X;X;X;X;X	XXXXXXXXXXXPPPPPPPPPPXXXXXXXXXX	S(-47)GLES(12)ET(-12)FS(-28)R	5	1
5796100	6241200	5409700	6965400	7894800	NaN	8776000	8504100	6598300	5706900	5677600	6353300	5095000	5681700	5628500	6008400	S	2			4004	0.9957	1.0287e-16	175.48	142.96	131.32	0.32865	96337000	126	AT5G09870.1	126	AT5G09870.1	AT5G09870.1	FEFDYSRSGLESETFSRRNSEFDLASAPPGS	SGLESET(0.004)FS(0.996)R	7915	AT5G09870.1 | cellulose synthase 5 | Chr5:3073356-3077974 FORWARD LENGTH=1069 | 201606	X;X;X;X;X;X;X;X;X;X;X;X;X;X;X;Phospho (STY);X;X;X;X;X;X;X;X;X;X;X;X;X;X;X	XXXXXXXPPPPPPPPPPXXXXXXXXXXXXXX	S(-110)GLES(-55)ET(-24)FS(24)R	9	1
NaN	25573000	29201000	25665000	11913000	16940000	18179000	15344000	20240000	26278000	20580000	17953000	12929000	11197000	14441000	13692000	S	2			4005	0.89619	4.24321e-130	248.54	202.92	241.32	-0.043146	419340000	303	AT5G09890.1;AT5G09890.2	303;303	AT5G09890.1	AT5G09890.1	EQLLQWKRNRRALAYSTVGTLDYMAPEVLLK	ALAY(0.003)S(0.896)T(0.101)VGTLDYMAPEVLLK	7916	AT5G09890.1 | Protein kinase family protein | Chr5:3085810-3088842 REVERSE LENGTH=515 | 201606;AT5G09890.2 | Protein kinase family protein | Chr5:3085810-3088842 REVERSE LENGTH=516 | 201606	X;X;X;X;X;X;X;X;X;X;X;X;X;X;X;Phospho (STY);X;X;X;X;X;X;X;Oxidation (M);X;X;X;X;X;X;X	XXXXXXXXXXXPPPPPPPPPPPPPPPPPPPP	ALAY(-25)S(9.5)T(-9.5)VGT(-55)LDY(-100)MAPEVLLK	5	1
610800	450850	NaN	540960	893940	925110	1028600	NaN	534500	NaN	664910	537950	411900	498330	548900	498940	S	3			4005	1	0.0128456	43.991	25.26	22.321	1.1811	8145600	149	AT5G09890.1;AT5G09890.2	149;149	AT5G09890.1	AT5G09890.1	KKTEMLSRGQVEHVRSERNLLAEVDSRYIVK	GQVEHVRS(1)ER	7917	AT5G09890.1 | Protein kinase family protein | Chr5:3085810-3088842 REVERSE LENGTH=515 | 201606;AT5G09890.2 | Protein kinase family protein | Chr5:3085810-3088842 REVERSE LENGTH=516 | 201606	X;X;X;X;X;X;X;X;X;X;X;X;X;X;X;Phospho (STY);X;X;X;X;X;X;X;X;X;X;X;X;X;X;X	XXXXXXXXPPPPPPPPPPXXXXXXXXXXXXX	GQVEHVRS(5.6)ER	8	1
53603000	73137000	66640000	67133000	75746000	81341000	88094000	86366000	57808000	61566000	59186000	59161000	64518000	51935000	51768000	49551000	S	3			4007	0.999996	5.4466e-58	154.16	142.24	141.07	0.01781	1074300000	54	AT5G09960.1;AT5G09960.3;AT5G09960.2	54;52;26	AT5G09960.1	AT5G09960.1	IREMRKQNKRDPSRASLGNEEELIKPPESAT	AS(1)LGNEEELIKPPESATSTAELTTVQSENQR	7918	AT5G09960.1 | sorbin/SH3 domain protein | Chr5:3106503-3107658 FORWARD LENGTH=112 | 201606;AT5G09960.3 | sorbin/SH3 domain protein | Chr5:3107000-3107658 FORWARD LENGTH=110 | 201606;AT5G09960.2 | sorbin/SH3 domain protein | Chr5:3107183-3107658 FORWARD LEN	X;X;X;X;X;X;X;X;X;X;X;X;X;X;X;Phospho (STY);X;X;X;X;X;X;X;X;X;X;X;X;X;X;X	XXXXXXXXXXPPPPPPPPPPPPPPPPPPPPP	AS(58)LGNEEELIKPPES(-58)AT(-59)S(-62)T(-66)AELT(-77)T(-78)VQS(-81)ENQR	2	1;2
NaN	7429800	NaN	6092900	15032000	12741000	20035000	NaN	12418000	10856000	12360000	11839000	12642000	NaN	NaN	NaN	S	3			4007	0.993152	5.4466e-58	154.16	142.24	154.16	0.40963	121440000	79	AT5G09960.1;AT5G09960.3;AT5G09960.2	79;77;51	AT5G09960.1	AT5G09960.1	PPESATSTAELTTVQSENQREFSPSHHHQPH	AS(0.999)LGNEEELIKPPESATSTAELT(0.002)T(0.005)VQS(0.993)ENQR	7921	AT5G09960.1 | sorbin/SH3 domain protein | Chr5:3106503-3107658 FORWARD LENGTH=112 | 201606;AT5G09960.3 | sorbin/SH3 domain protein | Chr5:3107000-3107658 FORWARD LENGTH=110 | 201606;AT5G09960.2 | sorbin/SH3 domain protein | Chr5:3107183-3107658 FORWARD LEN	X;X;X;X;X;X;X;X;X;X;X;X;X;X;X;Phospho (STY);X;X;X;X;X;X;Phospho (STY);X;Phospho (STY);X;X;X;X;X;X	PPPPPPPPPPPPPPPPPPPPXXXXXXXXXXX	AS(36)LGNEEELIKPPES(-36)AT(-38)S(-39)T(-40)AELT(-27)T(-23)VQS(23)ENQR	27	2
139900000	133120000	123690000	151450000	246590000	224720000	255520000	195110000	188990000	154190000	99838000	139200000	NaN	27618000	105770000	NaN	S	4			4007	0.999488	1.40392e-79	214.92	191.2	164.27	0.5954	2553800000	86	AT5G09960.1;AT5G09960.3;AT5G09960.2	86;84;58	AT5G09960.1	AT5G09960.1	TAELTTVQSENQREFSPSHHHQPHSPSTRRS	EFS(0.999)PS(0.067)HHHQPHS(0.838)PS(0.069)T(0.027)R	7923	AT5G09960.1 | sorbin/SH3 domain protein | Chr5:3106503-3107658 FORWARD LENGTH=112 | 201606;AT5G09960.3 | sorbin/SH3 domain protein | Chr5:3107000-3107658 FORWARD LENGTH=110 | 201606;AT5G09960.2 | sorbin/SH3 domain protein | Chr5:3107183-3107658 FORWARD LEN	X;X;X;X;X;X;X;X;Phospho (STY);X;X;X;X;X;X;Phospho (STY);X;X;X;X;X;X;X;X;Phospho (STY);X;X;X;X;X;X	XXXXXXXXXXXXXPPPPPPPPPPPPPPPPXX	EFS(33)PS(-11)HHHQPHS(11)PS(-11)T(-15)R	3	1;2
112250000	106350000	123690000	151450000	246590000	224720000	215870000	194770000	NaN	128140000	99838000	133770	NaN	NaN	82486000	NaN	S	3			4007	0.933235	1.40392e-79	214.92	191.2	214.92	0.20458	2054200000	95	AT5G09960.1;AT5G09960.3;AT5G09960.2	95;93;67	AT5G09960.1	AT5G09960.1	ENQREFSPSHHHQPHSPSTRRSMFSCFNCCV	EFS(0.999)PS(0.001)HHHQPHS(0.933)PS(0.05)T(0.017)R	7925	AT5G09960.1 | sorbin/SH3 domain protein | Chr5:3106503-3107658 FORWARD LENGTH=112 | 201606;AT5G09960.3 | sorbin/SH3 domain protein | Chr5:3107000-3107658 FORWARD LENGTH=110 | 201606;AT5G09960.2 | sorbin/SH3 domain protein | Chr5:3107183-3107658 FORWARD LEN	X;X;X;X;X;X;Phospho (STY);X;X;X;X;X;X;X;X;Phospho (STY);X;X;X;X;X;X;X;X;X;X;X;X;X;X;X	XXXXPPPPPPPPPPPPPPPPXXXXXXXXXXX	EFS(29)PS(-29)HHHQPHS(13)PS(-13)T(-17)R	12	2
1600800	1316200	NaN	2203000	2645200	3782100	2965000	4166400	3380700	2390400	2348300	NaN	2171200	NaN	2348600	1961700	S	3			4008	1	7.24751e-12	75.226	72.851	57.432	-0.070737	101690000	73	AT5G10010.1	73	AT5G10010.1	AT5G10010.1	EAKGDQEEEEDAKPDSLEEDEENQEDEVKAE	GDQEEEEDAKPDS(1)LEEDEENQEDEVK	7927	AT5G10010.1 | myosin-H heavy protein | Chr5:3128098-3131452 FORWARD LENGTH=434 | 201606	X;X;X;X;X;X;X;X;X;X;X;X;X;X;X;Phospho (STY);X;X;X;X;X;X;X;X;X;X;X;X;X;X;X	PPPPPPPPPPPPPPPPPPPPPPPPPPPPPXX	GDQEEEEDAKPDS(6.9)LEEDEENQEDEVK	13	1
NaN	NaN	NaN	NaN	4674700	NaN	4307100	3010800	4324400	2813500	3842500	4535000	3545700	2114900	3330900	4315900	S	3			4008	0.994063	3.35679e-06	77.959	62.805	77.959	1.1839	40815000	39	AT5G10010.1	39	AT5G10010.1	AT5G10010.1	NDEVIEETTKTTQEESQQHEEEVVDEVKENG	T(0.003)T(0.003)QEES(0.994)QQHEEEVVDEVK	7928	AT5G10010.1 | myosin-H heavy protein | Chr5:3128098-3131452 FORWARD LENGTH=434 | 201606	X;X;X;X;X;X;X;X;X;X;X;X;X;X;X;Phospho (STY);X;X;X;X;X;X;X;X;X;X;X;X;X;X;X	XXXXXXXXXXPPPPPPPPPPPPPPPPPPXXX	T(-25)T(-25)QEES(25)QQHEEEVVDEVK	6	1
NaN	19673000	NaN	20579000	31828000	34851000	37349000	38897000	32217000	27968000	29259000	28363000	25228000	22505000	21596000	23130000	S	2			4009	0.998026	3.91582e-96	237.4	211.04	218.83	-0.26483	774830000	696	AT5G10020.2;AT5G10020.1	696;744	AT5G10020.2	AT5G10020.2	SSPRFSDQPVMLDVYSPDRLAGELFFLDVSL	FSDQPVMLDVY(0.002)S(0.998)PDR	7929	AT5G10020.2 | Leucine-rich receptor-like protein kinase family protein | Chr5:3133514-3136949 FORWARD LENGTH=1000 | 201606;AT5G10020.1 | Leucine-rich receptor-like protein kinase family protein | Chr5:3133514-3136949 FORWARD LENGTH=1048 | 201606	X;X;X;X;X;X;X;X;X;X;Oxidation (M);X;X;X;X;Phospho (STY);X;X;X;X;X;X;X;X;X;X;X;X;X;X;X	XXXXPPPPPPPPPPPPPPPXXXXXXXXXXXX	FS(-160)DQPVMLDVY(-27)S(27)PDR	12	1
41356000	44698000	NaN	NaN	50043000	NaN	50589000	47780000	36678000	34504000	40331000	41817000	35633000	43398000	44694000	39211000	S	3			4009	0.822528	2.59527e-29	115.22	99.637	104.42	2.0274	550730000	637	AT5G10020.2;AT5G10020.1	637;685	AT5G10020.2	AT5G10020.2	SFSNDHLLTANSRSLSGIPGCEAEISEQGAP	S(0.177)LS(0.823)GIPGCEAEISEQGAPATSAPTNLLDDYPAASGR	7931	AT5G10020.2 | Leucine-rich receptor-like protein kinase family protein | Chr5:3133514-3136949 FORWARD LENGTH=1000 | 201606;AT5G10020.1 | Leucine-rich receptor-like protein kinase family protein | Chr5:3133514-3136949 FORWARD LENGTH=1048 | 201606	X;X;X;X;X;X;X;X;X;X;X;X;X;X;X;Phospho (STY);X;X;X;X;X;X;X;X;X;X;X;X;X;X;X	XXXXXXXXXXXXXPPPPPPPPPPPPPPPPPP	S(-6.7)LS(6.7)GIPGCEAEIS(-38)EQGAPAT(-47)S(-49)APT(-52)NLLDDY(-53)PAAS(-53)GR	3	1
NaN	2574400	2631700	3036800	5306900	4317500	7473500	7425700	5239200	4574000	NaN	NaN	1894200	1860300	3009700	2263800	S	3			4010	1	0.0358935	23.296	22.467	20.075	0.21633	51608000	233	AT5G10070.2	233	AT5G10070.2	AT5G10070.2	PPALEERKDVKKDGESGDESEEDDEDGLPPL	KDGES(1)GDES(1)EEDDEDGLPPLER	7935	AT5G10070.2 | RNase L inhibitor protein-like protein | Chr5:3148684-3150324 REVERSE LENGTH=266 | 201606	X;X;X;X;X;X;X;X;X;X;X;X;X;X;X;Phospho (STY);X;X;X;Phospho (STY);X;X;X;X;X;X;X;X;X;X;X	XXXXXXXXXXXPPPPPPPPPPPPPPPPPPPP	KDGES(0.1)GDES(0.1)EEDDEDGLPPLER	5	2
NaN	2574400	2631700	3036800	5306900	4317500	7473500	7425700	5239200	4574000	NaN	NaN	1894200	1860300	3009700	2263800	S	3			4010	1	0.0358935	23.296	22.467	20.075	0.21633	51608000	237	AT5G10070.2	237	AT5G10070.2	AT5G10070.2	EERKDVKKDGESGDESEEDDEDGLPPLERNM	KDGES(1)GDES(1)EEDDEDGLPPLER	7936	AT5G10070.2 | RNase L inhibitor protein-like protein | Chr5:3148684-3150324 REVERSE LENGTH=266 | 201606	X;X;X;X;X;X;X;X;X;X;X;Phospho (STY);X;X;X;Phospho (STY);X;X;X;X;X;X;X;X;X;X;X;X;X;X;X	XXXXXXXPPPPPPPPPPPPPPPPPPPPPPXX	KDGES(0.1)GDES(0.1)EEDDEDGLPPLER	9	2
12485000	13397000	13958000	13231000	22437000	22843000	27024000	21579000	19881000	14440000	14580000	15294000	NaN	15303000	14197000	15411000	S	2			4012	0.985547	0.00151534	116.3	60.628	98.044	0.644	258990000	41	AT5G64960.2;AT5G10270.1;AT5G64960.1	41;94;94	AT5G64960.2	AT5G64960.2	KLHHENVIHLKEIVTSPGRDRDDQGKPDNNK	EIVT(0.014)S(0.986)PGR	7937	AT5G64960.2 | cyclin dependent kinase group C2 | Chr5:25956150-25958427 FORWARD LENGTH=460 | 201606;AT5G10270.1 | cyclin-dependent kinase C%3B1 | Chr5:3221715-3224674 REVERSE LENGTH=505 | 201606;AT5G64960.1 | cyclin dependent kinase group C2 | Chr5:2595549	X;X;X;X;X;X;X;X;X;X;X;X;X;X;X;Phospho (STY);X;X;X;X;X;X;X;X;X;X;X;X;X;X;X	XXXXXXXXXXXPPPPPPPPXXXXXXXXXXXX	EIVT(-18)S(18)PGR	5	1
3696100	15564000	17058000	16468000	13387000	3553600	13414000	2835200	25934000	24147000	22781000	24236000	9031200	10910000	10959000	10706000	S	2			4013	0.985369	1.04401e-23	146.1	125.2	127.17	-0.16813	722500000	240	AT5G10360.1;AT5G10360.2	240;188	AT5G10360.1	AT5G10360.1	RDRRSESLAKKRSRLSSAPAKPVAA______	LS(0.985)S(0.015)APAKPVAA	7938	AT5G10360.1 | Ribosomal protein S6e | Chr5:3258734-3260142 REVERSE LENGTH=249 | 201606;AT5G10360.2 | Ribosomal protein S6e | Chr5:3258734-3260142 REVERSE LENGTH=197 | 201606	X;X;X;X;Phospho (STY);X;Phospho (STY);X;X;X;X;X;Phospho (STY);X;X;Phospho (STY);X;X;X;X;X;X;X;X;X;X;X;X;X;X;X	XXXXXXXXXXXXPPPPPPPPPPPPPXXXXXX	LS(18)S(-18)APAKPVAA	2	1;2
12494000	NaN	NaN	NaN	NaN	10793000	NaN	11344000	NaN	NaN	NaN	NaN	NaN	NaN	NaN	NaN	S	2			4013	0.777443	2.30024e-11	111.52	100.01	105.36	-0.19742	34631000	241	AT5G10360.1;AT5G10360.2	241;189	AT5G10360.1	AT5G10360.1	DRRSESLAKKRSRLSSAPAKPVAA_______	LS(0.223)S(0.777)APAKPVAA	7939	AT5G10360.1 | Ribosomal protein S6e | Chr5:3258734-3260142 REVERSE LENGTH=249 | 201606;AT5G10360.2 | Ribosomal protein S6e | Chr5:3258734-3260142 REVERSE LENGTH=197 | 201606	X;X;X;Phospho (STY);X;Phospho (STY);X;X;X;X;X;X;X;X;X;Phospho (STY);X;X;X;X;X;X;X;X;X;X;X;X;X;X;X	XXXXXXXXXXXXXPPPPPPPPPPPXXXXXXX	LS(-5.4)S(5.4)APAKPVAA	3	1;2
3696100	4994400	5827400	5407600	3901300	3553600	2657700	2835200	6851500	6211100	6485600	7667700	1330700	2383700	1906700	1506000	S	2			4013	0.998596	1.09015e-13	114.01	103.21	114.01	-0.11593	69872000	237	AT5G10360.1;AT5G10360.2	237;185	AT5G10360.1	AT5G10360.1	KEQRDRRSESLAKKRSRLSSAPAKPVAA___	S(0.999)RLS(0.859)S(0.143)APAKPVAA	7940	AT5G10360.1 | Ribosomal protein S6e | Chr5:3258734-3260142 REVERSE LENGTH=249 | 201606;AT5G10360.2 | Ribosomal protein S6e | Chr5:3258734-3260142 REVERSE LENGTH=197 | 201606	X;X;X;X;X;X;X;Phospho (STY);X;Phospho (STY);X;X;X;X;X;Phospho (STY);X;X;Phospho (STY);Phospho (STY);X;X;X;X;X;X;X;X;X;X;X	XXXXXXXXXXXXXXXPPPPPPPPPPPPPXXX	S(28)RLS(7.8)S(-7.8)APAKPVAA	1	2
6894300	7457100	6855700	7551400	9589800	11016000	11427000	11668000	9185900	7745500	8549800	7922600	8188300	7527400	7882200	8220100	S	2			4015	1	3.72106e-05	81.709	59.23	56.205	0.21411	137680000	674	AT5G10470.1	674	AT5G10470.1	AT5G10470.1	SMAVSTQVLSPSLRASPNIQPANVNRGEGYS	AS(1)PNIQPANVNR	7941	AT5G10470.1 | kinesin like protein for actin based chloroplast movement 1 | Chr5:3290121-3297248 REVERSE LENGTH=1273 | 201606	X;Oxidation (M);X;X;X;X;X;X;X;Phospho (STY);X;X;X;X;X;Phospho (STY);X;X;X;X;X;X;X;X;X;X;X;X;X;X;X	XXXXXXXXXXXXXXPPPPPPPPPPPPXXXXX	AS(26)PNIQPANVNR	2	1
NaN	NaN	NaN	NaN	NaN	3126100	5167900	NaN	NaN	NaN	NaN	4091900	2747900	NaN	NaN	NaN	S	2			4015;4016	0.994467	0.0478969	83.647	19.382	83.647	0.21769	15134000	874	AT5G10470.1;AT5G10470.2	874;875	AT5G10470.1;AT5G10470.2	AT5G10470.1	VNIKAERRNKLASVVSRMRGLEQDAGRQQVT	LAS(0.006)VVS(0.994)R	7946	AT5G10470.1 | kinesin like protein for actin based chloroplast movement 1 | Chr5:3290121-3297248 REVERSE LENGTH=1273 | 201606;AT5G10470.2 | kinesin like protein for actin based chloroplast movement 1 | Chr5:3290121-3297248 REVERSE LENGTH=1274 | 201606	X;X;X;X;X;X;X;X;X;X;X;X;X;X;X;Phospho (STY);X;X;X;X;X;X;X;X;X;X;X;X;X;X;X	XXXXXXXXXXPPPPPPPXXXXXXXXXXXXXX	LAS(-23)VVS(23)R	6	1
25188000	36058000	32606000	18986000	16989000	33956000	34461000	25809000	17650000	17475000	25041000	21864000	18661000	28103000	19899000	24883000	S	2			4015;4016	0.994057	7.47117e-25	149.69	120.39	149.69	-0.084264	1496100000	46	AT5G10470.1;AT5G10470.2	46;46	AT5G10470.1;AT5G10470.2	AT5G10470.1	ESTGHRTTGPLLRRNSISTPSLPPKQAIASK	RNS(0.994)IS(0.006)TPSLPPK	7947	AT5G10470.1 | kinesin like protein for actin based chloroplast movement 1 | Chr5:3290121-3297248 REVERSE LENGTH=1273 | 201606;AT5G10470.2 | kinesin like protein for actin based chloroplast movement 1 | Chr5:3290121-3297248 REVERSE LENGTH=1274 | 201606	X;X;X;X;X;X;X;X;X;X;X;X;X;X;X;Phospho (STY);X;X;X;X;X;X;X;X;X;X;X;X;X;X;X	XXXXXXXXXXXXXPPPPPPPPPPPPXXXXXX	RNS(22)IS(-22)T(-40)PS(-53)LPPK	3	1
9458200	11668000	14405000	9676400	12816000	13509000	14236000	13172000	10883000	NaN	10584000	9445500	6874100	12452000	8757600	8061700	S	2			4015;4016	0.974325	0	326.23	301.68	276.73	0.60797	166000000	1050	AT5G10470.1;AT5G10470.2	1050;1051	AT5G10470.1;AT5G10470.2	AT5G10470.1	QMKSDAALLNLEEGSSPIPNPSTAAEDSRLA	SDAALLNLEEGS(0.026)S(0.974)PIPNPSTAAEDSR	7950	AT5G10470.1 | kinesin like protein for actin based chloroplast movement 1 | Chr5:3290121-3297248 REVERSE LENGTH=1273 | 201606;AT5G10470.2 | kinesin like protein for actin based chloroplast movement 1 | Chr5:3290121-3297248 REVERSE LENGTH=1274 | 201606	X;X;X;X;X;X;X;X;X;X;X;X;X;X;X;Phospho (STY);X;X;X;X;X;X;X;X;X;X;X;X;X;X;X	XXXPPPPPPPPPPPPPPPPPPPPPPPPPPXX	S(-140)DAALLNLEEGS(-16)S(16)PIPNPS(-47)T(-51)AAEDS(-74)R	13	1
8582600	9955400	10234000	11289000	9244800	13338000	13334000	11202000	8970700	9312000	10648000	10195000	6684200	6201600	7605000	6748800	S	2			4015;4016	0.92346	3.92508e-24	128.74	107.96	128.74	-0.84348	244420000	668	AT5G10470.1;AT5G10470.2	668;668	AT5G10470.1;AT5G10470.2	AT5G10470.1	DRLTERSMAVSTQVLSPSLRASPNIQPANVN	SMAVSTQVLS(0.923)PS(0.077)LR	7951	AT5G10470.1 | kinesin like protein for actin based chloroplast movement 1 | Chr5:3290121-3297248 REVERSE LENGTH=1273 | 201606;AT5G10470.2 | kinesin like protein for actin based chloroplast movement 1 | Chr5:3290121-3297248 REVERSE LENGTH=1274 | 201606	X;X;X;X;X;X;X;Oxidation (M);X;X;X;X;X;X;X;Phospho (STY);X;X;X;X;X;Phospho (STY);X;X;X;X;X;X;X;X;X	XXXXXXPPPPPPPPPPPPPPXXXXXXXXXXX	S(-93)MAVS(-65)T(-53)QVLS(11)PS(-11)LR	10	1
2056000	3059300	2440300	2706600	3392400	3996600	4396500	3618800	3091300	2369300	2420200	2544600	2979000	2210500	2753400	2562900	S	2			4016	0.99997	1.78526e-05	77.192	61.99	77.192	-0.57823	46598000	674	AT5G10470.2	674	AT5G10470.2	AT5G10470.2	SMAVSTQVLSPSLRASPNIQPANVNSRGEGY	AS(1)PNIQPANVNSR	7952	AT5G10470.2 | kinesin like protein for actin based chloroplast movement 1 | Chr5:3290121-3297248 REVERSE LENGTH=1274 | 201606	X;Oxidation (M);X;X;X;X;X;X;X;Phospho (STY);X;X;X;X;X;Phospho (STY);X;X;X;X;X;X;X;X;X;X;X;X;X;X;X	XXXXXXXXXXXXXXPPPPPPPPPPPPPXXXX	AS(45)PNIQPANVNS(-45)R	2	1
6139300	5059600	5820900	7671900	7312500	7525400	8256600	7662800	6329700	7079700	6623900	7172200	3776500	4067200	3680800	3454800	S	2			4020	0.999359	5.37379e-09	143.97	102.57	118.9	-1.7257	97634000	506	AT5G10940.2;AT5G10940.1	506;509	AT5G10940.2	AT5G10940.2	AEKNEETGAGTTRVLSLSDILYRSEANSDSS	VLS(0.999)LS(0.001)DILYR	7953	AT5G10940.2 | transducin family protein / WD-40 repeat family protein | Chr5:3448890-3454127 REVERSE LENGTH=754 | 201606;AT5G10940.1 | transducin family protein / WD-40 repeat family protein | Chr5:3448890-3454127 REVERSE LENGTH=757 | 201606	X;X;X;X;X;X;X;X;X;X;X;X;X;X;X;Phospho (STY);X;X;X;X;X;X;X;X;X;X;X;X;X;X;X	XXXXXXXXXXXXXPPPPPPPPPPXXXXXXXX	VLS(32)LS(-32)DILY(-73)R	3	1
22926000	30235000	28379000	29702000	27618000	32154000	27656000	29530000	33223000	21441000	24040000	36712000	17729000	28668000	26876000	18246000	S	2			4021	1	6.77298e-79	213.51	181.98	162.79	0.72563	714940000	346	AT5G10950.1	346	AT5G10950.1	AT5G10950.1	ENGDNEDGEKAVDEMSDGEPLVSFLKKSPEG	AVDEMS(1)DGEPLVSFLK	7954	AT5G10950.1 | Tudor/PWWP/MBT superfamily protein | Chr5:3459557-3461632 REVERSE LENGTH=395 | 201606	X;X;X;X;X;X;X;X;X;X;X;X;X;X;Oxidation (M);Phospho (STY);X;X;X;X;X;X;X;X;X;X;X;Phospho (STY);X;X;X	XXXXXXXXXXPPPPPPPPPPPPPPPPXXXXX	AVDEMS(88)DGEPLVS(-88)FLK	6	1
2067600	NaN	2560700	2475100	NaN	NaN	NaN	NaN	4148800	NaN	NaN	NaN	NaN	NaN	NaN	NaN	S	2			4021	1	0.0137038	86.114	41.689	86.114	0.65911	11252000	358	AT5G10950.1	358	AT5G10950.1	AT5G10950.1	DEMSDGEPLVSFLKKSPEGIDAKRKKMKGKK	KS(1)PEGIDAK	7955	AT5G10950.1 | Tudor/PWWP/MBT superfamily protein | Chr5:3459557-3461632 REVERSE LENGTH=395 | 201606	X;X;Oxidation (M);Phospho (STY);X;X;X;X;X;X;X;X;X;X;X;Phospho (STY);X;X;X;X;X;X;X;X;X;X;X;X;X;X;X	XXXXXXXXXXXXXXPPPPPPPPPXXXXXXXX	KS(44)PEGIDAK	2	1
285840	NaN	NaN	NaN	1113400	1594700	NaN	NaN	NaN	1027100	1303500	1020500	NaN	NaN	1045700	NaN	S	2			4022	0.90976	0.00302735	53.754	34.974	49.333	0.66644	7390700	1165	AT5G11040.1	1165	AT5G11040.1	AT5G11040.1	IEDANNVLRARAGTASPNEPIFCRGPPFHVC	AGT(0.09)AS(0.91)PNEPIFCR	7956	AT5G11040.1 | TRS120 | Chr5:3495332-3500610 FORWARD LENGTH=1186 | 201606	X;X;X;X;X;X;X;X;X;X;X;X;X;X;X;Phospho (STY);X;X;X;X;X;X;X;X;X;X;X;X;X;X;X	XXXXXXXXXXXPPPPPPPPPPPPPXXXXXXX	AGT(-10)AS(10)PNEPIFCR	5	1
13353000	11969000	14682000	12026000	13508000	18411000	16834000	16492000	16496000	12631000	14691000	14469000	14690000	14689000	18502000	13232000	S	2			4023	0.998581	0.0027571	146.71	47.572	143.24	0.2365	236680000	137	AT5G11070.1	137	AT5G11070.1	AT5G11070.1	DDDGSFPNFTARLPQSPVTKTRSATVDLISF	LPQS(0.999)PVT(0.001)K	7960	AT5G11070.1 | hypothetical protein | Chr5:3516440-3516898 REVERSE LENGTH=152 | 201606	X;X;X;X;X;X;X;X;X;X;X;X;X;X;X;Phospho (STY);X;X;X;X;X;X;X;X;X;X;X;X;X;X;X	XXXXXXXXXXXXPPPPPPPPXXXXXXXXXXX	LPQS(28)PVT(-28)K	4	1
17493000	20103000	19462000	22661000	24382000	21771000	23162000	24655000	26262000	24594000	21977000	23901000	12538000	11942000	14652000	10382000	S	3			4024	0.999635	7.68542e-59	182.33	151.36	154.49	-0.057317	352260000	159	AT5G11110.1	159	AT5G11110.1	AT5G11110.1	TPSDNNTKGRMSRISSVDVFENWFAQHKEKK	ISS(1)VDVFENWFAQHK	7961	AT5G11110.1 | sucrose phosphate synthase 2F | Chr5:3536426-3540901 FORWARD LENGTH=1047 | 201606	X;X;X;X;X;X;X;X;X;X;X;X;X;X;X;Phospho (STY);X;X;X;X;X;X;X;X;X;X;X;X;X;X;X	XXXXXXXXXXXXXPPPPPPPPPPPPPPPXXX	IS(-34)S(34)VDVFENWFAQHK	3	1
2275900	2404400	NaN	2630900	3797800	3649000	4102200	2892500	3506500	2394100	2999900	2978200	2088500	1743600	2485300	2111700	S	2			4024	0.907163	1.47132e-33	155.92	120.72	87.932	0.31478	42061000	685	AT5G11110.1	685	AT5G11110.1	AT5G11110.1	CKQRHPKWQRVEFENSDSDSPSDSLRDINDI	VEFENS(0.907)DS(0.069)DS(0.019)PS(0.003)DS(0.001)LR	7962	AT5G11110.1 | sucrose phosphate synthase 2F | Chr5:3536426-3540901 FORWARD LENGTH=1047 | 201606	X;X;X;X;X;X;X;X;X;X;X;X;X;X;X;Phospho (STY);X;X;X;X;X;X;X;X;X;X;X;X;X;X;X	XXXXXXXXXXPPPPPPPPPPPPPPPPXXXXX	VEFENS(11)DS(-11)DS(-17)PS(-24)DS(-28)LR	6	1
4166000	4590400	3935700	4182800	NaN	6239200	NaN	NaN	NaN	5370700	5081900	NaN	NaN	5189700	NaN	6670700	S	3			4026	0.995319	1.26949e-11	92.49	79.437	92.49	0.91724	45427000	27	AT5G11200.1;AT5G11170.1;AT5G11200.3;AT5G11200.2	27;27;27;27	AT5G11200.1	AT5G11200.1	EELLDYEEEDEKVPDSGNKVNGEAVKKGYVG	DNEAYEEELLDY(0.004)EEEDEKVPDS(0.995)GNK	7964	AT5G11200.1 | DEAD/DEAH box RNA helicase family protein | Chr5:3567389-3570686 FORWARD LENGTH=427 | 201606;AT5G11170.1 | DEAD/DEAH box RNA helicase family protein | Chr5:3553334-3556646 FORWARD LENGTH=427 | 201606;AT5G11200.3 | DEAD/DEAH box RNA helicase f	X;X;X;X;X;X;X;X;X;X;X;X;X;X;X;Phospho (STY);X;X;X;X;X;X;X;X;X;X;X;X;X;X;X	PPPPPPPPPPPPPPPPPPPXXXXXXXXXXXX	DNEAY(-37)EEELLDY(-23)EEEDEKVPDS(23)GNK	22	1
14385000	15980000	15317000	17832000	27900000	27691000	28059000	26071000	27788000	18051000	17163000	22877000	15914000	20401000	21949000	16840000	S	3			4027	1	3.24464e-10	172.13	114.34	50.843	0.0057763	376530000	36	AT5G11260.1;AT5G11260.2	36;36	AT5G11260.1	AT5G11260.1	SSSSAPHLEIKEGIESDEEIRRVPEFGGEAV	EGIES(1)DEEIRR	7965	AT5G11260.1 | Basic-leucine zipper (bZIP) transcription factor family protein | Chr5:3593583-3594800 REVERSE LENGTH=168 | 201606;AT5G11260.2 | Basic-leucine zipper (bZIP) transcription factor family protein | Chr5:3593918-3594800 REVERSE LENGTH=180 | 20160	X;X;X;X;X;X;X;X;X;X;X;X;X;X;X;Phospho (STY);X;X;X;X;X;X;X;X;X;X;X;X;X;X;X	XXXXXXXXXXXPPPPPPPPPPPXXXXXXXXX	EGIES(11)DEEIRR	5	1
7498600	9073500	12372000	13149000	15394000	17193000	17827000	22011000	13619000	14181000	12528000	12978000	10061000	8470200	7557500	9056700	S	2			4028	1	3.69188e-50	158.33	139.74	158.33	0.18059	279860000	114	AT5G11270.1	114	AT5G11270.1	AT5G11270.1	EALFNLLEEDLKNDNSDDEEISEEELEALAD	NDNS(1)DDEEISEEELEALADELAR	7966	AT5G11270.1 | overexpressor of cationic peroxidase 3 | Chr5:3595557-3597076 REVERSE LENGTH=354 | 201606	X;X;X;X;X;X;X;X;X;X;X;X;X;X;X;Phospho (STY);X;X;X;X;X;X;X;X;X;X;X;X;X;X;X	XXXXXXXXXXXXPPPPPPPPPPPPPPPPPPP	NDNS(70)DDEEIS(-70)EEELEALADELAR	4	1
7498600	NaN	NaN	NaN	NaN	NaN	NaN	NaN	NaN	NaN	NaN	NaN	NaN	NaN	NaN	NaN	S	3			4028	0.5	0.0295458	21.052	16.633	21.052	0.23309	7498600	120	AT5G11270.1	120	AT5G11270.1	AT5G11270.1	LEEDLKNDNSDDEEISEEELEALADELARAL	NDNS(0.5)DDEEIS(0.5)EEELEALADELAR	7967	AT5G11270.1 | overexpressor of cationic peroxidase 3 | Chr5:3595557-3597076 REVERSE LENGTH=354 | 201606	X;X;X;X;X;X;X;X;X;X;X;X;X;X;X;X;X;X;X;X;X;X;X;X;X;X;X;X;X;X;X	XXXXXXXXXXXXXXXXXXXXXXXXXXXXXXX	NDNS(0)DDEEIS(0)EEELEALADELAR	10	1
NaN	NaN	NaN	2088300	2882900	2988100	NaN	NaN	NaN	NaN	NaN	NaN	2116500	NaN	1964100	NaN	S	2			4030	0.858338	8.38483e-07	84.14	69.264	84.14	0.31413	12040000	12	AT5G11390.1	12	AT5G11390.1	AT5G11390.1	____METETEHDRTVSVDDNDSLVPEPSSTK	T(0.134)VS(0.858)VDDNDS(0.006)LVPEPS(0.001)S(0.001)T(0.001)K	7968	AT5G11390.1 | WPP domain-interacting protein 1 | Chr5:3633971-3636418 FORWARD LENGTH=703 | 201606	X;X;X;X;X;X;X;X;X;X;X;X;X;X;X;Phospho (STY);X;X;X;X;X;X;X;X;X;X;X;X;X;X;X	XXXXXXXXXXXXXPPPPPPPPPPPPPPPPPP	T(-8.1)VS(8.1)VDDNDS(-22)LVPEPS(-32)S(-32)T(-32)K	3	1
NaN	NaN	NaN	NaN	NaN	NaN	NaN	NaN	NaN	NaN	NaN	2369600	NaN	NaN	NaN	NaN	S	2			4030	0.537714	0.0091918	45.915	23.441	35.737	-0.49803	2369600	18	AT5G11390.1	18	AT5G11390.1	AT5G11390.1	TETEHDRTVSVDDNDSLVPEPSSTKESFFED	T(0.037)VS(0.087)VDDNDS(0.538)LVPEPS(0.113)S(0.113)T(0.113)K	7969	AT5G11390.1 | WPP domain-interacting protein 1 | Chr5:3633971-3636418 FORWARD LENGTH=703 | 201606	X;X;X;X;X;X;X;X;X;X;X;X;X;X;X;Phospho (STY);X;X;X;X;X;X;X;X;X;X;X;X;X;X;X	XXXXXXXPPPPPPPPPPPPPPPPPPXXXXXX	T(-12)VS(-7.9)VDDNDS(6.8)LVPEPS(-6.8)S(-6.8)T(-6.8)K	9	1
1222500	860600	1065500	1970100	2648400	2262500	2091800	1113600	1092500	874720	774080	1091900	964470	972040	850360	910120	S	2			4034	0.947912	2.54506e-05	87.667	75.474	87.667	0.032266	23820000	12	AT5G11490.2;AT5G11490.1	12;12	AT5G11490.2	AT5G11490.2	____MAPPAASQRYPSPSQPSGKSEVSDLKT	Y(0.005)PS(0.948)PS(0.047)QPSGK	7973	AT5G11490.2 | adaptin family protein | Chr5:3671964-3676263 FORWARD LENGTH=850 | 201606;AT5G11490.1 | adaptin family protein | Chr5:3671964-3676144 FORWARD LENGTH=841 | 201606	X;X;X;X;X;X;X;X;X;X;X;X;X;X;X;Phospho (STY);X;X;X;X;X;X;X;X;X;X;X;X;X;X;X	XXXXXXXXXXXXXPPPPPPPPPPXXXXXXXX	Y(-23)PS(13)PS(-13)QPS(-36)GK	3	1
812700	563680	1137900	398200	1957800	1570300	1966100	1300800	1368200	417210	617080	501730	456690	522450	299860	419730	S	2			4037	1	0.0028145	70.908	55.276	54.982	1.1162	18078000	1232	AT5G11700.2	1232	AT5G11700.2	AT5G11700.2	TEIQPRYGVNAHKENSPPHLRESRLFNQPHS	ENS(1)PPHLR	7977	AT5G11700.2 | ephrin type-B receptor | Chr5:3762961-3771123 REVERSE LENGTH=1453 | 201606	X;X;X;X;X;X;X;X;X;X;X;X;X;X;X;Phospho (STY);X;X;X;X;X;X;X;X;X;X;X;X;X;X;X	XXXXXXXXXXXXXPPPPPPPPXXXXXXXXXX	ENS(20)PPHLR	3	1
NaN	NaN	NaN	NaN	NaN	NaN	NaN	NaN	NaN	NaN	NaN	5931000	NaN	NaN	NaN	NaN	S	2			4038	0.544604	1.49181e-183	250.04	232.37	250.04	0.0039424	5931000	176	AT5G11710.3;AT5G11710.2;AT5G11710.1	176;176;176	AT5G11710.3	AT5G11710.3	KYVGLSSTGITYKSGSSASFGGSFQSGSSNF	S(0.045)GS(0.545)S(0.362)AS(0.048)FGGSFQSGSSNFDSYK	7979	AT5G11710.3 | ENTH/VHS family protein | Chr5:3772981-3776316 FORWARD LENGTH=560 | 201606;AT5G11710.2 | ENTH/VHS family protein | Chr5:3772981-3776316 FORWARD LENGTH=560 | 201606;AT5G11710.1 | ENTH/VHS family protein | Chr5:3772981-3776316 FORWARD LENGTH=56	X;X;X;X;X;X;X;X;X;X;X;X;X;X;X;Phospho (STY);X;X;X;X;X;X;X;X;X;X;X;X;X;X;X	XXXXXXXXXXXXXPPPPPPPPPPPPPPPPPP	S(-11)GS(1.8)S(-1.8)AS(-11)FGGS(-80)FQS(-120)GS(-130)S(-130)NFDS(-130)Y(-140)K	3	1
NaN	4256500	NaN	NaN	NaN	6733800	NaN	NaN	NaN	4059900	4800400	NaN	7644500	7219600	6591000	6660600	S	2			4038	0.817602	6.22223e-164	255.24	233.02	221.91	0.3317	47966000	177	AT5G11710.3;AT5G11710.2;AT5G11710.1	177;177;177	AT5G11710.3	AT5G11710.3	YVGLSSTGITYKSGSSASFGGSFQSGSSNFD	S(0.085)GS(0.085)S(0.818)AS(0.011)FGGSFQSGSSNFDSYK	7980	AT5G11710.3 | ENTH/VHS family protein | Chr5:3772981-3776316 FORWARD LENGTH=560 | 201606;AT5G11710.2 | ENTH/VHS family protein | Chr5:3772981-3776316 FORWARD LENGTH=560 | 201606;AT5G11710.1 | ENTH/VHS family protein | Chr5:3772981-3776316 FORWARD LENGTH=56	X;X;X;X;X;X;X;X;X;X;X;X;X;X;X;Phospho (STY);X;X;X;X;X;X;X;X;X;X;X;X;X;X;X	XXXXXXXXXXXXPPPPPPPPPPPPPPPPPPP	S(-9.8)GS(-9.8)S(9.8)AS(-19)FGGS(-61)FQS(-91)GS(-95)S(-97)NFDS(-100)Y(-100)K	4	1
NaN	NaN	NaN	2736000	4098400	6446500	7319100	4179600	5726300	3438700	NaN	NaN	2544900	NaN	NaN	NaN	S	2			4038	0.648412	1.55112e-05	77.078	63.115	76.759	0.41472	36489000	234	AT5G11710.3;AT5G11710.2;AT5G11710.1	234;234;234	AT5G11710.3	AT5G11710.3	EEQSYTSKKSFSRYGSTDHDNLSSGKKSPDS	Y(0.28)GS(0.648)T(0.069)DHDNLS(0.001)S(0.001)GK	7982	AT5G11710.3 | ENTH/VHS family protein | Chr5:3772981-3776316 FORWARD LENGTH=560 | 201606;AT5G11710.2 | ENTH/VHS family protein | Chr5:3772981-3776316 FORWARD LENGTH=560 | 201606;AT5G11710.1 | ENTH/VHS family protein | Chr5:3772981-3776316 FORWARD LENGTH=56	X;X;X;X;X;X;X;X;X;X;X;X;X;X;X;Phospho (STY);X;X;X;X;X;X;X;X;X;X;X;X;X;X;X	XXXXXXXXXXXXXPPPPPPPPPPPPPXXXXX	Y(-3.6)GS(3.6)T(-9.7)DHDNLS(-27)S(-29)GK	3	1
NaN	NaN	NaN	NaN	3380300	NaN	NaN	NaN	NaN	NaN	NaN	NaN	NaN	NaN	NaN	NaN	S	4			4038	0.503685	6.06908e-06	59.429	49.371	59.429	0.41354	3380300	246	AT5G11710.3;AT5G11710.2;AT5G11710.1	246;246;246	AT5G11710.3	AT5G11710.3	RYGSTDHDNLSSGKKSPDSAKHRSYVSAAPS	Y(0.001)GS(0.002)T(0.002)DHDNLS(0.121)S(0.211)GKKS(0.504)PDS(0.16)AK	7984	AT5G11710.3 | ENTH/VHS family protein | Chr5:3772981-3776316 FORWARD LENGTH=560 | 201606;AT5G11710.2 | ENTH/VHS family protein | Chr5:3772981-3776316 FORWARD LENGTH=560 | 201606;AT5G11710.1 | ENTH/VHS family protein | Chr5:3772981-3776316 FORWARD LENGTH=56	X;X;X;Phospho (STY);X;X;X;X;X;X;X;X;X;X;X;Phospho (STY);X;X;X;X;X;X;X;X;X;X;X;X;X;X;X	XPPPPPPPPPPPPPPPPPPPPXXXXXXXXXX	Y(-29)GS(-25)T(-24)DHDNLS(-6.2)S(-3.8)GKKS(3.8)PDS(-5)AK	15	1
NaN	NaN	NaN	NaN	1950300	1938300	NaN	NaN	2419500	NaN	NaN	NaN	NaN	NaN	NaN	NaN	S	3			4040	0.532562	0.0122635	50.207	23.581	50.207	-1.8872	6308000	64	AT5G11890.1	64	AT5G11890.1	AT5G11890.1	VYIPANRPVYRPQPYSRRHHHQSRPSCRRIC	PVY(0.02)RPQPY(0.447)S(0.533)R	7985	AT5G11890.1 | harpin-induced protein | Chr5:3831770-3832633 FORWARD LENGTH=287 | 201606	X;X;X;X;X;X;X;X;X;X;X;X;X;X;X;Phospho (STY);X;X;X;X;X;X;X;X;X;X;X;X;X;X;X	XXXXXXXPPPPPPPPPPXXXXXXXXXXXXXX	PVY(-14)RPQPY(-0.76)S(0.76)R	9	1
NaN	NaN	NaN	NaN	NaN	NaN	NaN	NaN	NaN	NaN	NaN	NaN	NaN	161710000	NaN	NaN	S	2			4041	0.529736	0.0180824	34.262	26.786	32.858	-0.30616	161710000	87	AT5G11910.2;AT5G11910.3;AT5G11910.1;AT5G11910.4	87;105;87;105	AT5G11910.2	AT5G11910.2	AMISSFRFDFAGNGESQGSFQYGNYRREVED	FDFAGNGES(0.53)QGS(0.53)FQY(0.47)GNY(0.47)R	7986	AT5G11910.2 | alpha/beta-Hydrolases superfamily protein | Chr5:3837054-3838182 REVERSE LENGTH=162 | 201606;AT5G11910.3 | alpha/beta-Hydrolases superfamily protein | Chr5:3837054-3838236 REVERSE LENGTH=180 | 201606;AT5G11910.1 | alpha/beta-Hydrolases superf	X;X;X;X;X;X;X;X;X;X;X;X;X;X;X;Phospho (STY);X;X;Phospho (STY);X;X;X;X;X;X;X;X;X;X;X;X	XXXXXXXPPPPPPPPPPPPPPPPPPPXXXXX	FDFAGNGES(0.79)QGS(0.79)FQY(-0.79)GNY(-0.79)R	9	2
NaN	NaN	NaN	NaN	224060000	NaN	NaN	NaN	NaN	NaN	NaN	NaN	NaN	161710000	NaN	161170000	S	2			4041	0.564466	0.0180824	34.262	26.786	34.262	-0.21348	546950000	90	AT5G11910.2;AT5G11910.3;AT5G11910.1;AT5G11910.4	90;108;90;108	AT5G11910.2	AT5G11910.2	SSFRFDFAGNGESQGSFQYGNYRREVEDLRS	FDFAGNGES(0.48)QGS(0.564)FQY(0.52)GNY(0.436)R	7987	AT5G11910.2 | alpha/beta-Hydrolases superfamily protein | Chr5:3837054-3838182 REVERSE LENGTH=162 | 201606;AT5G11910.3 | alpha/beta-Hydrolases superfamily protein | Chr5:3837054-3838236 REVERSE LENGTH=180 | 201606;AT5G11910.1 | alpha/beta-Hydrolases superf	X;X;X;X;X;X;X;X;X;X;X;X;Phospho (STY);X;X;Phospho (STY);X;X;X;X;X;X;X;X;X;X;X;X;X;X;X	XXXXPPPPPPPPPPPPPPPPPPPXXXXXXXX	FDFAGNGES(0.49)QGS(0.97)FQY(-0.49)GNY(-0.97)R	12	2
5686800	4790200	6794000	7587700	NaN	NaN	10672000	11375000	9188000	NaN	9660700	7281600	6500400	NaN	5370100	6047600	S	3			4043	0.535764	0.000396051	44.264	36.076	44.264	0.083031	90955000	337	AT5G11960.1	337	AT5G11960.1	AT5G11960.1	NPSAVIQAATLHHLLSSPSKDKD________	DT(0.009)NPS(0.018)AVIQAAT(0.166)LHHLLS(0.536)S(0.207)PS(0.065)K	7988	AT5G11960.1 | magnesium transporter%2C putative (DUF803) | Chr5:3858852-3861462 REVERSE LENGTH=344 | 201606	X;X;X;X;X;X;X;X;X;X;X;X;X;X;X;Phospho (STY);X;X;X;X;X;X;X;X;X;X;X;X;X;X;X	PPPPPPPPPPPPPPPPPPPPXXXXXXXXXXX	DT(-18)NPS(-15)AVIQAAT(-5.1)LHHLLS(4.1)S(-4.1)PS(-9.1)K	18	1
17422000	15477000	21091000	19487000	29614000	33750000	32612000	32520000	26092000	22276000	24657000	22707000	20730000	19138000	19154000	20853000	S	2			4044	0.997595	3.16628e-15	105.39	95.195	46.88	-0.29165	669650000	56	AT5G11970.1	56	AT5G11970.1	AT5G11970.1	NIYDVKKEKSIARSKSWGITDPELQRKKRVA	S(0.998)WGIT(0.002)DPELQR	7990	AT5G11970.1 | ABC family ABC transporter%2C putative (DUF3511) | Chr5:3863289-3863606 REVERSE LENGTH=105 | 201606	X;X;X;X;X;X;X;X;X;X;X;X;X;X;X;Phospho (STY);X;X;X;X;X;X;X;X;X;X;X;X;X;X;X	XXXXXXXXXXXXXPPPPPPPPPPPPPXXXXX	S(26)WGIT(-26)DPELQR	1	1
949960	1406500	1316900	1308900	2298800	3137600	4002200	2254400	1923300	936430	1275300	1432700	1047300	1362200	928810	995800	S	2			4044	0.973008	0.00131998	84.658	31.331	76.332	0.81894	26577000	32	AT5G11970.1	32	AT5G11970.1	AT5G11970.1	IQPYHGNQGGDFRSYSASYGTRENNIYDVKK	S(0.002)Y(0.003)S(0.973)AS(0.012)Y(0.005)GT(0.005)R	7991	AT5G11970.1 | ABC family ABC transporter%2C putative (DUF3511) | Chr5:3863289-3863606 REVERSE LENGTH=105 | 201606	X;X;X;X;X;X;X;X;X;X;X;X;X;X;X;Phospho (STY);X;X;X;X;X;X;X;X;X;X;X;X;X;X;X	XXXXXXXXXXXXXPPPPPPPPPXXXXXXXXX	S(-27)Y(-25)S(19)AS(-19)Y(-23)GT(-23)R	3	1
4573800	5768900	6488400	5410000	5870000	5539700	4342500	5051300	NaN	4951000	7171300	9978000	NaN	2243000	NaN	NaN	S	2			4046	0.81155	0.000488204	62.035	50.934	62.035	0.36379	67388000	115	AT5G12080.3;AT5G12080.2;AT5G12080.1	115;115;115	AT5G12080.3	AT5G12080.3	SILEEEVREQLGAGFSFSRASPNNKSNRSVG	EQLGAGFS(0.812)FS(0.188)R	7994	AT5G12080.3 | mechanosensitive channel of small conductance-like 10 | Chr5:3898182-3900923 REVERSE LENGTH=734 | 201606;AT5G12080.2 | mechanosensitive channel of small conductance-like 10 | Chr5:3898182-3900923 REVERSE LENGTH=734 | 201606;AT5G12080.1 | mech	X;X;X;X;X;X;X;X;X;X;X;X;X;X;X;Phospho (STY);X;X;X;X;X;X;X;X;X;X;X;X;X;X;X	XXXXXXXXPPPPPPPPPPPXXXXXXXXXXXX	EQLGAGFS(6.3)FS(-6.3)R	8	1
NaN	11724000	NaN	NaN	11162000	9805400	10596000	8996100	12038000	8813500	NaN	9644600	10679000	7432400	7978600	7838600	S	3			4046	1	6.4215e-05	96.64	58.238	96.64	1.799	143610000	57	AT5G12080.3;AT5G12080.2;AT5G12080.1	57;57;57	AT5G12080.3	AT5G12080.3	PFSKSPSPEISKLVGSPNKPPRAPNQNNVGL	LVGS(1)PNKPPR	7995	AT5G12080.3 | mechanosensitive channel of small conductance-like 10 | Chr5:3898182-3900923 REVERSE LENGTH=734 | 201606;AT5G12080.2 | mechanosensitive channel of small conductance-like 10 | Chr5:3898182-3900923 REVERSE LENGTH=734 | 201606;AT5G12080.1 | mech	X;X;X;X;X;X;X;X;X;X;X;X;X;X;X;Phospho (STY);X;X;X;X;X;X;X;X;X;X;X;X;X;X;X	XXXXXXXXXXXXPPPPPPPPPPXXXXXXXXX	LVGS(32)PNKPPR	4	1
NaN	2521400	1465800	NaN	NaN	2310900	NaN	NaN	NaN	NaN	NaN	NaN	NaN	NaN	NaN	NaN	S	2			4046	0.956913	9.36307e-05	83.314	43.397	79.492	0.63704	6298100	131	AT5G12080.3;AT5G12080.2;AT5G12080.1	131;131;131	AT5G12080.3	AT5G12080.3	FSRASPNNKSNRSVGSPAPVTPSKVVVEKDE	S(0.031)VGS(0.957)PAPVT(0.01)PS(0.001)K	7996	AT5G12080.3 | mechanosensitive channel of small conductance-like 10 | Chr5:3898182-3900923 REVERSE LENGTH=734 | 201606;AT5G12080.2 | mechanosensitive channel of small conductance-like 10 | Chr5:3898182-3900923 REVERSE LENGTH=734 | 201606;AT5G12080.1 | mech	X;X;X;X;X;X;X;X;X;X;X;X;X;X;X;Phospho (STY);X;X;X;X;X;X;X;X;X;X;X;X;X;X;X	XXXXXXXXXXXXPPPPPPPPPPPPXXXXXXX	S(-15)VGS(15)PAPVT(-20)PS(-29)K	4	1
886120	1128900	NaN	1021500	1141500	1896800	1983700	1491700	2554600	2021500	2027400	2197200	1426600	1648500	1536200	1604300	S	2			4049	1	0.0093175	52.693	31.229	52.693	0.30872	43329000	94	AT5G12140.1	94	AT5G12140.1	AT5G12140.1	AKVLEKAWENLKQLESFNHLHDV________	QLES(1)FNHLHDV	7997	AT5G12140.1 | cystatin-1 | Chr5:3923295-3923936 REVERSE LENGTH=101 | 201606	X;X;X;X;X;X;X;X;X;X;X;X;X;X;X;Phospho (STY);X;X;X;X;X;X;X;X;X;X;X;X;X;X;X	XXXXXXXXXXXXPPPPPPPPPPPXXXXXXXX	QLES(22)FNHLHDV	4	1
NaN	4130900	2930000	NaN	NaN	4372900	NaN	NaN	NaN	NaN	2695000	3246000	NaN	3113000	2316800	2343800	S	2			4050	0.975672	2.5626e-05	97.69	69.363	92.039	1.5378	25148000	452	AT5G12150.2;AT5G12150.1	452;452	AT5G12150.2	AT5G12150.2	AGSDLYDYKGFGVEDSDAESPRDIHCSVEST	GFGVEDS(0.976)DAES(0.024)PR	7998	AT5G12150.2 | Rho GTPase activation protein (RhoGAP) with PH domain-containing protein | Chr5:3924632-3930100 REVERSE LENGTH=772 | 201606;AT5G12150.1 | Rho GTPase activation protein (RhoGAP) with PH domain-containing protein | Chr5:3924393-3930100 REVERSE	X;X;X;X;X;X;X;X;X;X;X;X;X;X;X;Phospho (STY);X;X;X;X;X;X;X;X;X;X;X;X;X;X;X	XXXXXXXXXPPPPPPPPPPPPPXXXXXXXXX	GFGVEDS(16)DAES(-16)PR	7
NaN	NaN	2869700	3703900	6223800	4499700	6653400	9742900	9789300	8670100	NaN	254890	NaN	NaN	7818800	NaN	S	3			4050	1	2.9866e-16	132.84	102.29	114.64	0.86879	60227000	678	AT5G12150.2;AT5G12150.1	678;678	AT5G12150.2	AT5G12150.2	VARLKQKVAELHHQLSQQRQHHLSSLPDAQS	VAELHHQLS(1)QQR	7999	AT5G12150.2 | Rho GTPase activation protein (RhoGAP) with PH domain-containing protein | Chr5:3924632-3930100 REVERSE LENGTH=772 | 201606;AT5G12150.1 | Rho GTPase activation protein (RhoGAP) with PH domain-containing protein | Chr5:3924393-3930100 REVERSE	X;X;X;X;X;X;X;X;X;X;X;X;X;X;X;Phospho (STY);X;X;X;X;X;X;X;X;X;X;X;X;X;X;X	XXXXXXXPPPPPPPPPPPPXXXXXXXXXXXX	VAELHHQLS(42)QQR	9	1
9546400	8803000	11649000	11458000	14713000	16493000	15728000	15484000	14202000	12773000	11823000	9641000	9495000	11840000	7677500	8712800	S	2			4052;4208	0.992791	8.86837e-09	124.42	98.864	121.02	-1.5137	190230000	820	AT5G12350.1;AT5G19420.3;AT5G19420.1;AT5G19420.2	820;824;824;858	AT5G12350.1;AT5G19420.3	AT5G12350.1	SFNPTFGSSKKFFSASVPGSRIASRATSPIS;SFNPVFGASKKFFSASVPGSRIVSRATSPIS	FFS(0.002)AS(0.993)VPGS(0.005)R	8000	AT5G12350.1 | Regulator of chromosome condensation (RCC1) family with FYVE zinc finger domain-containing protein | Chr5:3995789-4000545 FORWARD LENGTH=1075 | 201606;AT5G19420.3 | Regulator of chromosome condensation (RCC1) family with FYVE zinc finger doma	X;X;X;X;X;X;X;X;Phospho (STY);X;X;X;X;X;X;Phospho (STY);X;X;X;X;X;X;X;X;X;X;X;X;X;X;X	XXXXXXXXXXXPPPPPPPPPPXXXXXXXXXX	FFS(-27)AS(23)VPGS(-23)R	5	1
1548100	1381200	1293700	1416500	1579700	1462300	2092900	1921100	1343600	1438700	1478900	1748000	1035300	1344200	1246400	1379400	S	3			4052	0.933687	0.00590571	47.754	29.283	47.754	0.54393	23710000	188	AT5G12350.1	188	AT5G12350.1	AT5G12350.1	QKDGSNHLRIHSPFESPPKNGLDKAFSDMAL	IHS(0.066)PFES(0.934)PPKNGLDK	8001	AT5G12350.1 | Regulator of chromosome condensation (RCC1) family with FYVE zinc finger domain-containing protein | Chr5:3995789-4000545 FORWARD LENGTH=1075 | 201606	X;X;X;X;X;X;X;X;X;X;X;X;X;X;X;Phospho (STY);X;X;X;X;X;X;X;X;X;X;X;X;X;X;X	XXXXXXXXXPPPPPPPPPPPPPPPXXXXXXX	IHS(-11)PFES(11)PPKNGLDK	7	1
5481200	5840000	5329900	5782500	7589200	7484300	8322800	7729600	8691300	6770000	5937700	7715500	6436300	5435300	NaN	6659200	S	3			4052	0.99997	3.60194e-18	112.58	88.552	107.63	0.65997	101200000	736	AT5G12350.1	736	AT5G12350.1	AT5G12350.1	METDPSSHSSLSRRGSINQGSDPIDKDDKFD	RGS(1)INQGSDPIDKDDK	8002	AT5G12350.1 | Regulator of chromosome condensation (RCC1) family with FYVE zinc finger domain-containing protein | Chr5:3995789-4000545 FORWARD LENGTH=1075 | 201606	Oxidation (M);X;X;X;X;Phospho (STY);X;X;X;X;X;X;X;X;X;Phospho (STY);X;X;X;X;X;X;X;X;X;X;X;X;X;X;X	XXXXXXXXXXXXXPPPPPPPPPPPPPPPPXX	RGS(45)INQGS(-45)DPIDKDDK	3	1
7837900	9881000	NaN	NaN	9914900	19073000	13006000	13363000	13169000	8027700	10145000	10970000	NaN	9984300	8036300	NaN	S	3			4052	0.706136	3.52124e-14	110.4	93.123	55.688	-0.056834	133410000	160	AT5G12350.1	160	AT5G12350.1	AT5G12350.1	TPSEANSPRTYTRRSSPLHSPFSSNDSLQKD	RS(0.274)S(0.706)PLHS(0.017)PFS(0.001)S(0.001)NDS(0.001)LQK	8004	AT5G12350.1 | Regulator of chromosome condensation (RCC1) family with FYVE zinc finger domain-containing protein | Chr5:3995789-4000545 FORWARD LENGTH=1075 | 201606	X;X;X;X;X;X;X;X;X;X;X;X;X;X;X;Phospho (STY);X;X;X;X;X;X;X;X;X;X;X;X;X;X;X	XXXXXXXXXXXXXPPPPPPPPPPPPPPPPPX	RS(-4.1)S(4.1)PLHS(-16)PFS(-28)S(-29)NDS(-31)LQK	3	1
1689400	1801700	1738300	2041700	2334900	2204000	2464300	2473100	2102400	1818400	1401500	1487900	1433900	1306500	1604200	1347800	S	3			4052	0.997139	0.000831096	68.44	51.664	40.983	0.0042071	102520000	813	AT5G12350.1	813	AT5G12350.1	AT5G12350.1	GALNIAKSFNPVFGASKKFFSASVPGSRIVS	S(0.003)FNPVFGAS(0.997)KK	8005	AT5G12350.1 | Regulator of chromosome condensation (RCC1) family with FYVE zinc finger domain-containing protein | Chr5:3995789-4000545 FORWARD LENGTH=1075 | 201606	X;X;X;X;X;X;X;X;X;X;X;X;X;X;X;Phospho (STY);X;X;X;X;X;X;Phospho (STY);X;X;X;X;X;X;X;X	XXXXXXXPPPPPPPPPPPXXXXXXXXXXXXX	S(-25)FNPVFGAS(25)KK	9	1
NaN	NaN	NaN	NaN	NaN	NaN	NaN	NaN	4922700	4270200	NaN	NaN	NaN	NaN	NaN	4311000	S	2			4052	0.70402	9.91046e-96	230.38	213.49	218.78	0.12382	13504000	956	AT5G12350.1	956	AT5G12350.1	AT5G12350.1	SARTVKSPPSLNSFGSSPGRIDPFNILNQAN	SPPSLNSFGS(0.704)S(0.296)PGR	8006	AT5G12350.1 | Regulator of chromosome condensation (RCC1) family with FYVE zinc finger domain-containing protein | Chr5:3995789-4000545 FORWARD LENGTH=1075 | 201606	X;X;X;X;X;X;X;X;X;X;X;X;X;X;X;Phospho (STY);X;X;X;X;X;X;X;X;X;X;X;X;X;X;X	XXXXXXPPPPPPPPPPPPPPXXXXXXXXXXX	S(-130)PPS(-89)LNS(-34)FGS(3.8)S(-3.8)PGR	10	1
3144900	NaN	NaN	NaN	NaN	5927800	5874100	NaN	4922700	NaN	NaN	NaN	3416500	NaN	NaN	NaN	S	2			4052	0.705173	1.98816e-111	235.35	213.29	235.35	0.021853	23286000	957	AT5G12350.1	957	AT5G12350.1	AT5G12350.1	ARTVKSPPSLNSFGSSPGRIDPFNILNQANS	SPPSLNSFGS(0.295)S(0.705)PGR	8007	AT5G12350.1 | Regulator of chromosome condensation (RCC1) family with FYVE zinc finger domain-containing protein | Chr5:3995789-4000545 FORWARD LENGTH=1075 | 201606	X;X;X;X;X;X;X;X;X;X;X;X;X;X;X;Phospho (STY);X;X;X;X;X;X;X;X;X;X;X;X;X;X;X	XXXXXPPPPPPPPPPPPPPXXXXXXXXXXXX	S(-140)PPS(-100)LNS(-47)FGS(-3.8)S(3.8)PGR	11	1
3804000	4184500	3639700	4242700	NaN	6056700	7134900	NaN	4438400	4399900	3974000	4784600	3676200	NaN	3685500	3518800	S	2			4054	1	1.09142e-32	164.15	103.89	99.927	0.10725	57540000	117	AT5G12410.1	117	AT5G12410.1	AT5G12410.1	GEEEENKGDGDKAVVSEGGNDLVNEKEIASE	AVVS(1)EGGNDLVNEK	8019	AT5G12410.1 | THUMP domain-containing protein | Chr5:4021974-4023950 REVERSE LENGTH=376 | 201606	X;X;X;X;X;X;X;X;X;X;X;X;X;X;X;Phospho (STY);X;X;X;X;X;X;X;X;X;X;X;X;X;X;X	XXXXXXXXXXXXPPPPPPPPPPPPPPXXXXX	AVVS(55)EGGNDLVNEK	4	1
253840	323350	258190	337730	399510	599490	NaN	669460	NaN	NaN	NaN	NaN	NaN	NaN	556010	NaN	S	2			4054	0.951044	0.000850334	82.171	48.304	82.171	-1.5665	3397600	148	AT5G12410.1	148	AT5G12410.1	AT5G12410.1	GVNDQVNEKEIASEGSCEVKQLAENETVKEE	EIAS(0.049)EGS(0.951)CEVK	8020	AT5G12410.1 | THUMP domain-containing protein | Chr5:4021974-4023950 REVERSE LENGTH=376 | 201606	X;X;X;X;X;X;X;X;X;X;X;X;X;X;X;Phospho (STY);X;X;X;X;X;X;X;X;X;X;X;X;X;X;X	XXXXXXXXXPPPPPPPPPPPXXXXXXXXXXX	EIAS(-13)EGS(13)CEVK	7	1
5660400	5624900	6429400	5085900	4701100	7124800	6469100	5826100	6611300	5904700	4372500	7352800	4639200	4393900	5564500	5756000	S	2			4055	1	1.96176e-50	202.13	175.59	202.13	-0.0071594	213630000	10	AT5G12420.2;AT5G12420.1	10;10	AT5G12420.2	AT5G12420.2	______MTYGEEEPVSPMARVFQSPGIDLCA	TYGEEEPVS(1)PMAR	8023	AT5G12420.2 | O-acyltransferase (WSD1-like) family protein | Chr5:4024689-4026715 REVERSE LENGTH=469 | 201606;AT5G12420.1 | O-acyltransferase (WSD1-like) family protein | Chr5:4024568-4026715 REVERSE LENGTH=480 | 201606	X;X;X;X;X;X;X;X;X;X;X;X;X;X;X;Phospho (STY);X;Oxidation (M);X;X;X;X;X;X;X;X;X;X;X;X;X	XXXXXXXPPPPPPPPPPPPPXXXXXXXXXXX	T(-120)Y(-120)GEEEPVS(120)PMAR	9	1
9161100	10103000	10615000	10515000	12587000	16981000	16107000	17828000	15294000	13418000	12268000	14666000	10714000	10557000	11449000	10837000	S	2			4056	0.943409	7.80874e-45	166.09	140.64	122.93	0.15177	203100000	78	AT5G12430.1	78	AT5G12430.1	AT5G12430.1	DSLPGQSFNPFHFRGSFSGDPTPSEIGFGRS	GS(0.943)FS(0.057)GDPTPSEIGFGR	8024	AT5G12430.1 | Heat shock protein DnaJ with tetratricopeptide repeat-containing protein | Chr5:4028475-4034086 REVERSE LENGTH=1165 | 201606	X;X;X;X;X;X;X;X;X;X;X;X;X;X;X;Phospho (STY);X;X;X;X;X;X;X;X;X;X;X;X;X;X;X	XXXXXXXXXXXXXXPPPPPPPPPPPPPPPPX	GS(12)FS(-12)GDPT(-45)PS(-53)EIGFGR	2	1
NaN	NaN	NaN	2452100	2277300	NaN	2461600	2518100	1634800	NaN	NaN	NaN	1526400	NaN	1835300	1551900	S	2			4057	0.693215	1.82833e-08	98.439	80.95	90.367	-0.081237	16258000	29	AT5G12480.2;AT5G12480.1	29;29	AT5G12480.2	AT5G12480.2	QSKQGKPKNKNNPFYSNEYATTDRSGAGFKL	NNPFY(0.165)S(0.693)NEY(0.09)AT(0.033)T(0.019)DR	8025	AT5G12480.2 | calmodulin-domain protein kinase 7 | Chr5:4047817-4050035 REVERSE LENGTH=441 | 201606;AT5G12480.1 | calmodulin-domain protein kinase 7 | Chr5:4047817-4050035 REVERSE LENGTH=535 | 201606	X;X;X;X;X;X;X;X;X;X;X;X;X;X;X;Phospho (STY);X;X;X;X;X;X;X;X;X;X;X;X;X;X;X	XXXXXXXXXXPPPPPPPPPPPPPPPPPPPPX	NNPFY(-6.2)S(6.2)NEY(-8.9)AT(-13)T(-16)DR	6	1
465960	477560	582610	456480	845090	866480	NaN	NaN	NaN	NaN	NaN	NaN	NaN	NaN	NaN	NaN	S	3			4058	0.5	0.041311	22.474	15.593	22.474	1.1377	3977800	634	AT5G12850.1	634	AT5G12850.1	AT5G12850.1	VDWSVQSDELGRLRKSHSLANNPNREADVSW	KS(0.5)HS(0.5)LANNPNR	8028	AT5G12850.1 | CCCH-type zinc finger protein with ARM repeat domain-containing protein | Chr5:4057068-4059188 FORWARD LENGTH=706 | 201606	X;X;X;X;X;X;X;X;X;X;X;X;X;X;X;Phospho (STY);X;X;X;X;X;X;X;X;X;X;X;X;X;X;X	XXXXXXXXXXXXXXPPPPPPPPPPPXXXXXX	KS(0)HS(0)LANNPNR	2	1
465960	477560	582610	456480	845090	866480	NaN	NaN	NaN	NaN	NaN	NaN	NaN	NaN	NaN	NaN	S	3			4058	0.5	0.041311	22.474	15.593	22.474	1.1377	3977800	636	AT5G12850.1	636	AT5G12850.1	AT5G12850.1	WSVQSDELGRLRKSHSLANNPNREADVSWAQ	KS(0.5)HS(0.5)LANNPNR	8029	AT5G12850.1 | CCCH-type zinc finger protein with ARM repeat domain-containing protein | Chr5:4057068-4059188 FORWARD LENGTH=706 | 201606	X;X;X;X;X;X;X;X;X;X;X;X;X;X;X;X;X;X;X;X;X;X;X;X;X;X;X;X;X;X;X	XXXXXXXXXXXXXXXXXXXXXXXXXXXXXXX	KS(0)HS(0)LANNPNR	4	1
NaN	NaN	NaN	NaN	NaN	NaN	NaN	NaN	NaN	NaN	NaN	NaN	4052600	NaN	NaN	NaN	S	3			4058	0.5	2.41401e-17	110.74	102.62	110.74	0.091685	4052600	559	AT5G12850.1	559	AT5G12850.1	AT5G12850.1	SSPKNVEQHSLLQQASSPRGGEPISPMNARM	NVEQHSLLQQAS(0.5)S(0.5)PR	8030	AT5G12850.1 | CCCH-type zinc finger protein with ARM repeat domain-containing protein | Chr5:4057068-4059188 FORWARD LENGTH=706 | 201606	X;X;X;X;X;X;X;X;X;X;X;X;X;X;X;Phospho (STY);X;X;X;X;X;X;X;X;X;X;X;X;X;X;X	XXXXPPPPPPPPPPPPPPPXXXXXXXXXXXX	NVEQHS(-77)LLQQAS(0)S(0)PR	12	1
3679800	2954000	3797900	3636900	5952600	5168400	7952800	6888500	5112600	4496600	4187900	4323100	4052600	4326400	5427900	4290400	S	3			4058	0.838915	1.17941e-37	153.06	134.6	148.38	-0.025844	76248000	560	AT5G12850.1	560	AT5G12850.1	AT5G12850.1	SPKNVEQHSLLQQASSPRGGEPISPMNARMK	NVEQHSLLQQAS(0.161)S(0.839)PR	8031	AT5G12850.1 | CCCH-type zinc finger protein with ARM repeat domain-containing protein | Chr5:4057068-4059188 FORWARD LENGTH=706 | 201606	X;X;X;X;X;X;X;X;X;X;X;X;X;X;X;Phospho (STY);X;X;X;X;X;X;X;X;X;X;X;X;X;X;X	XXXPPPPPPPPPPPPPPPXXXXXXXXXXXXX	NVEQHS(-110)LLQQAS(-7.2)S(7.2)PR	13	1
NaN	4418900	NaN	4390400	5391100	7586000	7584100	6166400	NaN	NaN	3446000	6735900	NaN	3289900	3117900	NaN	S	3			4058	0.991063	1.40617e-06	74.819	65.161	74.819	-0.36516	88129000	502	AT5G12850.1	502	AT5G12850.1	AT5G12850.1	LNPSNLEELFSAEVASPRFSDQLAVSSVLSP	T(0.001)LNPS(0.001)NLEELFS(0.007)AEVAS(0.991)PR	8032	AT5G12850.1 | CCCH-type zinc finger protein with ARM repeat domain-containing protein | Chr5:4057068-4059188 FORWARD LENGTH=706 | 201606	X;X;X;X;X;X;X;X;X;X;X;X;X;X;X;Phospho (STY);X;X;X;X;X;X;X;X;X;X;X;X;X;X;X	PPPPPPPPPPPPPPPPPPXXXXXXXXXXXXX	T(-30)LNPS(-30)NLEELFS(-22)AEVAS(22)PR	17	1
6160600	8658800	7400700	8149600	5578400	7732500	9020400	9026600	5386500	5792300	5152500	5984800	4839700	6548100	6656000	4691700	S	3			4059	0.996619	6.46257e-05	84.289	63.96	77.776	0.30553	144390000	141	AT5G12900.1	141	AT5G12900.1	AT5G12900.1	QDSHHHVYTMSDALRSPPLHFYTTGRSNCGS	S(0.997)PPLHFY(0.001)T(0.001)T(0.001)GR	8033	AT5G12900.1 | DNA double-strand break repair RAD50 ATPase | Chr5:4072151-4074445 REVERSE LENGTH=562 | 201606	X;X;X;X;X;X;X;X;X;X;X;X;X;X;X;Phospho (STY);X;X;X;X;X;X;X;X;X;X;X;X;X;X;X	XXXXXXXXXXXXXXXPPPPPPPPPPPXXXXX	S(29)PPLHFY(-29)T(-30)T(-30)GR	1	1
14194000	16595000	14924000	NaN	16938000	17727000	23361000	22573000	23291000	18546000	24331000	21504000	14926000	23259000	20820000	16645000	S	3			4061	0.995067	2.94305e-69	208.28	188.89	208.28	0.39499	290120000	799	AT5G13000.2;AT5G13000.1	799;799	AT5G13000.2	AT5G13000.2	DGKNQQKKKGIRATLSHNFTEDKVPVNKEKE	AT(0.002)LS(0.995)HNFT(0.003)EDKVPVNK	8036	AT5G13000.2 | glucan synthase-like 12 | Chr5:4110445-4121202 REVERSE LENGTH=1914 | 201606;AT5G13000.1 | glucan synthase-like 12 | Chr5:4110445-4121202 REVERSE LENGTH=1955 | 201606	X;X;X;X;X;X;X;X;X;X;X;X;X;X;X;Phospho (STY);X;X;X;X;X;X;X;X;X;X;X;X;X;X;X	XXXXXXXXXXXXPPPPPPPPPPPPPPPPXXX	AT(-26)LS(26)HNFT(-26)EDKVPVNK	4	1
533780	587010	524930	714100	1010500	1484800	1654500	905780	956070	NaN	NaN	NaN	437570	NaN	NaN	NaN	S	2			4062	0.722934	3.29961e-05	59.429	46.715	58.487	-1.446	40153000	307	AT5G13010.1	307	AT5G13010.1	AT5G13010.1	QLAYSREGDLTNEGHSDEDRSQGAEEFKHEI	EGDLT(0.277)NEGHS(0.723)DEDR	8037	AT5G13010.1 | RNA helicase family protein | Chr5:4122747-4128660 FORWARD LENGTH=1255 | 201606	X;X;X;X;X;X;X;X;X;X;X;X;X;X;X;Phospho (STY);X;X;X;X;X;X;X;X;X;X;X;X;X;X;X	XXXXXXPPPPPPPPPPPPPPPPPPPPPPXXX	EGDLT(-4.2)NEGHS(4.2)DEDR	10	1
NaN	929540	681440	NaN	1081500	NaN	1010600	NaN	932980	741680	738820	889120	NaN	NaN	551350	NaN	S	3			4062	0.630106	0.0127763	30.925	20.44	24.41	-0.39038	17400000	230	AT5G13010.1	230	AT5G13010.1	AT5G13010.1	PHGDRGSSYSRRPQPSPSPMLAAASPDARLA	RPQPS(0.63)PS(0.63)PMLAAAS(0.74)PDAR	8038	AT5G13010.1 | RNA helicase family protein | Chr5:4122747-4128660 FORWARD LENGTH=1255 | 201606	X;X;X;X;X;X;X;X;X;X;X;X;X;X;X;Phospho (STY);X;X;X;Oxidation (M);X;X;X;X;Phospho (STY);X;X;X;X;X;X	XXXXXXXXXXXPPPPPPPPPPPPPPPPPPXX	RPQPS(0)PS(0)PMLAAAS(1.5)PDAR	5	2
NaN	929540	681440	NaN	1081500	NaN	1010600	NaN	932980	741680	738820	889120	NaN	NaN	551350	NaN	S	3			4062	0.630106	0.0127763	30.925	20.44	24.41	-0.39038	17400000	232	AT5G13010.1	232	AT5G13010.1	AT5G13010.1	GDRGSSYSRRPQPSPSPMLAAASPDARLASP	RPQPS(0.63)PS(0.63)PMLAAAS(0.74)PDAR	8039	AT5G13010.1 | RNA helicase family protein | Chr5:4122747-4128660 FORWARD LENGTH=1255 | 201606	X;X;X;X;X;X;X;X;X;X;X;X;X;X;X;Phospho (STY);X;Oxidation (M);X;X;X;X;Phospho (STY);X;X;X;X;X;X;X;X	XXXXXXXXXPPPPPPPPPPPPPPPPPPXXXX	RPQPS(0)PS(0)PMLAAAS(1.5)PDAR	7	2
4176000	6453700	6010600	6228800	7078300	5909100	7423300	6793900	5998200	5126800	6171300	6208700	3553500	4254700	4041200	4134400	S	3			4062	0.999983	1.06664e-08	103.67	74.501	99.078	-0.33333	166540000	239	AT5G13010.1	239	AT5G13010.1	AT5G13010.1	SRRPQPSPSPMLAAASPDARLASPWLDTPRS	RPQPSPSPMLAAAS(1)PDAR	8040	AT5G13010.1 | RNA helicase family protein | Chr5:4122747-4128660 FORWARD LENGTH=1255 | 201606	X;X;X;X;X;X;Phospho (STY);X;Phospho (STY);X;Oxidation (M);X;X;X;X;Phospho (STY);X;X;X;X;X;X;X;X;X;X;X;X;X;X;X	XXPPPPPPPPPPPPPPPPPPXXXXXXXXXXX	RPQPS(-51)PS(-50)PMLAAAS(50)PDAR	14	1;2
5206000	3626700	8239100	5129800	7228800	NaN	6883900	4218100	4082900	NaN	5949700	4092400	4000300	NaN	NaN	NaN	S	3			4062	0.993665	0.001084	49.66	29.84	47.058	-0.00096354	58658000	214	AT5G13010.1	214	AT5G13010.1	AT5G13010.1	PGRSDWDDGQDEWERSPHGDRGSSYSRRPQP	S(0.006)DWDDGQDEWERS(0.994)PHGDR	8041	AT5G13010.1 | RNA helicase family protein | Chr5:4122747-4128660 FORWARD LENGTH=1255 | 201606	X;X;X;X;X;X;X;X;X;X;X;X;X;X;X;Phospho (STY);X;X;X;X;X;X;X;X;X;X;X;X;X;X;X	XXXPPPPPPPPPPPPPPPPPPXXXXXXXXXX	S(-22)DWDDGQDEWERS(22)PHGDR	13	1
NaN	9963200	12294000	NaN	9942300	9711500	7262800	NaN	7462600	18267000	9965700	6641900	6256900	6063700	12023000	6806400	S	3			4063	0.760017	1.12336e-15	109.14	97.621	86.145	-0.055202	122660000	136	AT5G13020.1;AT5G13020.3;AT5G13020.2	136;136;136	AT5G13020.1	AT5G13020.1	NSLQSSVPQLVHDAPSPAVSGSRKKQKTSQS	ANSLQS(0.001)S(0.002)VPQLVHDAPS(0.76)PAVS(0.149)GS(0.088)R	8042	AT5G13020.1 | Emsy N Terminus (ENT)/ plant Tudor-like domains-containing protein | Chr5:4129691-4132089 REVERSE LENGTH=397 | 201606;AT5G13020.3 | Emsy N Terminus (ENT)/ plant Tudor-like domains-containing protein | Chr5:4130733-4132089 REVERSE LENGTH=282 |	X;X;X;X;X;X;X;X;X;X;X;X;X;X;X;Phospho (STY);X;X;X;Phospho (STY);X;X;X;X;X;X;X;X;X;X;X	PPPPPPPPPPPPPPPPPPPPPPPXXXXXXXX	ANS(-44)LQS(-29)S(-25)VPQLVHDAPS(7.1)PAVS(-7.1)GS(-9.4)R	17	1;2
NaN	8416900	9461600	NaN	11601000	11717000	12290000	11345000	9598200	8613300	8326200	9456000	7285900	8413200	8373900	8192500	S	2			4063	1	0.00219954	106.16	59.714	98.055	0.23593	133090000	274	AT5G13020.1	274	AT5G13020.1	AT5G13020.1	NSANETWEWVNLKEISPGDIRWEGEDPGISR	EIS(1)PGDIR	8045	AT5G13020.1 | Emsy N Terminus (ENT)/ plant Tudor-like domains-containing protein | Chr5:4129691-4132089 REVERSE LENGTH=397 | 201606	X;X;X;X;X;X;X;X;X;X;X;X;X;X;X;Phospho (STY);X;X;X;X;X;X;X;X;X;X;X;X;X;X;X	XXXXXXXXXXXXXPPPPPPPPXXXXXXXXXX	EIS(77)PGDIR	3	1
13502000	14243000	15756000	18727000	18652000	22289000	NaN	22356000	19442000	15305000	20442000	20091000	13789000	15252000	NaN	14777000	S	2			4063	0.999981	2.59915e-17	140.63	115.93	140.63	1.0658	246020000	390	AT5G13020.1	390	AT5G13020.1	AT5G13020.1	HELALMDAIAKLEEISDGESGNI________	LEEIS(1)DGESGNI	8046	AT5G13020.1 | Emsy N Terminus (ENT)/ plant Tudor-like domains-containing protein | Chr5:4129691-4132089 REVERSE LENGTH=397 | 201606	X;X;X;X;X;X;X;X;X;X;X;X;X;X;X;Phospho (STY);X;X;X;X;X;X;X;X;X;X;X;X;X;X;X	XXXXXXXXXXXPPPPPPPPPPPPXXXXXXXX	LEEIS(47)DGES(-47)GNI	5	1
NaN	23087000	NaN	NaN	NaN	NaN	NaN	NaN	NaN	NaN	NaN	NaN	NaN	NaN	NaN	NaN	S	3			4063	0.501745	2.54417e-70	117.94	102.65	117.94	-0.13434	23087000	154	AT5G13020.1;AT5G13020.3;AT5G13020.2	154;154;154	AT5G13020.1	AT5G13020.1	VSGSRKKQKTSQSIASLAMGPPSPSLHPSMQ	T(0.006)S(0.006)QS(0.026)IAS(0.502)LAMGPPS(0.274)PS(0.16)LHPS(0.02)MQPS(0.002)S(0.002)S(0.002)ALR	8047	AT5G13020.1 | Emsy N Terminus (ENT)/ plant Tudor-like domains-containing protein | Chr5:4129691-4132089 REVERSE LENGTH=397 | 201606;AT5G13020.3 | Emsy N Terminus (ENT)/ plant Tudor-like domains-containing protein | Chr5:4130733-4132089 REVERSE LENGTH=282 |	X;Phospho (STY);X;X;X;X;X;X;X;X;X;X;X;X;X;Phospho (STY);X;X;Oxidation (M);X;X;X;X;X;X;X;X;X;X;X;X	XXXXXXXXXPPPPPPPPPPPPPPPPPPPPPP	T(-19)S(-19)QS(-13)IAS(2.6)LAMGPPS(-2.6)PS(-5)LHPS(-14)MQPS(-23)S(-25)S(-25)ALR	7	1
23431000	NaN	23928000	19360000	21789000	25264000	24203000	29232000	25168000	20971000	20599000	20356000	14807000	NaN	19881000	15919000	S	3			4063	0.871976	5.46623e-161	224.29	207.53	146.6	-0.20345	407780000	161	AT5G13020.1;AT5G13020.3;AT5G13020.2	161;161;161	AT5G13020.1	AT5G13020.1	QKTSQSIASLAMGPPSPSLHPSMQPSSSALR	TSQSIASLAMGPPS(0.872)PS(0.125)LHPS(0.002)MQPSSSALR	8048	AT5G13020.1 | Emsy N Terminus (ENT)/ plant Tudor-like domains-containing protein | Chr5:4129691-4132089 REVERSE LENGTH=397 | 201606;AT5G13020.3 | Emsy N Terminus (ENT)/ plant Tudor-like domains-containing protein | Chr5:4130733-4132089 REVERSE LENGTH=282 |	X;X;X;X;X;X;X;X;X;X;X;Oxidation (M);X;X;X;Phospho (STY);X;X;X;X;X;X;Oxidation (M);X;X;X;X;X;X;X;X	XXPPPPPPPPPPPPPPPPPPPPPPPPPPPPP	T(-44)S(-44)QS(-38)IAS(-33)LAMGPPS(8.4)PS(-8.4)LHPS(-27)MQPS(-34)S(-38)S(-38)ALR	14	1
2881200	1671200	2086600	3397400	4064100	2785500	5467700	2279200	2052000	NaN	1940700	2286500	2556200	NaN	1270400	658970	S	2			4066	0.907326	0.000508836	85.457	55.769	85.457	0.098761	35398000	405	AT5G13160.1	405	AT5G13160.1	AT5G13160.1	NDDGGGSGSKFDLEGSEKEDSPRETARILNR	FDLEGS(0.907)EKEDS(0.093)PR	8054	AT5G13160.1 | Protein kinase superfamily protein | Chr5:4176854-4179682 FORWARD LENGTH=456 | 201606	X;X;X;X;X;X;X;X;X;X;X;X;X;X;X;Phospho (STY);X;X;X;X;Phospho (STY);X;X;X;X;X;X;X;X;X;X	XXXXXXXXXXPPPPPPPPPPPPPPPPPXXXX	FDLEGS(9.9)EKEDS(-9.9)PR	6	1;2
2881200	1671200	2086600	3397400	6928700	6145800	8292300	5080400	4411100	NaN	1940700	6297300	7215000	2469900	1270400	658970	S	3			4066	0.75306	1.98909e-08	108.92	79.959	61.181	-0.26954	60747000	410	AT5G13160.1	410	AT5G13160.1	AT5G13160.1	GSGSKFDLEGSEKEDSPRETARILNRDINRE	FDLEGS(0.745)EKEDS(0.753)PRET(0.502)AR	8055	AT5G13160.1 | Protein kinase superfamily protein | Chr5:4176854-4179682 FORWARD LENGTH=456 | 201606	X;X;X;X;X;X;X;X;X;X;Phospho (STY);X;X;X;X;Phospho (STY);X;X;X;X;X;X;X;X;X;X;X;X;X;X;X	XXXXXPPPPPPPPPPPPPPPPPXXXXXXXXX	FDLEGS(2.9)EKEDS(3)PRET(-2.9)AR	11	1;2
1054300	NaN	NaN	NaN	1817200	1238300	1238100	NaN	NaN	916130	864050	NaN	958850	NaN	864070	NaN	S	3			4066	0.570438	0.00594287	49.463	29.791	49.463	0.20467	8951100	244	AT5G13160.1	244	AT5G13160.1	AT5G13160.1	LSDFGLAKLGPTGDKSHVSTRVMGTYGYCAP	LGPT(0.143)GDKS(0.57)HVS(0.143)T(0.143)R	8056	AT5G13160.1 | Protein kinase superfamily protein | Chr5:4176854-4179682 FORWARD LENGTH=456 | 201606	X;X;X;X;X;X;X;X;X;X;X;X;X;X;X;Phospho (STY);X;X;X;X;X;X;X;X;X;X;X;X;X;X;X	XXXXXXXXPPPPPPPPPPPPPXXXXXXXXXX	LGPT(-6)GDKS(6)HVS(-6)T(-6)R	8	1
8215500	9149400	9168200	8653300	9484800	10568000	11303000	7911100	8687300	NaN	NaN	NaN	7267700	NaN	7176000	NaN	S	2			4066	1	1.20159e-22	189.3	136.06	54.7	-0.070418	150620000	21	AT5G13160.1	21	AT5G13160.1	AT5G13160.1	CFDSSDDEKLNPVDESNHGQKKQSQPTVSNN	LNPVDES(1)NHGQK	8057	AT5G13160.1 | Protein kinase superfamily protein | Chr5:4176854-4179682 FORWARD LENGTH=456 | 201606	X;X;X;X;X;X;X;X;X;X;X;X;X;X;X;Phospho (STY);X;X;X;X;X;X;X;X;X;X;X;X;X;X;X	XXXXXXXXXPPPPPPPPPPPPXXXXXXXXXX	LNPVDES(14)NHGQK	7	1
NaN	NaN	NaN	NaN	NaN	NaN	2789900	NaN	NaN	NaN	NaN	NaN	NaN	NaN	NaN	NaN	S	3			4066	0.508587	0.000293873	59.691	39.6	38.843	0.31354	2789900	396	AT5G13160.1	396	AT5G13160.1	AT5G13160.1	ERGARLITRNDDGGGSGSKFDLEGSEKEDSP	NDDGGGS(0.509)GS(0.266)KFDLEGS(0.121)EKEDS(0.104)PR	8058	AT5G13160.1 | Protein kinase superfamily protein | Chr5:4176854-4179682 FORWARD LENGTH=456 | 201606	X;X;X;X;X;X;X;X;X;X;X;X;X;X;X;Phospho (STY);X;X;X;X;X;X;X;X;Phospho (STY);X;X;X;X;Phospho (STY);X	XXXXXXXXXPPPPPPPPPPPPPPPPPPPPPP	NDDGGGS(2.8)GS(-2.8)KFDLEGS(-6.2)EKEDS(-6.9)PR	7	1
NaN	3551800	NaN	NaN	NaN	NaN	NaN	NaN	NaN	NaN	NaN	5073300	4017100	NaN	NaN	NaN	S	3			4067	0.785854	9.02364e-13	110.44	80.996	109.05	-1.8164	12642000	33	AT5G13200.2;AT5G13200.1	33;33	AT5G13200.2	AT5G13200.2	PKTLETEHQPEPSSSSPDQKKWGTHVMGAPA	TLETEHQPEPS(0.023)S(0.043)S(0.148)S(0.786)PDQK	8063	AT5G13200.2 | GRAM domain family protein | Chr5:4207081-4207812 FORWARD LENGTH=213 | 201606;AT5G13200.1 | GRAM domain family protein | Chr5:4207081-4208079 FORWARD LENGTH=272 | 201606	X;X;X;X;X;X;X;X;X;X;X;X;X;X;X;Phospho (STY);X;X;X;X;X;X;X;X;X;X;X;X;X;X;X	XXPPPPPPPPPPPPPPPPPPPXXXXXXXXXX	T(-50)LET(-41)EHQPEPS(-15)S(-13)S(-7.3)S(7.3)PDQK	14	1
4290800	6217700	6733300	5169300	7807200	6288500	7388200	6236500	5899600	8811100	5854100	5243400	3734200	NaN	6300300	3107200	S	2			4068	0.9493	7.40381e-08	108.71	78.732	108.71	-0.29591	89081000	47	AT5G13240.1;AT5G13240.2;AT5G13240.3	47;47;67	AT5G13240.1	AT5G13240.1	AYSCKHAGSDKRLSLSLENEMLDYLGKSSDT	LS(0.051)LS(0.949)LENEMLDYLGK	8064	AT5G13240.1 | transcription regulator | Chr5:4225261-4227152 REVERSE LENGTH=224 | 201606;AT5G13240.2 | transcription regulator | Chr5:4225340-4227152 REVERSE LENGTH=228 | 201606;AT5G13240.3 | transcription regulator | Chr5:4225261-4227336 REVERSE LENGTH=24	X;X;X;X;X;X;X;X;X;X;X;X;X;X;X;Phospho (STY);X;X;X;X;X;X;X;X;X;X;X;X;X;X;X	XXXXXXXXXXXXPPPPPPPPPPPPPPPXXXX	LS(-13)LS(13)LENEMLDY(-40)LGK	4	1
NaN	2862100	NaN	2580600	NaN	NaN	NaN	6342500	3708400	2851500	6059100	3556100	2888700	NaN	NaN	NaN	S	3			4069	1	5.25524e-21	135.09	114.25	107.98	0.31688	30849000	446	AT5G13260.1	446	AT5G13260.1	AT5G13260.1	LRLANTTRLSDIELKSPGGPKITETLELSQE	LSDIELKS(1)PGGPK	8066	AT5G13260.1 | myosin | Chr5:4243164-4246677 FORWARD LENGTH=537 | 201606	X;X;X;X;X;X;X;X;X;X;X;X;X;X;X;Phospho (STY);X;X;X;X;X;X;X;X;X;X;X;X;X;X;X	XXXXXXXXPPPPPPPPPPPPPXXXXXXXXXX	LS(-65)DIELKS(65)PGGPK	8	1
12585000	13134000	14594000	14823000	18298000	20548000	19770000	21593000	21809000	14551000	15284000	19233000	16250000	19561000	16771000	18455000	S	2			4069	0.996974	1.41934e-41	194.13	165.85	194.13	-0.10547	278970000	132	AT5G13260.1	132	AT5G13260.1	AT5G13260.1	ASSAVVPPPKISRSSSPANSPAVSVRASQPP	SS(0.003)S(0.997)PANSPAVSVR	8071	AT5G13260.1 | myosin | Chr5:4243164-4246677 FORWARD LENGTH=537 | 201606	X;X;X;X;X;X;X;X;X;X;X;X;X;X;X;Phospho (STY);X;X;X;X;X;X;X;X;X;X;X;X;X;X;X	XXXXXXXXXXXXXPPPPPPPPPPPPPXXXXX	S(-38)S(-25)S(25)PANS(-120)PAVS(-150)VR	3	1
527240	NaN	NaN	NaN	1144300	1085800	1158300	NaN	NaN	NaN	NaN	NaN	NaN	NaN	NaN	NaN	S	2			4069	0.869387	0.0285395	59.57	26.512	59.57	-0.0048918	3915600	42	AT5G13260.1	42	AT5G13260.1	AT5G13260.1	VAPSSPARHHHARSSSVTNMSNVKRAQNVAA	S(0.032)S(0.032)S(0.869)VT(0.044)NMS(0.022)NVK	8072	AT5G13260.1 | myosin | Chr5:4243164-4246677 FORWARD LENGTH=537 | 201606	X;X;X;Phospho (STY);Phospho (STY);X;X;X;X;X;X;X;X;X;X;Phospho (STY);X;X;X;Oxidation (M);X;X;X;X;X;X;X;X;X;X;X	XXXXXXXXXXXXXPPPPPPPPPPPXXXXXXX	S(-14)S(-14)S(13)VT(-13)NMS(-16)NVK	3	1
3457300	4272200	4421100	4399900	5373400	8617100	6770600	7048100	8261600	6821000	5327600	5455700	4133700	5252900	5014300	4945600	S	2			4069	0.999743	7.17999e-08	152.34	131.64	113.18	0.35833	89572000	8	AT5G13260.1	8	AT5G13260.1	AT5G13260.1	________MERARTESPSYFRQWSGDSGTTN	TES(1)PSYFR	8073	AT5G13260.1 | myosin | Chr5:4243164-4246677 FORWARD LENGTH=537 | 201606	X;X;X;X;X;X;X;X;X;X;X;X;X;X;X;Phospho (STY);X;X;X;X;X;X;X;Phospho (STY);X;X;X;X;X;X;X	XXXXXXXXXXXXXPPPPPPPPXXXXXXXXXX	T(-48)ES(38)PS(-38)Y(-40)FR	3	1
[truncated: 17,345,854 more chars]
